## Supplementary material for "Differential Expression Analysis with InMoose, the Integrated Multi-Omic Open-Source Environment in Python": gene_expression_df.csv (part 3 of 3)

gene_name_reference	GSM1536549	GSM1536550	GSM1536551	GSM1536552	GSM1536553	GSM1536554	GSM1536555	GSM1536556	GSM1536557	GSM1536558	GSM1536559	GSM1536560	GSM1536561	GSM1536562	GSM1536563	GSM1536564	GSM1536565	GSM1536566	GSM1536567	GSM1536568	GSM1536569	GSM1536570	GSM1536571	GSM1536572	GSM1536573	GSM1536574	GSM1536575	GSM1536576	GSM1536577	GSM1536578	GSM1536579	GSM1536580	GSM1536581	GSM1536582	GSM1536583	GSM1536584	GSM1536585	GSM1536586	GSM1536587	GSM1536588	GSM1536589	GSM1536590	GSM1536591	GSM1536592	GSM1536593	GSM1536594	GSM1536595	GSM1536596	GSM1536597	GSM1536598	GSM1536599	GSM1536600	GSM1536601	GSM1536602	GSM1536603	GSM1536604	GSM1536605	GSM1536606	GSM1536607	GSM1536608	GSM1536609	GSM1536610	GSM1536611	GSM1536612	GSM1536613	GSM1536614	GSM1536615	GSM1536616
BMPR2	9.7740251022577	9.39381792147766	8.92324109154612	9.21327644532461	8.28093094376126	9.3088948656941	9.97110595384895	8.91392966661293	8.33124401654044	9.54452383058545	6.63748289401479	9.89628054052458	9.62305212250809	9.26426130896573	9.29380298561125	8.76711280724497	8.99544684639513	9.34915003861843	9.88115343382287	8.97081085597999	9.82714670273699	9.1214684016303	8.54324151952554	8.58506468667072	7.96525710667414	9.41113202726075	8.09373896774453	9.41634534722842	9.73341800415051	8.43775833331933	8.19414972488724	8.47970087723738	8.88033033642414	9.96593678094168	7.44791095544755	7.74019893116691	8.77751311617937	9.43179724781502	9.08236764703422	9.95610628893167	8.04895075347375	9.80541798128023	9.62470515785927	9.71183922638336	8.25896897543831	9.20508254363712	9.08818118395869	9.27881762007875	9.67444513842861	8.94422188983869	10.0263337416389	9.16691843992109	8.58061246113957	9.77896921049217	10.0872904287111	8.74675949913016	9.62190721783626	10.0864786121022	9.46548473901084	9.49529385083089	10.1790838701022	10.1380631115273	8.20876226650643	10.4218289877694	9.38231248544657	9.50428361709947	9.39417116351785	9.62293339744457
BMS1	9.05610903405198	8.93911559766835	9.56786151523617	9.05421538231398	8.03386289609772	8.8497521260201	8.84162230511491	8.8071024870261	8.17043355453906	8.67218774790872	8.54341392939859	9.23247471127141	8.92076461854066	9.05371540701175	8.40393043222455	9.44757182344327	8.67699640510817	9.12164578072627	8.74712487388828	9.35063432324674	8.53642258487274	8.18248493244426	9.46837586704864	8.58063761417792	8.42327535676725	9.00545301401672	8.44717826002926	9.00039951625602	8.76981562742838	8.49781060850989	8.25288196642181	8.84148547086276	9.41723145023285	8.45050215859014	8.20246729358949	8.23367616269056	7.76577352689049	8.92286132724083	9.20444909934285	9.01094505036299	8.80618884682251	8.96943810758724	8.79483095083352	8.99260957053658	9.45842735276163	9.00595959370921	9.09167954963754	9.53698724902513	9.06227448438196	9.4470259386564	9.28074116534474	8.86202425856543	8.5064099047587	9.28626881617292	8.51463897207084	9.102215925932	9.68213963720441	8.81985563059564	9.23251901458222	9.0058355873675	8.81739975352039	9.18073922578993	7.4780335846772	8.82738584181892	8.23119208365077	8.44347689167025	8.59891475079073	8.59907929302148
BMS1P17	3.31847730103027	3.7152228150985	3.52835937072249	3.53804757921307	4.01797981669742	3.52896646453253	3.56523823658001	3.46104947451193	3.46643478855891	3.26385482285452	3.55628533638463	3.6432862774215	3.64074370834555	3.65506314836884	3.80612837642243	3.62087383365733	3.57563997136232	3.44384865928645	3.46905923205781	3.57554822617091	3.38717138297252	3.67394382835242	3.68211539461867	3.81584640500523	3.57936441286129	3.49064075994371	3.67008212572639	3.617215322026	3.61007592347937	3.66589238829087	3.68005693053475	3.50511288478242	3.71209003884054	3.6042879500182	3.78316862201422	3.8192348506715	3.53297410120547	3.86156868898012	4.01590968083561	3.5341664977455	3.67489201234605	3.50875661717295	3.6470339872295	3.71384217647956	3.99108089890743	3.65593438422023	3.37486280230493	3.26553177597991	3.61917783382351	3.51573507319263	3.81566394631188	3.4980569814278	3.6664545526877	3.58140707150513	3.52691691830564	3.66790430787562	3.58626591715957	3.44086352797228	3.50205269918709	3.77415684061355	3.66576146003871	3.56149398108368	3.60249727174444	3.63900062720655	3.84559513857462	3.71973312379314	3.45448650318325	3.43621161213264
AC245060.4	7.58046345398167	9.73993398617178	8.47698389917886	8.0278871782167	8.06528427322984	7.63714608942343	8.12586343814145	9.5244503672761	9.72118002499668	7.21026861537909	7.22845262268826	8.14053262349617	10.3947623496724	8.21590902597688	7.17947801568931	9.51042850667389	8.16784264320007	8.78690800162107	8.52500692462024	8.2506992192059	8.3015468452261	8.64963738506894	7.81364230439059	8.38698239385656	7.62265993081219	7.71646346982471	9.71527348681159	8.03467376640012	8.13787665754969	7.24529378642088	10.3187712879124	8.16665820885305	8.26205861960766	7.63132710794592	7.89858860762346	8.02729592590097	9.04085592597799	7.76627413904379	8.82140317363042	8.21176303457865	8.85312551364785	8.14792584693435	9.78130144460672	7.65028444277917	8.44151804659693	8.38688520177659	8.1440572022966	7.68264047193605	8.06361342977168	8.60994359423481	7.89541313631596	7.82255749900347	9.5824405866584	8.00930181698612	10.826529062296	8.84278396474792	8.24188644934125	7.99349386233222	8.20606455283084	7.79974085037656	8.86080409526112	8.56815144105947	7.78421474078546	8.13623908523839	10.5655961200409	10.8974706303684	10.0035142861602	10.6916505606771
BMS1P1	6.79477040863998	7.08620422175744	6.63552153459077	6.32744722719174	6.13547101290363	6.97815597073524	6.84851266758466	6.575535747087	6.51429550963047	7.0062581067096	6.37233154402644	6.68721412770835	6.66830602283968	6.92685716359966	6.47714555335363	7.68968613495476	6.02026952679944	5.76139721849779	6.94915178435989	6.86256025523081	6.29682749944051	6.3047943073067	8.27006970941667	6.53819176685452	6.33305330793925	7.12683987771421	6.42134182201077	7.31547528472845	7.33730099780233	6.25915096056291	6.67974921776068	6.18321811423185	6.90016217100165	6.83985748011892	6.07661853314616	6.30663668545069	6.63171236176087	7.3344476790027	6.4669827665826	6.99348798468277	6.42340571749399	6.63873155548821	6.88873021954172	6.48602639266758	7.05319285924409	7.15331920316877	6.50067383279383	6.65728508587778	7.7672150769326	6.35882168741298	7.31186604985689	7.0123301643875	6.27249679871862	8.16133593017646	6.81028908451234	6.85703750635371	6.83600880379949	6.72153777016091	7.24719400846682	6.57769722374996	7.64324164113989	7.38633225867375	7.65320927563426	7.55775119012681	6.27158738376649	6.59382438630834	7.41998222455033	6.97650054504277
BMS1P2	6.25732365295768	5.79561891277795	6.23014315434156	5.94122475036631	6.88352519021727	5.89587103711004	6.37622027954022	6.28084563570295	7.22133014946357	6.75716986407925	7.44589194501376	6.04116481360907	6.39239617776993	5.76396869293725	6.73991821597102	6.18485095987435	6.77268052030363	5.80908598470114	6.31022926092561	5.82653304223033	5.39758880854239	6.70215093754448	6.8482499428612	6.63273860491957	6.76423318635583	6.35286544392124	7.22815770675241	6.40841390798315	5.91783547696263	6.82574536820273	7.23101863201113	6.64209567004955	6.25966491605483	6.20381287468957	6.6791761045502	6.69944485097953	7.28998554622434	5.98571329946338	5.82238524976466	6.60508453596837	6.89854294270417	6.1453622431947	5.48885361755187	5.92631549911314	6.26245690332116	6.13835775187592	6.16611203080595	5.76321958697595	7.1277309625902	6.06847181249546	6.25458571679422	6.45302697304778	6.85381648610855	6.45188865471481	6.36725645309657	5.68366885670747	6.34615120959662	6.17934192692709	6.4200844999574	5.83160000167402	6.52546390519205	6.45259544035511	7.41655555156513	6.49333423643748	6.18708784970109	5.94927208502262	6.75819262758218	6.22606989625411
BMX	4.66087293951777	4.97678324705943	4.98256181744518	4.13804622798313	7.03589139934969	4.93460299359836	4.6013405642285	4.8329896410894	5.38813104477837	4.86283620609195	5.79483565858139	4.81352753726978	4.75731201522939	4.98441319366898	5.19812905022044	5.35951310115629	5.5803653544445	4.97243084630655	4.93292477946028	4.96438248482814	4.9129185422856	5.3279782378761	4.47013360679744	5.21967926361443	5.16585041453596	4.46746223097113	5.48056641795663	5.73854040756348	4.83311348893834	5.65095104714158	5.12114206332781	5.24724961309579	4.62182615860237	4.88068637651007	5.52138322496052	5.3394859373818	5.91279999503645	4.86647598815677	5.3177569876256	6.55925875262174	5.6182475378335	4.70691689790308	6.72057761122306	5.59656639959697	4.73198083365025	4.57086079310569	6.05537648170624	5.13927669864631	5.60862368404927	4.90015156150709	4.60460922025057	4.5750924453133	5.51551534142031	4.49870729999073	5.16791454760482	4.66164503784178	5.13808989568172	5.80578830551004	4.65755607178279	5.1027955426901	4.3432676016375	4.79676639736235	5.3300458604186	4.58831046453116	5.97621261385019	6.24226588736629	6.13881407696908	5.33703065937555
BNC1	4.12928351185241	3.95857947571118	3.99885584693468	3.89994876997836	3.89552857886641	4.04781833470723	3.97820944250119	4.01259624812345	3.82366206585815	3.82738611124006	4.35928108416556	4.11906525253528	3.6298176483293	3.61980511169289	3.93837842087806	3.88180700622964	4.29262686755497	3.77232194591183	3.79331224360051	3.60620520549802	3.99312771241717	3.85411283663256	3.94549617003804	3.88240248487835	4.21852776713507	3.92622356025496	4.1624907578529	3.60829897417333	3.68366241345317	4.30645196740252	4.12215838913606	3.95113153812112	3.81485849338715	4.19410279775975	3.97767265354576	3.6899677502213	4.01361046602127	3.72970502933532	3.93140620660511	3.65957239340737	4.31462388162019	3.4803486082516	3.37294713249138	4.44395077897109	3.84071941453978	3.79590688036629	3.89729568246961	3.76078530026462	3.66563874703816	4.33199139203072	3.51628861055681	4.16514805958607	3.87943570107931	4.23678575860177	3.71831583154721	3.94161398344175	4.11095973930717	3.68406463149985	4.07877621319245	3.384302285826	3.73930345199384	3.77993897686103	5.69749013746576	3.56635086319668	3.71998714620676	4.00007575671624	3.6502549212002	4.05695847114166
BNC2	6.99386449586006	7.05157399324123	6.76755880488376	6.1296878898982	6.51174597204517	6.46251050155751	7.09211620110839	6.23847468484952	6.36419636048702	6.3486458565778	6.26641852333863	5.62340418488652	6.93097945869931	7.21909806856247	6.22445833697866	6.22954319297262	6.49977505411211	6.95357111629844	6.86748244584552	6.71650236164666	6.98529200498389	6.25806426189069	5.69518077149195	6.48474599626141	6.13176875721205	6.28658996288851	6.54480439844558	5.65384035285712	6.99753823259085	6.11800667112156	6.33416828114568	6.01522793445046	5.5856589953849	6.23292437644595	6.04158134588654	6.00944252606894	6.52375653038275	6.38190861685651	5.17815800030024	7.14077019729817	6.03493105490302	7.11799901153865	7.37628314014032	8.22317996829304	6.03943636421849	6.52282235724867	7.11291184319054	7.29984914756222	6.33074264040916	6.80050382238711	7.29792465320501	6.34435030353856	6.45343541380314	6.14529855116678	7.60477723370888	5.92390518358841	6.48918092618244	7.21270432793409	5.79532630589847	6.79880478397657	7.42894188450077	6.88549468798514	7.07560088433856	6.83625740565333	6.43205521453937	7.33857919878795	6.99046239458145	6.89933339247068
BNIP1	7.38931871523823	7.39989731255502	7.60493849626059	8.01384786707832	7.55921167214655	7.53666182491062	6.65350296309005	7.21326761484637	7.04541749412776	7.02041214291057	7.55598515453422	7.65963494469662	7.20947938644943	7.55689751888231	7.54319125294592	7.48710907260929	6.93565835269428	7.40598652443777	7.39409672192828	7.68178832524065	7.33259655681514	7.17266021283081	7.22729174095212	7.32007059221337	6.81378897337511	7.34096373477327	7.34304839597473	7.68340386923942	7.47546561305707	7.15299477135007	7.3329695486636	7.0036093422802	7.55456334497653	6.87557810779934	7.49355368071984	7.11012729976365	6.61879612397543	7.5350183849513	7.38787786550612	7.16743519157535	7.29028720749873	7.23802588152161	7.63606513429793	7.72124019655496	7.74393484335764	7.52741027068535	7.89434997239663	7.7554851880961	7.69387158615183	7.65625280956949	7.67661690027016	7.03259320214128	7.40834088591972	7.4871156470968	7.2503063037008	7.77655429751589	7.46873090357841	7.12551908852584	7.62857990405905	7.43972780346843	6.97442916330588	7.43790543148187	6.70963120425966	7.4085661332172	7.39064358936501	7.3913802282037	7.20673591374007	7.14196565062301
BNIP2	8.5620601799547	8.73470083150159	8.64460745157124	8.47406817049034	6.94885109390547	9.03138155241146	8.70479455571619	8.53508036359993	7.24409575980211	7.59177017816552	6.61137135011934	9.7991835670555	7.98320580182417	8.61914726340849	8.46336875392813	8.65387265850797	7.68752840495632	8.64363092197518	8.77585394955608	8.86921715886378	8.80818053962597	7.12112061782765	8.20484480395547	7.61128079485634	7.08732074936466	8.35193344941913	6.87349256052382	8.42417540879252	9.58986461956809	7.14942291639641	7.86451222131245	7.19791893800307	8.75963726952287	7.87010769167673	6.50245599234447	7.03120550719472	7.67696435966938	8.47962037346557	7.77875225549975	8.83695720461604	7.02721231875878	9.30170295523607	9.03422013298405	9.28359078278825	8.79785131597616	8.15499540214936	8.56678318196961	8.8221843308128	8.84082544150284	8.57150244734768	8.33609650218249	8.1966661375819	8.00337349250238	9.26821426012801	8.48930204104304	8.15669679747227	8.4632320594863	9.03726221557409	7.8581978840605	8.65340356631917	9.01142267793611	9.38546058488482	7.71835558461258	9.09951231660217	8.28844340004281	8.83569671079237	9.00775153723307	8.91827057765626
BNIP3	9.2326326848698	9.63241027218329	7.09812354071391	8.83404123656041	6.94316813751049	5.75493056239623	8.75886878867082	6.55900975454558	5.76913004220948	8.40211393334989	5.69030131821286	8.26113029309938	9.08081990792994	7.17268634113604	5.74594575952929	7.70049862755245	6.24837333845161	7.96315734855789	8.03720172124493	10.9701782806531	6.76860742885389	6.73352190569209	5.90787987483231	9.26885266956817	8.24407210145956	9.44919587216849	7.26672160243194	5.01425187848541	7.76885749699284	5.41447973303698	5.73772391746907	7.19308690135143	6.96042983026051	8.51705753779278	5.2861609953054	5.89594619541968	8.04260932770673	6.88455142297746	4.98661076260717	9.98197935028965	5.12078903843526	8.36041691864452	10.3530326776772	9.18132866866652	7.93886635187197	9.96783679863615	9.90173836243489	8.55191813459744	8.38049559512377	8.06743155597449	8.01662185155177	4.97409388537938	6.70559316920544	8.1410404704528	7.59400420029423	9.66967745019168	5.76913004220948	6.88551994344316	5.1216346896346	6.66884103394029	8.97284634333412	8.04655950705763	6.71704370317327	7.26275188632704	7.04757018897074	8.32824947965164	7.39096146252417	8.120354430519
BNIP3L	11.288824562537	10.3701298225077	10.4190358090352	8.66908564573779	9.6316003410972	9.88973359017724	10.1270316107852	10.4789146194518	9.79139573091872	9.88375007772374	10.3046009430681	10.5998142036828	10.033075933786	9.66736604036958	9.23830825277079	10.2057049440748	9.45888419067549	10.3473822937206	10.3076629262638	10.7930472282381	10.5348772217514	9.35159442941205	11.0305653784843	11.0464264888504	8.65687442453294	10.6061623337912	9.67742416925929	10.2360218577701	10.587121734808	9.40610347792343	9.20976702960431	8.36508313181678	11.1278055432668	9.89516132325272	9.99006770641618	9.80699570665883	9.46880226362346	9.47410542304322	9.75461130349258	10.7899844575577	8.9362219128179	11.2031558258376	10.839921314658	10.9506789376387	10.6958300312423	9.88464440661109	10.8371547573839	11.4883801496521	10.1529139773843	10.2990280568162	10.4233173619589	9.8273890714122	10.2481992531895	9.3832663709562	10.4364070616182	9.47627174670538	9.78582556718523	10.1394098900406	10.2409775544494	9.70607854917116	10.3502058555381	10.1254590392596	9.20513840630369	10.3088131998751	9.72021429120927	10.4547164681514	9.52592584092153	10.4097143146574
BNIPL	4.066077939683	4.22413340208418	4.15224625104678	4.53041463919418	4.48185509106709	4.17249094032347	4.2922432804046	4.48507516413233	4.20719082520022	4.23292024467239	4.52213031316091	4.20886454595768	4.38951151865024	4.40784725013048	4.521412919228	4.02337850324029	4.28356514133054	3.984524018892	4.16392298543716	4.598919418826	4.06316377091155	4.43488872593306	4.21705106356523	4.45292233969905	4.39420423084786	4.2977352902331	4.55908615437556	4.02983747702291	4.24125875919761	4.37801351184865	4.46547741602018	4.41502483102228	4.13711058194645	4.57062043050423	4.90816460123451	4.51822176482157	4.30015222594176	4.03517597256235	4.50034701359761	4.06110018664971	4.56367507633577	4.04699409416556	3.90404785767054	3.96745271913381	4.26352383906327	4.45410020955836	4.38723790537797	4.23548369480821	4.05097979706987	4.21060063696098	4.4520489605336	4.03810405138621	4.50359877807151	4.63176425445707	3.99904988263238	4.26727273502656	4.15974066214698	4.36890715712844	4.26168590346951	4.26783385876834	4.30753070354154	3.98713825982001	6.83958486344949	4.11277442902499	4.53819724363037	4.47557533568232	4.32740446200667	4.43904972958557
BOC	7.33940272396588	8.21932522768888	7.58875283573425	7.06148465854254	6.86108554837255	7.17203913281783	8.37905241586569	7.0490548461337	6.80607603451034	7.5348737168662	6.85746972946654	6.33493344970256	8.231133152153	8.23137690742661	7.05410853208673	7.14090612131035	7.30204790001055	7.40497136311793	7.79238392327365	7.56985152088584	8.67549604341047	7.22608914883477	6.5842479804959	7.28777414277835	6.87773744639712	6.78018078848431	7.18221273105305	6.58969220949014	7.94521747306385	6.70784488892822	7.24954036740814	6.93001724998996	6.82741860240994	7.57455379295239	6.95203336646694	6.84970196904089	7.8832193779643	7.34570687322328	6.12224664974941	8.27082799948217	6.76683838340002	8.6905240507556	9.23298306294945	9.37925675325712	6.98793589830249	6.70427835850319	7.9018210591337	7.80607448932908	7.10769928529434	7.77235298836609	8.25887867246051	7.1073638694224	6.99383467408449	7.03355344749729	7.89685476210524	6.85261318898905	7.64310308519655	7.74002479948308	6.68062457919276	8.69053511478562	8.32826263734125	7.59574712071774	6.41691393167183	7.86205418783806	7.47333510659019	8.20518648234878	8.02218610621282	8.13153571241941
BOD1	9.74830044292495	9.86019187982013	9.54047418250011	9.48916183617966	9.06684322306175	9.57535748304343	9.74340961566918	9.5213522779177	9.02493784902864	9.32284548714243	8.66506171332357	9.74539541786994	9.46834712064294	9.90709765562074	9.23662382073998	9.27643221426401	9.4492322089631	9.25611646120884	9.90153804875567	9.52379080190494	9.40656484780518	7.97397191279592	9.41773713806645	8.58251578072736	9.25572673465483	10.0745904857995	9.33341035592298	9.70101757632165	9.89979681273236	9.40280909679601	8.84736955526535	9.36928722184296	8.77477510596447	9.33690510644618	8.85139324766028	9.65462953264339	8.48349574854578	8.8581316900354	9.32648742448837	9.53146673075334	8.58989028921374	9.62517076303729	9.35494070222018	9.52729714987614	9.70590048814767	9.53754588873288	9.57705579986676	9.55950825398523	10.340263014588	9.57581927770747	8.75829608699598	9.43035555824772	9.20766678903796	9.59311974678998	9.08683750299053	9.70206061554392	9.84256623508096	9.91576165154427	9.77244335985507	9.40829692693783	9.59113968567669	8.9831453511031	7.52304691181395	9.79082298864451	8.55524554358328	9.28806564247828	8.77719571074061	8.87674256666455
BOD1L1	8.43775306485793	8.9311984097246	8.14909393303688	8.3561409560707	7.39924056867473	8.39965290313441	8.63741765183816	8.42232233198777	7.56034833559339	8.27016563183176	6.97932755045959	8.64174999942439	8.81815276422666	8.41594166485964	7.57527318498406	7.98283335525376	7.55290322917089	8.6189277886861	8.968941153402	8.43707858027587	9.05163295003438	7.76461191823175	8.19997560612315	7.61186594939058	7.59692980083775	8.83414774377483	7.22983028445333	8.96249567094449	8.83118719235854	7.9772058395555	7.30212378340845	7.45979189466075	8.3956722461626	8.11770063555188	7.20927514535994	7.5689890146181	8.04672359476727	8.49632701849076	8.60712024991305	8.76393722355194	7.08405987255023	8.48912502853657	8.49871743029039	8.46408253270862	8.63584954832697	8.45397942624835	8.4817352141836	8.05254893830956	8.97620628212301	8.22709078844822	8.99200123614421	8.16022389805446	7.79267100289968	8.35089432994112	8.37472451583527	8.49087382774598	9.01860454726522	8.6199908363435	8.99284971643011	8.36920671247943	8.7955584796062	8.66822813642833	8.16266421042488	8.90227549165614	8.52881335919929	8.61090287942389	8.68847338011772	8.59239553644327
BOD1L2	4.35670944666609	4.62935118696271	4.93394299155604	4.69441314907385	5.41393645735758	4.73398282064432	4.91772993804425	4.73081840143877	5.17129047748111	4.48942147274401	6.04104355359964	4.8702486903555	4.8588262029948	4.63417807080623	5.10143685377393	4.78594382255229	5.56493759710443	4.79239884596053	4.83973313407597	4.87676144974526	4.75103621819899	5.12436476220409	4.52710142657333	5.24940211225864	5.10322243130961	5.09976676084631	5.13313797665813	4.44436620789941	4.96477043493034	5.34964596425495	5.40156628334445	5.21907201795183	4.50963465785577	4.37738139204451	5.32529045547675	5.36876876412907	4.98417054116129	4.75213217504251	4.61951408218825	4.33278849095008	5.46737147775753	4.53524773535438	4.59158128296337	4.84120231471259	4.47902975496264	4.63378781166131	4.61867464386369	4.81613508994396	4.53391520740764	4.84855217122163	4.48925121677484	4.77603004980269	5.35749480504747	4.92026153524648	4.52642746869399	4.81437455186681	4.60833360567432	4.60142513093211	4.63123118763365	4.47730668553498	4.30403942176783	4.69146059562588	5.48486547404796	4.6692404375814	4.54218226826938	4.63048394120336	4.5492698568875	4.87346985509144
BOK	7.01168491698275	7.21011645248887	7.66320129170053	6.74619714242882	6.83676968408419	6.57016048981364	6.66977350144827	7.68866058535742	7.12798064093425	6.91358127622471	8.24750286252996	8.42601812428498	6.53745696523188	8.52245259726583	7.2837360415362	7.31723764707093	8.21426751899541	7.21493735638057	7.5933090819562	8.53721023297257	8.02927340308174	7.51545339958816	7.22302418330958	6.8990565601916	6.01186991643584	7.24775378877086	7.99467281642796	7.16686172868946	6.86250573581878	8.12630614884804	6.81589327496581	6.5247310946873	7.51751845057989	7.4848611074189	8.03823771816827	7.39673477062948	7.78200672201134	8.187548878556	6.36012011409465	7.01596172869439	6.38105753908015	7.57773462126492	7.99306381275091	8.57898840137208	7.36646178093229	7.40860963251683	6.66824977182217	8.37052709106356	6.67133620335511	7.61922237488656	7.49388514029351	6.4645831120014	7.13754755675225	6.28325462365994	6.61393075092857	7.21642036156839	7.34521851577729	6.76600017216203	7.12832410356715	8.54234062001922	6.69442282027923	6.82422920079611	7.21214508399659	6.94534106386184	6.67493509495686	6.51287292071006	6.83160829726618	6.75454188698837
BOLA1	6.72516358170082	7.61439845301661	6.97821216987449	6.01364836928936	5.73157673136492	7.47118319975138	7.07471868166566	7.00885337412685	6.51705014863031	6.4864695504864	5.69493350162748	6.84195008477918	6.55831033694803	7.02510818440334	5.01387936041191	7.32096693733034	6.65918167566586	7.13922195612455	6.83235044660092	7.65040271661517	7.02788889723817	6.04463750868739	7.73981489768619	4.83022642880252	5.62106476135116	6.47347572034596	5.98738614840567	6.77492797411107	7.1874624340538	6.51116353119545	4.58240972700409	6.08437353283294	7.25692945072167	6.62478428085891	6.87650376379794	6.80736601916357	6.04347274527277	6.75578106162296	7.39041395470635	6.82232651201007	5.33580729257405	6.85275740518262	7.19092471199194	7.1442606074799	6.24740301445896	7.49108615561732	6.97833238190653	7.15073261549838	7.64126683987303	6.85070510000182	6.86358755232303	6.32165957332817	6.98460455648795	6.52481328519296	7.37842130333387	7.25219821252385	6.53654307899172	6.70840044995123	6.96399803840003	6.86963847295338	6.5230562619853	6.72508215788621	5.06389291468956	5.93534830397829	6.97002219431661	7.02071426374309	6.86584738341001	6.89759487832685
BOLA2	9.90053975666529	11.0091510380605	10.2935574175237	10.8440796531419	9.74726112633418	10.3989546232191	10.6419969820997	10.2459677625368	9.71646411311038	10.2391751804396	9.99928594459234	10.6612894992279	10.8678107997565	10.4116275638767	9.70966023932591	10.5236202404979	10.1312220987531	10.3335085371841	10.5666407732741	10.7331672037405	11.0370122239405	10.3964948570919	10.1411428919943	9.93229630262367	9.60963539135983	10.1969236753006	9.69955620664733	10.5536574167119	10.0372110815119	9.97828616533564	9.69239502471967	10.5704281349377	10.5461922081934	10.3656422457512	10.6053411198758	9.72468976840046	9.81053452007278	10.6150041499405	11.0010981928683	10.3688952710326	9.73412456505545	10.4552932684248	10.0821649502125	10.5156734770613	10.6374016099601	10.4408501374316	10.0510304857767	10.3344335594129	10.5868846641762	10.348947339668	10.5599961164621	10.4258128223125	9.75338908174244	10.8598288269331	10.5569016902133	10.9757956107335	10.5966821664385	10.6871136836287	10.3926112194251	10.556054565698	11.0569656924433	10.9139880654305	9.32308286622289	10.5557738987134	10.3919805072799	9.98686895876108	10.331955817108	10.1015523121765
BOLA3	10.6590462828809	10.5959960463199	10.8537141504363	11.1187558889839	10.4025654682197	11.3030812542446	10.385068627057	10.7159547895576	10.1594194901514	10.653217992197	10.1511115253724	10.558430263928	10.3486803438076	11.4993983326984	9.73706460166103	11.1523920755211	10.3548658961779	10.3287801199116	10.7228955266847	11.2743187941238	10.0944777918419	10.0475733433295	10.8855944004583	10.3554396182205	9.97942747729543	10.9416146067689	10.0716881088432	10.7319545017988	10.8847053903007	10.2691833371507	9.647856504092	10.1245832939545	10.9361761000426	9.7260238086782	10.3177972997188	10.5713761959711	9.90745146317148	10.7194232501027	10.3227323406795	10.7280896836842	10.5588521112303	10.6532677355638	10.713035859748	10.7822944170669	11.3110382865242	11.3752016634512	10.8791599057664	10.9148400935325	11.4371561999636	11.1862349133473	9.31490547598489	10.909428681453	10.1107584537635	10.5173313113429	10.4594705812419	11.3829534677698	11.4964633395063	10.9318088344673	11.1381720128404	9.87536918975944	10.2678919781399	10.7988381013329	8.43269850237886	10.7806041050001	10.6220916623842	10.6293502250404	10.7494355774001	10.572653069967
BOLA3-AS1	4.47724489895345	4.41001987421415	4.34136654270356	4.95473191136634	4.47773939612642	4.47652019316092	4.54934476766893	4.62205325956337	4.06647244873788	4.53302349482276	4.47337486405971	4.35714305489143	4.13659632892956	4.41208958652645	4.26651389538399	4.25314308911025	4.34370217209322	4.26951597196935	4.20388143109652	4.33911734034672	4.45458984288953	4.3600912517691	4.29894350641736	3.9500994745208	4.45710004280201	4.02719997628688	4.20205467307817	4.0195021667546	4.39575502255197	4.13691322643932	4.34849610485444	4.10838136882312	4.11454683733391	4.64300183998936	4.24860061098231	4.5965742638148	4.26750928442321	3.87941950394575	4.22265062888029	4.30137707268226	4.25293749237682	4.64150318964163	4.03941896405888	4.59558585716155	4.49245219093354	4.68873797552952	4.124800231914	4.44152686224246	4.05738334559983	4.12140861401734	4.19183107381075	4.78981381654864	4.17692063630682	4.6679341210438	4.42995815169352	4.68464757360661	4.34014322554565	4.17939810946635	4.20890255958349	4.65151582057817	4.27868397097304	4.08661015251054	4.20528720011761	4.40258209023212	4.35607540761992	4.33709104830747	4.39497432875025	4.45710004280201
BOLL	4.77672487238183	5.06306312020012	5.09828348029485	4.69316002160816	5.36191410769119	5.21314213865776	4.86094736021334	4.89780205987709	5.27884162871054	4.93431416584932	5.68796917396702	5.12589096613827	4.99020443666693	4.88863225437463	5.2632238056343	4.77705008413603	5.36773890740076	4.9828843510704	4.93168827281442	4.64054450130105	4.97724539183179	5.5520803284217	4.6786927938495	5.41234356543474	5.40736414387369	4.78686075033051	5.61332715340125	5.2614477303071	4.95702499202557	5.60653665982691	5.29562503985182	5.35548804785407	5.23891801876181	4.30751545897564	5.35682237841983	5.37432199632124	5.23103075592655	4.82193109734888	5.0527817509315	4.95662934995462	5.43103896432724	4.83832495746418	4.75074551239776	4.89862145715062	5.035293481451	5.11450927248738	4.98073468638262	4.65739720760609	4.84303378170338	5.04807988415468	4.80616839671231	4.93898645773439	5.39927444284858	5.34223392504959	4.61192006822328	4.68937298981553	4.76136389450246	4.95260135355438	4.99351053675117	4.92175393648776	4.86833238306852	4.58377298739028	5.23374907667033	4.68727031138973	5.26274538655285	4.83930805794949	4.93127693204879	5.23077375826806
BOP1	8.33440603943406	8.12362176954574	7.95963163141481	8.62800336372879	7.3434801562642	8.26705663083109	8.09686440882468	7.50997932075463	7.72381927199587	8.46510894295401	7.80748524575003	9.43231609412217	7.2008807471255	8.81485353638558	7.88048755181033	8.08377568992035	8.79129473950368	8.90498181721607	7.80002514680113	8.70745312532696	7.82404529807961	7.11103174941889	8.18628763196724	7.23806610845652	8.9665706509248	8.01436143966094	8.11883980441368	7.65860857711598	8.95028253051644	8.11587830328491	8.29946024210223	7.65298311884557	7.44428540463097	7.83462949105735	7.51887001493242	8.52119002896724	8.03134746822332	8.02132313498389	8.63041860779278	7.86854046229959	7.86997710530419	7.99183469522906	7.79888652497308	8.36955547100119	8.06707014123627	8.43898285822482	7.96875706872668	8.75769020221137	8.58895491648601	7.741724381959	7.79390263144532	8.2912786019859	7.02797510638058	8.75140062373383	6.49028845121849	8.50284655446637	7.72758871828138	6.99795759644419	8.56199199042139	8.66164552177191	7.78539212315363	7.83100817768663	7.02717183991305	7.75149288269451	6.91842758279312	6.94252216374621	7.09719590509158	6.91239261772091
BORA	9.07760003198204	8.47219824424986	8.47583791183443	8.95768902430444	7.62837568427408	8.47346199434637	8.31113299735399	7.47887485810358	7.71419558803369	8.60729184462317	6.73648550191188	9.64795642826592	8.93918580139496	7.87690831579268	8.33105286064882	8.77240287029004	8.73182566343846	8.18344647470283	8.26829329072178	8.42800038971131	7.69888450942703	6.45891861423503	8.25018898920716	7.10371598960042	8.42000687205249	9.07014762330973	6.99501505675814	7.79536496742995	8.63864821281406	7.05652331018895	7.93228684013389	8.5182646537954	7.67750937398236	8.95191378001324	7.08417800327752	8.10973649612511	7.72637172306226	9.17144370289218	8.96996271668919	8.02779444195275	8.02935973361795	7.9964651398868	8.16994963415393	7.79788319955007	8.16707252193995	8.39400767832539	7.57873563286554	8.00354656808743	8.16843537181443	8.86723561791621	9.28692016992872	8.53761266367703	7.50090867078129	8.45010971532983	8.04774568040637	8.42345119386362	8.89136044526236	8.69503393493729	8.13839928461591	9.09010378200018	8.24532800296386	8.43401987651758	6.54770467259976	8.25618760602879	7.66766058722562	7.37553127557396	7.36678679432369	7.77675130638903
BPESC1	3.15847090982212	3.4690046025109	3.22983033560352	3.52627628256794	3.16600862924901	3.05707032096305	3.10509816067442	3.27998453794637	3.09774803126717	3.32972399242358	3.19672576104291	3.56904018220134	3.47612310261345	3.51146024673916	3.06291103147236	3.03714638753981	3.17845219353718	3.14846548597952	3.27746855003027	3.01001994869347	2.99856692725147	3.02494910554255	3.22969307893713	3.28985655551776	3.18228534301736	3.35653868052441	3.37011592004419	3.24645472353563	3.34121699369495	3.31498640811394	3.22056198154215	3.00906723899819	3.25675063190256	3.60611673257648	3.08741266289383	3.20774533117538	3.03260515462809	3.14625749497112	3.18621239725655	3.21002349386469	3.10455857286886	2.72788617799811	3.2406494308231	3.13140922740662	3.38395479001527	3.20242421669536	3.33183233143728	3.40117147174118	3.01605494607891	3.04840060951088	3.16923523838878	3.7673557201657	3.05201555172323	3.20851930231145	3.18364120848864	3.18862341836587	3.34171227100592	3.19701612053192	3.21459484633354	3.1399962266974	3.167133163989	3.25704595423221	2.92988680011632	3.13335475574364	3.12565078457226	3.19171327475547	3.25649438103637	3.05546794591815
BPGM	7.71523583060245	7.57838738375641	7.64573823265781	7.48085875067423	5.48930930978798	7.47065871878034	7.35090808480242	6.5718389322954	5.96493501999811	6.755782667149	4.95506689660228	7.74703706961913	7.38363530595218	7.55405667834676	5.31966101143383	8.22972671937055	5.47116631916368	8.11667328795753	7.68637941677833	7.46163862256545	7.60485433742688	5.62607213092461	7.08391265535352	5.91747678273095	5.74998665268114	7.75112590065233	5.36924112334003	6.97322714208115	8.19440857355168	5.3471372075738	6.26595939098667	5.74679991668215	7.50578717229864	7.49037222108571	5.43280360353385	5.50206906123391	5.60970482622187	7.75985818878321	7.14050652733336	7.71007236442552	6.13357163876475	8.05391295116305	7.85505154819863	7.80437292231067	8.31704297315058	7.48892719776452	7.8551466832954	7.55592190039559	6.88504716380013	7.55532096045004	8.23481391476314	6.7033409244008	6.21115293860646	7.2272563186803	7.60128769645071	7.97271735013835	7.44970181034962	8.40614990934423	7.96832323248948	7.39616919197587	7.37472683884262	7.56179533014635	5.95877653825059	7.13746572586992	7.47478215736549	7.57366841718703	7.09761234889717	7.73161114492802
BPHL	7.42349784558366	8.15211060297033	8.29479791324411	7.74477723522709	7.27141736926116	8.19378143307329	8.52433491196707	8.7138050278793	7.08469427858	8.67337432184108	7.70974802579719	7.59560972260358	8.9068550345665	8.32261409516317	6.36634461100073	7.99298666485701	8.28469287118717	8.25648133791571	8.51904328956736	8.68070327553522	8.25185063091149	8.1486406428961	7.85230950508992	6.92862958768631	7.29131857924205	8.55266984681478	7.74172977593277	8.65008837079185	7.81486303511975	7.6637684950214	6.92687140625875	7.49008344330009	9.3052761470539	8.19375151882716	7.71391354693086	7.57541754462262	7.20964232980911	7.82354700770667	8.37869350556763	8.00677665767869	6.29935413108982	8.25393136078539	7.89460886041037	8.5857625887433	8.22995915350873	8.21149004361074	8.44283396947084	8.6258945215798	8.25747391449943	8.45508202133506	7.53584256483398	8.0491881549312	6.91373855915041	7.51905582407879	7.61020677266568	8.34505497025365	9.15041009073005	7.60071553480568	8.26414865862258	8.66930958337255	8.71347512814387	8.37382528831415	6.59895199588688	8.69170128131689	8.34995726787234	7.9759880894453	7.94223446197499	8.29027322943404
BPI	5.55904549442006	5.25249974958654	5.28203278421609	5.15826588439069	6.12710639809296	5.35533245400389	5.24464732154955	5.74072656393665	5.74799379418578	5.81437134741107	6.1529437343928	5.31374591607392	4.99206519700033	5.04067744518479	5.68797925601559	5.09723258581314	5.72786777216572	5.45465098394742	5.20237821704324	5.04722510783046	5.19732352025031	6.05317985644398	5.03642581231199	6.11845556558876	5.50281561464843	4.76584733288258	5.89116561849378	5.46669571317029	5.21508194390351	5.96521818508749	6.33745448384619	5.87202221014018	5.16594894808732	5.17620161697858	5.81070251849877	5.97869195354691	5.8616038027606	5.22483147622958	5.23797593055476	5.13284065045964	6.191275270773	5.63704167559426	5.07579912961511	5.00379697588214	5.30192584933232	5.28272194778623	5.41913658873662	5.19711969440037	5.03317738106359	5.26913220440338	5.54949315512867	5.54949315512867	5.85584684592492	5.26486910784878	5.16881378147326	5.20065684562001	4.92642421563798	5.91467529360021	5.30124753455998	5.43970947519964	5.06334873539621	5.09929346406802	5.93278916931744	4.98587046102696	5.10852570822054	5.30665912652929	5.21291192951759	5.25819717551793
BPIFA1	4.52552071849384	4.62356096689793	4.2734475098879	4.61131148650819	6.02452733953306	4.51039533330399	4.44670100417871	4.72278712464878	5.99093618651535	4.83081741577763	6.00442001184209	4.70462097714326	4.73646760983094	4.45045683512474	5.75725738452304	4.65718265576802	5.65015296162317	4.57739844123455	4.43170513493348	4.37028833955331	4.32767732896252	6.12725667651842	4.50946419962692	5.57995941387047	5.73610603533548	4.41814304851266	5.99555014463484	4.56163752686932	4.46892648190281	5.7769868658909	5.76000740737837	5.81268227670608	4.63886079774576	4.53178091860283	6.04566216936438	5.82706974929397	5.56303216013979	4.63005271313462	4.37439923129545	4.44254059748373	5.9119873728431	4.38470425962026	4.26984019568039	4.58190648738564	4.82277812115564	4.87132385781355	4.51082864902722	4.45816551974375	4.17998132595202	4.55472797787545	4.30282130700869	5.02111560626761	5.57568998919754	5.03056792434278	4.31546978256045	4.82616373686014	4.27282692272267	4.02544869417175	4.54849356269526	4.55056474223153	4.19447242887159	4.49643239819296	5.82856662470968	4.21338481683567	4.92827324982802	4.32820952348886	4.80003571170956	4.38046590507039
BPIFA2	5.12271114959907	5.19737276957305	4.91106179305628	4.83417894736889	6.23157891219659	4.67889722960466	5.19145024449234	5.08546989177396	5.95798537168264	4.94385733016675	6.25210398216741	5.31739904880789	5.07408951691907	5.02894957381852	5.82650976348965	4.88736584043525	5.76183755418791	4.87854593064568	4.96421428806994	4.91200630366022	5.22264846029149	5.89649628795223	4.99860062323757	6.13720871787588	5.92518105092686	5.07288102409883	5.93261422794019	5.08790169943758	5.2416217658767	5.64704771080895	6.15687398045818	5.90839482047045	5.06953059015595	4.9768234231383	5.86297576952264	5.96663201849084	6.00614174705924	4.87072274928086	5.4537215577261	4.96817053758085	6.06204578276297	4.83495272494317	4.56253844162851	4.67403579246305	5.45190779040297	5.03682741875793	4.92693992453848	5.11099428101758	5.07643210970488	5.13893639416762	5.07039169785581	5.12722333139545	5.96518611626598	5.03445767501766	5.22698051427998	5.02817228408966	4.91672840864611	4.79802507275039	5.2432456273977	4.51776096865805	4.83910604664133	5.03823029851019	6.86906408389163	4.94586627868229	5.01139520912112	4.89136827346498	5.32049793596431	4.90417790263764
BPIFA3	6.32802800692331	6.4004487652047	6.54608212927098	6.44365570857735	8.09796618632279	6.73376823086907	6.23833067124151	6.42498129301162	7.4675886623438	6.40434585892386	8.09015884916929	6.27379607794759	6.32215390978396	6.41596232610438	7.82219697314162	6.49268482155613	7.17412583197492	6.13096037536905	6.19867526062342	6.53541581016602	6.59882366516653	7.82901951339823	6.29787998262005	7.7312378122248	7.81058478332058	6.4913106362456	7.84709681043173	6.54322515712213	6.57689723083584	7.92421034203176	7.66606257640327	7.73816710748161	6.36140685777554	6.31033380400595	7.99798913770962	8.16769508878957	7.48994342716893	6.28335028051543	7.0471329553035	6.36006776962267	7.84126319375284	6.41203058287797	5.96518278717504	6.49601410717403	6.91097233718039	6.59422544844723	6.47939946632587	6.66651774142237	6.59431545316588	6.62111984097134	6.39254764193005	6.59522082816895	7.40525457869072	6.99914450912573	6.16498938521667	6.32956240547376	6.52893817509394	6.31093408667311	6.13336279382414	6.34426339488746	6.04641567594087	6.38208981633183	7.36492134019527	6.02630847873322	6.4901090536254	6.13903707010386	6.66083777238964	6.11334027732551
BPIFA4P	4.67566226747409	4.27493589434414	4.39951486637189	4.27305281368245	6.18274690593706	4.72143841972377	4.86171849448492	4.59987095853983	6.34300541452275	4.47456344450433	6.80144151848617	4.55178875332361	4.50972968762516	4.44439861273765	6.15455208784356	4.36748697054573	5.98583354918087	4.30779010135829	4.43960225228446	4.30374141338422	4.33243422509215	6.28251511905145	4.24624823721836	6.17315639581903	6.19227350941762	4.4380102574588	6.37522402562239	4.24201266116642	4.38734890053749	6.24594922054227	5.99263551236979	6.13743781060077	4.56714827857619	4.81263801880925	6.49909950726604	6.36711358656452	5.72514528979552	3.73468600261864	4.50281086861835	4.75246788341102	6.30189244360337	4.31943432056261	4.10992599767141	4.51647587200436	4.60308744241955	4.72097273068705	4.74805659516822	4.89308232804143	4.38307108676954	4.9232636481164	4.54979298428072	4.4568587440073	6.24355805561461	4.7081772433514	4.52864466398575	4.17383360779225	4.38583692886374	4.49905054942268	4.69842411565504	4.26280166472879	4.28108382948755	4.22134400159516	6.92700902761981	4.1906348523602	4.46714564227077	4.44809088822275	4.55584937667099	4.44085013425265
BPIFB1	5.35930744043384	5.16149183716193	5.35333817102233	5.20848079379319	5.98889086256993	5.31028049655032	5.4134632336291	5.48579049760071	5.71237596427258	5.29415723538534	5.64231368913611	5.18525254854342	5.21318675029099	5.33715077592393	5.56742508656362	5.17829362074147	5.74426306663928	5.2856880972081	5.01139297212553	5.36795638677564	5.38361732686121	5.97903904826081	4.97262563513941	5.60921986961043	5.3037648876357	5.26648175200605	5.80139830805934	5.08973015013867	5.18666481172787	5.95135317121297	5.85899610083013	5.47563776372008	5.44464942456952	5.06861459829973	5.44538883154566	5.71772673501266	5.1791344860933	5.24702537240158	5.45537314974992	5.29166340559985	5.72182497458467	5.33526028375038	5.02510638531705	5.19727298049123	5.06494406987134	5.30746189049592	5.7166814158401	5.45535278286211	5.34712418878648	5.60203925936465	5.52703464710174	5.34189565018862	5.79099374149672	5.36571704671955	5.17117632249369	5.23828616650899	5.34527148494679	5.22706946475394	5.59087971814807	5.40107174637001	4.99314792420012	5.21748954659918	6.35571640909289	5.14463556737685	5.34519262163779	5.32268245314456	5.41547113902879	5.41177301378311
BPIFB2	4.84110328541137	5.19211200977481	5.22788678185005	5.30366428089882	6.020041557462	5.27903609327501	5.10005268186656	5.76921036848648	5.82251057695982	5.14195294003837	6.12558858079425	4.89193303600567	5.02676599417017	5.50255340418352	6.16685375824065	5.46955877696646	6.04448070322182	5.00019002955855	4.8005756902119	5.27984392341367	5.23355929139497	6.41097149911951	5.23722486692512	6.11772503131957	6.04153127981224	4.98139634625003	6.04812853799412	5.36671890617357	4.87244231736311	5.98540617498597	5.9368460693958	6.43598837152059	5.14415733659679	5.42988771071995	6.35473321982448	6.14259232397818	5.88617311444122	5.04500409604653	5.46161973399055	4.880673832593	5.99405930207806	5.06704740269435	5.12355118409769	5.31146697323474	5.14101421481299	5.42562788606587	5.41388543583805	5.37118519330572	5.2146824088709	5.02388210971235	4.91638761460493	5.67674027670821	6.09454847774266	5.24119223703049	5.00586064980754	5.37589211351993	5.05874902405556	4.99196379787697	5.31862256336742	5.59491886873928	4.82807710435999	5.01310292908198	6.0860023530527	4.88228076360672	5.46064101456539	5.20042819252348	5.02930467369323	4.94417748730018
BPIFB4	4.50747740481917	4.55641103687791	4.02298464338149	4.32058293762449	5.0841065452933	4.57368495001155	4.21453048194742	4.40633231648993	4.99836731374091	4.6654409391597	4.99073630281089	4.34723744373526	4.0621121409534	4.28678572728611	5.18435961102553	4.33472199794609	5.13572684233528	4.32558728370723	4.91983632292885	4.25217471661834	4.59678011770603	4.70732555862279	4.47331971447452	4.86063572637443	5.17102306611459	4.07938208204221	5.4086015828893	4.18276236495708	4.38177564587531	5.04465807674464	4.80914669222064	5.27910730857731	4.58144401121913	4.56417033775285	5.27310376875093	5.00160272147681	5.21311452990342	4.11044990581897	4.35147715466576	4.24393438482224	5.14505491655624	4.35749136876666	4.09895887658874	4.2316116471017	4.37953453211957	4.60183229299182	4.17609075397807	4.55949951263348	4.12202007435783	4.28307532505396	4.75622111098571	4.15826823188403	4.67938972584991	4.77618995152375	4.449380092327	4.63796537398905	4.11040663296762	4.185580127909	4.40363210285991	4.66373423728231	3.95503723079231	4.15868321504874	5.45685347866968	4.1732858299729	4.86115878808016	4.22913209711321	4.54142670156932	4.25750646297021
BPIFB6	4.21164206358391	3.99137846992653	3.89708661103868	3.9649042926824	4.32234020261055	3.68802933567326	3.89047214511656	4.23160870771619	4.45306389363777	4.39918920472298	4.75419635434279	3.72139092161589	4.04832586960253	3.83377976740382	4.57884969940773	4.02959073138737	4.33597236558417	3.88783185390818	3.71840701272941	4.23069750268749	4.04937024493031	4.55260382204353	4.12564140430247	4.57575459236984	4.50261745608622	4.35598544710257	4.48364748251573	3.91937093128061	4.14050205439125	4.56794948989206	4.30549595197526	4.68979965843297	4.04629764396203	4.01502907247001	4.32587252648125	4.08736907857869	4.43014381874384	3.98176535656695	4.32729737606437	4.12599668827225	4.24775144862541	4.21381791988529	3.81736017220319	4.33155212967677	3.78469879868901	3.91041128902899	3.96029085074625	3.91631853893787	4.02312794134385	4.09078501838913	3.97349599851474	4.54067320560852	4.35201609608374	3.93677480988372	4.12822207598547	3.81541116138296	4.04231148630243	3.88884283635084	4.01095390932803	3.88907136299175	3.7176405565383	4.0124906099541	4.27213459045157	3.8240107878943	4.20971247377251	4.00067180110226	3.88897399823454	3.98422697117637
BPIFB9P	4.68765515683564	4.9266120882006	4.77951936995405	4.99342907061524	4.96505117518007	4.62609696555371	4.63490356562731	4.68528017620045	4.9182793435838	4.82630445666286	4.94583031925381	5.18980656319853	4.91100637083366	4.78624672849017	4.95737767411542	4.8115344351716	4.91458632113215	4.6253961866397	4.70254957476622	4.78793801022679	4.80367750340429	4.84562498537423	4.80553901194656	4.97230453226351	5.22946652944477	4.79255406063289	5.00466968034086	4.90264441073358	4.81158016006023	5.05976193568794	5.02766987783689	4.98848200799973	4.66583829215051	4.94040310787605	4.93768426078306	4.94454092281338	4.97882737863455	4.82752707096495	4.80210370476683	4.8532167088933	4.90556632364068	4.96098349473722	4.58954190513023	4.89147511903481	4.84990157628763	5.04254340496434	4.6686674567862	4.78658681817795	4.68965625484281	5.00379697588214	4.81004791155841	4.99132650753817	5.04761600153782	4.85926990133477	4.69977646772159	4.61103876521384	4.60319785645246	4.83028296412564	4.68386607249691	4.7733339661297	4.70028185010384	4.78729924059596	5.18897654628814	4.51344233488293	4.87976779990754	4.78743674847991	4.89450517867455	5.03758777822091
BPIFC	4.74174591122638	4.65786484855121	4.66018409626717	4.66167082786795	5.60325498330267	4.79098321856164	4.85023343383799	4.86519386693149	5.25639395206403	4.86438574460684	5.77920583962516	4.63362507930145	4.66727509681188	4.41223893863705	5.65059184771986	4.69394928147077	5.21937823444277	4.60117009413492	4.52216284108812	4.6107399320534	4.88779607688201	5.59419418473464	4.47776080874352	5.3781698467065	5.40308814888742	4.61573577192714	5.51297169058337	4.65156486685484	4.6605385117319	5.57357291670556	5.20726074321273	5.37407269518543	4.72499084070411	4.9250546585923	5.92784196972889	5.41188568469286	5.034704175165	4.41082338560351	4.83281161213459	4.64687965017419	5.53774120722426	4.51848505601207	4.63088907252483	4.53890353843924	4.62824089794738	4.76413515757942	4.27937322805595	4.73398424237608	4.79848203181303	4.68911591892016	4.65252370545162	5.04153095215452	5.39734882082239	4.69815161914402	4.52749522667969	4.77314466749535	4.61283412084825	4.76498684738688	4.78160129875114	4.5518355492174	4.48261455401713	4.69482610674485	5.83441033355281	4.54232472259674	5.13806472890756	4.47774257225396	4.84881326454478	4.5911356033091
BPNT1	7.95113493363413	8.78654113799848	8.57195344965155	8.58019867398441	6.97170901535116	9.09281304403078	7.87216018434361	8.69723606244145	7.11385973123622	7.76385096254324	7.27746798047283	8.13674639684094	8.40555195520866	8.21939017033745	6.71007561124938	8.50771063943949	6.5552671286597	8.69196778953793	8.11777751238781	8.37284685597093	7.94633832941005	7.65662223736967	8.45461271193524	8.16077585076927	7.11041261373061	8.36577637714405	6.72997583514538	7.93448253462496	8.63218486028777	7.40125937621698	6.60539502290576	7.53527204426931	8.33759937086438	8.40750219378861	7.65354333696126	7.28532750525972	6.82281014972219	8.89432189838105	8.68807480767114	8.27251777161841	7.27201617723366	8.11049851176035	8.46249976761429	8.05591595047304	8.52980797253131	8.77398674422238	8.2334613030231	8.09959136251956	8.2746617797687	8.49724288549043	8.91747628989271	7.74265376066274	6.87560066002646	8.07177213484355	7.51211134006723	8.49784309327005	8.80880154154443	8.75532004429638	8.84510280305031	8.46061389511281	7.79360988714854	8.19307004237138	6.57592709937814	7.4784534671844	10.0651706075296	8.59721747862225	8.77122128012571	8.932342704116
BPTF	9.67375579712037	9.41227355743299	10.0109263528907	10.1864557186927	8.73611196220833	10.0938707183301	10.2681751739995	10.1310960044398	8.61254749704412	9.69717871621336	8.59740165267127	9.05898231371767	10.2481536411457	10.2931549235365	8.6398075974019	9.75905595255827	8.3762975379166	8.89355820823626	9.65622140341835	9.83969171152151	9.74981472146061	8.62476530174752	10.536249687003	9.42438353042115	8.44248209076888	10.1133538666983	8.53206367099178	10.1239184478206	9.64904009557467	8.56744626666844	8.87368580703093	8.83880759659695	9.79340332263491	9.55014562835839	8.23338957650463	8.80780788063832	9.57665785297262	9.9629415334842	9.12652039149227	10.1468618869672	8.79937039701504	9.61079017750825	10.0311496540576	9.44072524580278	10.0399798859522	10.4310422555986	9.68199687160198	9.7433494278025	10.512859956709	9.68807473107698	9.70668018955522	10.4046770256628	8.75367101979219	9.64911754546588	9.42909113144489	10.0786931104019	10.5025922568752	9.60099369565123	9.85229317197338	9.12059364115936	10.6371731073133	9.74823275582674	8.05490403420869	10.6730838775359	9.61009125141294	9.74375182924217	10.1594247538171	10.0500825936897
BPY2	3.89085009422484	3.9474473446172	3.88285722615551	3.65931258099952	4.59688086233448	4.00702996920416	4.16720734899862	4.26397342610142	4.69297523950854	3.85785847851823	4.60620308037677	4.17781220797679	3.53254394953427	3.67573154612609	5.32587597537503	3.85153600305175	4.35332796217583	3.95610501598648	3.6882261886261	3.91319053165811	4.19712692136567	4.912513047082	4.05711811690257	4.6192936050032	4.77455079516556	3.83304082934505	4.51912435130625	4.01017690690944	3.91396460860351	4.97176691169851	4.40726153992474	4.82941571681815	3.98557432841077	4.20383851157426	4.94967466333296	4.5929084113581	4.42098839785374	3.50122234818498	4.0493618862467	3.66391712707948	4.74429135839669	3.83640943490475	3.73807537250004	3.84026120851042	4.06616202819855	4.12049819021051	4.35125206691091	3.9172677853707	3.73059831860625	4.05313938081044	3.95155641926487	3.79875954335284	4.57987464781126	4.26374535282662	3.5962753835872	4.10620791905294	3.91762412438229	3.82593206789403	4.05071079853695	3.79604840763162	3.66946426485683	3.6815817443542	5.40055880510404	3.50063730004368	4.55362802254388	4.08968173463469	4.20014650796865	3.95053776423316
BRAF	7.59686905164145	8.19830296324044	7.72365811754891	8.03035399259496	7.38354613732758	7.96529691106364	8.45815044241959	8.1711109948555	7.54270763394234	7.67952743346777	7.66846603134272	7.78874194734214	8.0497233237985	7.73087904232368	7.7295474956927	7.45226030702834	7.03225505460498	7.69353410338554	8.31948426466116	7.88685104423195	8.25397465397535	7.48089607121412	7.68371119766048	7.60769126506524	7.98112679453038	7.73218243671519	7.0975727534739	8.0815592221453	7.87466590444261	7.37544299514204	7.69215736034411	7.62891839404132	8.83914127574465	8.43308102063476	7.70043815916799	7.083991133465	7.99784707503875	7.52254148621285	8.43010346894693	7.71823118560805	7.40747267979669	7.79417641589761	7.99142787249606	7.7551934712995	7.40496743834056	7.55316470360381	7.95917563389474	7.55139763087615	8.1313087086107	7.21883790530319	8.51670798887548	7.94552859868577	7.54940466898308	8.58512056608615	8.66516624222803	7.77993603476919	8.10935081958732	8.0397397922121	8.55312523453777	8.14650178485864	7.86441484676794	8.23638464662742	7.67567280192759	8.35934605704351	8.02019983227637	8.05706822577916	8.111350837912	8.03288846034832
BRAP	8.30100879603307	8.30314381450296	8.41064948580326	8.43980731755437	7.68630606390988	8.83806148011269	8.34532594596073	8.40096146791627	7.37651551536135	8.52344911895808	7.27239902986398	7.808490586165	8.8264013353542	8.38022474709796	7.60331731129313	8.22949413447392	7.71539634805646	8.45669497904894	8.45256557039704	8.69681422858547	8.30326804151204	7.1233044807625	8.52370903737138	7.59366286214191	7.23637697299978	8.52162354522719	7.63227553124956	9.26614537879998	8.24515580276216	7.23811019458793	7.70947553461711	7.45387726777406	8.56501968980362	8.2982905986071	7.2845389633729	7.55459538157393	7.14103247905861	8.2477657515981	8.46587271879279	8.6507241056766	7.58618410913737	8.44788373273657	8.33917660690895	8.08371701206689	8.35673608974905	8.67936383170279	8.60039129001462	8.0749625787376	8.49158228849023	8.24139987628202	8.64239023884091	8.80126111266098	7.37379059633557	8.60641899680278	8.63214798625327	8.59904560375639	8.52985569264978	8.52449982594269	8.74106335255693	8.52218425027532	8.60280518799918	8.73315543778861	7.10083850770877	9.21038432238931	8.4080767824544	8.50528256149131	8.63682694275082	8.37890381668974
BRAT1	7.83759845483585	8.53558909536282	7.72975209058862	8.67868570449026	7.44500144597855	8.16043031338065	7.59214107533128	7.72601877182008	8.2764891092434	8.36687761556083	7.7445882921831	8.03446484285261	8.23916937026035	8.19312509486745	8.38979235485414	7.8095676030524	8.01824612914641	7.65701273556664	8.25260182639124	8.23620441268148	8.2861972143603	7.48203418336466	8.33846533272414	7.48118574100908	8.36185753969703	7.73760760178568	8.06287147403995	7.66917199573549	7.88708196295597	8.0600404850675	8.43069061205024	8.46762299251871	7.88804619829249	8.51753022922636	7.90346114705261	8.41796127258732	8.04774568040637	7.72936197724829	8.88321886860881	7.08109361674992	8.16890787588589	7.69169310965949	7.91942774925771	7.87219985300194	7.41665050259779	7.87533845485361	7.64308724295689	8.11930377837257	7.31946385538391	7.72527486907515	8.23165881241573	7.58786814864438	7.10005298198067	8.47043377603636	7.76020288811299	8.15635867736103	7.90306248741742	7.56446977602971	7.97550650615398	8.29359437209181	7.62441162544858	7.79460405901827	7.60555865047933	7.49595169865634	7.29256430348255	7.03565407515947	7.74024503062765	6.85320832853139
BRCA1	7.78862933459884	9.02321195591846	9.08324196914935	8.8564808409717	6.70550199990889	8.8116087389723	8.26468218794242	7.3073687908221	7.02736973435697	7.5717262232777	6.54526603747199	8.40387491341956	8.59618376831016	8.78914633700879	7.2178222639255	8.92776165672245	7.29293052970937	8.86242810321851	8.64556611324088	8.35466093516956	8.42385806486571	6.20856202053466	8.73678067442876	6.70962196398537	7.16792840398244	8.53004785499227	7.24936167471856	8.10316525663615	8.29271092939648	6.85636747397454	7.15987886800555	7.55582606769707	8.55454421204473	7.35431061007873	6.84322571863285	7.23887418474237	7.2306987055839	8.72328211980597	9.1292580182909	8.31985493452632	7.30420766055657	8.39109508139879	7.67307869188167	8.07505236657236	9.24194298858651	9.47034679860598	8.37139244133914	8.29471963236232	8.49611578749846	9.42714937239775	8.09137926054478	8.93736314055817	6.96314584424617	8.1379975840825	7.05516794127833	8.59409140674095	9.11365509162316	7.96425123570354	8.93022518862759	7.80136007169891	7.57106389590172	8.6123743787428	6.69388779383084	8.08697325339672	7.40386321883401	7.30836185497881	7.55975879203361	7.44291341291623
BRCA2	6.16998546993745	6.05789636723813	6.59908576033884	5.78355441573213	5.49803468694956	6.01952588891108	6.08339375439868	4.76166139672988	5.6813630595322	6.52125503886282	5.38545168113904	6.14373637554084	6.78590082542188	5.29304696868149	5.9483853381081	5.42476461271943	6.02061790807878	6.31779174248379	6.67045067697951	5.75385434548306	4.90012896781995	5.43851874916008	6.34628222930084	5.40322987470527	6.23751381113985	6.54766893254492	6.01612442434724	5.15388963084513	4.89628592977464	5.79767744126811	5.49745354786524	6.04144022865139	6.29718262081315	5.76457172759615	5.45332064307556	6.17610429475569	5.45558024652858	5.90727161070362	7.07683825090433	6.07333423941982	5.72507515457471	5.60330153390059	4.88223393270284	4.62885112265406	5.97529241860479	6.58726311129288	5.69062305287897	5.45127027983688	6.51186970073762	6.56661011973449	6.23345619282792	6.34100379045337	5.54068216866042	5.77249643333856	6.08978565421208	5.74086432840083	7.23136493868672	6.66812497487635	6.29770359043149	5.82100239966256	6.3625266251892	7.26869377387434	5.36295495741045	6.65474544803436	4.35421593025976	4.91514154464964	4.88356108895747	5.00368938821857
BRCC3	9.1586012517263	9.43180560060608	9.53704954982389	9.36064095056187	8.942424387387	9.22517631175588	10.1987060261563	9.04894729044792	8.4458531128092	9.50461975519194	8.23348433653854	9.22606692834795	10.3117380396262	10.1104258818868	9.14523947705179	8.84463094248632	9.54299440299191	9.03783423168171	9.62374584689894	9.29833642520405	9.88677183990434	8.05816555662769	8.85934849056307	8.62466175230417	9.03009443071328	9.56684623339779	8.8651513576312	8.90529254664917	9.09325261201029	8.3728429691383	8.16653065797269	9.46799332760139	9.26397982859165	9.51053689655233	8.11987121006315	8.67599726200995	8.21427835966833	9.65194514175714	10.168398807992	9.44075917188175	7.76030510032889	9.39010239814851	8.81030669566509	8.54116481281701	8.98458270500344	9.07819196183558	9.56502609851288	8.99866333571709	9.18657866894241	9.60674254821071	8.79617213678729	10.1438292732023	8.11415351481914	9.08602292301305	8.79033015146206	10.0164261340178	9.71943077610748	9.49840116883562	9.21177500379985	8.93136112132476	9.51551941905278	9.30336520923693	7.52122681742458	9.69991818912756	9.17895054070653	9.12540797458908	8.97305168304864	9.08706315959299
BRD1	8.0899017594439	9.05086953353322	8.61403971665198	9.08043611321386	7.82606011727063	8.54120284466566	8.28011341008101	8.82443189532923	7.42159651923419	8.05768876059476	7.16143429255689	8.84330704991506	8.73837731273837	8.54311297490781	7.37289963901506	8.41308362532875	7.99517003477476	8.51915691900217	8.63727137933655	9.03446534059348	8.88574156987913	7.83965846115648	8.83955432620738	7.21472474905108	7.54453706070298	8.46521264584016	7.89119180332371	8.82429207908915	8.53594948702886	8.0669443632388	7.57239408313006	7.87818183891603	9.12125541546938	8.22274668316652	7.26738067575193	7.81564259610341	7.61756610110446	8.57729740004727	8.91139509372969	8.56856929404577	7.49417948007225	8.62025977078379	8.68112995561667	8.37823479815587	8.60894798963758	8.74706320583902	8.65886250807069	8.66077447798419	7.76676571555232	8.52148937725631	8.38993560096841	8.40574046944661	7.90093367016508	8.3861632983221	8.23268567010888	8.61725603204502	8.29507111234253	8.50322672465755	8.60998952436841	8.88473824475764	8.647184105106	8.70404800202592	6.88314061438975	8.51800405348657	8.4038905360688	8.43646457588379	8.76575360032938	8.47118948022717
BRD2	9.65361038962812	8.50844092593516	9.53844846926287	9.77415956245796	9.0338583203348	9.58586085355362	9.05632635288662	9.73564238035485	9.13792361156936	10.1282578574186	9.51307904156748	9.30126454043	9.17676738593624	9.74906915299719	9.78760608873832	9.5891375359941	9.78544637217729	9.29050805091079	9.41505166608341	10.0415714808313	8.3698055905434	9.48897281642149	10.3685115667619	9.99584933323513	9.12204325138832	9.09933826493646	9.58444809357975	8.63381804988334	8.56108017719777	9.00573788877115	10.0382159912291	9.23730674730033	9.66276587940405	8.90013965392252	8.85719218160699	9.25831537173175	9.28925363864706	9.89053434861449	8.60229103715212	8.96727168015124	9.21962489399614	8.34805393799105	9.8790251647769	9.75361977247157	9.40696633240566	9.2245781978471	8.51726831429478	9.43888505398268	9.45345556136836	9.09217558663076	8.54823478646797	10.1935241729826	9.70424329449011	8.81750489935872	9.66795957791777	9.33378523254479	8.92445244942178	8.19569415408164	7.89307870770908	9.30528516531685	9.55488534101437	8.99849751869081	8.91276946795501	9.14635856576524	8.08016343207426	8.7561138002779	9.38183857213658	9.08649228819074
BRD3	9.72736207416052	9.04624023178659	8.89715089066474	9.33041713332415	8.80978902654113	9.50743311394981	9.09332485821746	9.12818727022326	9.55608615651355	9.57085477838488	9.40627547458036	8.6883276478906	10.0138839819515	9.33786935324449	9.3923633906354	9.17034233867426	9.38968679333585	9.38853599563993	9.24500686989943	9.58823342459694	9.36565876578303	9.00681089267306	9.85877512932681	9.06874877354414	9.49577102991506	9.3994763269153	9.62073742183384	9.35106054866134	8.81578159665783	9.0897913481608	8.35712523971345	9.26956514359111	9.18724709730946	9.9029466042708	8.98720472528895	9.44429183244032	9.38515783179729	9.91583295797331	9.26530761025271	9.39774394277062	8.33309327845066	9.30105072999206	9.57012723154406	9.52238104250748	8.98266320510932	9.41151616589377	8.97443858429094	9.32114955613685	8.866337103949	8.75481944532632	9.34151425595034	8.62086190912243	8.8106361792185	8.50428349141667	9.77483262828432	9.43083454971182	9.60422189226624	9.40445165657869	8.86959172543844	9.79148192321531	9.42718714131791	9.0221468297932	8.39360370382787	9.10277717622053	8.44513513774828	8.74586062761655	8.96344409903982	9.04595050842314
BRD4	9.68720496069268	8.58075977053615	9.34134398805492	10.3796755855002	8.87201406742636	9.81338298045114	9.28958845005341	9.837701284831	9.57848792098627	9.71379399626593	9.43065010838932	8.73778706579645	10.2413066008061	10.1197831607968	9.72932731519984	9.69972410392924	9.25892189822908	9.49930607128132	9.95109440278708	10.3158173655868	9.3502099343822	9.19101500183989	10.6940497269821	9.57625952601089	9.58795143167137	9.63148603763025	9.62688405886606	9.64736221369038	9.33010272402591	9.58695199739699	9.81138238803401	9.51374945684339	9.60701747280908	9.797009945887	8.88810571487114	9.51341915379984	9.80379122837055	10.1006653295107	9.35432354676975	9.62598822595879	9.60791695422032	9.44925760313759	10.2195838276137	9.89645925907361	9.7472372120313	9.86297150199395	9.55649670233314	9.9428692094981	9.86306164106366	9.22500977677921	9.67862130374786	10.0701555454906	9.04483336328433	9.96632651332105	9.48233865028782	10.0723060256085	9.50198121684636	9.48940907991478	9.4827670742857	9.96663152530463	9.84192947763545	9.15425815116624	8.85302231357912	9.47428918954002	9.39944762210265	9.41310010561226	9.76476493209945	9.30210247624065
BRD7	8.58835804874471	9.11708694993732	9.54129928941619	9.5228531720428	8.91765363466467	9.63986481693954	9.93359818161296	9.39946537664396	9.15766218132078	9.11823008356868	8.40036581458642	8.99323751822183	9.87103478879822	9.73077227651672	9.02443823687195	9.38715398568705	9.50515564107067	9.0835218494243	9.39934298885868	9.38103723337026	9.49550440590046	8.32073708298149	9.56286516431237	8.72391384999286	9.23948035854377	9.66130975427718	8.06025338723369	9.26042160612292	9.21731263237647	9.23956555613501	8.37844291346556	10.0616193045132	8.64641328565745	9.84144304871378	8.9281283234923	9.44077977222901	9.40023919968465	8.9157279516928	9.65945375781837	9.58335684794616	8.80556939123502	9.15729472206065	9.25260467735707	9.32909191995205	9.47243395123395	9.28243410846395	8.98103423236556	9.11744269829192	9.31981194639333	9.28414476748395	9.08886315835219	9.39966215673943	8.65868924732471	9.06819044805502	8.38079141153622	9.39457100190842	9.31566581628413	10.1305472569112	9.0090032837885	9.49004721935367	9.7063313243878	9.60781730804407	8.51466458070371	9.8579131298803	8.46423410902978	9.38515291264772	9.23302431914528	9.17582602759007
BRD7P3	4.57791198917033	4.6071297525796	4.45613957082891	4.32585375150491	5.17167668213468	4.68207729416515	4.17988349746872	4.62535643577626	4.94998545308177	4.60885443706391	5.47359035587709	4.12348031285441	4.38962314690796	4.46650210310525	5.23809440430731	4.15937381741237	4.578421287607	4.24438299191458	4.43059146837802	4.49421126508277	4.41434633347768	5.59790173320691	3.95213019179704	4.99602176852662	5.38107365870914	4.45783832070215	5.00378347438997	4.34169416762783	4.21593601183886	4.92371152494397	5.29387297120934	4.82246799465904	4.30391370107177	4.58085103720919	5.31049899052601	4.95479202767337	4.97927558374955	4.37919104807485	4.77511046132904	4.34167999961518	5.20268034187966	4.32532162756086	4.25333445949493	4.55730663916652	4.78174986995367	4.6244761170887	4.17375271772053	4.66597014252325	4.3885206432572	4.57855219647318	4.44230571642176	4.53507989091119	5.05869189648098	4.37974397360578	4.11122023848386	4.49584274770661	4.57999590272365	4.44809987925689	4.25034798310162	4.23792420291819	4.32881361336549	4.33230997853703	5.22280982060632	4.14668364728356	4.53738330720851	4.44637628294918	4.24280870853879	4.55248150167216
BRD8	10.0169566765722	10.0570844629225	9.96779665497484	10.0510630640603	8.58878067368269	9.85238229358672	9.42509668703429	9.88410392824507	8.30923139316271	9.38358456362784	8.22922330521176	10.2910754811651	9.8601124744527	9.67950848895355	9.40916427976917	9.74801688273622	8.5165190995747	9.54445633142254	9.66102693939975	10.0797152252842	9.76320168279858	7.3287217501538	10.7154860225445	8.12023637278984	8.67794404826383	9.64209412121251	8.94490642985843	9.99941766352418	9.85715770377863	8.92809391332572	8.89005745394268	8.72291239603361	9.72313028490511	8.98640784026197	8.1579251824903	8.45741338959912	8.27974492244909	9.73852050021038	10.1051039861177	9.28425161312618	7.99373118329832	9.29706208840562	9.82501488467024	9.63896164804874	10.2829394107041	9.84020879761591	9.61758058137148	9.76763367272409	9.75949706548266	9.56380487069574	10.3807208049591	10.1777501381855	8.99803178162747	9.81368107653748	9.3783423851114	10.0771643087862	9.92215703515181	9.70885736440009	9.62835736479249	9.6940269596804	9.73047193897582	9.60997539679465	7.46533076136408	9.91145906570256	9.37174227266633	9.28081162059554	9.35767319984958	9.08183355228202
BRD9	8.68586973659967	8.56166397835577	8.35255873594162	8.40228206581736	8.12256576756239	8.34803608092715	7.97361974267824	7.99128904816559	8.19423871405654	8.39170261697646	8.56246354088919	8.35707664503694	8.15903189733162	8.34170574705038	8.68072623289394	8.40356054339522	8.15627050517029	8.22391320401154	8.27072057573602	8.59816132315756	8.71351280007767	8.21247873427709	8.52921282130969	8.29713565184609	8.35385103582165	8.20814276993231	8.7302276752554	8.40004770244133	8.79619434515376	8.50270415570371	8.39324466266299	8.32334720511666	8.42450654176603	7.94127516117855	8.50616508624666	8.65782705764942	8.20503929973439	8.6611800079912	7.89859514021792	8.24321477261556	7.92120678371613	8.54601826856503	8.38393622367335	8.552655154248	8.09328143604977	8.3668603395928	8.50628539040374	8.44985852888215	8.2516778915467	8.39105047219666	9.1890632086263	8.2184277836951	8.43187669037481	9.41054564990717	8.57756098493515	8.49838611933829	8.38879962434999	8.40321495017766	8.33028192211052	8.49757228009381	8.67090372441901	8.56816966246631	8.19216796166045	8.3955950424966	8.05595844091626	7.63071576204454	8.06848078737895	7.82486687671178
BRDT	3.50776104592192	3.69172450074552	3.76810675368845	4.04812795256565	3.95351344639918	4.05365870667004	3.57945028165113	4.1433209772712	3.61210661864312	3.60146062887604	3.82202158463926	3.84250928412641	3.49153386144851	3.78067718835459	3.67779096731153	3.82051518740479	3.93269843306745	3.88783185390818	3.71941024114158	3.59060178610247	3.94340839007633	3.95922532677399	3.3815226832135	3.93540962642952	3.70497490610114	3.73249193243845	3.89626779769622	3.74395237366487	4.07269691791253	4.01269950603596	3.81243650553605	3.7482424773489	3.95743091519204	3.81840441297603	4.08417674714555	3.75288172378296	3.76622242987235	3.65351972542571	4.02413090431556	3.53354858762856	3.73588085778973	3.69045941558191	3.64668283160452	3.787621025469	3.74933668704949	3.65273744308845	3.64123966114453	3.54949057690432	3.60339763956519	3.44481103694407	3.80158534556235	3.792261670637	3.80198948643829	3.95922532677399	3.4938315300004	4.08437829279977	3.58687494746669	3.56987608057052	3.74919551576164	3.89727958842605	3.50731881251294	3.41009599224585	4.08124429471813	3.42482879415189	3.81581164628845	3.96219328758715	3.67205869769739	3.91981441200876
BABAM2	8.98072000816262	9.30256343823675	8.74354607603275	9.13222776402168	9.02820249839508	9.08463096677917	9.23723054948923	9.03419814804701	8.82924723129409	9.05266340893728	8.83769276778191	8.95613188327205	8.93901677068944	9.03381414812974	9.32811493999911	8.7372702688481	9.36114617634245	8.78191789983443	9.02036734541085	8.65610255242322	9.18428815118314	9.09350664953972	8.71803202678834	8.6817434754943	9.05640632631743	9.16582685090845	9.18286248265552	9.02705701914327	8.90320145123535	8.83534725259349	8.81894542379862	9.14890038008232	8.47172373265051	9.97769561858951	9.08420797224689	8.78023835499338	8.8554252100162	9.52304520664854	9.47011830571575	9.12113096897053	8.93291998347469	9.11835454095316	9.00094253327876	9.11884048542606	8.6518246010198	9.16830407246986	9.14971913209181	8.69857658366202	8.9438594743374	8.92647418180909	8.99086626266041	9.46338172013209	8.97829599965812	9.04648948805756	8.90884978754038	9.32073737859996	8.91712092414448	9.09257721839761	9.31532617762961	9.12052161571956	8.9483351589145	8.96995404215381	8.59120290472546	9.53604183932151	9.47171201764663	9.02748518301311	9.04394213036188	8.96629280813717
LINC02878	5.18640213992818	6.11719112773542	6.27419715984712	5.68862065420874	5.64674744541857	5.99004228809694	5.7330707199305	4.97087708326342	5.41341051357528	5.402204872951	5.4506938034845	6.04682278815821	6.13307571181899	5.75650747522843	5.61730894994726	6.1096068027127	5.69119210923788	6.04632029466728	5.99004228809694	5.53012915834361	5.98729709545724	5.57497895777476	5.85287911994166	5.58422368869176	5.47085946520007	5.73902958388465	5.75267852424606	6.50852347615796	6.59796503256448	5.45682999883235	5.60955485333511	5.66938029324804	6.15901798292463	5.1470751145372	5.60885162097426	5.38503357284905	5.07939907222005	5.45300454432869	6.158200175218	5.62883656164845	5.60260979355604	5.97934396722653	5.21321259415091	5.72758120794262	6.17610429475569	5.8416433962551	5.99265794733047	5.80383765531647	5.7358576203693	6.13194476672745	5.9284879006379	5.41663340961705	5.41754317570463	5.91165195833441	5.48442290398885	5.4124496759722	5.85167980898366	5.91461798550059	6.27902613299404	5.71407203140202	5.83340695628336	5.95596945199815	5.18336974112727	5.88799948851664	5.94696976537243	6.11523431705864	6.00340991634698	5.95322209422788
BRF1	6.64596987460161	6.7034727018969	6.44464630797048	6.51359894345588	6.67951991740912	6.60030350128202	6.44886303449266	6.67456043856905	6.72737522899961	6.85429713653468	6.97900020787443	6.54681598168864	6.42861524397239	6.73840845292554	6.87354418550002	6.61629822354796	6.70483084439772	6.41443139627488	6.37943042716137	6.71408039057246	6.67537493353267	6.86232529996742	6.68288988546902	6.87073383368035	6.7586095547488	6.23602073545634	7.01279455892008	6.70205335289229	6.5494762928887	7.0005241990928	6.65126249020119	6.95070501756489	6.85666424196806	6.643938030657	7.32130133115157	7.01219409452296	6.78327398635208	6.52376611387722	6.25749532385814	6.08976133390186	6.86441130674996	6.51651354369756	7.00168783654285	6.79307177435999	6.41638188411352	6.90651172830342	6.3019441322041	6.72065525182352	5.94344371182323	6.31356079358971	6.82857878966556	6.08545267969053	6.70497699725082	6.14105104044589	6.12695775484103	6.70222203970359	6.57976496088251	6.24839767419095	5.98696305437339	6.73209253256492	6.00310427248322	6.47133331775962	6.66556781372388	6.23737023902392	6.5988448393149	5.8155888224517	6.21775727886855	6.1778626896943
BRF2	8.12862717363582	7.97874379961547	7.95656861381398	8.13577909823141	7.73847798055816	8.39773656526117	8.05662338012018	8.40764899869042	7.69559404162943	7.80414028692765	8.02741010187482	8.06213816531212	8.04065257320721	8.05647810973053	7.29104113346129	8.16125909104773	8.49142852139009	8.07019468130387	8.16400131527364	8.3350813254554	8.13040330625248	7.83333224833661	8.24648602652803	8.8714062163449	8.18054932469428	7.69198140891163	8.03106528713554	8.02691013986204	8.43603372905687	7.84920863221101	8.0153713756681	8.09592079261651	8.20826860135329	8.02472138054157	8.09998487253547	8.29824814002322	7.44291341291623	7.81108357301645	7.90241555151267	7.70419574070033	7.55580278791115	7.91052882813264	8.23663001156237	8.27648434087802	8.1073096660585	8.10557282141838	7.88827908367638	8.42904070623575	7.8133938745896	7.91381344535246	8.55722263443385	7.95760017579591	8.45848124797694	8.45186475809955	7.63802043280032	8.39965348666525	7.32388313198573	8.03107900046203	8.38999845894964	8.28553677635652	7.50450514126744	7.87564060599642	7.37099241020737	8.01156068335294	7.80074458974422	7.79050195088897	7.9376998129803	7.84672821209495
BRI3	10.8340138381827	11.5200988909144	10.8014116486725	11.1127216856627	10.8062774872636	11.3251758840134	11.31511607454	10.7886897736708	11.1360224378849	10.7603636055565	10.7712455149286	11.0046812815193	11.1644353045635	10.7695208962766	11.6950381444971	11.3566203796272	11.6436279566896	10.6374839349769	11.8141003492628	11.0796980391398	10.9144355996921	11.7749995239426	10.214262366531	10.6141719429828	11.5404731474039	11.0781041115739	11.0329143045893	9.96070071107334	10.8593207050601	10.7107532115437	11.377663860067	12.0578416826594	11.1461127833981	11.7392417833998	11.2262036198291	10.8208485355405	10.9736367363687	11.5139837626475	11.8850568119521	10.4398567032572	11.1058922391471	11.0362418395593	11.0309168162987	11.2910512014346	10.9599468080011	10.5930701502671	10.5944853855601	11.4464200188977	10.2625233087288	10.7105291327699	11.6042512773662	10.3761983295146	10.7384278113008	10.9462911704069	9.81811054099299	11.0724288309681	10.3690466268339	11.4321711862446	11.3139817647569	11.9811238884016	10.9733877639626	10.7768739891573	9.95097936839252	10.9812048947059	10.7504811752945	10.5034914811982	10.6782732941105	10.0141127571388
BRI3BP	9.18901539174747	10.173410110472	11.2888915685253	10.2538786442191	10.8272811600633	10.6205957200398	9.53433370467135	10.0956226466062	10.4759490431034	9.80494136474795	9.57235062833824	10.0855115576491	9.90599701027521	10.3774434055562	9.73908960891118	10.4385903763552	10.2639808003395	11.2838343024992	10.5403464876648	11.2447690972236	9.33679108583682	10.0645962879677	11.0554372254054	9.97636321518978	9.69501722117159	10.398135796599	9.69260309879728	10.7565645937815	9.85338070520436	10.2791966663666	10.3602287423301	10.5051749963205	11.2855360801989	9.91159537102717	9.63761623133194	10.7399772312294	9.65985828860101	11.1702374988085	10.0594342051044	10.4047704944054	11.1165910770122	10.1568091933502	9.99203403881229	9.65278993961018	10.3151954113232	10.8796446909892	10.9118228039293	10.1776670906202	10.9926658636864	11.227925680971	9.88963115365115	9.8378874466781	10.2056024742885	10.0096859665638	10.631397733713	10.4741730827726	11.0639919476134	10.6304490383771	10.7362008829642	9.79191340545449	9.47820139515388	10.8979656177777	7.90536840606895	10.4044506950181	10.6677912912734	10.2839032758617	10.6749447600025	10.483529599705
BRICD5	5.78608706433943	6.27190474038741	5.74592842944907	5.89623539473502	5.5943222520082	6.41485353049244	5.33575833074369	6.19102159363312	5.76445710756832	6.22137022530368	5.96685301305557	5.93908785259442	5.85145339462381	6.13472492026939	6.22766457075564	6.22719317528436	5.9036921340982	5.3956522717461	5.69211153609519	6.05562119404475	6.64336957637498	5.87371652470647	6.29663664015824	5.60973996630403	6.00425371413977	5.63146448702377	6.37383347717912	5.90076830978949	5.81794072655925	5.97812307660961	6.11034245106615	6.06068949759603	5.79626741319041	5.78572991862401	5.99019472600534	5.8784051412146	5.85235648540295	5.9944052362455	6.38883335635152	5.1898954263649	6.10017760332195	5.87480948883807	6.31029627969051	6.26288609196795	5.9944971602133	5.90627600546668	5.5716945570226	6.21428141749957	5.8985945123207	5.82336749919766	6.73976446596879	5.86573411945261	5.83503174085668	5.90241075448888	6.02325566037911	5.88743497103844	6.1354573379972	6.5114135840149	5.79549473388779	5.94210878391527	5.20883091055886	5.6031847759308	5.65656602831837	5.26033230792781	5.98041620921999	5.63415099641028	6.29055291293614	5.47437418888052
BRINP1	4.08602682042044	4.48670300067701	4.56678279974083	4.85932192041448	5.28001595915079	4.18848247350399	5.00638485880797	4.30908136116445	5.7563251576796	4.52761779589085	5.38414164409103	4.17571094869597	4.38501613374659	4.94294446154605	4.92956713355489	4.23252665975928	5.09558011686819	4.20730262499893	5.1550519759055	4.68965625484281	4.89041096267142	5.53964523824531	4.20191903301335	5.27804116358105	5.71681615338585	4.43236268755062	5.31498770072224	4.5973120053868	3.81664912545709	4.87431417657182	5.19396099728659	5.23912149900159	4.7256248349878	4.80762906930146	4.97405514084813	5.42952131863168	4.86877725064896	4.46982378261901	4.78344280609178	4.77074601638298	5.22343770363957	4.58262672421708	4.66145824249203	4.54257019434416	4.82902800252468	4.79871696748797	4.73885943405566	4.63462244367169	5.35303090880455	4.43178680138764	4.45436475940766	5.75282264591461	4.93232836039285	4.34285287231022	4.7883960757169	4.70105860016897	4.14786792708348	4.34213402541914	4.35882227599551	4.6626859588376	4.79504633801922	4.45963854349158	5.50741443344945	4.79748422810193	4.32244394355195	4.40389834838235	4.44045267648633	4.74275189032243
BRINP2	4.47805475413316	4.51968493441363	4.38472983709847	4.69262577965359	5.53155447565971	4.40803901854221	4.49336506360047	4.77919422684544	5.16115201996027	4.65936562569796	5.52687308453836	4.90780253270088	4.28782878625166	4.79407861361845	5.66022369865176	4.37279296754533	5.19391467253824	4.17556025806176	4.58617744244187	4.55135798040497	4.63417807080623	5.65939160515215	4.34811837301358	5.72862628842257	5.31071701742071	4.31591283898981	5.2053322282096	4.5177113593398	4.63965745714747	5.19259093091908	5.5392551865713	5.20960512696809	4.56282778732044	4.59924919843555	5.45665034001554	5.23749699731064	5.44472192953208	4.59026608064714	4.66716155922946	4.26369673323027	5.44561517570739	4.06616202819855	4.15885801206248	4.43966693434847	4.70313808916379	4.45005919119703	4.34923618167202	4.20917621549934	4.4212391624442	4.56983669233289	4.53519980810083	4.70923467477928	5.62097838710573	4.96434247960598	4.14796589711652	4.40260921864708	4.24167600874095	4.56720492710028	4.64093281024963	4.5234748752497	4.5945267256702	4.36606661982938	5.54091973659178	4.36644993384133	5.10810621842307	4.72967144228128	4.63160436249885	4.67944031910847
BRINP3	2.85591531057578	3.11967377831867	2.98528156864465	3.51899052910277	3.009197613819	2.97954488348392	2.78533017627248	3.2998619916166	3.32023442170831	2.89642440441505	3.10342238547684	3.39536335229671	2.88275988996742	2.84687608287066	3.0627610265492	3.82003867775701	3.12721118462099	3.99446069191236	3.69522488104713	3.0721907498872	2.97999379402899	4.29170369570737	2.79657867373536	3.07178721193473	2.95556928857878	3.23053666960273	3.93822406469867	3.56874360641266	3.4502988757392	3.09220780783642	2.93467665935561	3.08251587930341	2.89971464182509	2.74475654032001	3.11142411080575	3.12964264306711	3.00288192870643	3.07127040448937	3.0289442328846	3.05813411801024	2.87478056055645	2.95139961143973	4.68543017280782	3.09300180089775	3.02856627470479	2.89940949572143	3.13695591828646	2.86790286211244	2.85832332654412	3.69283273959283	2.87286297849709	2.83513247496903	3.42547573223042	3.46065202131147	3.02441796145087	3.01388459133433	2.97486482238549	3.12728738783572	3.03381970461673	2.99416571393054	2.73454847062799	3.1127302492133	2.99158872551164	3.42882496883999	7.01287832829166	3.39545503148125	5.27298796624861	6.22838334405906
BRIP1	6.65026322410693	7.75729344928313	8.01755548520853	7.78389832903023	6.12593413926122	8.29154079880487	7.32937700255478	7.4186574656885	6.49231128825346	7.1374316647545	5.61971694541299	7.60742926773075	7.69827998181423	7.63835792417891	6.35875324690824	7.52605881737506	5.67811855973775	7.73876331275724	7.70193315055603	8.27538730968701	7.18804453219627	5.04492989394837	8.61778430979662	6.39768607441666	6.43552320759386	7.78917627660238	6.49354810232874	7.17972750059539	7.24871238663315	7.1293920200569	6.67914129169814	6.80991125952527	7.72014757959987	6.14200116264426	6.08362041982739	6.82566928989429	6.57117294692933	7.35416740646054	8.15343211710464	7.38624215800948	6.28297689278843	7.4653701589018	7.23181372561167	6.41209065218417	7.40361599964539	8.66328356221763	7.15446510705964	7.49517981638472	7.25170173752446	8.09920767327694	7.03267753503947	8.05534251106374	7.15732089169644	6.85793461768028	6.75903531943927	7.75004940583558	7.97073278544761	7.12119303891715	7.88522561498258	6.43369946449402	6.8509477359895	7.6367256679605	5.56393154761096	7.23242715324913	6.53321391379671	6.31846077040439	6.58655101949715	6.42821702050847
BRIX1	7.87902775332258	8.03487679907765	8.63310622312225	8.16694214431893	6.98311117122106	7.9254189514459	8.04367678431429	7.77072977409425	7.3509071615298	7.77009427941998	6.67837394589546	8.56396927170484	7.75113686489306	7.90810194029711	6.6716759692956	8.1736609649408	7.76197191160516	7.78142126426855	7.88212271813516	8.02989487054695	7.82437413569323	6.34341861843491	8.1393674916993	7.76848989017826	7.70376443360907	8.2246907422718	7.14701967378828	7.72248141629758	8.59218534248474	7.60233246475793	7.57500615314374	7.9958297565022	7.619635817602	7.17124972169752	7.36474666924331	7.87947092347909	6.67041554616772	7.66175224240332	7.91306121595858	8.60932344671071	7.46801247875267	7.99049666872456	7.58537531768323	7.81938066569524	8.70312637385043	7.99690985111773	7.75088614451526	8.18832488991223	8.46363626738624	8.54002477932517	7.67541259680262	7.85620874358424	7.48141401852837	8.8502208596954	8.57336492365547	7.8154339043827	8.58826567425905	8.0223807308733	8.28264547350393	7.81220181297452	8.02946052847431	8.63173452386922	6.59585490078568	7.55861802935062	6.75525087491106	7.73596458217322	6.87151776167975	7.44985089572987
BRK1	10.7537838315062	10.827164119367	10.803253583425	10.8004568770276	10.6757056518829	10.4086380863272	10.6985874047195	10.738222037199	10.6815986810262	10.9255614942113	10.2024211090143	11.0345998400661	10.7307394335734	10.902180932435	10.4226879407022	11.0588973903097	10.7281910966229	11.1156961571378	10.949728690004	10.7068755387217	10.932694279141	10.5828344965338	10.4676521763444	10.9429313884683	10.6505409073322	10.5233991472173	10.5526844285142	11.0192846800036	10.6751524533925	10.9345071261994	10.7890497973054	11.0078748707904	10.8499733672734	10.7633204980903	10.8849713919526	10.8003899765373	10.6431235513617	10.7731957332841	11.0206712197972	10.8759911670568	10.684946392694	10.904377318572	11.0232061921368	10.7784905815549	10.6361340345479	11.1138297950222	10.9671929668961	10.9528316141256	10.8190143921421	11.0020835681537	10.0493797650351	10.8394707999312	10.7978617110277	10.6101326478243	10.8837233697097	10.8856459590543	11.2219605145108	11.4692603513398	11.5101692885486	11.0064332415251	10.5014166407603	10.4940728376024	9.86824483919033	10.7125538762176	10.4074066271198	10.6766820588766	10.2599946093563	10.5766973705035
BRMS1	8.60796982735669	8.61583104546942	8.74793976093516	8.72341406301325	7.7204736487607	9.02223185249326	8.57146820836266	8.38958916531096	8.22526498154008	9.03294829663367	8.37891776569421	9.11752305338744	8.73994019206954	9.62889415776014	7.81176103931686	8.84089925895007	8.55212094310384	8.78638384439079	9.02991001051658	9.39140558798977	8.68351953060192	8.2730650421244	9.11057049793077	8.40378220939873	8.5955554352347	8.7060805898413	8.5482608394813	8.72115840540626	8.9261851771688	8.30383131827927	8.37569462306994	8.73647414157936	8.56371092741858	8.66622236375782	8.59916197497066	8.71940964053429	7.71969503991027	8.95240951087023	9.36178282992775	8.67576738346364	8.33241527583854	8.97181110073376	8.79923393259671	8.80933554511245	8.84431022554844	8.9182799711269	8.70001247565455	8.71059942140654	7.83326467489105	9.10942290574908	9.19986768451249	8.8465258608239	7.9232464801476	8.58298376774017	7.95123470798992	9.18102649746085	8.51059289783548	9.09205342123973	9.17148047755446	8.76390199013778	8.57196211982087	8.65477480880887	7.54803964623311	8.2270933975228	9.02206398827069	8.7021018215258	8.95358146304873	8.6425600004895
BRMS1L	7.35983735016573	7.47089269030609	7.54414091394324	7.03722895234901	6.45236038740504	7.35945172632241	7.5255069658221	7.62243525318541	6.96201595282813	7.61943817350606	5.8628063698304	7.71994053978403	7.58315276963818	7.76657913713557	6.52349255412892	7.08236539530374	6.696357681592	7.35335572949182	7.20640667670251	7.2366715636317	7.21368280522156	6.67687666484225	7.45523694591977	6.6192276679815	5.64976909698204	7.56444206544269	6.38530762468709	7.38177327153686	7.7589310020003	6.72550981242545	7.05979259245563	6.20717859223018	7.39017744048669	7.28764176711298	5.93038327630292	6.90574341684993	6.5092328136638	7.48722595468649	6.34851579984827	7.07407309405108	6.60857753111006	7.51771277089047	7.21285494437547	8.0467599888277	7.17047905685466	7.74797973982544	7.61871308022484	7.86717957750363	7.91559327498566	7.23904136572002	6.74117918074959	6.71985825743006	6.66594491250929	6.88292334970318	8.27244509986982	7.61377432107709	8.02612398121491	7.10883109926144	7.38636887518105	7.76903026507095	7.42549402338136	7.92545217533297	6.69929696815145	7.85676764177745	6.80043086008915	7.51377482179953	7.30897524308353	7.60471206108786
BROX	10.9502411621244	10.6106017379084	10.5944206439436	10.3369993288095	9.66391016800285	10.7531712958689	10.8034718441654	10.3077745187281	9.88788772003939	10.1579712859997	8.97264224883913	10.504954093015	10.4776186544178	9.904852213376	9.99015747153527	10.2453969897254	9.73741422859877	10.8286119968958	10.3425354501701	10.4779859686293	10.2078470527884	9.9166718679658	10.7627087287703	9.74968767789503	9.87546472741014	10.5125626086421	9.66940921713843	10.5191294991711	10.8071380245983	10.0578673892782	9.65402912776583	9.95916010693617	10.7708227785125	10.6194698245632	9.91490952442117	9.44862186636605	9.85393060810771	10.7428821627576	10.7011387928222	10.6242365182861	9.46508101601157	10.5625790602864	10.2342074011239	10.3356885598212	10.9327130928511	10.4665551919234	10.3986605560742	10.2006202504761	10.3537690971506	10.8100560186917	10.8114328681367	10.643786232128	9.83238890824365	10.7477370427904	10.6931351233323	10.2962014677621	10.7747842377846	10.529134543017	10.4346823024551	10.4140438504809	10.6547043821191	10.5468777409158	8.58652461732293	9.88232386674483	10.624791043071	10.4039813987049	10.3932288151499	10.393560511928
BRPF1	7.20259759442546	7.44636946841262	7.66785206204463	7.55383085679093	7.23885739729354	7.24697324966796	7.55317260706403	7.46540032800933	7.11385973123622	7.58813506376703	7.25318775616537	7.4602354404222	7.54440665117004	7.58036486282655	7.35077719197314	7.77926027303441	7.08367834633152	7.41981789923435	7.73529349416443	7.81224818939307	7.8730549854706	7.31632427683065	7.87238863324872	7.04913529297595	7.44717480913207	7.16257788117065	7.27834543511583	7.37296150525129	7.30683290893517	7.25957090931569	7.43082133777124	7.37705144267528	7.62857990405905	6.76606298650431	7.2755431823042	7.25137869164748	7.17775814970712	7.55076310172976	7.93258529994071	7.25736566830537	7.41608383579757	7.24792900008102	7.61690841942552	7.36706178991701	7.8335116716608	7.88437611482792	7.51618777994927	7.52408717191594	7.12347933610241	7.55420235816723	7.35173316645489	7.65336032028156	7.29670984790625	7.59910398709745	7.2747870188711	7.5260387432147	7.91612036355044	7.54811395291213	7.73086301207557	7.82397717237946	7.61992734176558	7.79322280823483	7.44835914383928	7.42915404127343	7.48467185929605	7.44123311385417	7.42422671944882	7.47635876567523
BRPF3	7.37552091268176	8.8844758362127	7.75125797968798	8.61323847689568	6.74308101473376	8.02886495627055	8.83623150969214	8.27619664569416	6.84144173043514	8.1496920597704	6.98837215757998	8.16384366052234	8.45893723555266	8.08890379716776	7.23687894753718	7.80277798815953	7.04437055836665	7.82437362419866	8.10704687574144	8.01123142619641	8.18578267858809	7.26780713385228	7.42712232665784	6.48584520895788	7.14902799996084	7.8440560869522	6.96148117405257	8.29519215752836	7.97240996073557	6.97897583379548	6.53717853556791	7.06154452303628	8.76108365928838	7.04961703623376	7.11122224159463	6.52488085805963	6.93299164171175	8.03386494462448	8.22481911617051	7.75873298348501	6.83509423171943	7.76601760703539	8.19372134600649	8.19341156565532	7.75898279836728	8.51310815814633	7.87390938040975	7.87200230855019	8.33164040157552	7.54671463763463	7.66744232292434	7.75834624958131	6.6946863571757	8.41496815664592	7.50476355357319	8.12088416112763	8.19069565170626	7.95635991307132	7.70372650386001	8.22656113990054	8.29303853576475	8.01124014746631	5.67449517633033	8.33616215307745	8.93077361698327	8.34244447725457	8.71352876259263	8.27466956279538
BRS3	4.61587405160662	4.19921271919029	4.00659304244911	4.32818560770844	4.58463266171023	4.51141297580859	4.36601785726959	4.70504227364011	5.03065601022799	4.27046245440535	5.12464227342214	4.24183093346394	4.16476570737406	4.52375403414297	5.08399279668226	4.61992849528425	4.7444541372949	4.17180582509683	4.34902052202037	4.16359503054681	4.70024890447417	4.91578621564458	4.0442968950556	5.00033964788954	5.261698364247	4.37011070708103	4.98470361951636	4.19627484913966	4.25302077716686	4.63413280525742	4.6851361749828	4.94241080716466	4.69853752364025	4.50527000167838	4.93762965254009	5.01440642988627	4.51607273792897	4.42598227026057	4.58670532798972	4.35238728116866	4.94913843271521	4.29362158790717	4.31132602405758	4.33946316332019	4.14066087964723	4.57327466526391	4.35478969962375	4.32898771365764	4.14779549964028	4.54120312102218	4.48219752710364	4.51605327785001	4.77111847609528	4.58764309376122	4.77085516778577	4.35782012046371	4.66995726690102	4.28872316937025	4.40625214864851	4.23430770163437	4.23522333018077	4.3970136412702	5.32936954285306	4.29219970957914	4.64392272237226	4.40156281020621	4.20327906336721	4.67034741872152
BRSK1	6.51746200392389	5.33473467555662	4.79264697627801	5.43256092218592	5.19562207441948	5.37101058393641	5.24449905578465	5.26318334150699	6.21734743556225	6.63273860491957	5.52462405084525	5.43874261562558	5.34024180911392	4.65211179257879	7.26245070929183	4.73959662728701	5.55352123650562	4.8835022806293	5.11609768146136	5.09250319805027	5.75670749424639	7.3247729168555	5.05990451536855	6.36329036500675	7.22918640869888	4.97425559766695	5.9361868681026	4.86585550666729	4.91592911407357	6.17998350852359	6.39140802737504	7.79824457413704	4.80524217125606	7.52614013759281	6.73410879630978	6.14725904642719	6.35645865340305	4.60808409209562	5.70541488933251	4.68445089955188	5.53630336670413	4.87738451000191	4.83513388713925	5.03432693238758	5.49990365297887	5.04046904741393	4.81332003917418	5.18221977486655	4.67098193801018	5.15490082722759	5.30367511876277	7.61197440432805	6.02223386756068	5.15050978892677	5.76694558563342	4.95992091826265	4.94061126715642	5.09198530786312	5.16152086287265	5.13364429698819	5.11609768146136	5.41665583026363	6.64464421274498	4.82171889606213	5.48299927586468	4.87525051122883	5.17705082241607	5.39039405292581
BRSK2	5.20406339175873	5.59137533250096	5.21825724412767	5.04430384891216	5.38728434628154	5.83896094215011	5.2530101565142	5.29803902889029	5.25256511889251	5.42343395004999	5.06850230467878	5.18399921805516	5.29949414992439	5.75524663508429	5.26905983341317	5.28827481580032	5.27282191564254	4.96846905895285	4.99877015100446	5.03851258373567	5.30923496474786	5.49340013583532	5.56337593354071	5.19643591963345	5.31340825487286	5.57767291195757	5.31340825487286	5.28354660018592	5.4121642062016	4.82402697465671	5.10854449078008	5.1862273757885	5.6943465552707	5.26269059000958	5.23373734146628	5.03333557730047	5.10854449078008	5.18753884863566	4.93170796563364	4.97999157005222	5.24771969378259	5.12174553235819	5.05303933929124	5.26131631836499	5.27962559279201	5.39078328990714	5.01129838818776	5.27983605555234	5.18283779788953	4.89325473826672	5.53448981643831	5.00324681497825	5.14550473183398	5.11620974204112	5.47502828269063	5.16295907973853	4.90874183141385	5.03500405005932	5.245623496806	5.09414404824702	4.88201808492459	4.96058851650512	4.98616826260993	4.81802510179272	5.59151602334327	5.25607923890228	5.27440409426202	5.06664900498864
BRWD1	7.21935286454734	8.17534797691791	8.21013894374865	7.72979635764818	6.88352519021727	7.59660584987339	7.43480145409177	7.47006116494362	6.50543839218168	7.68599094006662	6.15006313481604	7.70229722155984	7.10133822064925	7.56510402210367	6.78585066822227	7.70310771763072	7.00179641556522	7.71355562159282	7.74578128778205	8.02095582449657	7.4865213909807	6.44562050925622	7.88726916450239	6.46327787698279	6.47552763694782	7.42561021606304	7.27959580370544	7.96853318760396	7.73756893706598	7.53077230935838	6.2564333103689	7.06510379882087	8.29055576204412	8.12984754436205	6.79366901746489	6.60491112859148	6.38282221397915	6.83420206637551	8.24166504004745	7.41338543890363	6.67928442851437	7.86275248641398	7.10396163863542	7.25079990719416	7.17342127601591	7.5743605387598	7.71435777323061	6.87407699871225	7.99018696279956	7.54334499149744	8.18448863535496	8.02467144702982	6.56584223131184	8.09643910559354	7.19138704632942	7.28195456429639	8.05143559974971	7.45405208651208	8.00900424204523	7.48166990203143	7.66436657289302	8.29126401223938	6.57851505515031	7.92621707536802	7.04732340367637	7.78342941182836	7.25139410697018	7.24863302548208
BRWD1-AS2	4.5495233373624	5.22718750475552	5.20711315159204	4.80950780034106	5.45228081544427	5.12053520093129	4.68307468352654	5.03715644042957	5.38732866841994	5.30806209870544	5.46391560030492	4.86805989733975	4.38688206647223	5.06578695977208	5.41378153641314	4.89111245730434	5.56195036685635	5.26277840056015	4.51374644031825	5.33743180711214	5.20694845934028	5.77973743649529	4.92035742816871	5.72339495415791	5.09690599828843	4.80198873913307	5.40884680877098	4.94249924035748	4.68233200068327	5.4723448282966	5.52350506788303	5.23171076270467	5.5312476449747	5.46269581131247	5.61478440782783	5.37455706379546	5.8367676985645	4.8463162992079	5.19107882118534	4.80733961611385	5.26904205229397	5.14884351107079	4.81102773640979	4.7676845569358	5.04738007303499	5.27515273705534	5.00382888391965	5.12328466570569	4.57886118613994	5.34585254822867	4.64875740296842	5.07182751068687	5.37444391586368	5.04317813917162	5.11398871110584	4.93954755432882	5.4581273680851	4.72084624599687	5.33834526722243	4.92074177325479	4.71219343797869	4.75082349545362	5.37312139260239	5.35972838397702	5.34177742531268	4.80198873913307	4.82937745753293	5.39670540066004
BRWD3	7.30669700300416	6.70272262211269	6.4364335840397	6.91290964371095	6.86422556948261	6.51185771009745	7.57841783715733	6.95216533334681	6.35655209231008	6.53905579097654	6.82597874638905	6.69625218373507	6.64936034003084	7.22709353360751	6.17312450681676	6.59119182487611	6.77578448924087	6.40954108978958	6.63186048570289	6.70077349214765	6.23805557076871	6.18394288363846	7.16681959523017	6.26991703261671	6.78261752864406	7.00095213143328	6.28188940125875	6.37686439198989	6.94123912311085	6.80356892500883	6.12125651371239	6.54913277707843	6.55243468962018	7.59336384861655	6.53483754979602	6.36086807974197	6.64262888119042	7.0678427513551	6.61101454433225	6.93989856723345	6.40556696847231	6.68199623243975	6.23780964733857	6.29414538468765	6.0504206323768	7.24061674653836	6.81234614455506	6.85349335014677	6.98080659019212	6.10173582029011	6.54767031971348	8.05135540435968	6.55507085187685	6.15425999769015	7.43202244598226	7.70003090849284	6.68637582094497	5.9829849248966	7.00959933214654	6.37812066748537	6.97784743361411	6.69860584979129	6.66869279056474	7.40112151315381	6.37125898903315	6.15989284341247	6.46228753929223	6.65728318821166
BSCL2	8.84686167574269	8.81839422501539	8.40160426820219	8.04424475521945	8.2495191578662	9.083762539032	8.53268555933628	8.47509408353553	8.58705631399965	9.54082878316317	8.92442889590549	9.31635394181265	9.50911744125238	9.66009431767937	8.14804573063924	8.82127590125404	9.49047290338764	8.45713406779473	9.28417898056502	9.33142212191171	8.86079866092474	8.35025892345599	8.48851099327872	8.67197741316281	8.24265993940484	9.17079811391272	8.68080742582918	9.16891135224806	8.61947827247704	8.371181402761	8.49328582258557	8.50646885691353	8.58375130080097	8.7676497169661	9.01295140493747	9.32396122425094	8.54452880216092	9.23954250811187	9.18262830097051	9.13254320537183	8.50361850158717	9.23403099937821	8.88857548484125	9.18703373181794	8.65045549233087	9.08145393080622	9.35666870658095	9.37128810983708	7.47839079505714	8.83106284068888	9.25659126076424	8.86887497431942	8.63651266512529	8.64630443653639	8.84836573253972	9.35722332892384	8.31835325705692	9.46967360119849	9.49176746364903	9.11766818364635	8.70674507911426	9.29440713978383	7.50860193028713	8.63460458657906	9.07473829635045	9.03701046116301	8.88394041681851	9.11890624105279
BSDC1	8.07996647963264	8.12763359258835	8.1727800060915	8.47659340525844	7.83361386839439	8.47064411522204	8.29581113490869	8.37955376973978	7.54770329546312	8.41744040166109	7.47662408428979	8.02085854677575	8.02139071758686	8.24237983798852	7.87291328734789	8.2269388961002	7.81198474867209	8.47303439003063	8.53088795566833	8.47853147211271	8.38269451577346	7.79469421421161	8.67667193470767	8.01229331360146	7.75410586699755	7.86381275745088	7.75029634181934	8.38050063506303	8.01021050540258	7.66949537020049	7.91720960401406	7.98394264484625	8.43732470966092	9.17228027450536	8.14191650157626	8.02453865834487	7.61778792109187	8.32574224401254	8.78461693007235	7.89733548688269	7.49677266259086	8.21879834501917	8.28497072271527	8.40068448349768	7.54620512324674	8.13399887149534	8.57163009915204	8.51504774336481	7.62059209067903	7.96428989679653	9.143027572619	8.51165111642312	7.34880984035871	8.06813310439618	8.26058788267613	8.46307874543592	8.35160972281287	8.39084880036775	8.08493451303453	8.47323684692095	8.29895556004911	8.07751267489559	6.84752558395821	8.05898905162631	8.35410995006083	8.47031752691872	8.28276522044793	8.34029600248678
BSG	10.3470807595755	8.71649303919826	9.0273674956657	9.2295670242712	9.46954672773191	8.76507901673135	8.92419604248813	8.49889338120402	10.7158917535644	10.5978265441237	9.84344145579936	8.67189939945231	8.33540120231835	9.10724605160567	10.1169714556938	9.27915350912172	10.0922354125697	9.39700269840724	9.1434201241542	9.30771618374682	8.08189483452449	9.15162460856132	8.41951120756858	9.37786930960423	9.44303633301823	8.69039511212242	9.13405450032457	9.1410494440923	7.88683675861471	10.8489945072437	10.4083380411903	10.4734421194046	9.62886222937571	10.2639294108117	10.2973101889272	10.8992903916707	9.25420101168633	8.69891736125034	9.08457436851709	8.78513660925815	10.2763168645647	8.99690037651451	9.27533139267898	8.895386545295	8.9836338457581	8.43730394978335	9.44338562109228	9.29681167456231	8.57602676896138	8.57221875919101	8.81727986557851	9.07109766850452	8.94113884472488	7.43615484831997	9.00556177874833	8.58038345977545	8.90796340281153	9.06599395470406	9.46191826891801	9.26813661416446	8.17055889293221	8.38931466203751	9.27000802539505	8.40092033028247	9.68795903386198	9.33917685614288	9.44276409579267	9.41369556513818
BSN	3.92550332599798	4.33689409350797	4.0541422953466	4.30507596660953	4.8910814060835	4.67260552230197	5.71272103747735	4.66786207323774	4.95261854075938	4.93720819997188	5.11156882798545	4.48431653167706	4.2217373227809	4.2763724251004	5.16324694734651	4.60676624674787	4.82133673740418	4.22400191984644	3.9595824554709	4.28233840698449	4.54182774172025	5.37778300325001	4.17728230859947	4.95225572034384	5.27249959065257	3.81611448693361	4.78670090697322	4.24946610858214	4.13606335007957	5.33367722606239	4.90276138676084	4.97297028105454	4.19419162009096	4.68006185421203	4.98664368190849	4.91768210537855	4.70297959157926	4.16759232588173	4.6492504342402	4.26236713843885	5.02147505079976	4.08381995231973	4.33689409350797	4.00020422624056	4.2625677251269	4.22171067888981	4.3695444008314	4.49620902872347	4.22888693990322	4.33792723903095	4.30674902625805	4.55634128804219	5.17635395526325	4.26089648855439	3.91985408973511	4.48012499561061	4.1089745846515	4.10415144997368	4.20555321842898	4.44129562410403	3.86906998305753	4.17990775345569	6.03032268951631	4.16246952228611	4.33026356221383	4.24886293280978	4.2828167296046	4.56435596258143
BSN-DT	4.66638597080085	4.76365672770689	4.58599535109722	4.752141564102	5.0969528728091	4.74728442227961	4.84725061165238	4.83626382065039	4.97977608159719	4.7586579658967	5.53966238861191	5.31753574321369	4.72894483843484	5.0903713796815	5.26307898498926	4.52263363423749	4.99969333112897	4.8050731086838	4.20388143109652	4.66771474968131	4.71552377607386	4.95567069660816	4.49301813527453	5.15042626798904	4.9045323059145	4.69237608824226	5.64298419276069	4.69861091362394	4.64577662706295	4.83558801927252	4.77490577638784	5.06389208065592	4.51170922329939	5.05663986955121	5.27989683981273	5.06305638502245	4.81934227287119	4.80090491098293	4.79024773359462	4.28605082078398	5.36962877057312	4.47808371340124	4.98978310233725	4.79903858155686	4.68079511351583	4.80998530199306	4.7436922322732	4.92031044732624	4.47505508469148	4.7404382752601	4.64631115710907	4.80118158990979	5.05481363349903	4.71717690452009	5.02716692566476	4.56172377182859	4.5605271687676	4.77001704445407	4.47382265098967	5.11208896647654	4.34987720397115	4.78218527481464	5.10014676379566	4.518086046713	4.84674173791944	4.75491194823869	4.68254295598859	4.66524843595714
BSND	6.26871595589049	6.66629910037783	6.71669368508988	6.39391067162837	7.14775598079033	6.71975761716442	6.57286103921296	6.6667025925908	6.7019500412919	6.70947329024395	7.00478755901185	6.64064235986224	6.83279293492281	6.61474090916201	6.75884667056814	6.47860798023104	6.61304783719768	6.60752673880584	6.57160405672718	6.47905144626342	6.61352347540378	7.0317756318513	6.72310866168343	6.82638458281679	6.67405244218277	6.45297915886193	6.75502909804681	6.41239416901483	6.41809620679842	6.92041134142561	6.8930289828717	6.92162487526084	6.54748756582575	6.77903122163778	6.88454300300032	6.85142515487722	6.63730762397092	6.49935462839065	6.36496426961296	6.42648662081196	6.75456561946808	6.40990142084286	6.45036792037691	6.45515968116225	6.91028762898243	6.50947218739005	6.36557208630527	6.31812900840607	6.53901095571712	6.60477705661727	6.44526166081319	6.50587341640009	6.89830299735245	6.7383458175784	6.80152037953784	6.57739276783758	6.34225161367906	6.48392043810097	6.86326587830899	6.56767832771801	6.42114695549141	6.42870746427585	6.9505707859006	6.60174755724097	6.77616481512468	6.60222319544707	6.58942992199047	6.237795711705
BSPRY	8.5571954980176	8.19907556050069	8.56960985154834	8.33335880473713	9.1695223221869	8.05876619043667	8.08754191111655	8.99959605936407	9.45387492716326	8.05876861083174	8.11597403940331	8.76235390885769	8.3329307655052	8.22435408627898	8.01654230184878	8.4436056939002	9.18089434671006	9.26284028788287	8.63828982480756	8.78052299916524	8.76104636125146	8.03637418406417	8.37522428907707	8.36864457974548	8.36957563203413	8.39359685549375	8.37799915555936	8.48239479154245	7.78252566558104	8.95109759213253	8.06225550762352	8.70158486400319	8.79177554495883	8.62511756810846	8.94879603635112	8.96308239700312	8.02759758266784	8.38404993268684	8.56017468980155	8.60544783014871	8.56956048085823	7.93215119153833	8.07852391340343	7.958163859998	8.34142719039403	8.63129868128668	8.67595036667958	8.47293115662977	8.19038778165566	8.41984768496326	8.39495144734563	7.10112347682283	8.74485057280581	8.14486900810338	7.96210949598458	8.57762363454327	8.19411785456359	9.3680009489353	8.61826420484848	8.76461566875341	7.40010784099092	7.45685701022	7.82456453439876	7.63502088796011	8.50188126818012	7.95671070491375	8.06283023276109	7.96083567453745
BST1	5.33409881407687	6.19913523676215	4.86524617795329	5.3432584272391	4.43179883353504	5.02531402330515	5.3573068072705	4.88543854681936	4.68554674185259	5.44625585424519	4.73874684246439	5.46022600896656	5.32183140924913	5.20759754187009	4.74280417095686	5.20460363727562	5.47786976931357	5.78687748331351	6.32730855834146	6.02624281418705	6.44824567945651	5.78396274289031	4.03624249819726	5.09709085131166	4.44723536952736	5.30846051291607	5.32340862700667	4.17627274435909	5.77337965477298	4.3457184754131	5.03469122120518	4.60225944230644	4.28155303921387	7.1880455319375	4.26695139759785	4.9030682517704	4.74256516754426	5.31351897771352	4.68123796281301	5.29595118396914	4.65446091223412	5.75989620010035	6.12449580655206	6.64916880444916	5.2449359472592	5.6474765608165	5.51094139025186	5.40637007894757	5.42356036992644	4.78534144653602	5.96210724228695	4.75244526244797	4.76395063372408	4.28920692496158	5.70027666050245	6.12833629054682	5.43765252677355	4.87174768151197	4.93049124766588	4.98821806676979	5.50762181660357	5.51157860262999	4.57354751103845	4.74429767906321	5.81929912130513	6.31156822912379	5.31315376514959	5.95803946164352
BST2	8.31433354215238	8.18074674627474	10.442075462159	9.7977307081095	7.40843005819198	7.86753112327339	8.38537688512362	8.21650636300018	8.23829159486499	8.64340103912027	10.3015076038201	10.5383280816054	8.04660071181416	8.98072140715554	9.36873847977083	10.0747066315934	9.63109569302998	10.0597129536156	7.44814707773954	10.470683619237	8.81231881421732	7.91471734341256	10.4483915954709	8.7914961122961	7.00247951147929	9.07683795084494	8.16128571968557	7.56872993978943	10.952726447878	5.7457160846505	10.565301515265	8.23951925579885	10.4537758299838	7.04591684477072	6.8444115346415	10.4561152693948	7.33745839903248	9.68908567884124	7.89279540109738	8.63653868042007	7.77569367131652	9.40914995445797	8.84296511690853	9.8820210942102	8.51705337217092	7.90151939529632	8.3914639626871	11.154267053385	7.23085125294669	10.5531217733168	10.1408815082328	6.53897211991155	9.44404002414574	7.19494299957251	8.96020431108946	8.91113874808893	7.74698383656657	8.37651036629386	10.8245315581835	9.25225105123413	9.47885726121286	8.93349691795925	6.82030230807578	8.50505575084573	8.24513102900999	8.6763591606516	8.07809704941413	8.62306321903416
BTAF1	8.2106068924966	9.06803808726913	8.95287096853442	8.80546836633833	6.97096482579821	8.57216048477247	8.41569904967565	8.84199654657432	7.43840748925286	8.22830610479323	6.7950351313132	9.46430058830822	8.39132186358233	8.73022803956551	7.48572962553033	8.77544062806188	7.64819844093998	8.47682083635044	8.46657825569831	9.17127474473787	8.89875698103937	6.87312329784824	9.53537974535084	7.47321616681895	7.41980354007691	8.98088523479575	7.20986418732005	8.98241313067542	8.76056605058916	7.5279916071823	7.66547042844499	7.30256597802189	8.96593813266656	8.38151689307561	7.04354733658515	7.67428205855672	7.38596079751696	8.56549560770774	8.88622917507056	8.05991723030052	7.07131933292802	8.42415104660896	8.52012285486781	8.6436997722389	9.11419348499041	8.49334526056772	8.54862214288097	8.55098364860755	8.47264839337038	8.7366688792771	8.93052096869358	8.0017380571271	7.85170561169823	9.00780037418425	8.44452163505331	8.90575758872752	9.22646170344523	8.38955038682201	8.9278765874473	8.72719203561733	8.91532585208141	9.42262793807381	7.21480262068464	9.02705726497534	8.5121325541771	8.83357626733011	9.17043168578833	8.55796516267747
BTBD1	9.9999534485866	9.79492493274169	10.5059023873613	10.2744280457695	9.64575732795938	10.1138295080868	10.103336014055	10.3838534249531	9.76003740239655	9.64706826251379	9.1577467442192	10.3855637969125	9.93864028065504	10.1959470007135	10.3131550835229	10.2683603340061	10.1191653213885	10.3645976805318	10.6081268247222	10.6571537126066	9.69257523534672	10.1967965245611	10.6124314890762	10.0951760653221	9.67595063235153	10.7475811574038	10.2702390375081	10.3202105873875	10.1910052068676	10.1809645019134	9.88063586041896	9.90837022666124	10.83374077427	10.3374505847959	9.63602028176956	10.0904857434223	9.56261413903833	10.1162451769925	9.46612739737718	10.406465243632	9.39125659510249	10.3976682538833	10.3564350203722	10.2486919540463	10.8116636295949	10.2958845512493	10.295898322528	10.3504533902296	10.6086521344899	10.4899305848881	10.5445064277108	10.1154838642734	9.73365106459497	10.1175890548997	9.79208220381838	10.3395995424712	10.1209604815879	10.7224584183126	9.94739662076083	10.350160393006	10.4753152712758	10.4333325144933	9.2018213528217	10.5993257017889	10.4825415623476	10.5380850165311	10.4482379255719	10.3727070585391
BTBD10	8.25231056985494	8.28972728723919	8.80168870698192	8.40591846786367	8.57357560725743	8.64751316962945	8.66338819151915	8.89418792295141	8.3318646945454	8.89135016635914	8.53576336690205	9.26391652509573	8.44479473861171	8.85907533536373	8.48337675777631	8.6726724895424	8.72119266251735	8.86378463723533	8.62766225200947	8.8245150968773	8.63456866325659	8.48016259251172	9.03273583277008	8.71666156297342	8.20533647760049	8.79479647143894	8.50082933820952	8.74596112514552	8.95620443250654	8.47451147076752	8.21141080075942	8.28700837084823	9.11306522057625	8.33943482409793	8.66342999839217	8.13000454505138	8.59068696925963	8.81956440553553	8.60111801478153	8.88702220519058	8.40038287179273	8.76982584891478	8.86924962014302	9.01491763805946	8.3569152729629	8.61504976090312	8.60686279732567	8.65970062499751	8.71816784853844	8.97132026426199	9.05329087148939	8.39371908109985	8.91385603239775	8.06403069411217	8.72451447829276	8.57038465629643	9.06497963990202	9.09009718669927	8.7667506562938	8.87963725463751	8.96215654619992	8.92176644178528	9.19625291412154	8.64932362673783	8.75495735051652	8.78923227829	8.38859406747746	9.2544082972535
BTBD11	5.83940129170285	6.14185389916424	5.45441482190778	6.09437329620655	5.76035077539164	5.88208215232617	5.17801824154869	5.7383846384755	5.73204446516134	5.42698634205857	6.19099984936939	7.50764700242507	6.28523060403913	5.60379387184181	7.75858569327032	6.46970751392481	5.59619821686159	5.75367933105619	5.46578724603932	5.58203372739105	5.90277584657124	5.76415011166771	5.85532230995983	5.88043961133408	5.48333887161246	6.37814097271761	5.96444388219497	6.28920404978397	6.7187196886863	6.25063675588838	5.46922903488819	5.67813628751401	5.99991426666716	7.29337077948917	5.88821878961192	6.02027774616452	6.01948834798124	6.46396692701357	5.19440999607584	5.95379968264146	6.08628660387199	5.96356981937427	5.84415296500221	7.8159371187964	5.32271349415048	7.01826116665306	5.72367970794456	6.69968065875839	5.28144615992874	5.36620378401922	5.16119811074141	5.41170446750942	6.26266685785073	6.99346878599767	5.33317792571616	7.67528223280886	4.90898700862062	5.53288296152427	5.40339628402363	6.24991580210853	6.70975414166588	6.47766261897119	7.50946627201396	6.87249580025596	5.80169232800014	5.62662048562681	5.15814852156914	5.64279510324417
BTBD16	3.87597125739991	4.97342968411108	4.38712127405068	5.03106381774847	5.12995170236793	4.6594699931512	4.44176024703481	4.60364157682153	4.39209044961824	4.24108308306715	4.47756687140617	5.63048347938717	4.75795707169083	4.48005394229067	4.47489055815992	4.52541618505393	4.85509615503691	4.38713599762653	4.48929776951144	4.00141204528185	4.63417807080623	4.85795783926716	4.59968754874739	4.48874720282067	4.42558724300302	4.0381040513862	4.49621543616139	4.47358237609183	4.45555749901128	4.491504354051	4.46459204798675	4.8265006305143	4.29748089752118	4.84955165599986	4.6954926550153	4.54815879528465	4.1306799717274	5.73569768891091	5.05630263794035	4.45926762204743	4.23785403347573	4.13938033466281	4.29968691547364	5.44770375992432	4.45492953507496	4.55293426941425	4.89816560973628	4.69611092868136	4.10017413656057	4.33886749453352	5.23955266655155	4.23382535431209	4.60057828998467	5.07106858971358	4.1191744760213	4.4063138147124	4.44127032551849	4.35551382910507	4.6006799053342	4.4147465193595	4.30189121541147	4.31954746537429	4.01353704152915	4.15195618228193	4.48773429225865	4.455063949356	4.29367576260528	4.34112818022465
BTBD17	4.41763745579343	4.22714698569988	4.38991975948975	4.63738969901362	4.51310445269688	4.52467192905347	4.63326061124707	4.73420448733524	4.36252009592597	4.47792665774148	4.19691386715169	4.44439336633382	4.30460880328038	4.56767654792612	4.43557530270258	4.71188558014794	4.44639997245804	4.22995833811768	4.37818823073493	4.33386198985673	4.425818640508	4.57842962005998	4.7680098946425	4.43807897058824	4.56767654792612	4.68666613840293	4.46512487260295	4.6278997343586	4.86018287292282	4.30206459289795	4.51790512988832	4.40954664100278	4.29070663656817	4.26907772816514	4.48994267447218	4.34269394867019	4.0612600914365	4.8144118357932	4.60702720716178	4.42755007726089	4.30926813334874	4.31702581232606	4.38786477196804	4.36717112564423	4.78374167713148	4.17767496434212	4.38197174752671	4.47985116949732	4.27537008362272	4.19703155888256	4.69574040294175	4.43226069142507	4.44598752628441	4.4988957975817	4.0612628422325	4.60241272757915	4.4166578519372	4.23879161167878	4.74484592547361	4.58261137532328	4.13070854756934	4.5328404918899	4.35406119034093	4.378701834908	4.7691058612516	4.46780130296961	4.85754615156284	4.33657765109581
BTBD18	4.02986273878813	4.31179028205472	4.23213253923483	3.88887495727414	4.13565631255514	4.69012504442615	4.17110847758683	4.15954042863891	4.18370830840598	4.25362584492567	4.4700873589595	4.16405539918931	4.86667863616149	4.38851358713461	4.21775827613115	3.90780090790374	4.04882432916864	4.20448600157384	4.20905553113107	4.33230492024343	4.18482227195893	3.92397887538335	4.29449150766888	3.63712352363422	4.31243103220331	4.50957783131585	4.25802463560444	4.29318199610393	4.52718763015355	4.3254635816503	4.10854258041294	3.98037670225253	3.87383697033914	4.36594481508518	4.18508316732802	3.80702340654422	4.29997473427009	4.1734275934489	5.3859654270342	4.1427570087465	4.05308455193065	3.94956498783309	3.99618820969564	3.9660829066423	4.33413715269997	4.14055483373095	4.46986203982107	4.16262840702979	4.96261371866744	4.1533107212989	5.68767541851019	5.24181133868895	3.9531750575285	5.23610703607625	4.18113425606205	4.68877164461124	4.10889281793364	4.29395858431338	4.31956206834261	4.39144062268413	4.06993793761527	4.40761132355515	4.42389419270143	4.03860751500831	4.19348245872084	4.37452719392161	4.50831426165713	4.05124288644004
BTBD19	6.13179332616603	5.99859273335983	6.11927444461661	6.25545389989476	6.67045655773655	6.1518565627823	6.21264833888326	6.17789401020729	6.05767293435797	6.04783082656448	6.31855849150194	6.1142641769996	5.91436356316155	5.67177603712391	6.38972054634112	6.04051190798749	6.29164436697296	5.91811011503012	6.06611740976461	6.06255340159478	5.90721792056693	6.20993306783176	5.96239656390848	6.29599845089365	6.32869822326239	5.67414474003271	6.58782492737923	6.25295552012126	6.0990081207382	6.96705564293121	6.22501666413481	6.53981909831923	6.01783681505954	5.9703791381615	6.34476493515032	6.09713347099631	6.04238363154909	5.91153109167164	6.00942686406185	6.04999583932649	6.53901285337841	6.10437181735423	5.75130135480865	6.61089660701485	6.03811568816707	6.25212099424223	6.21144018393764	6.19027090752922	5.89968167839579	6.02798406501018	6.16317836962043	5.84122361141985	6.35665449203146	6.23306644066227	6.14862806866738	6.19017311455116	5.84656170686111	6.07547735694726	6.33370386995224	6.34053796900857	5.66325141817608	5.99104332767786	6.19784207958677	5.64576950325494	5.96532599231679	5.97447304910143	5.88906743738618	5.83304276465164
BTBD2	8.07752442606039	5.94677370493441	6.13034327691935	6.14268140121199	7.62248154105267	5.88607970199538	6.17130885119028	6.08788600003523	7.69923139558682	7.93644336311352	7.94119395936107	6.02192512724227	5.95300041384255	6.07028690052813	7.42335069938225	5.79399089045684	7.93531201368477	6.16740732017851	6.33329470991352	5.82372866809068	5.65418618488427	7.46170229134103	6.63264533090517	7.4706571282904	7.57774477306488	6.0334128913379	7.86681432038074	5.87916343912847	5.88355669003396	9.11461055879589	7.58869359908311	7.36964374486468	6.28224104222714	7.14788032130353	8.16706824905451	8.40663442886919	8.03463200643081	5.88282412984423	6.21684739853652	5.91296787200033	7.6345621623924	5.9194942760801	5.95832737752867	5.76978506051638	6.10227543476021	5.94747131956859	6.11154815167748	6.2878621802749	6.12398236887261	6.19296867801067	6.06689555492171	6.08406083005957	7.07379233713289	6.17357979121866	6.23244756225036	5.67184461329228	6.36825845403014	5.92056195471871	6.1198928115364	6.04349597409505	5.89122979712668	5.681862334043	7.02720639795547	5.73127230466186	6.44137518029334	5.69128899536342	6.30177875606691	5.61554119535063
BTBD3	9.17473438044012	9.09581404015403	9.47803202376936	8.58840048483104	7.61278694781039	8.42526576384073	8.95200584675456	9.02390733028563	7.64695973340257	8.26440862588533	5.77858921847792	10.0966650619586	9.51773004953577	9.6867440913604	8.0441457661145	9.20329974996336	7.31326321656856	9.55436464236197	9.44956575520569	8.62813363030893	9.16092800689603	7.58820229200807	9.57850042095574	7.59910559662167	6.61386921077083	9.17529962957394	7.38148436490111	9.49264127910393	8.64622796159553	8.36429569673191	7.20293038467299	6.57951876534681	8.82785715835787	9.93439285751847	8.25223118841156	6.84540839339368	7.15292552439987	8.92904412993589	8.15781290311241	9.35263836476352	7.44223100934122	9.38718466927326	9.3301953240257	9.17623575866109	8.72410016615564	8.28910210142077	8.90662036903828	9.21928104786742	9.58057055262782	8.97965665146939	8.83904949000478	7.9873979967032	7.77358409040305	8.31828049386598	9.35320167841688	8.44545738798505	9.27508265652153	9.0824256365879	9.5820581836985	9.27975150473496	9.58704313357165	9.56541614288295	5.87109879983209	9.71872647302651	10.3926696925486	9.41850928199189	9.24048737699633	9.80970546800115
BTBD6	8.43333762703341	9.14955857749035	9.46535049076982	9.1288916247556	9.03566594967175	8.82301920215782	8.9983471805086	9.51425058649901	9.33141127269655	8.92997319851708	9.67595443308662	9.49811890330918	8.98286314476304	8.98907890710156	9.10349459353567	9.06277388350397	9.23123605851172	9.51005039235059	9.31999591147049	9.46790357139793	9.29773501379962	9.56217781940192	8.84893378278553	9.1776443730284	8.41646922847707	9.16493359040486	9.39717959452997	9.64973993592918	9.09128521921986	9.6026453404349	9.36465446508265	8.87929794819674	9.50448596914798	9.12323625947735	9.58806534066962	9.23257987226039	9.02802434607753	8.81523184451644	8.69155220324901	8.53813876397622	9.0493803838587	9.0594609599499	9.58847074323115	9.72669727071914	9.45562937159531	9.14696119064508	9.04800877859607	9.66260595249984	9.07611131020536	9.50989069228229	8.80636082270655	8.48951691162932	9.4423940793337	8.94893806645733	9.40820822809489	9.13823109382241	9.32516110563569	9.19539295136218	9.26660796440195	9.57063456217215	8.69880461269762	8.78688032829874	8.25001057498579	8.68067527925923	9.89549622671488	9.40918809928935	9.27305005262804	9.43537380620911
BTBD7	8.3065800159174	8.93724975045155	9.52060199291719	8.58223903393479	8.88263697367153	8.54085491514074	9.29244162193207	9.3514557770668	8.65086363363011	8.8270413551232	7.61225651740376	9.11658716956227	8.88639842414844	8.69556286496861	8.54061774562681	8.43217758397216	8.31379524706164	9.1783141901809	9.11204062362115	9.02604066912276	8.87270094927468	8.42017005319033	9.27070706385701	7.994343999667	7.31210498729514	9.00393039649368	8.67562042986032	9.3290316461021	9.12615429724168	9.00243757273919	7.8477337790761	7.68751881572329	9.33879954546322	8.59972004999253	8.37894385308099	8.83943239338927	8.82200191218079	8.70996939367062	8.37046933147761	8.85318327584756	8.84053375570381	8.82263071068499	8.8420615731377	9.26543189901543	7.98570750566927	9.17619976962074	9.10026629793548	8.81079490535021	9.41477131624574	9.18410060942003	9.05612882692207	8.11216351341045	8.57174887977473	8.71193623213645	8.95957469041535	8.75198227402107	9.81956266638392	9.28898894946373	8.75970721491717	9.06511639905781	8.70531612270763	8.86765308933696	8.54219741484942	9.61903190352904	9.69130665815205	9.12844999401717	9.31619390949967	9.33582475602714
BTBD8	3.45057546532558	3.09652667058128	3.15013665900566	3.41605629988353	3.40109554290503	3.25528235946687	4.09247342564898	3.26884135454581	3.26328197788756	3.38110376467359	3.25749233138945	3.16374699466742	3.35836150209792	3.25749233138945	3.11314597527163	3.01542589661338	3.45144815186769	3.20227576736027	3.32592455483877	3.31843343319179	3.41030789004366	3.39061035913387	3.37724730210413	3.26627078329231	3.39061035913387	3.07705395870211	3.39473801739038	2.95466562884608	3.03205229131067	3.39061035913387	3.2250663633004	3.26395741443689	3.35390756917855	3.51008817558836	3.28961347348045	3.32812895772898	3.2830187430537	3.34754338880493	3.10917869788273	3.19568877054357	3.16791931380321	3.17176073263769	3.24849747985367	3.25789691682664	3.27942847196341	3.21869290846837	3.27308324217704	3.57604481128867	3.29233293226182	3.5115101027528	3.21685047164622	4.16121064675254	3.51109864022016	3.30409823432092	3.41890059784599	2.97061225080567	3.49947556928452	3.02353489045354	3.18949111334271	3.42234885006745	3.34537247973755	3.4031199531581	3.25744913586775	3.64725744158099	3.63091672034852	3.35530321008329	3.05606581774094	3.05064963605166
BTBD9	6.70300042638052	7.24633618828145	6.69282147324153	7.290445907932	6.85334290245556	7.05508771113885	6.88532094797612	7.12551018640875	6.73105647170481	6.92880641953135	6.79933183746972	6.34604893689998	6.56914780220446	6.91372073487804	7.13844760865918	6.82665919195781	6.49643006453922	6.7480483962791	7.11132005343412	6.64676048360597	6.84576674531759	7.26820850481208	6.83094384213662	6.61140998377322	6.97913623281596	6.74567780295335	6.75772680830227	6.48818319541907	6.61402213751429	6.84624375443614	6.79224018415499	6.75167760662748	7.18403768133421	7.24151109658428	6.4429206280248	6.66338324698999	6.6144606991229	8.497006144263	6.87957872774837	6.49636022258684	6.93410526049561	6.96229455422305	6.75014054153562	6.89141964518875	6.75915755605042	6.80338443595954	6.95398804261658	7.06778526142184	6.54198732083585	6.61076407121882	7.06332306497946	6.83326180873535	6.96916398695777	7.0232920944888	6.32313179277879	7.03820733636089	7.11869479669054	6.815593783455	7.02128352767945	6.9153257427217	6.80044160442664	7.10185543714371	7.0428217895626	6.54127607294272	7.37127531472912	6.52540173620608	6.9545378248661	7.03419274677031
BTC	5.46874389200873	7.3046873886602	6.82123464720948	6.48632955784424	5.49114972775882	6.97198524728807	7.40384426156449	7.31925189177535	5.74189925865578	6.7341668603278	4.99343851088648	5.57656684424915	6.76807129618407	7.13484361623235	5.35995677698489	7.96209233446681	5.02308227748109	6.92041005826048	7.15582438584575	7.3422184754247	7.06387466267956	5.17598070032704	6.82161078421081	5.34454916526081	5.69681265330336	7.22633095382559	6.60665619046652	7.204466513474	8.73175903248741	6.73277122913662	8.01513422840688	5.83466619236874	7.44622980286053	6.43247820827966	5.99857938216493	5.9474415708484	5.20241177521642	6.85751717702499	7.08892892336475	7.43925668867472	5.15891430833878	6.63955291107752	6.91959062803936	6.17432579742257	6.40104590445582	7.22169462733388	7.39011139563288	7.62690171258119	7.222832788577	5.2941437026202	7.01384860947619	5.426843492764	5.15842584526435	5.88837814432795	5.1386450676214	7.08357522873658	7.26011585456988	6.36395076986977	7.87717691678225	7.37026867413387	7.98527598501885	7.04639330349798	4.92599159991025	6.81749973953647	7.12420514768733	7.63406439689079	7.37371636197365	7.48988076359782
BTD	6.87906410717872	6.99215692513592	7.1521479762574	7.25871441478135	7.37087310372263	6.83068475734958	7.3259402266372	7.3866401213037	6.97457780325144	6.99512581244891	7.26659204326606	6.91941980553755	6.92379190442674	7.17031847306677	7.00215273295083	6.79798188325214	7.21765637173082	7.37404929831077	7.16581636659084	6.97419599926884	7.31801451173796	8.31160652977752	6.14680918595822	7.19400817069165	6.88159002815986	6.8266777493033	6.73569891810575	7.60272650416286	6.76427326618647	7.40392356026495	7.09820248139056	6.74889272826267	7.59077008480488	6.78735247391625	8.21320461921467	6.55171927046911	6.92082546338835	7.09380936441769	6.8582112860985	6.95493745661674	6.94179699243003	7.08752617368753	6.82114926772217	6.95074191745573	6.89752198900337	7.22511184565253	7.41141222165361	7.26608175051143	6.66972498890821	6.82704334650285	6.14586760693417	6.55811571349681	7.24247571929328	6.4885968207637	6.97162374739192	7.04709627029954	7.05045404763159	7.13108903879996	7.50545989053535	6.64561064343567	6.87974681131656	6.99448820141631	6.35257452322446	7.15852464959277	7.84043449379975	7.21913304015895	7.23934678375675	7.44333631745682
BTF3	13.2478117576768	13.0521855068728	13.1877572797245	12.985248558853	12.7110114427742	12.8387438507811	13.0971671511375	12.9830943530409	12.7041808555346	12.9848574040494	12.6333283410879	13.0267349345857	12.8565363917292	12.6156699315783	12.6151944445129	12.9658406473805	12.7530960681762	12.9140635411922	12.9781367144304	12.8977855273475	12.8156315566389	12.5328551372044	12.9623745951872	12.770342729119	12.7593385877338	13.0281070083732	12.8417333319278	13.0296024028399	12.9115695408421	12.7685636121304	12.8332458741937	12.9622330331301	12.99067950332	12.7336110283777	12.8190496477692	12.8012915951388	12.1946233729438	12.541775489174	13.0081655529408	12.8560255755925	12.728624751377	12.59198217442	12.6875957768906	12.3318653441264	13.1220765317259	12.9493948642146	13.0023588851614	13.0539900874009	12.5639720083514	12.9964588357881	12.6482804099347	11.9918115550799	12.7417779227871	12.8694160000388	12.4050131803705	12.9395733394915	13.1160456911465	12.987244424938	13.0278477153184	13.1271477251328	12.4194203290402	12.8389485279328	12.3399572103544	12.9083897062075	12.547803065485	12.7178534217972	12.6224799966934	12.5785292729343
BTF3L4	9.31039080002206	9.1354946908769	9.59247575423669	9.68607233424385	8.27238154222301	9.20105571928106	9.36263487800998	9.08832452487509	8.48674252921864	9.13316363076549	8.4054563263161	9.80555118004592	8.81630279193759	9.41962916697979	8.42223570994195	9.30788131715501	8.60363165150891	9.09613172153284	9.04170292340357	9.41973415498036	8.83647563636688	7.43019289603592	9.33234599662435	8.78050412325929	8.43874001537912	9.17430414271812	8.30513590204547	9.61387344745892	9.70112912371524	8.33834805396633	9.01689622238604	8.86317822252863	8.93198690224327	9.13655167658357	8.08126228080432	8.85622017327821	7.89271447782544	9.22719292817448	9.38618939135014	9.35272342678746	8.12251056904916	9.17901237361443	9.49296936692218	9.81623980913458	9.47228631394028	9.0612928321629	9.30266422908004	9.88825525336082	9.87599783194365	9.09511591973025	9.09008707677779	9.28995791043483	9.02093082080414	8.87803486266016	9.46844278557011	9.25720617417924	9.76046400995975	9.04941308572068	9.32799582511791	9.51797960754033	9.15999877538805	9.08707556445612	8.13017695164194	9.69221924676059	7.88950603759248	8.69043834395382	7.86786215067638	8.57870918710181
BTF3P11	3.14858179082344	3.14416334753485	3.37340936963578	3.15372923635948	3.65486087042422	3.23157548766171	3.18103739925783	3.3245425674044	3.26714932826685	3.0679145156346	3.69615130378163	3.20611891472443	3.30819655230519	2.96417842407094	3.36358575440257	3.37913111899847	3.54412613163477	3.3402181627193	3.27629778454629	3.3341306152121	3.20338624880961	3.62612732709145	3.05741636518228	3.35890033848612	3.2814051175225	3.33405115153569	3.67325665543196	3.27318529727958	3.56776990410798	3.7059572746796	3.51988761315723	3.57877639559524	3.2839817022505	3.0905057684516	3.47657258329015	3.7430299731735	3.28036674397789	3.11259669975665	3.54407732750903	3.24645059290501	3.66321072949605	3.07705395870211	2.9480278381612	2.90840313598823	3.26263017965121	3.35562691179733	3.35948831940488	3.27487664409734	3.02779230356872	3.12192159534973	3.27183920789092	3.18009451394024	3.71367763201474	3.28019322934243	3.20154954390871	3.43441073766958	3.03265362067281	3.10509726601474	3.18244876385947	3.39106129814084	3.190428215065	3.29855820135737	3.55086594273723	3.02167506918839	3.05412397744734	3.26572605850319	3.12695833491899	3.16625101777542
BTF3P12	6.51024420380834	6.78956628402799	6.80511003201879	6.82748044305709	6.49913464463132	6.5208169078275	7.05013473495954	6.46570624163817	6.55233794090416	6.08061143703739	6.51616435418101	7.00153345282431	6.46614421153832	6.2986480066401	6.3579345062242	6.78076511081774	6.48153313876188	6.67647217277847	6.95840309959942	6.52917727253509	6.29496849397056	6.58407558983437	6.55456209713618	6.40053531563065	6.4337666054653	6.7799353977265	6.40692516980903	6.55440552764772	6.55861711011223	6.78530804198916	6.54917761210605	6.59357948158389	6.88256592681848	6.16236235317865	6.55622662875144	6.54669811176513	6.31205831475044	6.14956380758561	6.48710427245509	6.55743036387259	6.42164552507692	6.34313183631688	6.34335286017636	6.00903708977596	6.80660811297897	6.69480592234857	6.86635562830573	6.80995416320712	6.26619916288752	6.67364285473576	6.35167269998624	5.15155279121023	6.55861711011223	6.47402068455973	5.99432426550345	6.63224293929518	6.45584855131244	6.45516468800064	6.59238554424775	6.82915147360412	5.89983109917932	6.54292053100406	6.16733818598671	6.42044985132329	6.09642611518692	6.66177880749297	6.35920815827891	6.32542322603548
BTF3P13	4.32298227394072	4.89289471001798	4.85432659076144	4.65446400479238	4.23814317810979	4.30423712731259	4.7321018709352	4.23074893312779	3.86621348920293	4.08420950093833	4.13282938646033	4.86803816625489	4.54018787019973	4.1693595016545	4.12822980261622	4.44597456329814	4.29806167876209	4.98304750507894	4.76490617778614	4.33573413717837	4.18667983162075	4.26941963782172	4.16561547600721	4.13745284112109	4.05578846143072	4.62035702497005	4.1951574402209	4.97379898274892	4.49174622659392	4.49972858484513	4.25797928096859	4.18938308264605	4.8509599666834	4.09294509624688	4.38848891773774	4.20760014653695	4.00585987190019	4.29130605276953	4.43253029063614	4.58030860867057	3.90404973330571	4.40854828073896	3.97686925246326	4.09244499551812	4.60556949997006	4.74062780029631	4.90931131422667	4.38272428978575	4.24285433245479	4.41898943786965	4.07945815121257	3.59028839501785	4.21199959669759	4.4873607016206	3.62647738123694	4.12822980261622	4.79937279035303	4.63659178348809	4.74484411734217	4.5316950520642	3.94074371591197	4.38362677985871	3.90618871490968	4.37760481555489	4.54633930027362	4.48312856241001	4.29964385738157	4.4003998405595
BTG1	11.6658353857108	11.0545732134733	11.6143152764251	10.683849894234	11.0699055650444	11.1093770116803	11.2028668268157	10.9074634431486	10.6897767092328	10.9280886911396	10.7094692181979	12.0917652094149	12.0396183735665	10.4467374842107	11.683660845133	11.5875619782354	9.96095945599337	11.9824657634748	11.5979960588964	11.0224624726132	11.8279391013	10.7599880360968	11.4903027821873	11.2332825037585	9.48112608566307	11.5310160791984	10.6526742693024	12.1378827702644	11.9732253370894	10.2095637259071	10.287250850595	9.73194343814626	12.1826282831602	10.5207426472437	10.5061200074185	10.9205234424934	10.8082255555171	11.4329383124756	11.3017209767499	11.7175902573459	10.479530963253	12.133441674578	11.4281017957902	11.6469097098301	11.0907616537891	11.3035554098237	11.7175902573459	11.3936804121442	11.0538721209677	11.119968038828	11.5883374715731	10.620242638867	11.2587974181968	11.7642994081258	11.2691686483994	11.2028302854933	10.3765839422396	11.5220358128642	11.2677582039973	10.8019884152293	11.4549768177158	11.2797857306311	10.4982301436503	11.988017303417	11.6656508298384	11.7658275330781	11.3107693971079	12.1168370103156
BTG2	10.1001878405362	10.8256905447336	9.58066646168484	9.67399609343568	10.7483722477045	9.59149647341016	9.7969880129686	10.5690351270732	10.0651621189349	10.6423485327509	9.84682128258097	8.63334248394893	9.47480524821294	9.47600890853954	8.88218238958136	9.45294534090913	8.55457492695303	9.34562548671418	9.9833447553568	9.52533761171149	9.99309726204176	10.1686528563514	9.22041187069636	10.5261991297843	9.92399253270561	9.19850794787589	10.0796251748484	10.7015190854131	9.5297405702082	11.0738203758832	9.6800428173174	9.47985425804278	9.53257804614583	11.1092226216468	10.7846679589187	9.03361544069947	11.2415357269491	9.26616123624511	9.68867681782072	9.2626274399076	10.0378951956025	9.63332003859485	10.7712657086523	9.29627944232734	9.83381377891928	9.52227108300381	9.7539977203613	8.6552032333567	8.92536479803133	8.94136873428435	9.09021119414735	10.1090384948321	10.3849739883587	9.86192829686063	10.8226000088644	10.051836726278	8.59911454979159	9.18074932543471	9.11561534943964	9.8584632583559	10.1035634016382	8.98005905588647	9.62908835921613	9.33288910265049	10.1562250315623	10.1009351495951	10.3927617589151	10.172697921588
BTG3	9.21951500995539	9.39487674575825	9.89801295012243	9.41877304312568	9.39297602929137	9.61678617432554	9.57071946533752	9.74648352712562	9.22714238344206	9.57741850875822	9.42142502670676	9.43757368575687	9.07143364117479	9.43728520635367	9.04910175283285	10.2011713720208	9.65482049065987	9.8599177648048	9.36878351811395	10.3762396738482	9.49893032299264	8.24944812234313	9.7494457678778	9.61670428212853	9.06114892460653	9.87413041037676	9.58201910414168	10.1539586448214	10.3971931755481	9.46062714294483	10.6183720966524	8.69816266402477	9.36953827558032	8.38076301875439	9.33329685561275	9.81919886855076	8.88315596370396	8.89612945827595	10.0687990896237	10.0241427892351	8.74044875965696	9.94433140781715	9.96169947985066	10.0709471135	10.6336359294503	9.81195652218276	10.1651539516089	10.8376970683662	10.191626977922	10.1944147996981	9.30789567335134	10.2519803591137	9.30074799791565	9.33168083690419	9.32912865034091	9.89377888001128	10.3885926674639	9.57088285861593	10.366662799574	9.26357900104446	9.92353861972284	9.76063377257364	8.68612695551974	9.03014833958857	9.06982616030548	10.2169718857205	9.54258881149004	9.47214653779981
BTG4	4.24765369755673	4.2795823853566	3.92800246635832	3.78459806330296	4.63964493321414	4.43936447172099	4.35856199591517	4.44402990615396	4.60785354021737	4.69473514468344	4.74216582230204	4.14033331561084	4.46504476523742	4.53181729510928	4.46745983244815	4.27923905088015	4.4758632238338	4.10050266413892	3.91640920902945	4.03432285477982	4.17568863328756	4.68878299366238	3.81700134237573	4.65578692416503	4.58107963236915	4.17035873594014	4.28778604241585	4.13535189040988	4.17376747177519	4.48863610433422	4.56377849436819	4.61730255052947	4.01154670634683	4.20087871724308	4.49317843410558	4.61768877396038	4.38647761803309	4.03385116322528	4.40695399591771	4.11486427164654	4.41198080959556	3.95242633804444	4.02995736849571	3.91583458542855	4.46152721928755	4.34036416919028	4.54363368656737	4.01653167125035	4.12033089003059	3.94256042048524	4.28230998159805	4.41621620997872	4.66998581154228	4.313267681881	4.12033089003059	4.08264800217586	4.61129886088956	4.16811716002936	4.30244179975833	4.24558227381323	3.82446915428019	4.19515716899384	4.65902124882054	4.10378862385742	4.37939213679199	3.9211250969586	4.13295484885082	4.09722277284499
BTK	5.60849520519258	6.18604025242264	6.04206528308954	5.30428777194033	5.96027299768011	5.92815748833138	6.05794328968055	6.6849365502584	5.99869431434965	6.22261469942957	6.19496075299246	5.6579463368432	5.28187526164376	6.40618613421701	5.71856158867624	6.42890544412157	5.73290612161069	6.13624304739158	5.60993935745136	6.32225342276925	6.4202394223165	5.9633173514719	5.72937457002097	5.92355623063872	5.49720819715094	5.83071128595794	5.92907970711897	6.08928349168128	6.15513299580162	4.72193466842954	6.28848583578327	5.55598955832044	5.68919948993469	6.21943089652359	5.55998884586668	5.86104229435049	6.0331381270404	5.92344705463304	5.75822993367345	5.93407226733091	5.70539879412247	6.34181519792442	7.10062163715461	6.4402148187292	5.92699967328067	5.95832479125995	5.5868837818785	5.78286374250495	4.64847373828074	5.87486139191149	6.22308357305061	5.81206074686747	6.11416197700179	5.09827772405691	6.88810568425845	5.9251806288431	5.37301232945673	5.4776424924191	5.8465096743736	5.5767520084522	6.75842439897751	5.91300163512795	6.38839936154448	5.82704099205835	6.38218000452207	6.62087573340728	6.51274749467033	6.67662601962666
BTLA	4.47032751549432	5.04653306902086	5.54310315973232	5.21207706822992	5.74286746207961	4.62149005939955	4.62919747095196	5.80602548242264	5.14885835924988	4.57997614255715	5.18499653830017	5.02125600298257	4.54278683167797	4.92405905361849	5.1454984078256	5.84232783252867	5.10311814089956	5.52878861491997	4.60082005079934	5.97274578439866	5.44881688535315	5.25215204126459	4.43436909436403	5.46861773940135	5.04334365375366	5.28926109868039	5.41553010890526	5.32534985551024	5.13393965436006	5.13288620730426	5.62115064495939	5.35947743506949	4.97521931054906	4.76869331139901	4.98682924232397	5.73595516726021	4.83693791798365	4.78708905755917	6.72964352741637	4.82363259319818	5.00831799739443	5.21657423409048	6.00455105346488	5.46255675434552	5.19631185729786	5.51924322394491	4.64602543084792	4.92674365928918	4.53298873262816	4.93810526073526	4.95929737508465	5.11600652433823	5.60547597064223	4.66875614721151	5.75214916998472	5.76486432290618	6.25573705441344	4.57476289817154	5.23649370437401	5.14852262438762	5.26184258004555	5.39295777928271	5.06186555283053	4.74149744480303	6.23759133424401	5.52736129558054	5.26290922803848	5.63527938294989
BTN1A1	4.58089127331365	4.39402105636823	4.45634407512449	4.48587889374829	5.13665518908005	4.95526914915695	4.25533258001875	4.67076656343294	5.63995272851062	4.76948518958822	5.42770309691664	4.27917531522475	4.72063364786944	3.98791293659949	5.21106469266273	4.56405150047337	4.90630365411195	4.66393880864036	4.00815470766438	4.4889610438325	4.67821530450818	5.28649498570634	4.71151752902342	5.21239647636258	5.52316332840682	4.5735575169381	5.25864046991083	4.58975990280873	4.577260520575	5.11928447559002	4.85030800539023	5.09508475857336	4.5982974657466	4.87917498369553	5.12892122127306	5.62057810804722	4.90522717380129	5.00942138542833	4.90890162698814	4.65300238539963	5.02239639251085	4.63646477320718	4.3718224109054	4.49194166729751	4.77659259859678	4.50066129949266	4.46749626995968	4.92521727523259	4.27543621613469	4.91414187283312	4.80355071732592	4.39210176493678	5.27703579887921	4.62573612771272	4.07885862143002	4.72072220713327	4.50626901380158	4.09942978776234	4.59291818580358	4.74683950622554	4.43245878802373	5.21214520091719	5.68756955277317	4.50007255506984	4.7211477774302	4.30938431877202	4.57911146933755	4.29130686470085
BTN2A1	8.85691486531232	9.02774193575034	8.38207499340995	8.93330810667916	7.87138270874709	8.58188777568644	8.61105172697389	8.53673343441633	7.7975636021351	8.75940801149809	7.63692442350168	7.90942362793626	8.36243871079713	8.61452725334077	8.23314810158445	8.62427584483554	8.08939231115769	8.4246592254999	8.40941447149508	8.83474046627751	8.60431861330785	8.2067441080613	8.64749872212266	8.45975919219592	7.89223401290195	8.67122357504327	8.07553102796703	8.30867631329921	8.57502492029527	7.73591963436126	8.14426123980003	7.90633979230719	8.81673436363952	8.12489367422096	7.73835543297193	7.51628868882751	8.06658468375371	8.79800056407601	8.44165382629224	8.34768325346365	7.66970099727779	8.65206602891135	8.86837896769933	8.58045591897241	8.86923220891008	8.34528849612478	8.29757074301971	8.56210546109185	8.5790142012011	8.63443365067689	8.50609562057381	8.38276890984949	8.22032244902425	8.65491257011895	8.58677099106865	8.48942022416922	8.41233791945322	8.18689734530964	8.27736638996116	8.52063511165552	9.47326668914754	8.89963944115486	7.51474343258512	8.59535848411427	8.13358076301728	8.35514074832206	8.54562713302452	8.16281313536319
BTN2A2	7.7248519880241	7.68942128895958	7.59954624250029	7.74022111536863	7.03986544720868	7.42550721481847	7.8478167503594	7.56965578769446	6.95253560099485	6.98840024463297	7.1027766672947	7.34142586686963	7.45451536285633	7.65072139124497	7.08154587917287	7.91429763278006	6.73506044104091	8.00031101625044	7.36279566316222	7.78396089975411	7.97459364766993	6.49830462815544	7.75165064388852	7.20348703274528	6.86794605993057	7.80690674477267	7.38085805291947	7.58703168594947	7.98699020603354	6.22615243917959	7.68966197074097	6.6926334802959	7.19642680955861	7.47888321471414	6.70804775693811	7.43797140357973	6.96901769422852	7.78094911155754	7.31899489355332	7.70769269621145	6.52915655283816	8.02282370975981	8.12721504046076	7.81557385182349	7.28321338594335	7.48245934044304	7.47532926869631	7.96050867311958	7.3658792409946	7.85203606257424	7.53745270029318	7.48470219820872	6.92897571198103	7.13736959465713	8.07910547409121	7.76150407006864	7.58769319165745	7.51607128893936	7.67667407231771	7.5438380090025	8.42740033457913	7.71830164212572	6.40602764731062	7.50317813699096	7.33554613141844	7.409928489403	7.80635618655219	7.42987064057202
BTN2A3P	4.73663558302352	4.79552748805352	4.89453017577621	4.64394414953548	5.73604466512649	4.97463676982731	4.51982410481791	5.05601424889257	5.3047964262719	5.19008888525777	5.25136903678631	4.87802082752423	4.68233309387182	4.74796473476538	5.34920599163516	4.94222992164268	5.16892019851188	4.71038109332094	4.65529131980314	4.7831877064575	4.8717014893336	5.6693185851455	4.77410264580738	5.5082642398597	5.29094399865988	4.47864537480543	5.26718615965047	4.54209278020635	4.64875740296842	5.33602650178963	5.55317862721726	5.35634895970507	5.07388183976761	4.8714871832	5.3481285216154	5.48016595269815	5.31519339870189	4.68643484926677	4.66326936413365	4.43605985952917	5.63879728131204	4.38149877693285	4.66260923935253	4.75969590197388	5.06970747177228	5.02829451361152	4.59728132879776	5.0731818008871	4.49682884165895	4.93130047232515	4.78011411968442	5.00745169051415	5.57533568967128	5.23573245742445	5.23055926139111	4.8409801184947	4.43275527296994	4.91200124527995	5.00876027344899	4.89713981362658	4.46963982483411	4.78364102527657	5.92939981733719	4.84867873811931	4.77716480972238	4.66703846195366	4.92039409990561	4.63592505851347
BTN3A1	8.42583915216954	9.47416681666552	9.74595784282524	9.23780583851462	8.39481723278913	9.01479770509407	8.65775229822866	9.91605571027292	8.38120913089094	8.82726198218754	9.12895808480932	8.54295343639444	8.68849476077717	8.94963850776021	7.80969789637763	9.74619490549695	8.07794438915449	10.2209421053308	8.74370054651065	10.2344774491442	9.2735196695669	8.00422719766052	10.0854268819676	9.02392673898849	8.36954715446739	9.25181124951033	8.94356375581322	9.54054075297765	9.10046218461035	8.34358287581977	9.96568694684188	7.73515385758259	9.90296420638912	8.48618348280437	8.6283714375695	8.93869405050291	8.07555288506853	9.47985947208028	9.14411715614624	8.5581053278645	7.61629278760547	9.25684590754678	9.46570503966251	9.42075546255865	9.90818846418248	9.04389237153904	9.13091674417383	9.84616056344977	8.67220449152573	9.97126360147441	9.99197885106424	8.96258785941309	8.56486417073118	9.48412738432939	8.97153273673791	9.3364274557858	8.27236948944446	8.89813878864701	9.43188741109142	8.8215047692806	10.0745678939423	9.69481060342434	8.49488533956413	8.41310380414494	9.14384428505403	8.96235303437899	9.40673333529686	8.75212249896256
BTN3A2	9.62651586222975	10.3658038249227	10.7828731385047	10.0925555371077	8.96826384734194	9.82494825190148	9.24242695260957	10.8773388008696	9.56766135877115	10.2933660959359	9.78327405669743	10.0036628253885	9.78628624667965	10.4334066754169	8.30857189229899	10.3135639114768	9.2378987014047	11.5314199710078	10.0338909412847	11.4829905928183	10.4899682970506	6.8569884021323	11.0947254099929	9.91087735747923	8.18316179828071	10.8080628120857	10.2178921657939	10.7049430578767	10.3624998505743	9.146000955794	10.9632680859784	8.40535105670419	10.9897368883179	9.77849179752707	9.2769890770962	9.64098931106941	8.68020266027044	10.6596648048375	9.08354789074573	9.96845287880677	8.41881652926656	10.535259040915	10.4761259115203	10.5262873990147	10.6729280436358	10.4633348635698	10.4443262738544	10.9510353607187	9.17218490001599	10.8771309253351	10.6206021802744	10.0846689040627	9.73354654205905	10.2958818099263	10.1326050639885	10.1988796224666	9.8586018764625	10.4530578013124	9.7253944281128	9.81833172387606	11.0137532992862	11.3315503309111	9.03042589296843	9.53307823275399	10.6945961255835	10.529424362355	10.7876969431308	10.4925468970585
BTN3A3	6.17737087455287	7.75377197027448	7.93799751235021	7.61418297834092	7.05728319854754	7.03354807174866	6.99542112850408	8.19436953002453	6.93372915442888	6.98407997998107	6.34913415047954	7.40836138237295	6.5493091485311	8.05487966297498	6.11452752461271	8.2788591859262	6.97252563724017	9.07645196689348	7.08928158585772	8.7588735997224	7.68258444096742	5.95858976195366	8.5237738622978	6.96127268286298	6.28820279985661	7.953078390556	7.37249920423009	8.27925798485583	7.82767883115512	6.69719262648758	8.02458718037463	6.19027268381385	8.09547809960597	6.45351469323323	6.89701112730254	7.36426737731182	6.25390149044611	7.95889938891031	6.92360477899941	7.15822251678278	5.93660383036424	7.79298512140893	8.10018379534904	8.16413851237464	7.45590172647357	7.73299071197895	7.95150713044794	8.53773281802452	6.73113800112796	8.54683527268786	7.56223515486359	6.75282015821346	6.63490995505374	6.55682702453835	8.30008239630896	8.04193245718963	7.33352786973962	7.63074967853923	7.84798163037292	6.60334488066011	8.89668330233185	8.72875629686225	6.35996517510993	7.15218478100584	7.65953966646643	7.92298874215312	7.92635311889942	7.13876673058234
BTNL2	5.043287146069	4.95234084308532	5.09661107046115	4.65588958574364	5.9241623365095	4.94658764442913	4.99976054990523	5.04621915019556	5.91283296384336	5.46316270782236	6.47143512612042	5.01445934450009	4.77811168378624	4.73457344276872	5.66590732928078	4.88221443190658	5.78538633323487	5.08464236625868	4.78598071116695	4.91394693810137	5.0344136066627	5.69118226987976	5.03746038675346	5.51019262723203	5.80492336536566	4.87451517737331	5.68507835848225	5.32669052899622	4.99767985249501	5.83132741263957	5.92264586945433	5.81780903306676	5.06660538231202	4.8140501477331	5.77249688937257	5.7111724977587	5.62290794455958	4.42787506754579	4.96579612084171	5.01156053769367	5.93115887775372	5.08759420690978	4.93707373000341	4.93644378903132	5.1886632745219	5.22497047586389	5.04882276524639	5.21137823963001	5.10438206840348	5.15673594573253	4.65037684068629	5.04582769736864	5.60704141003634	5.26900318325873	4.73116758922326	4.81618012124446	4.99654256969828	5.23845524857598	5.03282830341497	5.261632648937	4.73134789933498	4.90370464630828	6.28558836963977	4.65080361955518	5.22012912216255	4.92152604329505	5.04364376386224	5.16832849821301
BTNL3	6.26842724549809	7.59928361925508	6.94777416546891	7.26278205169136	7.25783914945317	7.18558382328781	6.59118571197726	7.26107785783092	8.01678625177528	6.93053912303066	7.34596006857418	6.72757544268262	7.77131626951945	7.02417542529353	7.93426274867367	7.71266311377795	7.37668753339384	7.55377413014296	7.52540654978437	6.68461740699579	7.38882639995374	9.68952426035449	7.01173707499659	7.84222952620297	8.37954680596051	6.74448270461136	7.8855917110684	7.34986707708514	6.85946602358269	8.22780309555303	7.60272650416286	7.81687614426176	8.58383444137582	7.84197494175331	8.52455640734577	7.68059255571674	7.90356285914012	7.68492939421725	8.13874225523433	6.65279150988294	7.64149430777506	6.78698260330132	7.79551364544682	6.29952386172875	7.14077192562928	7.2315839907472	7.23296038923992	6.31521957369864	7.0895547606901	7.07691374751225	8.27819173703337	8.57610370107724	7.67097317821838	7.07988381277586	6.50184651188721	7.29390570530447	6.3618769098985	6.92475420507898	7.57027464649417	7.29652681794004	7.05908542856272	7.44463424287781	7.4844502825239	7.14864576115338	8.57261980769495	8.56483165826839	9.23086424294381	8.64963861958446
BTNL8	5.14997791844841	7.95998090512295	7.88030710335138	7.28921743295825	7.05716069908877	6.3734035193403	4.74150928628461	4.97683078430821	7.30299960297022	5.64643072940879	7.38362595662012	5.82477547368011	6.4476368743975	4.61681879224177	7.45127448785726	7.06030217770493	6.61555439487309	8.39973363958408	7.20822953469965	4.59029491247197	6.46364751381318	9.47369213953134	5.69667750715508	7.30731708502232	7.45081596540272	4.54020019706831	7.31630943494739	6.76949558903441	5.07419911661683	8.17627302292981	6.57588684522383	8.09141619033455	8.1892717485393	7.13741199942747	8.59673772927775	6.95890543507532	7.0269993349922	7.84513683521906	8.64120594500941	5.68940034455777	7.1054108989837	5.27410776556275	7.55898267684594	5.30189360913395	5.92066003611524	4.77540560779167	6.21052543107222	5.06057496990337	5.10409518456986	9.15347148427075	6.95947449894328	6.95585873340829	6.75473433089843	5.04820694587461	8.65679328067717	5.06750735613281	5.07818247583561	5.34677425047796	6.85096747377516	6.86536739876822	5.90153096772609	5.20549094456764	7.58291123351037	6.47340645680734	9.2050656184471	8.68277534540546	10.1720050517955	9.06478764191304
BTNL9	7.4589758625372	7.48039436214207	8.86589142419034	7.51207347635082	7.72465371725346	8.42988380014205	6.78384298486481	7.53132684944059	7.96804011177445	7.26227147653523	8.45540790790155	6.71461752163074	7.04595028767873	7.06407766412866	8.21568045984857	8.28558942671365	7.30216358402235	8.55560130587104	6.70699966089319	7.01606476594492	7.08239574001298	8.06227003779728	8.01274618089309	8.02126602464509	8.29820541439375	6.78576265354087	7.9112703572978	8.71667381421147	6.72417914911547	7.81878093507628	7.84505276959733	7.85275786629555	9.38797995890755	7.45144566374168	8.16276972324897	7.7957541180076	8.07200489161663	7.79576241439923	7.68928301713706	7.00449903245966	7.93579805176833	6.69731097182997	7.26352948244639	7.67229567060479	8.00554029092265	7.49319251233536	6.59703325101634	7.71412368378001	8.0650867190873	8.39625029445014	7.76871618418504	7.58006202753227	7.65339787023417	8.08400744099518	7.81564259610341	7.29818284610681	7.46990892900359	6.9235899156722	8.4630560351403	8.68345558540086	7.06890129194549	7.35269918681844	8.65789715110632	6.65596442706222	7.01714283657459	7.01282571152597	7.1613154840554	6.92440884010653
BTRC	7.34135053745535	7.73856500844078	7.70219829381242	7.44233729768814	7.21617476691642	7.20171019074293	7.87740307340653	7.11610742763328	7.04381975327069	7.33358806994288	7.66550338582242	7.3713930773034	7.75133329745002	7.35854468866751	7.423242108017	6.83681851198571	7.45142317146177	7.3207015348832	7.58039468552249	7.13918206443027	7.39754185655932	7.21033286641326	7.57447061185471	7.22088939593164	6.95513123870823	7.29809683436578	7.33079141643095	7.77221989056976	7.22156174643081	7.08921372474438	7.40830837262793	7.07308547052305	7.58205929871401	8.02601688181027	7.44601227391464	7.24117637416795	6.86423567319737	6.75415072729523	7.67035207860477	6.93662496410857	7.1716571505115	7.25790845977424	7.09860156964456	7.25006920483829	6.56378098672299	7.62139366211457	7.58962751330863	7.1675303072778	7.17798206722386	7.32988657499195	7.9748047873617	6.96006818499754	7.28861262406833	7.75002815206983	7.24107632254968	7.37084491468359	7.82235013714401	7.65136954606501	7.62653308007446	7.53686299703997	7.67007600276737	7.45998170905688	7.13108106547241	7.98282132369577	7.51682550453384	7.29938592189389	7.28186798026148	7.38676742761033
BUB1	7.65313519298638	7.9000372070156	8.64603176017181	8.9008308848937	6.87108258267024	8.47350198988806	7.17226085176925	7.4143005891422	7.40385833275455	8.16701498772598	7.25262424295972	9.24642903948849	8.08907767882773	8.36251599875995	6.3689826885065	8.87551236295389	7.57083269492233	8.45649861537144	8.11197574683305	8.80843770881724	6.67629501791037	5.70430126255108	8.69747765682583	6.69540889946639	7.16274005495688	8.50002668588449	7.42079660315878	7.9053428210799	8.05454472585845	7.31401731362832	7.76092063802772	7.53557364584919	8.14782494253583	7.07065241000213	6.49114286756222	8.40661561929489	6.83953191515962	8.32121188606921	8.05214223433533	7.88596391951195	7.37027116490505	7.72637889773899	7.92229511151084	8.29972016790605	8.78407169261306	8.41466765908594	8.13349137087802	8.69462690956833	8.6338395842654	8.91290325439101	7.21556966228015	7.67769407038884	7.39569205918531	7.61568169422199	8.11468218002539	7.6992920848399	9.48287436991249	8.10155334411049	8.09159136882874	8.13076715545356	7.45106211603905	7.91939029680474	5.98730972442852	7.94020590142266	5.49190689036061	6.06979537010939	5.47331877001602	6.39435571005931
BUB1B	8.35079079219783	9.03792433572274	9.51164619288668	9.61170524422113	8.46078982567929	9.38261618285144	8.25922273603869	8.69370724523226	8.89776063172852	8.9201056997032	8.78236005414205	10.1081073678292	8.69634334168394	9.42061473731535	8.44004190737699	9.65141948807665	8.88479579632908	9.61413017748094	9.34538563441809	9.93047795084295	8.52126179682155	6.860516779173	9.77599798633065	8.26800567772459	8.9843171937921	9.24669237930528	9.14215752090796	9.08802831012193	8.88382962777017	8.94783229664701	9.522257072189	8.88891055159361	9.37691003877776	7.97014747992196	8.027069863519	9.74426390730088	8.73448169402966	9.0545904646558	8.88661622819006	8.86264033091535	8.88399687381457	8.5996007147445	9.0422127262119	9.19889115110768	9.76977564654758	9.87500058310239	9.18234826161892	9.669762323438	9.63224023065902	9.10714876820745	7.80994122577786	9.21630863911296	9.05795666469524	8.94428284329708	9.09733146594535	9.44774461764363	9.26579809349947	9.22210585663348	8.98496602080207	9.2847719015851	8.28035095135048	9.09193184651446	6.61232815455162	8.96788035142849	7.44108323996596	7.87340591026439	7.6694458849861	8.2177263309272
BUB3	10.7541299094039	11.1648903957482	11.6056564484722	11.12447310328	10.7350292464498	11.319919162207	11.1092438306004	10.8084112348088	11.0084275082085	10.893744895151	10.5000174363198	11.8524535082089	11.1438196619043	11.0237975854758	10.3547169919847	11.4153592820777	11.4680317832633	11.5176975319941	11.1722413797667	11.2998540658969	10.5522876631406	9.72629585514088	11.6555819451618	10.7067253753757	10.4997317043715	11.2658526756996	11.1550491814613	11.3998219230098	10.7118157870827	11.117014078271	11.4755603775562	10.9737996930613	11.2940588027198	10.3136665087834	10.7806898825982	11.6531004061136	10.0196982295539	10.9361875521677	11.5288234875287	11.1066567810955	10.8357267220496	10.8459497974206	11.2548931168561	11.1161417690096	11.5603289164954	11.4018544008603	11.4347834557202	11.468404109674	10.6414194286857	11.5465629573314	10.8635233216026	11.0218143870556	10.9545191710094	11.1358258228456	10.8552077069865	11.1285606666989	11.5744353842863	11.1062340093158	11.5777689033927	11.1696508845908	11.1968689606092	11.6897647341619	9.51693845503666	11.1211431895628	10.6055758313886	10.6687067815235	10.3972872531088	10.5566351660207
BUD13	7.32068959505165	8.21238744493049	7.73164828853318	8.31116302137607	6.98689096950876	7.7811372233445	7.61049845550948	7.23236716542507	7.0147104886296	7.73806773636448	7.06776639225701	7.52397102315776	7.57520623424231	8.01702962302344	6.96112691632245	7.71554265717954	7.45389678481319	7.65940375084706	7.52245943657647	8.04674348769494	7.6169568399275	7.12076839100569	7.62231295926606	7.02330189471389	6.90682980428186	7.7765330580273	7.32534418582699	7.71094559602661	8.00867816038456	7.27841323023122	7.17136900296429	7.15370967219151	7.89417161696953	6.87965866387188	7.24996699436702	7.66424450647568	7.38927350354112	7.57872651796786	7.57745030911723	7.42318195043765	7.11839034579786	7.5766344656735	7.78684980625092	7.79757566101061	7.79508237335954	7.7654380717513	7.55899925039264	7.852619735775	7.62835126657349	7.80146230674049	7.67050886286688	7.5036375996617	7.68569976655321	6.65486289625124	7.36441451433924	7.7052732688469	8.19357675366828	7.68911216423586	7.60597146128595	7.67103710633803	7.83128040823887	8.30814911931446	6.62259350147565	7.6309039030349	7.42364933378712	7.34467602531271	7.17494466178943	7.25137186136398
BUD31	10.0057953296523	10.2906503797633	10.0961834734443	10.1450937783325	9.04735078244337	10.263313266328	10.0911660576088	9.53532991854521	9.78492755436656	10.0701358099187	9.3137936894056	10.3190950090544	10.4138227184149	10.2022109129557	9.67238465570403	10.7566309988194	9.87549611054114	9.94053442425318	10.426350111483	10.0543758016012	9.89336018565127	9.8086509569902	9.88382203947324	9.56643154880534	9.83218724701019	10.1828861381725	9.63171287487772	10.0356043199076	9.99069909201141	9.36190886256984	9.02785860616996	10.2027921384643	9.68825609254353	10.3152841643001	9.65599228169929	9.32302254141874	9.29005632677413	10.6810388732083	10.6867598815957	10.0479113061878	10.1265677829316	10.1974245850596	9.95134385285771	10.2629172837152	9.70772883889363	9.78146503345896	10.3923511627714	10.1239482825298	9.44460272987552	10.1412040656751	10.1066838878308	9.39097487777363	9.50175368007858	9.78978740616826	9.61136888411109	10.3386574059843	10.0499898781393	10.0007510365035	10.5312680853024	10.5258849829746	10.013515764079	10.3639895525295	8.43662612651706	10.1503772775194	9.60273979816029	9.73118635637452	9.12215236596654	9.52401725439208
BVES	5.5163778035517	6.12329405064481	5.6948665640925	5.50660762992296	6.13876802571814	5.61017291800857	5.96114979390195	5.99553521740212	6.18509544987998	6.11785289925204	6.08734973366773	6.19155102156209	5.79596842825532	6.12692166882809	5.80423376631788	5.67385268006304	5.48413335653516	6.56413735742635	6.01349674956497	5.76876720112211	6.48587395745198	5.97009363130097	5.15350084564953	6.19827146007568	5.80495899985352	5.53537365063742	5.71192732199953	5.17342022793635	6.33153306653059	5.50348622386149	5.82948110958964	5.6862054063225	5.65474693962986	6.4525216030824	5.71136845026155	5.72709844331803	5.91112375188095	5.88702092368026	5.55644742285275	5.93689036362928	5.76783681112858	5.83685130492504	6.39138798971716	6.7194084695767	5.57071554436969	5.83899923046963	6.64975440029103	6.17852005994397	5.54217534106792	6.04783082656447	5.80952725885083	6.02974341186136	5.5038515294806	6.35806712121389	5.74542703429309	5.57936029235612	5.57811488512456	5.71521888750818	5.33037662869276	6.30524028322777	5.50418180315803	5.74542703429309	6.4629798638294	6.01964194538972	5.99077024814617	6.43586970186009	6.31425912600248	6.71552440844004
BVES-AS1	3.46626601730694	3.42705266311143	3.26491691750857	3.65533525466831	3.84777049223303	3.52122349936888	3.45203220242559	3.91089908003695	3.79065570586757	3.56468771579748	4.13689439868832	3.69594282032311	3.31876473980796	3.54688646938743	3.80084571054129	3.50804614114945	3.73366337426944	3.56947116160267	3.35525239574444	3.55223825180946	3.76123020304506	3.86043005255828	3.53584867458477	3.68446000366107	3.90280715801662	3.43508335998651	3.91802801208916	3.39895118913603	3.48749518624439	3.70284448542284	3.67741024490053	3.97962218952591	3.56694148348376	3.96253452091485	4.03810405138621	3.76577872354403	3.96135259297761	3.65001333496823	3.5607755746719	3.56119291059058	3.98119464184205	3.6138640464317	3.60188252286289	3.44154059211463	3.7064814841434	3.28899832287573	3.58057996750584	3.43466469596688	3.40842705623788	3.25767818670443	3.72638812844647	3.79350115996678	3.80391966543095	3.43663930438655	3.48237093286616	3.87617055409454	3.30774246244168	3.30425460077867	3.61122031943894	3.79579784854557	3.28020806240953	3.35700526016204	3.97855328942599	3.28585122134405	3.50798113134054	3.11346198930439	3.55839985932477	3.56326047553091
BYSL	8.56566248919649	8.59037594656632	8.4097052951261	8.88872267528399	7.62171565452942	8.29010666557919	8.32079602771343	7.97588487791264	7.79716114160938	8.86779135474979	7.80086735585509	8.28194476386203	7.88620835281862	8.80653589933948	7.93828783201325	8.03340084434114	8.56978599671807	8.05974404631941	8.46876155580462	8.56317025830794	7.69864674219354	7.24577477472662	8.09695514235152	7.85208243834259	8.11701302863048	8.16252115375624	7.35236779956667	7.80540048314234	8.02571443238754	8.10515754944235	8.06263473718503	8.26081044261089	7.59903758322237	7.58615024871233	7.95747876841982	8.35027365191269	7.74746310467341	9.09813168415886	8.29956797520411	8.29685449939515	7.57517808014121	8.40743839015217	7.91629689541947	8.22826080352821	8.37319718388873	8.49508357010329	8.2165356428061	8.39316086274789	8.11146198701594	8.23940804191117	7.63807641372992	7.70052775503597	7.91596595397273	8.20275427777418	7.75344232209735	8.63175789099654	8.2943061752361	7.43887289355833	8.34231317619135	8.24609459181333	8.01148458616054	8.15074367494931	7.33776000228965	8.03150769615985	7.23698335861511	7.37426155743965	7.07789085432925	7.49976465784653
TSPOAP1	6.96885419125173	6.38010547559312	6.43712151425058	6.18667870976437	5.56374409175384	6.61842923728075	6.12488502460796	6.15189256677172	6.15193374819468	5.98803573561201	7.57162610463823	6.05931805346822	5.15490780873103	8.69587066920974	6.04969770443197	5.90786651224819	5.64416128467982	5.11946250149988	5.52777355770719	7.17698954768194	7.93277931170797	5.82718076022874	6.02233638823244	5.95573771007923	5.83051889764734	5.57892521484555	9.33298089706777	5.8996201657685	6.7857392561705	5.9136761577304	5.79555654949143	5.74765741917408	6.52994445329216	6.13099701268067	5.90753192668871	7.64902248411133	7.79477278508233	6.16420231083305	5.86993815103067	5.54723201115801	6.22158227227086	6.00786866021668	5.95606419132245	6.24718120289057	7.46633913254012	5.93101017657708	5.28252517546428	7.73802323228212	5.6159022411784	5.54516876528053	6.48713603289911	6.1606104438633	5.78736520411949	5.84502296289074	5.85003191567309	6.07065494469246	5.24847346623883	6.17011340052886	5.78122235758324	6.20582859126501	5.75122998368992	5.00974906926619	5.85591712839808	5.59089467463773	5.40755968497904	5.31047660774092	6.46699869149802	5.96106178674433
TSPOAP1-AS1	5.01598183103746	5.30714445158067	5.26102078443772	4.92111226560962	5.71317015919287	4.97434592631038	5.09808297774063	5.8567514756938	5.87554915883583	5.0117806065339	5.70262707676121	4.92798852763602	4.9549671843555	4.79213812482358	5.73253155119487	4.88427947552721	5.41694735360036	5.19973944205343	5.01110689883002	5.46610832228441	5.88158352873177	5.79062138201164	4.67566142166395	5.57358955618142	5.60062504955446	5.86310355479431	6.10724253585262	5.26958976594689	4.76909062732446	5.43548116186372	5.72491342260871	5.65038908502699	5.34669758808959	5.19281781653003	5.623559307068	6.08673998714835	5.54176115151451	4.60297491953123	5.06572296829092	5.00395661456949	5.47264363501872	5.29603801335646	5.44179230092969	5.31994619633824	5.33071939875811	5.45914005819205	4.73158171007256	5.42370675318872	5.09430146946231	5.19652393417981	5.21038225187212	5.0117806065339	5.6156092960208	5.04151532818863	5.32529380065261	5.52077393782993	5.05919253729309	4.89408100199872	5.07742367895647	4.7271429181633	5.31776312147271	4.98751715583612	6.53212348180217	5.58238094164824	5.04123992440649	5.28720069499423	5.65132574296596	6.00668162959845
BZW1	11.6362541835312	10.8345687748067	11.4312630232422	10.8579646724675	10.8033288011103	11.0752306875731	11.1773973502745	10.6780661196446	10.7656635092973	11.5835911302039	10.2077799375365	11.7448577817503	11.0212283694698	11.2024307941726	10.5208468932711	11.1709324718399	10.9308693035528	11.0759682090812	11.2215648020343	10.5972935714964	10.8425670320943	11.2869300226767	11.2621509722338	11.3957293794143	10.2938995702236	11.3735628888403	10.6503233119952	11.4402746765274	11.1304688298262	10.7109324745876	10.1717372272075	10.4743301622596	11.4062914215774	10.9232759954658	10.3857298073148	10.5807127286006	10.662505877606	11.4200636744052	10.5890458103201	11.8234962682973	10.9896301680279	11.5283912886281	11.1873482481108	11.5023795788082	11.2064431612051	11.0189633917051	11.4435533617507	11.0751709291748	11.722120299387	11.4654579400693	11.0717342148144	10.7640386931578	11.001679310492	10.9747815692633	11.2309851121407	11.0126513189088	11.6067750858343	11.4419323932969	10.9003672318658	11.245916237339	11.401920667735	11.3882127429821	11.1884200277087	11.8060110121104	10.718368356543	11.1324904885426	10.7482321965069	11.302567342622
BZW2	11.3805386794169	11.6024042012297	11.4670015882261	12.6247692970193	10.6598156258721	11.7493873225365	11.4032556607174	11.2317655320752	10.9392550545823	12.1964139745498	10.846166557685	11.5138344584237	11.3498838130697	11.8272435966089	9.9532295495297	11.7435277884856	10.8939352717416	11.3955690381019	11.9595635817344	11.6057708349742	11.4848585492901	9.90007199622016	11.097517023638	10.2889862971821	11.2242898559502	11.6813354407747	10.8750777079553	11.1567527191875	11.8732883444514	11.2725590619416	10.7561019929653	11.2257665156551	11.1556739023855	11.6699344933096	10.8835999914816	11.710771329146	10.7516506956202	11.2358349502744	11.7788226037622	11.254974872398	11.4502382583048	11.400430414576	11.2562546037283	11.4152486905289	11.4384406097807	11.5045598347986	11.7033624457828	11.4003732893608	11.5734770927494	11.6271587152718	10.8500992625802	11.4677269828194	10.358348249371	12.0605726523527	10.9176535435543	11.552904611998	11.7333960174586	11.0569094361272	11.8286798256944	11.6919974249696	11.6888197271498	12.0379142443337	10.5973645671338	11.6953862263416	10.9598979257856	10.51251237351	10.7443341041166	10.5391610582091
DEPP1	9.72387343680905	8.16607099345913	8.38764956551511	8.43865772091857	7.48473590362002	7.85621982732406	8.79601278055527	8.07252868349697	7.11631243987542	8.0987714942282	7.53078267664806	8.83443683498778	9.75535622643071	8.25429848864056	7.6044173113341	9.26433058940397	8.80133674473563	8.88806199075688	8.74916714006731	9.68778206999179	9.29111767228042	6.91821997163939	8.88144697251957	9.83897060283469	8.03413867986924	9.66461595361478	7.42898480828338	7.37617066440616	10.0506111084012	8.07401653586075	8.70688972413753	8.57735958089032	7.80943379514135	9.06487957486444	7.15888375197894	6.7390920403723	8.53800457186828	9.65599767075797	6.95913262109062	9.11715286226306	7.61696684417623	9.92962357920578	10.5194710014709	9.63696467396536	8.92660109149439	7.87025167338219	9.2816152616114	9.797572071261	7.67698377410236	8.41955772857323	9.79240980503473	8.35732634785521	8.90446874456109	8.26847279520896	9.27344092678439	8.88860079330603	8.52821008177171	9.13246974918705	7.97283354317204	8.48921180440261	10.2161433645217	8.77814248750983	7.26878332951043	7.67648747914478	6.63857260649833	9.38648801000048	7.99490503953691	8.95674973045318
CABCOCO1	3.25097729613575	3.48997783745991	3.43859120569882	3.54056797484182	3.4005046673277	3.32259322365873	3.04630422319727	3.33307407933906	3.02393000554518	3.56019443531559	3.33138207960243	2.98337610577901	3.12271038047399	3.40900208559585	3.34210548379593	3.41253968670355	3.14613565364607	3.11714115841078	3.05449774651669	3.25185451512774	3.28248023860796	3.19393502668691	3.43943996861215	3.12184773102423	3.35175432208531	3.28921327886752	3.40101638826845	3.20261261578499	3.15894637349679	3.18629973999852	3.30733336707035	3.10381753101531	3.26554372050585	3.09261634788558	3.39410404118007	3.30318039960636	3.45059114122974	3.69794147606021	3.4564072553554	3.25865514341729	3.25016965670129	3.40101638826845	3.28402135924573	3.44602941778818	3.12850283101063	3.16259460507774	3.140075220204	3.33083419542307	3.23960909507321	3.41678286862665	3.29226086177275	3.08264965181143	3.22046160445365	3.6545020062803	3.21055010763184	3.2146726589603	3.31648016072512	3.26421206385812	3.41689044750325	3.4225963277872	3.30867038495871	3.11232434556121	3.31246592638321	2.90550893715853	3.310135197743	3.21522368914611	3.34213117532171	3.48820075768208
LRMDA	7.55918060405327	7.98316485813412	6.05499269051165	8.44774466675793	6.53429525767063	8.10558195443922	7.61865220260327	7.41666055266667	6.86337837749705	7.74259503785136	6.93622887576933	6.40873652677374	7.86746274985639	6.53276012104605	6.7868736355643	6.58597467402545	6.64078915865158	6.555414793373	8.09390556567036	6.53683142574561	7.8236531694379	6.90413508267656	5.87731718921489	5.88222005462425	7.17223394598751	7.12831579717826	7.24866172292709	8.24128885554408	7.24088681127057	6.2052200717082	6.55047783062092	7.02764613552416	5.6676557734572	7.07002934449942	7.06531762257054	6.45740365124368	6.72852889560338	7.04168378543616	8.17894056792881	7.14196310005973	6.77421036468085	6.84511585719068	7.84497276676244	7.46359867813353	6.49904432719504	7.56415542207506	6.50979859499763	6.31951355019093	7.13387548702958	6.61634050566157	7.15199541210714	8.23719260962771	6.0969601380345	8.05764584916086	6.54743800333517	7.64958839537999	7.36177138718715	7.78509326130481	5.80354282974105	6.15689250729881	8.39462946100102	6.43109908158804	6.15950519529011	6.61013876317972	7.41128088710385	7.54590032956829	7.04575302501195	7.28767902575692
NEBL	4.31067261898487	4.59633103386522	4.53316631541222	4.73626283353607	5.50745448271909	4.31121072434859	4.3326248693771	4.61679463988908	5.22212934284218	4.19927835705774	5.23816438694067	4.73890116526974	4.5986414353259	5.12473662256742	4.6082166150631	4.48642502245055	5.65298753781805	4.24476193110936	4.45048771720596	4.39962527478977	4.54083055501295	4.88540600829685	4.69717099363002	5.48253509081293	5.46822786207783	4.74696468076148	5.55508600429185	4.60302048134482	4.64415229112581	5.67970574597394	5.51441395893537	5.2175131646783	4.72976227817311	4.27643304816843	5.70016597814288	5.79034989575834	5.07480247449734	4.67969140749469	4.68168944174036	4.69861091362394	5.28818613496057	4.59456175675997	4.52539858444909	4.19739065936021	4.44361089418288	4.71127138425699	4.69623518002462	4.55022415434243	4.41446932079918	4.65507968001146	4.37913615233929	4.28468644285372	5.28386704770132	4.71943649668526	3.81378358593665	4.72940391589868	4.90046904781828	4.57983155786744	4.73640719828688	4.39003330236665	4.50720008738168	4.5798398486121	4.81994252776115	4.58831046453116	4.4574442958407	4.50720008738168	4.60731836036424	4.35691865065886
LCOR	7.42234927733521	8.77765720544766	9.01299412799294	8.53646207884048	7.8500755578751	8.29556671821971	8.79250751948259	8.3486996677419	7.40090036245793	7.72443723448422	7.07820914119727	8.83573788450222	8.82140516836553	8.21274732684642	8.0395713305268	8.13311047026345	7.78442598107007	8.51280908473974	8.52818134798184	8.66321136534729	7.95567190403038	7.86185815867211	8.60505339077674	7.28004383481985	7.42385963877581	8.58228322743252	7.69197978791159	8.27257574943154	8.0295156845004	7.6805987005629	7.26512332422309	7.80897914456384	9.81865867281991	7.67368859056366	7.51951939217365	7.29418274854245	7.76429548941795	8.57298415913639	9.23826290206187	7.9643071113588	7.80203584653225	8.04474754088307	7.71135891009437	7.87322637138277	8.59622087270115	8.28956208885124	8.77460433589263	8.20340221886472	7.66185043822104	8.64013957349054	8.91706023458324	8.2161543267059	7.36745795082267	9.07188385061856	7.27606054899194	8.02695457412686	9.04913946460753	8.34191246372767	8.74145736187341	8.31968399427749	8.76448165325741	9.34525825648157	7.72006850448643	8.62445830019569	9.00800643077403	8.308991528173	8.32636397153991	8.32575635696107
LINC01517	3.08250275345093	2.82833167600919	2.88010318679692	3.12129504489788	2.95002437457009	2.9739285064355	2.73782192982402	3.08419965358561	2.89305796714059	2.80419037041776	3.11788953684811	3.1799190814903	2.91798362791235	2.9215257181712	2.89078867274258	2.94218562248027	2.9215257181712	2.83420556742455	2.96447548169088	2.93142941388675	2.82754879851056	2.97017126584779	2.78592979108487	2.86295882436691	2.84003031082777	2.88065484734503	2.87185939498409	2.83251162585372	2.8855899103893	2.89509877845435	2.90764087201673	2.92696858141273	2.80806436698461	3.45768500678516	2.97003229797753	2.99761968182774	2.94820292073153	2.82106406868328	2.8564147621149	3.05570507205659	2.9477602638422	2.82046316158031	3.12338385569897	2.82494196985409	2.92577750998459	2.86900231186803	2.78404358412831	2.96304037454023	2.69822599366517	2.74707711729131	2.833662715312	3.07650088042303	2.94502285736505	2.91237623100093	2.82325825907438	3.01637488404687	2.85428941831657	2.79356234345085	2.97264741432065	2.91609389294128	2.82376300144439	2.7512430252857	2.95037531807269	2.92994816003139	2.90647901450716	2.88275052474714	2.80820659437882	2.83504823225247
TMEM273	6.73014924956779	7.04088506799287	7.11937851294172	6.35286544392124	6.76203882252463	7.04026650073413	6.96675086616344	7.84875975439069	7.19010747112368	6.5996846080995	6.60727769099234	7.18170588415856	6.65748672758738	7.73655445906466	7.08862111514888	7.93095195646777	6.5533986814207	7.22060325314699	7.10423547955875	7.72860339788188	7.6745739037123	7.12170977740963	5.99826108771002	7.06187194677765	6.27891467169517	7.21299795174182	7.07826962159797	6.99667385356896	7.99313110240165	5.78394813738172	7.9143739366109	6.44941836588715	6.95356136285242	6.13255079546903	6.60295119837303	6.45718717992211	7.29964581981525	7.61821643646415	6.06786610195286	7.79993959252776	6.30085744890262	7.84995512907005	8.47551896974518	8.61621159912653	7.34690123534236	7.14754308894589	7.4895900755968	6.90945200901514	6.85603085526867	7.277555307151	7.61160266365075	6.45683914648326	7.42812627722733	6.60958199397275	7.90047844099799	6.94682899949341	6.78542300501416	7.49646763251798	7.02751343716335	7.6270692513882	7.68726247189319	7.37691202066256	6.66907145224698	7.27999989018458	7.40373304718787	7.85945078835938	7.63141816848133	7.56960470332212
TWNK	7.37449555117777	7.92346959584702	7.82394100403878	7.98246063703401	6.3167636852985	8.23797166737516	7.68327105533162	7.6011017715351	6.4306333340998	7.28959902583536	6.8540872840356	7.69002204950839	7.70882180472816	8.18613146418622	6.54857718543086	7.38681802528944	7.64796895895638	7.47846077758902	7.65264115557889	7.88967021822709	7.52007965863322	5.43908534635696	7.85972848359125	6.08155736369304	6.85964053637503	7.39033988604838	7.19546254910789	7.50133269956165	7.26931979125016	6.54369848858142	6.99664959005159	7.29472266140256	6.93628647655749	7.42297211240012	6.64919173918914	7.19301205982363	6.84473124002553	7.40379062043514	8.12732777276323	7.11650117139824	6.76420751496252	7.47864732035064	7.35823749940101	7.64276879659514	7.26613291724443	7.92426700010706	7.43422163443205	7.75050935109055	6.80005143277139	7.66692562806176	7.51740932585227	7.264432734189	6.52967647615852	7.71112011622138	6.55072062989879	8.21183474447474	8.58129769754889	7.26022485074157	8.21778016982007	7.66311364572692	7.61511605614008	8.29122171336759	6.46350563776649	7.91870400155504	6.51374484379003	6.70229133337483	6.66081162940831	7.21131074411126
ZNF22-AS1	4.69697338158547	4.93476831256117	5.21906638175685	4.26150256193989	5.9908347673105	4.77288495163775	4.53591603554341	4.67417017581848	5.93651696353787	4.99496984967849	6.57094328180348	5.4720465654365	4.41263204343804	4.39158522516347	6.19617701272375	4.45591312981934	5.91468908603837	5.18833980434912	4.7019923797828	4.22636487558245	4.88016411347499	5.82627780000062	4.30792569991829	6.18258078360304	6.22522693179709	4.51707773700067	6.33000882818795	5.23085291419165	4.62801973897428	6.33645543356748	6.14485151739724	5.65419618829964	4.91263258600485	4.58284805257052	6.28277577448641	5.74981446135679	6.27540994272298	4.95909026691802	4.9266975733199	4.30371758310444	5.81615390262512	4.53832777510113	4.68163363673636	4.74920925116434	4.47904385999364	5.2127000736506	5.23019295525698	4.81760364970418	4.23144687765937	5.1134594299959	4.79833463316138	5.41312222931313	6.07438833123026	4.90874490057803	4.62918983841139	4.01169763991408	5.47728074437532	5.37878435887699	4.9018829206315	4.45162774584729	4.38836967548693	4.78883713890831	6.35097698898859	4.22412101991073	4.94285915160252	4.76670826994515	5.11501771606844	4.91900972567663
BORCS7	9.17060429257506	9.66945184906056	9.17128195304547	9.69423003642653	8.44958320642262	9.47773622928718	9.7753503158332	9.8570547202008	8.21910112416136	8.72391074420819	7.59610306279692	9.73550010742821	8.8678125971782	9.59236596302248	7.52455874723865	9.49110881452608	9.21834982254197	9.59827346313544	9.38963473773548	9.6209030787941	8.85146214645807	7.65499873427626	9.60128198293752	8.54978401671593	8.18428715172783	9.59427333833765	8.08982950865782	9.46121109119567	9.32018069913762	8.91156990728488	8.83417101029398	8.19062096475989	9.58351668728733	9.5665977850815	8.3275553016477	8.69721141749114	7.51123217193282	9.40019168186293	8.99622775685292	9.08846612249994	7.81549462775989	9.44669957348088	9.62097945579142	9.0481167504114	9.15566602741106	9.8964583814097	9.49130573775779	9.29173118007617	8.36144624730527	9.01279844696317	9.71497375156358	8.39155783830209	7.88830923513452	9.26854186792776	9.04965175583424	9.37943558350407	9.54182720536148	9.31105069925087	9.2918073514219	9.25833527870502	8.71414394237872	9.89633290291903	7.88289749295031	9.76730371201919	9.17540855502506	9.65907923761637	9.15184776619952	9.64888242602231
FAM241B	7.00979096494707	7.68609128502903	6.8385179582094	7.62786464091242	6.54613608428191	7.53422432857381	7.0550492209816	6.88531232651194	6.76392097935006	6.75904189475717	6.52509266652092	7.81253847284691	7.17297224523826	7.6960212549586	6.48901899704682	7.79593142405451	6.64740019406254	6.09241720527705	7.55600141682502	7.32388313198573	7.19973996582468	6.65281395608805	7.84878430466253	6.73576712056197	6.67118474010629	7.53878842048773	6.89797646939804	7.38726951593639	7.73513943538924	6.74744614682344	7.08192370543616	6.68136090610015	6.84666602261077	7.14911847899536	7.01234470375192	7.34569628207012	6.8098787960277	6.77202634232576	7.63215201524271	7.16355785110661	7.20402936590336	7.3730310003611	7.87468463718206	7.2964501397952	8.34531644710291	7.51825633382097	7.103005533832	7.77955237447161	6.9990382145795	6.37484592118174	7.6002882803264	7.44180488057895	6.89971117932933	7.92601278514822	6.44338671103973	7.64854361245254	7.69177565453539	7.40861114015801	7.91162531837235	7.08372553384255	7.79056442452334	7.38757715350764	5.80918201603713	7.58670219113542	6.42522142771848	6.20937715556287	6.63558226801778	6.35848536966816
LINC01553	3.28549320167066	3.01333343035231	3.03270062204186	3.28977922829906	3.35059927645817	3.3568746127949	3.11883584232862	2.93841698423866	3.30069547742693	3.35145099872812	3.85523684989174	3.23776101775667	3.05367057701348	3.43061245636642	3.33120774984721	3.1037340941339	3.38137685583066	2.91432901677857	3.08836481881356	3.20147741759683	3.27406116568225	3.26871453257305	3.53230256447356	3.36327569389035	3.40664601178295	3.10948506520383	3.19437509842767	2.67297673687669	3.28964296919501	3.32390525479913	3.24157358261069	3.47949700354885	3.20507567812857	3.43390391406478	3.49899091767344	3.14765331695257	3.38578240247284	3.1444580755359	3.0504997826166	3.31878773567316	3.36541480335653	2.90812928963318	3.21770865947504	3.28377568063269	3.18110788536765	2.87255427361748	3.1733508510295	3.1898794213415	3.3305557839043	3.102692070727	3.29445296259347	3.23579241455569	3.30245205096847	3.42637886385949	2.85054070200443	2.93613474230498	3.1375072663896	3.09403774454511	3.1391654957179	3.52758975395891	2.92133557683463	3.19033274016056	3.69904799073228	2.8510185016846	3.20080810107873	2.90435634929886	3.03761850332407	3.12822635976036
C10orf53	5.59512641005479	5.7471539717958	5.78754862435759	5.76382598943299	6.85035409364099	5.71520432850776	5.85356254085828	6.28860574416927	6.08374827159108	5.75565076041258	6.40140284973671	5.76271668708704	5.89785591902655	6.18260202577939	6.28987499783591	6.13703766791692	5.91004627530529	5.76625150218312	5.56617359188405	5.81896029092489	5.9138411526546	6.16821109285278	5.99476711354193	6.24680501366191	6.21951893463461	5.88805635166847	6.19780522940128	5.80464348071673	5.90077113069449	6.47270060069508	6.23666189581654	6.42416614119656	5.92620129086535	6.1692882757514	6.56678339146782	6.13215476338402	6.48433516785088	5.78570664251108	6.21025102327316	5.61687264659207	6.47240376897871	5.99837423527376	5.87359550496991	6.06886786419972	6.13370183413184	5.88153251515779	5.6111788779812	6.0252308030085	5.73575159642264	5.71800592754646	5.65209107546785	6.07927125916683	6.56562000642645	6.20875056554811	5.76913004220948	5.91318485773329	6.0141511494327	5.6111788779812	6.1240107855538	6.09034634838764	5.51840182560824	5.75197004936312	6.77132161811979	5.4463434512729	5.94608527209995	5.74592318944314	6.02520107234037	5.75544468929934
VSIR	7.71207764781413	7.89796147261776	7.56785863555725	7.97930929331858	7.64907271987311	7.78916962524388	7.40798666460577	7.7141375744712	7.47367629808963	7.0492047040725	7.68467936776878	8.27315922636428	7.57906873396887	7.57737550917186	7.26344115114454	8.06443158464561	7.48858064594291	8.294408461258	7.23669838944785	8.2180657274607	8.18294300697182	8.60395485617151	7.06126436983711	7.45668182353625	7.26979097166815	7.30001635114349	7.69022996669248	7.3878369723062	7.62220926401558	7.31194402479448	7.6395780446338	7.03533062945437	7.84312736388342	7.73108255809342	8.10026600289422	7.76658348166884	7.52312180010835	8.1229773052613	7.68253416790457	7.36416758856787	6.9741355141649	7.93790538531837	8.15957166278729	8.39571216136338	8.03836460154794	7.7223224468552	7.77361852736754	8.01368244760679	6.75051370571915	7.69391926479327	8.45851235644264	6.70740062517168	7.80092385267987	6.76057395425649	7.70476511843671	7.88594716154409	7.03145119490352	7.50501085379799	7.36325179512279	7.88139290427732	7.44474126708469	7.41518939603699	8.16310297739589	7.21400904142337	8.80907425206313	8.07520446257819	8.53885954300364	7.94195546358522
C10orf55	3.1881872094552	3.49008136203069	3.51677409265266	3.87556825237874	3.47783841579812	3.32060408181485	3.2669869971243	3.72896297367237	3.42329825686002	3.58154243252841	3.47180887588757	3.7419236096459	3.48206433359539	3.46743996488059	3.25616306802567	3.40623521972125	3.27672941869246	3.51295449006593	3.4820026673951	3.69304749595004	3.42814244599749	3.48843896044168	3.63172267040094	3.38145656520494	3.36694463946901	3.39082136970713	3.36200881806326	3.5984798720535	3.68140769340499	3.39864352724555	3.43859708294232	3.38740477593779	4.10551034902893	3.88780344792267	3.36012015778737	3.50545135492302	3.29621065130041	3.84260438119484	3.49836404286768	3.54737730221161	3.35417499583106	3.52074895027582	3.47935497313228	3.71273663416056	3.40094389470906	3.42287635116572	3.43686466107322	3.16904887783563	3.3334719769512	3.48369194557528	3.58081880317879	4.15215119270649	3.38843641145465	3.42775396490239	3.57927169137239	3.66437181797774	3.39152552200263	3.19591736839156	3.53900459402313	3.58426536760746	3.29311866073001	3.41895451463476	3.17833592953146	3.39355689367109	3.93496603395481	3.32937519720518	3.3326632177678	3.27535035685955
C10orf62	6.24965271151246	5.97469319367847	5.6559132638222	6.17776619767307	6.49358689381844	6.22179480882647	5.69384747118366	6.07126976562889	6.35095756553431	6.33002822727074	6.65981129570202	5.78747758463885	5.85485847095853	5.95576099329851	6.77349882983229	5.75778573684215	6.62238577132005	5.34342917729657	5.69595305867951	5.68524043127848	6.08162658975883	6.87744353669561	5.80616672619076	6.21474747845376	6.42800668785371	6.17237497071497	6.57848975384178	5.85485847095853	5.81001548512191	6.63307053241163	6.46722908443978	6.61572393264611	5.81101853717124	6.17578370655002	6.64561966210437	6.46614546691567	6.25697754005665	5.66325184201282	5.97099316069223	5.76660614616578	6.47126412141497	5.93044775509	5.9251548776312	5.91975303376421	5.77614603164354	5.99715989339767	5.94608527209995	5.98447409430642	5.84931041672239	5.81973997458387	5.73200265118908	6.46943889827118	6.1908301575333	6.08171955737707	5.89437716199584	6.02401166067532	5.9203615538995	5.69463575935156	6.08017469343376	5.92946273624452	5.58120905285872	5.76107476702018	6.65352861579593	5.45485715581721	5.84754539859045	5.94270074067885	5.98008013808615	5.91078756719062
C10orf67	6.05206208314643	6.37502108032291	6.38771087913145	6.26483082001818	6.75661842163658	6.17273954118864	6.1868130556183	6.52239518845692	6.60968354421513	6.09882786032126	7.13170485479013	6.30511023923822	6.43596375552286	6.02161419938912	6.72091691170677	6.15822325045154	6.64097419299908	6.20805323564153	6.03516713597832	6.30295277579388	6.10286313603196	6.84626150801392	6.221986537102	6.41030555244113	6.66668060814751	6.08755079209312	7.06959699337282	6.27568409145672	6.00255269293769	6.5477616995451	6.37411710440572	6.68981573738951	6.04613902116977	6.10024067717037	6.95189004998561	6.40776091507404	6.30331258928731	5.88094884491947	6.31944556845773	6.29482038815641	6.75916793391572	6.3416300233631	6.05432803706213	6.33274250531539	6.17864555308492	6.24324725959064	6.24286397462775	6.67541874950646	6.15858051245706	6.38709088408218	6.10538835569485	5.97669711551085	6.57892013878619	6.44953758453963	5.75724923213881	6.26056339714471	6.43850585454734	5.96433112310827	6.33766804654118	6.31511487565255	5.86440409774227	6.33428109855635	6.23206397271594	6.07378032104037	6.47572047262808	6.20540479287145	6.17336494071077	6.28172979086171
C10orf71	4.14219925903371	4.49775324339244	4.36659296295291	4.36532458673876	4.56188991547872	4.61875302864907	4.48555220103511	4.196533436916	4.4969252741232	4.79504633801921	4.70213641177122	4.8519549896251	4.67414480557557	4.55941767073566	4.42861655184315	4.39481214856763	4.61330906455509	4.75560808699467	4.51024760110564	4.2766942376492	4.95323862491763	4.75047638503975	4.20006904116181	4.6825570009071	4.54205153059633	4.52894414213218	4.66213253561441	4.81673618884027	4.6187649875415	4.52654607610607	4.62364020874289	4.5181474054282	4.36052268085488	4.53863240390311	4.6088404467454	4.64356214701854	4.3418131041277	4.0892225723579	4.81648498850117	4.53461769507349	4.48098830713021	4.50506707114099	4.21610802177545	4.13373541177973	4.80762453006554	4.30221134415051	4.77232852407841	4.40616302559411	4.45655680137639	4.60958003849109	4.54074097276877	4.72086280404254	4.56984435358622	4.89254158524382	3.97582270442956	4.25034798310162	4.64156858852834	4.35649787097337	4.5686603187907	4.48497031106361	4.18856999420709	4.36691395874276	4.36116996263323	4.49546278410688	4.85557422122116	4.63549567318944	4.4634474108617	4.51225374677292
C10orf71-AS1	4.24908819436951	4.28740558927944	4.32726657237203	4.49463377518398	5.10151077636509	4.01517794411602	4.35997291976002	4.29610113760809	4.96360898585003	4.33954067707435	5.87589202006612	4.24809517206296	4.06725740326258	4.16188368094718	5.26282787158512	4.29999167960603	4.96368476801801	3.96422640757995	4.34344470142948	4.71059491507812	4.24359570618184	5.11968910508508	4.34655341997707	5.22165141691676	5.20729191083865	4.13105887811431	5.30366992739785	4.31930837156403	4.37936412489692	5.1842518276874	5.1304928031631	5.24724223764091	4.2591938710402	4.18205890633574	5.16453652293908	4.8948118662921	5.04752320929874	4.31238512859361	4.53079170594518	4.37349049509705	5.39989186110309	4.24230351900526	3.95977938879607	4.42410686753809	4.43931921155821	4.27506891845987	4.42254697073398	4.96890298845965	4.42458947124979	4.37781061072758	4.10331746510004	4.11938668275779	5.04295414888847	4.56702214733965	4.35819585109847	4.52696285436642	4.50395498522201	4.27082205752034	4.45500784283126	4.29167350269628	4.17386447407431	4.31050701615485	5.49947327528239	4.19953157525841	4.47826316097369	4.08292242187821	4.29285933883813	4.47923364659301
ARMH3	7.4577115455904	7.67270692899206	7.15566456224914	7.48681208337214	7.31153156371199	7.31461026482092	7.30579997640526	7.59835023441746	7.37980742264922	7.56955509148683	7.53568007824023	7.63802207211301	7.44829401563551	7.58321366629116	7.98448673878759	7.48422513593678	7.60549312439797	7.57040108598117	7.68691440987358	7.47656868416163	7.27595392355771	7.57391804926719	7.54082884909757	7.44245010843018	7.57982413932064	7.27628599861499	7.43962564961178	7.454184579489	7.17211041473149	7.8071883826886	7.3779395699971	7.55673449625278	7.54838607054582	8.29012982727889	8.02739892693671	7.66743292359695	7.48837381867641	7.52267649857415	7.81526585807187	6.67711719592774	7.55921729041828	7.24913645017029	7.49768195899173	7.38458554784797	7.40246768196197	7.70712577859495	7.82758964593614	7.7377790876007	6.5348651177911	7.00595029391444	7.82607728495448	7.31748555401109	7.43892611248676	7.65793546485173	7.00852065834573	7.76583956511791	7.36539108215858	7.36025726048948	7.9225349123089	7.38672671905313	7.1750051022884	7.59370781841145	7.71050384711495	7.15731664854115	7.99043222024136	7.38405832897906	7.75389851749432	7.31463080904191
C10orf82	5.04758452125552	5.61183150657826	5.14858158976394	7.71307885517223	5.49261867796977	4.95227132761919	5.02061403206164	6.25958381584512	5.93059221738285	5.34652776373779	6.0960361046185	5.29808572412216	5.84784818445869	5.31873268744657	5.61661609343505	4.82927304774207	5.75454812848515	4.97409755975312	6.24103587466174	5.14384707712823	5.20275751172604	5.41530347751788	5.10570077385381	5.60462431167201	5.8506390570549	5.33139671141193	5.87554285091953	4.93177188508816	5.26289439085833	5.70400483054901	5.24315246878491	5.289497083845	5.26802735141858	4.88419839326357	5.9738451518812	5.58294154116136	5.29555367015756	4.98940208474246	5.78391629862164	5.40780224275758	5.91200331288794	4.92417999099496	5.22817180754417	5.13040798242088	5.23315724365072	6.88393651844054	5.31760372172636	4.96250332889532	4.78934630964916	4.98428809927876	5.01968078847219	5.5894177749223	5.86343871320201	5.38525054713948	4.4945112321009	4.86897848442625	5.33742708332326	5.11731817442531	4.86075420432775	4.74398903001496	5.24657528039968	5.68537473890489	6.57589954395737	6.19864575107752	5.57808310508398	5.31728878592443	5.36453479831361	5.09010393364219
LINC01561	4.96950037963787	4.94406434340217	4.49993543151898	4.38058364455016	5.09428358674072	4.55543129039328	4.58659365122391	4.71582567844224	4.99093441450688	4.19081690426325	5.31561064187377	4.57750747296225	4.74877682321365	4.6248399803942	5.15897803618688	4.37699579772768	5.02750833183802	4.80328651056012	4.7325310685928	4.71586603906994	4.44835188627688	5.2292899957014	4.66556977250764	5.30847213584129	4.96025048984067	4.55530217927448	5.71811687843294	4.42221427317323	4.80697304603035	5.16457735695258	5.15524991901922	5.03460759297216	4.49919970699143	4.27982895151912	5.38850159769408	5.03896346656141	4.95798041432374	4.2089834416927	4.32645026966205	4.78995644154603	5.37335330466349	4.76522490162743	4.32961179039911	4.71931728833999	4.6746701305191	4.83302128868195	4.18356870036511	5.36498010788177	4.62980409294448	4.95488551669121	4.68471381021315	4.40050915050172	5.37093642918164	4.42359230118915	4.74474554817086	4.58228890083106	5.02135186180291	4.92191988352332	4.53845726601929	4.65656228070212	4.63102209457367	4.68960339387876	4.82618135669201	4.21868673775492	4.55964914768157	4.33012532383618	4.50301855071007	4.67869710482755
C10orf88	6.71071912232991	7.11997335732138	6.77407162812526	7.22822902798804	7.40222744334031	7.18023568334043	6.72002772594339	7.1005248124024	7.35485250694607	7.23583511346138	6.70399928391948	7.22473136052463	6.52921111585642	7.14562237672362	7.32727711151174	6.75698173417157	7.24839492093681	6.80327117244189	7.07918397028386	7.22341659652962	7.11584839366953	7.44788332312126	6.64651283950036	7.46087896988202	7.47487906582675	6.87361336058035	7.22839262211928	7.08470333407969	7.17832572572568	7.28763315907286	7.37654455061188	7.47491039471435	7.07541852861698	7.38552476530085	7.26474010345901	7.48645298355608	7.44823454184718	6.56655803032807	7.32892086296892	6.79828975001625	7.09821550368001	6.82269851371893	7.01623883284585	7.12891876513092	6.82654854369055	7.22284694925774	6.87512338413954	7.32998739365389	6.68473017086537	6.30502993093095	7.39244700640682	7.55579827422105	7.47157682650547	7.12783155338403	7.18100129807722	7.32750531002539	7.75971222676402	6.66594063691442	7.10889907893875	7.01461893122336	6.95355871020239	7.11802146380611	7.42001327083844	7.16940997678096	7.02313284805233	6.85767402654729	7.03392189313069	6.44662619625573
C10orf90	5.1977221693773	5.32207115482943	5.5375477982229	5.02059808187406	6.0127025879512	5.42085727169781	4.98532577488037	5.6089571054606	5.86268066874624	5.64397396498392	5.90866327950676	5.18882465820429	5.55720321653021	4.90989659105449	5.92037911647933	5.5017261850858	5.42916944328582	5.104181877279	5.30364614000817	4.84994612915563	5.60212716371006	6.0825043491169	5.26679798861666	5.83118783994148	6.19627453656712	5.99136015378335	5.92647237577628	5.25085613282287	5.15339017304136	6.06017820772881	5.99083949560119	5.74003989523119	5.01759962208308	5.11666447726734	6.21120454889976	6.00861713753534	5.96701199314479	5.17080710208509	5.53778403082517	5.43175568710701	5.63005791016762	5.26957096943032	4.91679763273926	5.31961704768028	5.83433460677001	5.07754663775704	5.1402141515318	5.22061540296908	5.16346755494209	5.40465331487711	4.9512387050355	5.06627455073447	5.59943297780709	5.72086112068298	5.32153679248265	5.44791502998794	5.21609447593189	5.42551515746489	5.55856431639417	5.1955293465781	4.92023920155614	5.39393880474263	6.02360892756808	5.05947415387062	5.39518071780292	5.64666031969345	5.25886507161191	5.11694324864733
LINC02870	4.7622628172436	5.3002936894835	4.73352350693055	5.1636831347088	5.10992157312798	5.08566220486532	4.91161031268197	5.26813599445773	5.09716725437826	5.26589613199094	5.66047680743273	5.01816222029573	4.93655497273882	5.3561708256235	5.05848995658275	5.51633190054127	5.51473129473695	4.79056723021041	4.77647486244891	5.1133865499953	5.0744827315926	5.02737467168599	5.30450945551449	5.1480406975968	5.0521544967714	4.81853236411781	5.33594034194777	5.13006679615582	4.97533794007821	5.18985317972678	5.12404257618104	5.32579400028923	5.28555435207008	4.77793390744843	5.06007760384037	5.11004885698946	5.18158503105987	5.33288926730133	5.09277203497458	4.81919429548252	5.1562949263555	4.95132102857936	5.13848703120485	4.8593369648037	5.09099007371465	5.07797663207753	5.00650856401886	5.11494140949807	4.87411691873512	5.09841795618266	5.11387017162689	5.26025072201545	5.47151638886457	5.14814215631588	4.9149442855444	4.99426960333865	5.4893364190569	4.67917200099696	4.96624881527275	5.14270896571489	5.13086531541935	5.1464506199428	5.1817012265398	4.78491388835316	5.23160145304703	4.9177134719583	5.37616227474855	5.09294522589018
C10orf95	5.46914446315596	5.7082688130869	5.76578214397442	5.54699301428524	6.45910759437343	5.33076170007959	5.52349297188338	5.9424633372893	6.01308075157242	5.99021446262501	6.0976033211357	6.23830818418981	5.62040279711574	5.05641850764755	6.0409745984066	5.30718359044441	5.84599486813599	5.74183066184325	5.64186485505155	5.55072752055375	5.53200142285492	6.28902625836007	5.8544606665302	6.03871074547174	6.10642392496445	5.58854585615321	6.36653980093787	6.24634958620486	5.60302474975121	6.29867435064705	6.03820915903368	6.16809174840641	5.85371375385263	6.00119455025574	6.43917316475439	6.01392802260618	6.28314245477318	5.37657253916345	5.72571001595361	5.4711717808931	6.1485092174599	5.3305597967882	5.29501343350828	4.79668937718038	6.06404801291488	5.37552675240125	5.08354018656089	5.69767979685027	5.10571217993785	5.78584058944459	5.52681655358554	5.63078576701355	6.07863755332944	5.902878791269	5.59366602252568	5.73178130012607	5.39848462653369	5.80578830551004	6.06286825857348	6.08526378869658	5.04095931674772	5.5370413243488	6.36922748091986	5.76104009989228	6.42897821352235	5.77164612402064	5.62650417248237	5.73892587987015
C10orf99	6.33837101006768	11.8858824061157	8.80665381468923	11.1497599240989	11.361708115611	8.07325580019521	10.7390401452027	12.0118202916406	10.5092048888332	10.0151072689772	8.3182457345455	4.6644392816382	10.1965700242654	8.67630463994762	5.91729036222259	9.5218676228108	10.1726350385499	9.2828715260101	11.3015697260628	7.19919788096662	11.9817139086822	9.51868458643719	4.08437829279977	7.2490225626785	10.8368356634228	9.64921535554321	10.6520754712925	9.59932403633479	9.49714278810003	10.6966573844878	5.57128874718161	10.9034807960587	8.98756353043173	9.30745261896711	11.4655883285298	10.2324099009185	10.0019618433884	6.18517472900766	11.0442900036006	10.330709834423	11.1031300762011	8.54778782490224	9.2028506865766	4.51541864738884	5.44350898817382	11.012637228159	8.91692237815182	4.40030330288894	8.40186221859888	8.03139384934756	9.81959082497131	10.2497702937115	9.38133971145785	10.5778696504993	4.66703899770356	11.777123637529	10.9009504233807	10.7078985878001	11.3434128200591	8.88440637897738	8.40186794542463	7.56311080177858	9.5808254834868	9.81523619365008	12.7802419660036	11.8772397800337	12.3189947170756	11.8358918542524
C11orf1	8.95052683121691	10.741192009059	8.57112540385918	9.44741782060989	8.00030980735325	9.29942750266651	9.25642440890971	9.78715243807854	7.69981769627591	9.51374481945659	8.07515545486148	8.36157313573247	8.7932746316162	9.4584594858084	7.74987103295586	8.73723507426747	9.04315812257369	8.89355820823626	8.98614216766741	9.32748858229923	8.99926801211912	7.53812017064624	8.443494235021	8.32575207980408	8.86929317693085	8.75777007058259	8.23739232608878	9.42954217567263	9.5263909873729	9.08220889864264	7.75481155038139	9.09885317048924	8.8082351388313	8.3429539070169	9.13219941034656	8.56321027067481	8.31084108279147	8.75073960815618	9.89070414328088	9.38373786342312	7.70997103914222	8.77936948702167	8.61277687379354	8.64543201271496	9.5921688164259	9.39349551896674	8.82162625992112	8.67677397026821	9.72810027652926	8.58005963851278	8.2778708226214	9.47505633741382	7.9974911057647	9.38129907694951	7.63240476842544	9.30241222199823	9.60574512308991	9.42763226786847	9.57065449422525	8.631752329311	8.82365797597221	9.36784849577816	7.07631095812138	8.71778663476252	8.82505099630318	8.79004675331401	8.71839162995962	8.52342132148862
C11orf16	6.91169622176833	6.66030514241791	6.57313054395998	6.73715307134452	7.61503759744489	6.8206538346598	6.92633736589146	6.87777705986498	7.59781634752594	7.13423964732994	8.18191011090426	6.89346185640741	6.9951921743948	6.61094883962628	7.75627402415376	6.76867549170196	7.4169531347019	7.08336243215441	6.6868027953225	6.66154812230212	6.98418968668434	8.09950547863346	6.56700717759824	7.94726792773615	7.75133334993335	6.5115535125472	7.83188924469473	6.71342687523682	6.51687432703822	8.24414918409182	7.64426902577855	7.67935106070543	6.73264572535387	7.07048012944971	7.87735209761018	8.01521243066046	7.30744935999092	6.48085936755762	6.8517292358443	6.83068979889348	7.70498706838528	6.55988047296797	6.5123186634924	6.62017697265441	6.78063941049612	6.71325321124534	6.47353803873072	6.61468867906765	6.63699655758848	6.64873020299485	6.44526166081319	7.54136551424076	7.49531992463176	7.09610389901269	6.82774068322711	6.55891099343762	6.58153766858943	6.6027036372855	6.78045488903719	6.50239948225208	6.34575616887686	6.47203071424502	8.13586875743492	6.56223088500513	6.98152983990981	7.05377191396043	7.03872319799179	6.73909064042129
C11orf21	5.45901643451345	5.39091651542774	5.29081827052845	5.59092302830306	5.8846138759286	5.39026452301385	5.1692131676246	5.55641279042504	5.60580496902707	5.41915611028007	5.95107203697438	8.28743416641425	4.99652716290528	5.59103788279956	5.80836906326291	5.75192517325229	5.75609438417124	5.0024184014879	5.0837710923818	5.32244066172464	5.44922050287607	5.76778846552426	4.92631534576689	5.88029386207658	5.71577971069622	4.84088940569149	5.77028715287476	5.49644177626461	6.06275694498397	5.88396963227677	6.17303571655549	5.73216273374774	4.89984518621265	6.00089659790592	5.84234541378562	5.75595795287921	5.88737523545701	5.11032845352649	4.9765777424387	4.95683492954201	5.4820942150148	4.99136259833	5.27963574695703	5.58006826696439	5.39370601808669	5.41278209144201	4.97119056182383	5.26481273098635	4.98164039437745	5.03308976521208	5.00327591410949	5.40622753458259	5.70583261849964	5.29744283295103	5.28055838477059	5.57380488449449	5.27568642899568	5.41163090558429	4.99366334307627	4.98953540167673	5.17063563294401	5.19744319008133	6.16203209175217	7.42650014544264	5.72353295724798	5.10736608883438	5.95436902488375	5.17275442262014
C11orf24	8.73196519735684	9.17513290240824	10.3349488095962	8.93752337449552	8.66527877257428	9.17364196751974	8.8825994135888	9.10752673109236	8.57948450837105	9.17418091109135	8.50591563499041	9.21578220355938	9.52154179288699	9.78225428619651	8.43275183354817	9.86423242420666	9.27240571187621	10.3375779591667	9.93178922796688	9.6875375477922	9.13898238971368	10.1589057954398	9.41884992091621	8.80113292080208	8.14822134529366	9.52251640700146	8.48149499957335	10.4061534042668	9.36779455529931	8.90653367068154	8.58362010712069	8.65273989038674	9.81746596628817	8.25931035530165	9.07632804715437	8.36816611223618	8.44000629030932	9.29708263067263	9.53661691447572	9.73125200573103	8.6562058614138	9.8392923155142	9.71996645976678	9.87240712154824	9.68063557577971	9.37960198526601	10.2032077592801	9.84077770276713	9.38900887488691	10.2817404933024	9.4283299126742	8.98561305968113	8.9696505484232	8.59507424638982	9.49496252663425	9.51875434445611	9.37559257735043	9.8982095788482	9.70948991901485	9.10637413588061	9.46865297417059	10.3335875462114	7.44869130908729	9.24974151867182	9.91504882677097	10.0852541284607	9.59151761272759	9.89966622463414
EMSY	7.28385827274528	8.3442677573834	8.02486380081804	8.50555152984201	7.11006296945902	7.87775807118483	7.80798228947421	7.78405753350776	7.29869342547818	7.92493656353084	6.94597881277491	8.09611995757835	7.83346745220045	7.86611098332967	6.77340950399474	7.67855636371776	6.95905722927283	7.94502977756662	7.93811373576153	8.10659162226596	7.68544481720865	6.80390080593363	7.86007842443081	7.33416631836046	6.97950815664957	7.4329775492542	6.90585787594217	8.07789143241417	7.87216558557507	7.16667953083142	7.55858258918388	6.81377301073551	8.14080765743032	7.16393539574999	7.05062342257225	7.32292751385514	7.23625928629871	7.40967288937475	7.75615203835347	7.77738321955805	7.16335624799785	7.96130333303536	7.93762125966987	7.68579451670965	7.77645368950212	7.90866409940211	7.5870236345759	7.77243618564812	8.18565912126484	7.7817800795166	8.22534697352913	7.72217410741626	7.56538689330674	7.27459333774514	7.8099586830857	7.80716101855407	8.42809861028563	8.08498354612555	7.8533010762331	7.66648748356334	8.1815167117737	7.94870328836246	6.75282049226929	7.63979667349974	7.7550716457838	7.99921646291753	7.59037314944463	7.68645243287036
SELENOH	11.2590083302937	11.2645588074011	11.2313011010634	11.4325662187519	10.8510768203399	11.8180965265055	11.8107591725632	11.5067736783575	10.5117306504576	11.6515386666085	10.8158451928921	11.6261408326477	11.4114289736396	11.5120210376349	10.3158852927703	11.1766874796114	11.2094069413789	10.9749715292606	11.4048875413728	11.5662576134174	11.3560080076105	9.99744067473686	11.2658821078321	11.0076945433441	11.1453384978521	11.5877965948201	11.0374565967541	11.1623945478211	11.6561109107993	10.9984638360475	10.2155752657459	11.1722206519827	10.8504975069628	11.2816974253455	10.8199237507406	11.0901520866373	10.9880331716751	11.2307864959542	11.605802601023	11.4393080628428	10.7158398888473	11.5235694902832	11.5145390071961	11.4136925242694	11.0765435826345	11.7528182123481	11.4120803615128	11.2150151088079	11.5382777944338	11.5527705919977	11.2960352740728	11.5960138362532	11.105436231307	10.952290480036	11.2610776240551	11.6132799796788	11.7316450558797	11.6225517368138	11.5421730606479	11.4499692499841	11.7111116358431	11.8197149773456	10.1391328609015	11.6442648841775	10.69251699517	10.8915494312091	10.7093551094189	10.8146921989541
C11orf40	3.2571487941871	3.5168123210134	3.46753379182754	3.41740520874658	3.42760261831701	3.41267944106986	3.33023840699253	3.56255324371866	3.54213302923863	3.19429532910476	3.72648921504395	3.20585485926392	3.51535009883128	3.64152006137914	3.40675992559954	3.44187186396535	3.3480373138571	3.44002957243135	3.38609048147861	3.71560640041007	3.22523265369149	3.53769233816706	3.410739543766	3.75115398150389	3.54391822411711	3.64834035255951	3.43611380017627	3.22822718356046	3.40565400641036	3.49940631925566	3.38384526451483	3.36411996065896	3.25481250724187	3.27768642365821	3.51054877629496	3.56318961799797	3.56042078524011	3.64069389114374	3.53221751354988	3.38159852727187	3.40221526754135	3.1260664435083	3.32763397523539	3.0959442936455	3.40551017317302	3.39892327938784	3.1260664435083	3.57873904883932	3.12330911502202	3.47759516304985	3.47659419245662	3.33192152898083	3.24639620939485	3.52122349936888	3.49287909188532	3.51630320683085	3.32683328480688	3.25345841938311	3.68636730958531	3.16272243437496	3.18873144089535	3.11855709881638	3.60665754398169	3.1780481914922	3.5951334908682	3.44814580253232	3.28435674110895	3.10994031699996
C11orf42	4.59572608135835	4.54509714829052	4.39143062658226	4.40248901069861	5.2081381247344	4.68583874563277	4.60676855632618	4.88200866545604	5.46676216763846	4.86052913393203	5.63041074103314	4.44866802290613	4.61386173229592	4.62668255894971	5.35096164261793	4.50767518473171	5.34100911807197	4.6590031812872	5.0050626795138	4.5040115386931	4.69787716240693	5.5582664985513	4.44323336165288	5.62850166232707	5.52973489037813	4.77835456197204	5.62021696713967	4.63012723858854	4.50888405471626	5.61887310175392	5.40580311554783	5.25981781740509	4.63807018435997	4.76880635673817	5.27643908756124	5.54127962593073	5.04270550659609	4.03422164298065	4.8327687942862	4.7218421567216	5.44561517570739	4.27240706725954	4.36917892887563	4.37854275513798	4.93089983842235	4.73363933852205	4.41094299781701	4.64680388658427	4.30742759913542	4.89929908501919	4.61962170160659	5.04446426108743	5.44951445479558	5.08937316086724	4.67150164648393	4.7070335706557	4.60197152646403	4.66434943583059	4.72789120600534	4.26249536727761	4.43117574044062	4.34335883217697	5.48228637587932	4.52129265966978	4.59495459264963	4.99047999821168	4.73869653576067	4.83088998408458
LINC02873	3.99625536320497	4.41571101097783	4.16581582772429	4.20050004363356	4.73247373458749	4.68764153001959	3.94374978751585	4.42485676141447	4.49149482083066	3.67039606366935	4.47719314293116	4.23222753558416	4.07131190266882	4.15878874422574	4.57844593020893	4.24015526235823	4.51270228312844	4.28979911239976	4.26889586319186	3.74485740634877	4.50479136960925	4.65694553858021	3.83638544180325	4.44396142591458	4.23198147574604	4.00535051264542	4.61255203109761	3.93571891411585	4.15905008182717	4.26837317118585	4.76869593735577	4.58751060410878	4.03484080429904	3.74775587113439	4.55580729073678	4.49513008991562	4.53136814080302	4.00297255554602	4.0851958236101	3.92513064140646	4.84413383965199	4.29097477052785	3.8671712318195	3.97645696650855	4.12720952452866	4.32076075126603	4.14293153582346	4.21890445907048	4.14293153582346	4.29363913409679	4.89910345384877	4.20400223622509	4.65799585557964	4.51587259922702	3.9406150618679	4.00560640204406	4.27540624907291	4.0071831018147	4.68883664976311	4.35862616232642	4.03114672649334	4.38230664668747	4.90429915889065	3.96866228723938	4.22933898187889	3.93217951226176	4.1023178353379	3.95252688252106
C11orf45	3.87267312331883	4.23302094030761	4.3044623027768	5.30109264868248	4.13873920300548	3.9580509860437	4.46305781876748	4.98878557396658	4.12495137747295	4.30357623674689	4.54436279525465	4.87321139822472	4.15306881097089	4.62178425721768	4.1267548243657	4.8435288820773	4.08469632182433	4.00640512912953	4.04496317058363	4.59425501145384	4.43847205584487	4.14381648140677	3.77012228827939	4.26295849202071	3.91188773101193	4.20470326962546	4.41437257158025	4.31803284920891	5.51518093837101	3.92502543018388	4.20660054243959	4.04300163160053	4.51864275801555	3.92624990122789	4.1502291265123	4.2978360356768	4.04444061817948	4.58831101619176	4.3147105444169	3.93643518468917	4.25626602053122	4.16736798052912	5.01012264330294	4.61304143982575	4.72826631318134	5.63073808218581	4.72933551078165	4.90262918056154	4.39906461025275	3.95452106333502	4.89361656521908	4.06403243109919	4.55062263203687	4.44406191011014	3.98551241978852	4.94013921003414	4.29385909303463	3.99628911318312	4.73391682023625	4.0737689102721	4.69713219217568	4.22607741120224	4.10035084942659	3.78226021926897	4.53672953451978	4.45307863823964	4.21635224385902	3.92065519581475
C11orf49	8.78962529949532	8.44553000905478	8.6426626604376	8.66163366154658	8.3876584131929	8.76647765033459	8.88366874305304	8.77403814766293	8.38757280690083	9.44573769317793	8.16431413496143	9.36091111472505	8.91377859489786	9.30995643577411	8.5138527547999	8.6131531509397	8.73733299016233	8.87542201594639	8.84874964341084	8.93180199654671	8.80398483017568	7.68026419652981	9.08548359353988	8.16299518156749	8.50221166355247	8.86590610425842	8.74386067982139	8.89057843828408	8.80606044854783	8.23542571286218	7.13564450974296	8.23494300632113	8.48159878119508	8.58947355326645	8.60216121537585	8.46089499453322	7.93268285924973	8.79173676977057	8.72962821474652	9.23601297182777	8.44850108815687	8.57367754892307	8.85221743000122	8.44339833584726	8.81606928225032	8.44370255904916	8.80682384313267	9.0501860721595	8.78103976825904	8.4601150511288	8.56884369588875	8.78803470863174	8.91000789361266	8.32954778463841	8.54667828860699	8.73690232238039	9.59433188147841	8.88950426055979	8.67969503898281	8.72221251897939	8.74284486587116	9.07708409789607	7.12248773837188	8.79147866957155	8.57654118777074	8.62400396066611	8.45887922393957	8.07634745797242
C11orf52	6.29649195017717	7.86284273321995	6.66223009618413	8.0069043923474	6.19239691386539	6.56745540338347	7.26229671238678	7.37273333386925	6.13000763731135	6.86472296790028	5.78174000064927	7.86226106532527	7.75578078092101	7.12553570506072	6.04017092666157	6.72609906996432	6.32299967295449	7.62691159113616	6.92936777016365	6.62750375519375	7.6142476661157	6.5256911889756	6.94366668242534	5.63675680762701	6.47061419818576	6.96183359006473	6.0595451032108	7.67572487990683	8.06091468903202	6.32152118952559	5.24744428904856	5.93211264816371	7.29013761119669	7.10313893969473	6.58425210781055	5.82280276033802	5.78019922393068	7.47224324656147	7.81511428719067	6.39121929285535	5.6936587074365	6.57245832294449	6.59886418111009	6.45954707964673	6.01290054626188	7.09449361171125	7.05993560153382	6.2909242623162	5.58207896595276	5.86129926553897	8.21836708442162	7.07029469078188	6.48075310141515	6.81008426881005	5.88604044133468	7.54860277079468	5.76921291652641	6.88809811747421	6.88154727158259	7.35951162780215	7.33757673080839	7.27270431454935	5.6004531225723	7.03675421862558	7.26490442462808	6.72999124528403	6.78473923467139	6.97735276231292
C11orf53	6.97655929863221	6.70266668689836	6.44288841697522	6.43094850642168	6.91971760803575	6.53261744309841	6.33517162478153	6.49640558772364	7.3509071615298	6.98653747136606	6.30022888106786	6.6375035085761	6.84197533642224	6.12386705569137	6.93391386848369	6.88104833646229	6.89853745780351	7.37832717577442	7.10133488757991	6.383203074	6.53687748131025	7.68556564847632	6.54000358901799	6.87398080959236	6.37696354326307	6.50799771531025	6.86477032374092	7.53307239378803	6.73432768917646	6.83796656986606	6.70074302260012	7.02386887872688	6.61742035963251	6.15326524015633	7.31819866087947	7.0850609128532	6.4539697058621	6.55784471081218	7.19974051579068	7.08023364655495	7.12924723266517	6.94713613860474	6.70402896852172	6.68764023399227	6.35012792560622	6.52208492002775	6.97579905740366	6.4421036734857	6.53078789449861	6.40338007577484	6.58865399166001	5.68097484197574	6.5713916729556	6.66529955303845	5.99697200168149	6.25998369964204	6.44817653629417	7.46036594119929	6.61041836950504	6.60747324053809	6.05473697852737	6.39010477765978	6.54432546231219	6.29478516347715	6.88077742994657	6.42046016907196	6.42462634907078	6.69166934708158
C11orf54	8.97910813134912	10.6391198105068	9.28718064350301	9.10322946232912	8.42736519923033	9.22255020898644	10.1127338116063	10.0578487810839	8.71194214790841	9.5387489152581	7.566474181815	9.80568910442488	9.86203126322308	9.7423017634966	7.3837365927496	9.63900663964222	8.87398988172291	9.79127864992256	9.67916077029697	9.45293682586254	10.0708651697071	8.78069319722196	10.2519200434864	8.82271341895269	9.26732656759863	9.39880779067211	8.57520570608289	10.49987064794	9.30997256501144	8.88614980701637	7.71845765168981	8.91054227597962	9.8095150748084	9.23529066604383	8.20615060944752	8.28635693146249	8.79364941806832	9.55413422415946	10.6214810598472	9.5394654202824	8.89440442591191	9.12018745046965	9.53197219846439	8.4414495750881	9.57733974704827	9.63217827642547	9.41972364688089	9.15362312484192	9.28113370290441	8.64892867540412	9.97756400795754	9.73739721233421	8.0346700478167	9.64496313662576	8.63102561364535	10.0809861508371	9.61124756247893	9.07286826156849	9.69728844625191	9.73283226205367	9.13978683284376	9.2834196622947	7.82898420328807	9.5830944744493	10.3934437261513	9.94232362272212	9.97442251890137	10.5773004318754
NKAPD1	7.55655348191914	8.55721151403162	8.37708050931111	8.33782960833635	7.47259967263658	8.18026898990834	8.1773565112913	7.771368403668	7.26579136002842	8.08486724639139	7.71038376456064	8.14175357288655	8.01801629871251	8.47531072672822	7.55026617213866	8.10352935755387	7.69204337858781	8.06265510441316	8.10083699443407	8.51117885720102	8.17372864606208	7.94144723418831	8.29878588288904	7.64132646773468	7.40579654616885	7.89418821167806	7.53434708859065	8.16872450429968	8.63504336317322	8.30113601228177	7.93730918346445	7.6149566121331	8.33897101242284	7.48769266531014	7.69040084385104	7.90377139568488	7.6595426507841	8.03534098169425	8.09460193461267	8.05595026098142	7.43772268632474	8.13758040478471	8.22549545138223	7.98189356537292	8.04201348945951	8.1322943971887	8.00294468067946	8.11234392358013	8.32119203013772	8.10287539081616	8.2319727880063	8.242946625685	8.02691013986204	7.68997607866791	7.51804598808232	8.341012047704	8.08782793800845	8.38777672777241	8.1329022469593	8.36801345948039	8.27427701378979	8.39387957350264	7.37859806284654	8.32252163493343	8.02275562569392	7.65466146073999	7.6718795711825	7.86289548441547
C11orf58	11.0963126728423	10.7816460208032	11.1405550673265	10.8565258489754	10.373067532842	11.2490242088711	11.3663631968227	10.7861024534449	10.435473514896	10.9624149192721	9.69655246597473	11.5876056877382	10.8276956634033	11.4530947295452	10.2170337339548	10.7803270832069	10.7121899193561	11.0109522958824	11.0522658916795	10.6692165926291	10.8234410521675	10.2394614951125	10.8678541550777	10.4785098785629	10.6045771187566	11.1212848265435	10.2916187074032	10.916372427484	11.2815222244545	10.5463544898459	10.5045349203652	10.6823478113103	10.805486933606	10.8578028966344	10.6146930862061	10.8230809463832	10.6848807731877	10.5478475605153	10.870274671411	11.242479329007	10.1505041703373	11.1594374028547	10.9761416223235	10.9716463850645	11.068021206564	11.0235645198744	10.7073553532437	10.9411828079877	11.3065822850987	10.9425034148727	10.9173303536917	10.855435624105	10.6308231087675	10.5321052181242	10.9910143126035	10.8863431713249	11.3513541488903	10.7990611019196	11.0657559127047	10.644700842149	11.0829210985384	11.1487373075307	10.2469756509205	11.1458600303267	10.3229515733166	11.0534253687664	10.488639356316	10.8354038858458
JHY	4.89642430718709	6.06211556354315	4.36328162317524	4.35143597755319	4.6545858881351	4.57146716237717	5.53759502091901	4.60874704902851	4.58723501436367	4.92929447010169	4.98445276545667	4.34519552137622	4.17650677184869	4.35101416116474	5.63687575021768	4.52675685803691	4.39844282924812	4.41033347384403	4.62544849259664	4.18123028362164	4.37298768395253	4.80321318044372	4.33071165353264	4.84914013378842	5.07960943679733	5.25629989676833	4.80880862376946	5.21442511734969	5.82373418420195	4.9580083465014	4.7470576609713	4.67764463834092	4.16782551490617	4.62386790462964	4.54907534407703	4.41658633025084	4.87496042114604	4.44647712283242	4.68616518271334	5.18227055035441	4.44205260810322	4.99019287247311	4.55818123393276	4.99518720433914	4.47443011654973	6.20901179367964	4.61840503962765	4.63879034262776	4.31037713715541	4.67323901785641	4.60170989022873	4.27811248762752	4.57888452260427	5.15290625314723	5.42459022460754	4.4816337766709	4.37743280763811	4.95644184640846	4.62893094461699	4.74028062216108	4.98512858515509	4.86130841601656	5.16652876590335	5.2192518717034	4.92387261945427	4.7582858652477	4.83995112336046	5.28242925945014
C11orf65	3.07039192161605	3.6918150722635	3.11542589348457	2.93102819795324	2.82290468699043	2.94320933213487	3.15327639011498	3.47168932523579	3.05919197739886	2.95903797758278	3.04346564275366	3.08329684854924	2.83892326553516	3.10666559877277	3.0867968822258	3.08130860486443	3.20710983975552	3.30476874272709	3.2344968719473	3.26957201068004	3.07962070834309	3.07517677264462	3.55360056759301	2.96460006504183	3.0550911749345	3.30561106547319	3.11679105595899	3.26055925526759	3.13737787172875	2.92371314881015	2.96774355582322	3.13630724851604	3.43307472023715	2.88533094373941	3.08797509178661	3.03490879284462	3.00783223582721	2.94316972578308	2.96988993691441	2.89637817928197	3.10260787100722	2.94459928107318	2.85711399192695	3.03546118062372	3.0246844450696	3.6377028051615	3.65107256667268	3.63348775611603	3.07864233261393	3.2082280567007	3.4849848883976	3.11322609173982	3.05096640391512	3.06059303135258	3.12743273499563	3.12468865582021	3.04339046024187	2.96292086853415	3.05664435054238	3.09968112848815	3.03033905367903	2.97913399466234	3.09038610565094	3.19423183348516	2.87530290064055	3.13148927706403	2.78537316231935	2.91256429380617
C11orf68	8.31040615124772	8.24340989030368	8.23557120843969	8.11398204852809	8.01811948051776	8.30329379624803	8.48605281942466	8.55197700049963	8.24792124639954	8.63876236063393	8.29216712491582	8.58934570643316	8.45696456056163	8.66469727092009	8.08979000716646	8.26741693488833	8.40618106114765	8.40572339469414	8.48622891040871	8.65517850248765	8.39703820424107	8.42713177701104	8.33252143885345	8.02886174302979	8.15406489169875	7.9913184181876	8.45432310841882	8.41263316038751	8.40007147379268	8.23469835318655	8.4997855236064	8.46069605466624	8.63927107184528	8.34030284701779	8.41950963449546	8.11282962795781	8.05079710829828	8.26448185447206	8.51796454843428	8.28694861642444	7.93662215033587	8.43999908911982	8.55351324516234	8.53224508936847	8.08384444257403	8.57296038252334	8.37472117734674	8.51971754520586	7.43438926202624	8.19306710213317	8.82411083153404	8.63991238717384	8.18057065318136	7.93662215033587	8.50633643255397	8.49836546407319	8.02472748545242	8.44060198739798	8.41662201687569	8.60701098877747	8.18536761992023	8.22805610919621	7.94644585345512	7.76316104304378	8.67579533380528	8.06004625656031	8.44194963531417	8.10691516499686
CFAP300	5.37063919815486	5.67089609967717	4.68334660137766	5.52088740486723	4.87126337372603	6.83940938465664	5.14349198721587	4.57343463469382	4.40266869182798	4.99817024113365	4.62346484320924	7.83191207311351	4.57116160346932	5.4366216242616	4.7292296491663	4.35933664267056	4.52488947094326	6.23601919453738	4.5842044835476	4.31126618195017	4.60065036783733	5.06250045779802	4.24005908736646	4.71741602516119	4.56160450094276	5.5740934814225	4.85030800539023	6.29488584695877	7.20984252202254	4.52575150381178	4.70475287198725	4.48114085348703	4.70064249902425	4.37585979072049	4.80336953508285	4.57842807651192	4.96926338521368	6.42801149123498	4.5177113593398	5.16927239233819	4.74637156420227	5.13313797665813	5.01537899261729	6.73347199385855	4.11757543891603	6.77197396494419	5.06162058197145	6.02540512622278	5.98644055271188	5.01899138912787	4.5047648062286	6.37962067928173	4.72331085206364	4.97529841324997	4.68964423214298	5.06774144016	7.33692656438619	4.92359983857475	7.90968947450133	5.4143643210036	4.86487902193557	4.54402625683042	4.79685460522072	4.72147028903644	4.53085825913482	5.10088500576842	4.7262438060201	4.96665532254408
C11orf71	6.73537988138072	8.71559919689616	7.11456294969471	8.00320811934239	7.86725487204041	7.13022786398462	7.93699837234749	7.55575788713299	7.58918309080894	7.2262089524996	8.24447341245336	6.93888612405598	7.98616808027156	8.21410669644662	7.28957040746182	7.15104067161618	7.51245250782087	7.92551385205578	7.7823401484549	7.96805289654904	8.4260431240734	7.54007277615424	7.68750466972477	8.3190534937157	7.55147860206739	7.27706285574835	8.10566004228969	7.66306045062273	7.55669136175234	7.66831853757463	8.17513297468784	7.59450943744308	8.40562661210642	6.96071448708423	8.04415442719147	7.75198858801173	7.85634420456902	6.5957944924725	7.82899224597822	7.21113774936621	7.78563103709428	7.63493770721806	7.87546239815023	6.50315437988604	7.20560278491279	7.79363595819649	7.56163525614513	7.30173926758961	7.01440378400348	7.11957850133065	7.03227574367716	7.68383697300592	7.85124498388365	6.60247228120676	6.82960098523915	8.08473513690971	7.55580803990772	8.12941585560018	7.54960952643754	6.96450149404304	7.25470170637323	7.41497161757832	7.34661305189157	7.05256201568411	8.232756199426	8.02769171628694	8.05136788120896	8.10929767882352
C11orf72	7.46719445219489	7.04982052938595	7.06986901284387	7.08409138667375	8.04769253897773	7.24612668918702	7.01718602260521	7.51574828503448	7.8751256498351	7.50924562871209	8.03561649571282	6.94288234362369	7.35192574917025	7.00844587639626	8.18406852560205	7.32000959252656	7.7570406726453	7.125104065476	6.74915437789341	6.88599284470932	7.20324110347191	8.29740587435115	7.32984895471909	8.25185290464441	7.92833044520645	7.37896461954961	8.10445126389536	7.07599425737726	7.0493721372103	7.79391674034338	7.94252482329432	7.96124953702301	6.99823197441975	7.08120077968872	8.08603614137516	7.86144689918602	7.85567615871456	6.97272183594958	7.12525574054485	6.95519462742459	8.10717943854111	7.03899462374432	6.93210361187129	7.14865075937658	7.07369185468369	7.43423161480819	7.20486684018974	7.03153146880516	7.16487144260875	7.08897456474344	7.26639914227313	7.32592258441638	7.80907983854697	7.73767018343616	7.18805422082842	7.24173862010529	7.2336635576751	6.99644174612711	7.28250990073963	7.31900969428221	6.81039368216788	7.01857334601134	7.87389121590569	6.5692734495695	7.32142858179728	6.66049651535435	7.26890853863079	7.18961063796103
HIKESHI	9.58094243055501	10.0226226983244	9.68454104251329	10.3302476520548	9.31522460675294	10.0545263901818	9.63530057921126	9.07943979829739	9.0291702222332	9.64905757794465	8.53445446791977	10.1119676612633	9.28631189363803	10.4058314740227	9.50537644978191	9.59660617548145	9.8625747612169	9.53130588646127	9.68571368182917	9.44376509883743	9.19283430143989	8.59185984821329	9.59808525231087	9.41979331605323	9.51302132113168	9.96438082933095	9.27579722606277	9.57774248586982	10.4587131077899	9.2682636265424	9.21591585069014	9.75136662450265	9.12259024913427	9.4164520667541	9.62710298748454	9.68482476183134	9.35356048740347	9.03793234481275	9.7673995345453	9.99318006392195	9.11231504977512	10.018317879846	9.49435993314362	10.1215384636462	9.61517665811595	9.78386170823522	9.74198126681016	9.79092639995866	9.89659210459489	9.73874185837204	9.63819939293061	9.39909415940901	10.0423753112361	9.41520638550626	9.49284134343162	9.86957784402607	10.2788528833397	9.88344108849061	9.88592460604549	9.73733009040109	9.97689481796341	10.1915695034267	8.87884486123652	9.96440056659087	9.0896434295033	9.59136736453307	8.65580763886531	9.33822592710757
IFTAP	7.27541834408408	7.33590490840179	7.25785742317472	7.14360223551884	6.28068119121506	7.60725223373951	7.76170894708884	7.75050818743555	5.37495669559357	7.45002056203724	6.4677657142605	7.59689067428705	7.12932894587273	8.45193092936695	5.64621727517257	6.91674168432886	6.58010743030238	7.63769399286022	7.07635413432328	7.47843154421569	7.92946653233882	5.61863776581133	6.92588905014647	5.97314220475612	6.57205943456288	7.64771789308225	6.22694405644866	7.05801409058386	8.18315670274461	6.12265623500953	5.38552758036112	5.71051975499851	7.18495706849522	6.69632256610926	6.4947371688679	6.86183279078163	6.41832875250017	6.77268052030363	7.24799245829948	7.43749244581086	5.94197616700008	7.63602801140195	7.4298414106529	7.55549177834891	7.48236349163028	8.1582591601889	7.18463069233664	6.70127291036092	6.90192598753497	6.96242692446363	6.97760852612796	7.34040379874043	6.95611926105772	7.1122540106743	7.61230978631661	8.10384556296165	7.81300336157342	7.014873515331	7.64137915839613	6.50912273575749	7.99396589880725	7.69166163940701	6.09736542525998	7.64286795823931	7.1467702322973	7.16383020323759	6.57549541106278	7.15909132361026
C11orf80	6.13103893191488	6.64048326220603	6.48571708747479	6.64384651674165	6.54779006343657	6.33545899664709	7.01900965591551	7.23968346217746	6.6847419668825	6.73881713185784	6.39827894855717	8.39292433886299	7.51780144663678	7.06993951929958	7.21791576822694	7.36364043074298	6.87780997496603	7.04882107934187	6.99490573913269	6.98386796847445	7.22080104969601	7.30282929934877	6.8659309945529	6.67075481697644	6.70221196631943	6.98219659336562	6.82355959909269	7.22277045838646	6.64127860728899	6.96669445074731	5.98008013808615	6.49890579692189	7.02624536744573	7.0036791446754	7.11936312962666	6.1758119576006	6.57361481896469	7.14425707408207	7.75576852374217	6.58001879447922	6.44680465630233	7.34774091286881	6.46813244125988	6.70061100917967	7.09566065311746	6.92321216916085	7.02251127393476	6.90867860413413	6.60110018124096	6.3201270582534	7.33637099237296	6.80387806094645	6.67075429294739	6.91491286825756	6.01513374232446	6.6696747859439	6.71706603983475	7.38485113142598	7.03397889311767	7.2798104687949	7.05717464173083	7.11919546166832	6.30308937188404	6.8472262656058	7.36767696702277	7.49217813429544	7.00334353351151	7.24242795505433
UQCC3	7.29554745948286	8.01252210822123	8.33971140365258	8.48634723318747	7.11761089834338	8.27078958415224	7.79388875004525	7.96943224741542	6.68309615745158	7.7976161296247	8.16589560165068	8.61751627042008	8.34623076198628	9.42025233459082	6.05804976618606	8.40499628319095	7.84706169239974	8.14385144369141	8.42798769700947	9.1294375117841	7.90700259269953	7.08496718668771	8.48178219062032	7.51230512420938	7.09295248584345	8.31207369510972	7.54739994107699	8.07177110430201	8.3292950155921	7.60477129557146	6.5544520765783	7.77780704009046	8.83730668540044	6.76085088138074	7.38896209277946	7.72546170376868	7.0685922831258	8.26488094930037	8.75197635854579	8.09937128634419	7.39822887535202	8.31679749643418	8.55766179223902	8.38937240373041	8.50536703415913	8.55519617947785	8.48052471545073	8.84376411334629	7.09764223747425	8.32130223084161	8.3530060742964	7.98181444765176	7.36145893750567	7.64328539406501	7.35473077915348	8.69721050540201	8.65510240387983	8.28209387374375	8.66619294332374	8.16966234394424	7.98840647053323	8.803065906468	5.90868381437762	7.91494763357143	8.55250409994367	7.73776958193909	7.8359107282013	7.72296939232024
SPINDOC	7.19364707169651	6.78504003341705	6.53504236601791	6.73297232549795	6.54767031971348	6.81658685323458	6.42695506269843	6.28414207843758	6.2991791501171	7.06143204146658	7.2243927781332	7.44078064901798	6.73445033580814	6.44211723640674	6.57695823097259	6.68187284943178	6.70113178188156	6.2688314759428	6.28215360258705	6.60515472004767	6.35911137312393	6.68507719168522	6.8654601784044	6.54326101472878	6.73576398219117	6.41038872889136	6.72751019175626	6.61288256112989	6.81547280037365	6.32248212017103	6.51241045025314	6.831921999182	6.22601586029504	7.03920720005793	6.45969268468453	6.41855909493435	6.79438645351173	6.44254458711325	6.84608371749805	6.41016052212116	6.51006279500065	6.54498607905376	6.65761291494836	6.83583475567775	6.06842903545743	6.6662867219361	6.83275426581678	6.72145682467971	6.52576746712029	6.55622552643872	6.79194687465582	6.74691527500095	6.44551516990028	6.24098177197641	6.01104067010265	6.54351099310117	6.7878972038231	6.41980178884241	6.5605275324188	6.60409230986047	6.57214863393021	6.65438936488743	6.26135859565104	6.5493863863326	6.39743811305521	5.86764728513507	6.45309547355891	6.25306317755834
MAJIN	4.36890434852226	5.01711258253769	4.50777084192544	5.17204134941656	5.63837951558938	4.56286792338457	4.78974056346272	4.79185007747084	5.70955627888834	4.81026953823713	6.16183515726185	4.84171142958283	4.67714807263046	4.62185125946601	5.76470762531254	4.91679467154057	5.74300420976548	4.50723920612529	4.74642773858348	4.72069511032241	4.7829620933564	5.92172618289086	4.64604926746911	5.51244271554471	5.73105818456093	4.63949190488802	5.98889578177424	4.64145605536991	4.70435948651711	5.54071613222507	5.44819347765846	5.74634103885688	4.68373810693903	4.84715680401926	5.94451652311161	5.69591938274241	5.67342569086197	4.67372514029583	5.09946005539333	4.50421055955671	5.65689393169179	4.6342156770734	4.32080282543076	4.42385989154107	4.83061563133671	4.74449991434202	4.6872690090866	4.58637183950523	4.60823167840406	4.60008705846351	4.75165184815456	4.97474561931056	5.70916166814136	4.89195307294524	4.38942885043043	4.75882351180895	4.5024575729675	4.59634693357637	4.60923401285503	4.91559003485952	4.44315608156964	4.64139851428023	5.95271712272621	4.38146388668389	4.89648160048058	4.8435068661066	4.68679656068004	4.76162310445142
C11orf86	6.33335850566704	5.73318598758307	6.17298840707794	6.52150251980012	6.22041828423065	5.8488407525256	6.05773433355906	6.05557228250803	6.25967797954245	6.52299518489597	6.30618288149441	5.84007879211312	6.25491954522849	6.19508091966703	6.22728184783642	6.34548131013651	6.01714643917093	6.23989703320896	5.76158820004875	6.22056931382521	6.24360968058518	9.12164355187583	5.94075508171643	6.30337639458577	6.22157736091137	6.25188215968197	6.42203907497149	5.9268165721366	6.52925296934535	6.15724927670984	6.14720941269764	6.24774411489989	6.03282767882731	6.56465700998205	6.70124005485539	6.00120575545583	6.27350359434565	6.78193650149353	6.23552663044414	5.65883700053659	6.59925914874907	6.1561639468446	6.20271594262387	5.92105057488359	6.32317615963573	6.03853196009715	6.08805343200466	6.18929230713887	5.60009441513014	6.06307294941052	6.77509882101834	6.50372797721979	6.08123242063984	6.21823897655131	6.18795914275935	6.45975496265929	5.83622573243764	6.1993957898059	6.08335309436676	6.36366715772622	5.74004387493568	6.17960148688812	6.43456430542469	5.61730028958004	6.54890497727285	6.3855928675186	6.84486635666584	6.95912171940501
C11orf87	3.14790589296954	3.05859616169497	3.13060467359381	3.38808729925708	3.35528120893117	3.26343759994603	3.05908579077907	3.33896166431654	3.45151946184587	2.88275615252557	3.37655367818207	3.18535575918843	3.12121777235923	3.43566006444315	3.16362744581211	3.16791419519236	3.44378843523906	3.16673357892803	3.30091521657129	3.81291504337468	3.02935188064898	3.19760738225063	3.05383825076716	3.21096173105128	3.3496953158494	3.13718025216449	3.39918877410948	3.07049301950913	3.07349838418256	3.28373009078173	3.14177414243036	3.17882256118406	3.01186950731303	3.71097576939637	3.06756920990321	3.30487268494677	3.40824610876093	3.07090092923136	3.24205110958508	3.12051312238121	3.38638389697751	3.07705395870211	3.15349181864661	3.07565706616331	3.28818817759305	3.16362595092226	3.21965468248564	3.49636699881831	3.00686187931206	3.09915914327181	3.3480401330691	3.16254494384993	3.40046962112361	3.12650734034863	3.44552926320024	3.09652932434806	3.42352621129001	3.15028160051007	3.03307697721381	3.09038740482999	2.99920260028345	2.93447661896784	3.32785842493155	3.08615855910355	3.23340678216384	2.99113939575762	3.03847999040575	2.99742096702688
HOATZ	4.61485409401435	4.46441802252423	4.18971200879954	4.20054020269213	4.51158449816638	4.23773650781414	4.60960836259093	4.32641318116922	4.35010159894424	4.42715330579608	4.39828277999955	4.15652044044355	4.52167533994701	4.40323603343134	4.69172531885904	4.30897679237609	4.21996923496473	4.53168531658279	4.22730721846536	4.19624531634752	4.68330508998682	4.37449506790939	4.6101070086908	4.12552565572141	4.33952998310629	4.39659125851424	4.46282303991428	4.40214519882934	4.66342148421992	4.6579060709037	4.57602267468842	4.68434263703273	4.57682054252687	4.30552076287864	4.47141247331931	4.48283928254229	4.48537795373039	3.92984516934072	4.6485654447488	4.29440631948577	4.4251520530979	4.40770051190445	4.41865277090545	4.51925785069027	4.46421783840636	4.43654963473809	4.29118325967719	4.22179618890588	4.51914715503067	4.35326743809929	4.15622046349421	3.87185699328327	4.65108149623457	4.3879836198011	4.48435537219673	4.62221413349636	4.15835855797014	4.81310156421096	4.40327064008306	4.41752732965173	3.95320452801264	4.36574408188274	4.56940360778191	4.18951413767283	4.51094910358846	4.17735991166215	4.37436514284082	4.69504459086123
C11orf94	5.49998727881873	5.87198321585569	5.95266287287461	5.57419369458965	6.35684839654578	5.80990927090935	5.73568265676989	5.87377219459192	5.90993012152576	5.89871883229998	6.45496645646099	5.90736517610344	5.58061576818453	5.63563707508405	6.57140474383374	5.93754403232417	6.39089957277295	5.67503011725876	5.44132994528921	5.85525611694436	5.78696026907621	6.24990636106408	5.81609483325348	6.3260513495649	5.97061947489818	6.04218428668896	6.44728221560959	5.677528241241	6.07218434538193	6.43727060746598	6.35208673090315	6.11748119141066	5.73422687174694	5.74547338205397	6.15187216482297	6.1855164773754	6.17570606837167	5.84006931434683	6.10307727776364	5.71281886866914	6.34926538164836	5.64402538875274	5.48837897386477	5.87155352838012	6.01248233304622	5.83439420939829	5.95307640349172	5.8375565361635	5.56343392571116	6.05689328354906	5.62217011871228	5.38190071164873	6.4723625341437	5.40545012704024	5.55145788529178	5.74193073595667	5.84187780424182	5.94391048222999	5.83146930250627	6.0431509727555	5.55010184538844	5.7347599984992	5.91858896137674	5.59733424480402	5.59281998814835	5.53190511582803	5.81632199126019	5.76381319908811
C11orf95	8.25628717665188	8.83831240395184	7.99850328266056	8.50503919907779	6.87375997450007	8.81332158767211	9.46428694670356	8.82778680730023	6.99620547099773	8.47613345334436	7.40191196404922	9.12193717695677	9.54074267493868	9.21276264999917	7.52746073834344	7.16821333328411	7.8247385683751	7.61744851303047	8.200982668555	8.05437248623728	9.4395242953718	7.29566985194083	8.38528205229652	7.32397756531974	8.15519153809082	8.55543106246498	7.09399644680847	7.62454367264182	8.87746147109088	6.28157485138714	7.13480657044081	7.82543240835621	7.78418902282336	8.95922555511758	6.42590107893401	7.28662537550598	8.4637101087811	7.69034378738863	8.80149868771333	7.99117274472339	6.55553969533727	8.41785125829379	8.12523233893964	8.31496583925353	6.43161940176486	8.88364058514394	8.08458330079234	8.19264904074523	7.93756966744607	7.92030338941697	8.83094637222261	9.23571269485369	7.29092013991895	8.92184633188656	8.07766031810291	8.87603929608797	8.78017679858322	7.87344200779487	8.34038993795615	8.94578459738051	8.57370603574328	9.09042914037028	7.35720243768368	9.38189868388224	7.2996820621406	7.57484364716418	7.76095253734587	7.80096086651598
C11orf96	11.9306617946918	10.569291748661	10.4842969833545	11.6188211094874	9.08521656198205	9.65717141262097	10.7031693006945	9.03054492792169	9.32412207928842	10.6034043237612	9.23023788160186	9.57610650527623	10.7551758448862	10.1137264725787	8.64397703795615	11.2068606709845	9.99325332202878	10.7013741881299	10.846574997323	10.1952399330911	9.64096018482397	10.9483682807867	9.48390705114196	10.0738246414038	8.42562629813742	10.9054790438986	9.87143067412609	10.8696194938642	11.3641693236487	7.41401514390232	9.49580168506146	8.41785795868633	10.1149682387683	10.9706907819969	9.05565859688297	8.88150783384317	10.3287134770442	10.8320311915239	8.3979736230065	11.3236903666347	9.97843862453066	11.6352687032925	12.3895079978203	12.2965307603927	11.0680189856954	9.59631242962987	11.4799765259108	10.6973812197225	9.38498706885402	10.2206495628285	10.1080738184558	9.43000949451147	11.1741174246648	9.89688599002879	11.1168512045852	9.27507280302005	9.75980873007461	10.7431015241561	9.28362106581576	10.6923539421619	11.7728604159028	11.4220951784788	9.08097763286238	10.3491392615453	10.9380870218619	11.2388064652974	11.0316051576584	12.1270511666669
C11orf97	3.55826692393492	4.19447705270087	4.0154150358081	3.69021124268834	3.69287763679013	3.53750815644803	4.06149369085495	3.89523319487553	3.70292761886676	3.62988413200494	3.62116844366785	4.77344011917754	3.91624805395899	3.91290270237182	3.71096009323242	3.80991448017647	3.62359920498881	4.14164955283373	3.90439713818347	3.84365086233546	3.86754775488079	3.89916658192475	3.79440264967963	3.7272798200187	3.81238515267443	4.25227105414772	3.69593481224301	4.18540903325853	4.06658990697927	3.80780982401803	3.85696319826398	3.89028687142656	4.00263796249391	3.81930949599859	3.73792422175591	3.6604427864873	3.60958918862482	3.844739836685	4.17126823906838	4.22129141617369	3.70959204976233	4.15546093624563	3.80307420031899	4.00736809299325	3.90191390092166	3.932764816625	3.93036251461288	4.30549595197526	4.05365870667004	4.00940774835483	4.33066795680531	3.80639610007543	3.87873595238181	4.0611083689117	3.64436775923399	3.71134529711818	4.00846818361943	3.88355695458365	3.92252409417877	3.97096625788496	3.78089720277909	4.14575408387153	3.28237618261841	3.89442568820225	4.19438516166273	4.39148152099137	4.01923632056118	4.21776464170221
MYG1	9.13767317968031	8.65907146545444	8.67739596115175	9.52655817962333	8.45408692908636	8.81057509260906	8.42918074062648	8.42827350897447	7.67372046906235	8.61475469770566	8.43967698354504	8.68362534224116	9.13542959759706	8.69321492789037	8.32895094562902	8.61907166251071	8.71619243775749	8.7581357064249	9.05819145789647	9.1504171024459	8.61886911599192	7.69747603918533	8.79337744643811	7.85780183621375	8.32167640739403	8.67209982603255	8.1289730891251	9.42351423453876	8.74790371791891	8.93474886978543	8.62051957804615	8.44020327259086	8.53334211531484	7.60874799654969	8.82018532670287	8.29550766362076	7.72507279894645	8.46744259253829	9.1000220282436	8.59065310100766	8.90723379623486	8.81152089022958	8.80154977491212	8.34897239350363	8.84383952917692	8.8120535014419	9.15604161288421	9.04842336549476	7.82546681088735	8.73792930944481	8.52387829984577	8.41851944102467	8.05617510578501	8.68057193895012	8.12418247700193	8.99656775756995	8.13581373570884	8.80483108817465	9.18720826503035	8.64234096950509	7.98863656590047	8.13592394381908	6.48388878083475	8.20932698148577	8.35128962372261	8.2765118338488	8.0878030816194	7.98761475305791
C12orf29	8.86308162470035	9.3906991779954	9.42654081710956	9.37846394487316	8.67803059338002	10.0608992138537	9.88655013406849	9.50914848522466	8.57932203471217	9.11522769702339	7.21940432282871	9.32208565635585	9.36114117654145	9.39719529699013	8.05008758081648	9.209831262619	8.9052132567052	9.17597203956354	9.47077685233507	9.81157171661233	9.368844396352	7.40972534658749	9.69029853442438	8.61787989072389	7.18900777413404	9.41595744205995	7.99176270383246	9.91575740135946	9.03259818918466	8.39987256226819	8.38845664893174	8.6040264214872	9.177581639006	8.6765577305444	7.74208536870171	8.28017128573791	7.95719032796172	9.46955285710252	9.47875193801393	9.74553600263196	9.03564685485147	9.5433660501786	9.07259637752288	9.15597213030471	9.56261281902783	9.86146592687866	9.71221545961229	9.47946311572671	9.81006443737369	9.2084219382292	8.84412227561162	9.04316570403979	8.35400462606608	9.31290069783256	9.47321418155104	9.62982840261063	9.99497884893166	9.40965571110578	10.0480734172404	9.70143330477774	9.45513863635193	10.0066798910478	8.331265828623	9.71610875641004	8.6516736294755	8.59278844970893	8.59509416729251	9.14541122966311
C12orf4	8.15043518960704	7.74156769912388	8.15812490844152	7.42072157414462	7.37641315282963	7.77224210224315	7.82956591624365	7.59048611080005	7.3079163709728	7.37798798273157	6.24176486062679	7.77225186933333	7.69529743256971	7.73929089703132	8.61767019768953	7.85350256056389	7.47099455747647	7.82053125896832	7.69057292390535	8.07910680144128	7.67732880573188	7.0273917399216	8.37793645935507	7.36257620069208	6.38297445050853	7.82235700531637	6.82355959909269	7.8547495920266	7.57574385987792	7.27142935885701	7.56602640941363	6.90421657525036	7.68887989082904	7.24801463439274	7.08462873285242	6.34845986006607	7.18440846027899	7.57782834313767	7.37294764401576	7.81409921470142	7.21251192244319	7.38618363986741	7.81859189364302	8.1387066303957	7.3592009444802	8.0209312500684	7.69994089897698	7.37132594518811	8.18279184072026	8.13236725326872	7.75462793058641	7.29076397882357	7.30967701449343	7.41929954907966	8.41152676584235	8.02942959902783	8.13161136401273	8.35470218254296	8.18999560667602	8.34269647306546	8.1521972417192	7.60445346456151	6.77571586833858	8.49930471291103	7.72800210299494	7.10000827454516	7.66179851322594	7.36564744859102
C12orf40	3.43337426889469	3.71406086287753	3.49932527878772	3.27425231373881	4.30684948640404	3.63407414333125	3.59976639143543	3.47689590657451	4.37381682977761	3.69835299459883	4.4164776510818	3.50159262360663	3.29683528113481	3.39439084579261	4.25658113847424	3.00182907074962	4.14801393605863	3.36892747083268	3.60461856038361	3.32061851789953	3.56098097006324	4.22082404216187	3.43645650532121	4.28578071682198	4.40204213328522	3.70122533679575	4.17415227270028	3.48461135937929	3.40977600373256	4.21366350933643	4.0916817503848	3.67515283823309	3.53061932808959	3.57194233688564	4.39786923474258	4.23803696757734	4.14579263177664	3.19429532910476	3.8009625975113	3.7105805741948	4.40647441086087	3.3981745798912	3.13984726444605	3.49765096118272	3.73584939612135	3.54402046209588	3.50322023510974	3.58103981938592	3.56274052696356	3.77229667782988	3.53894658970731	3.71969449940857	4.17537607450291	3.54216730198766	3.43736927475463	3.25786180255629	3.03383046837586	3.52347484794058	3.51671741643243	3.52150829435524	3.39333802973091	3.34805428629626	4.28279674878262	3.27033066825081	3.81552577667616	3.48351329917707	3.56193176778016	4.08845071354654
C12orf42	4.3504200530744	4.54375147052432	4.49013934273256	4.17477769940963	4.83081741577763	4.60167513142197	4.21073155607662	4.72526856942112	4.79280863648563	4.42534674715719	4.94176667544337	4.64590351802428	4.31160266586225	4.45053620152609	4.88246277042991	4.50720008738168	4.88696478794777	4.41376662377091	4.55019696072275	4.12798156199072	4.72594416579457	4.75347572795796	4.39309998698628	4.68870300697215	4.85699040656101	4.63810807216791	4.94880167077032	4.62231650920548	4.40096842525313	4.724716932898	4.870683931597	4.87417408800175	4.41354907019608	4.8624750679064	4.82518111180377	4.39521904089602	4.69457718091011	4.56736145097514	4.81111741988578	4.52663156741956	5.02969251484729	4.30252883110787	4.44559812067958	4.26015196144841	4.36117991555165	4.76246829571908	4.55924105601887	4.76032148821396	4.40085694147096	4.50592495779776	4.90198011617748	4.26814428614286	4.791064918488	4.65704906580557	3.81129869424773	4.60936034933629	4.44019923143635	4.24441993462567	4.47232797540822	4.53766448876221	4.15854353652995	4.31770243939842	4.88361689176217	4.16732144490189	4.84694462597446	4.17514802535558	4.80589368987194	4.75585887076591
C12orf43	7.36508321017274	7.29274559995195	8.07876975416686	7.79299204205235	7.42169498239849	8.08689840557171	7.58371919032258	7.82609022637117	7.1277309625902	7.70915196451648	6.67399357177176	7.70202978731057	7.40522890232382	7.94360713412479	7.23031536148579	8.09042626191749	6.98547882425886	7.98954213506491	7.66518692120365	8.09555870329587	7.5326279059842	6.68251172938303	7.76517989307972	6.8343777251981	6.85211120787107	7.63713418820734	7.32101205889606	8.04243339973414	7.63899103511092	7.1749497189993	7.73221593779031	7.05077412081833	7.71041443177876	7.01110178630949	6.8885615036536	7.41724572506011	6.90421657525036	8.111462892875	7.35415259239648	8.0206642331279	7.57531082288485	8.03919041900033	7.84131840798518	8.1406285590401	8.04838764057547	7.79699144898031	8.11658212421076	7.89383014036669	7.47144820782658	7.78450949921508	7.37414609939798	7.50537911328896	7.09138770932955	7.29616793584801	7.94855889631537	7.94936901890686	8.10404843778131	7.81697829113547	8.00760990082569	7.47767777380888	7.43189738819601	7.9534524574056	6.49072424189816	8.13241336361468	7.56067314222141	7.52306098171541	7.62305593051372	8.05749433011345
C12orf45	8.53823374613277	8.89071741738798	8.31995467060859	9.17432508289824	8.39410939643965	8.85782613778496	7.39064185421371	8.72618533909912	7.67089252329842	9.06453904577006	8.51678218598139	8.88273755443813	8.21571430827162	8.70806499318108	8.38117434772425	8.4703877065239	8.62054956814632	8.11616479224797	8.54887281256477	8.80696432342872	8.1990820172608	7.79447857044172	7.84665660798203	7.65076893511101	8.02628573957327	8.51000748036938	8.09059231436485	8.5856102764482	8.41897187441179	8.14684386504949	7.87676612731067	8.58588915391286	7.50148108199984	8.03082208398589	8.12902162821876	8.59340242675073	7.72673282586869	8.24898348684586	9.37215025127052	8.48237812779415	8.40628611351097	8.81871497602715	8.44586260544441	8.34299317807537	9.0115324042377	8.38635770387157	8.5008405706109	8.65729415028722	8.63541143693879	8.13712324292422	8.0243125683906	7.57027464649417	8.49903743841408	8.58889358081703	7.6563460328052	8.84358641314342	9.12319548739915	8.71721438449706	8.5981233208565	8.71050564931949	8.16972365970704	8.10614304947483	7.58061788933079	9.08473140512952	8.13888178299025	7.8391117011135	7.37378371803432	7.78886407723121
SPRING1	9.67862885603286	10.2845596099652	9.83213811111577	9.68017212755806	9.81262882098205	10.0773526286415	9.39924651906337	10.0106742728857	9.17425729503462	10.0307629400784	8.02402803446877	9.59373257007955	9.88515248419601	9.83753068305818	9.72911638098265	9.52003396563554	9.02815342215508	9.84069063529305	10.4738776651007	9.45715214913577	9.52973936865485	8.40971252375918	9.58805167143024	8.18464051363326	8.59137042021241	10.1094347102504	8.8532287472784	10.4736996621879	9.87027259713379	8.84376153972774	8.3655810569214	9.44419621745783	9.77215032606581	9.45016640912083	8.43037269773391	8.25023948998861	8.58504040506691	9.54084215681483	9.93456361831524	10.126090829818	10.2489399552722	10.0075095375804	9.21215769417726	9.71929959399167	9.01621056595791	9.93247225243419	10.270930323818	9.52824273298269	9.72747806046646	9.51345956402685	10.2146072030991	9.65740533345835	8.37515140511399	10.3170694238314	9.17192206458363	9.92456328466265	10.4035475981892	10.6964199773923	10.2564864335688	9.9172003455776	9.69154746246131	9.88071710187117	7.84161459564531	10.7148620860951	10.3807909392334	9.77588149352133	9.65602362095272	9.87576931745688
TIGAR	8.96116556643881	8.5430423062995	9.17316058718681	9.42957721430641	8.84169388586976	8.55690032453089	8.58747466954171	7.73763738447025	8.32286261004186	8.09506755158994	7.17280947668015	9.65280811040159	9.0096831752663	9.06714606561611	10.3924686676661	9.02092151448437	8.26094090783481	8.62771739563236	8.78190155157325	9.06046967875783	8.48264551609584	8.41869187221785	8.17396657498054	8.59062850309993	7.0982032060189	9.07094565688515	7.91378400847822	9.17931308819691	9.20070980214862	8.12219030020946	9.31167226058169	8.13452880566165	8.78647498777016	8.19433840663621	8.21620541564356	8.21443836060169	7.51277809993565	8.94989152912979	7.69114179602386	9.34549743940914	8.61622165450945	9.17019568456553	9.23162047522948	8.88839893158753	9.14044964939867	9.0891575715618	9.20261754234433	8.96639564514144	9.59232092508134	9.60325708438971	8.5062687901414	7.39975387714638	8.14540467967331	7.61606771640526	8.78474395996411	9.39300114894696	9.54334138350657	10.3917614566141	8.81095987769347	9.00262442036553	9.09538559164082	9.18155379269272	7.30732399338716	9.84239973771943	8.88333220754903	9.09447085392446	8.20653371781084	9.1990976595028
C12orf50	3.38025506478923	3.49515932134334	3.45489870025419	3.51917979501986	3.44165095685678	3.52122349936888	3.27625530490562	3.5191192375811	3.43812046194698	3.41005197653628	3.50709145331421	3.38819209226891	3.33939216918752	3.34905447411522	3.30878015755752	3.43705212970231	3.48070660853999	3.29755092780068	3.3480373138571	3.03313604908072	3.34385139588342	3.48951800036167	3.31792954629041	3.48106318362507	3.32167023121818	3.40289749025486	3.63416290390969	3.3667805828182	3.20575974136979	3.49044869510608	3.47194578246862	3.38541200043211	3.3627249393539	3.55057415709594	3.49459286499663	3.38937365349193	3.46913256395561	3.43110032429613	3.25034673665182	3.37645312309533	3.42335905397636	3.25881680689438	3.06969478402689	3.19917549921854	3.47820394655203	3.36484437902646	3.27705533941855	3.45690909286784	3.32638505730839	3.60688485976442	3.23155327812806	3.46967303216129	3.52671085631055	3.72686894201515	3.17797244507471	3.28759030702828	3.50969741756024	3.24272882085116	3.43834527264565	3.33910628883912	3.26180124061006	3.18484174897046	3.25101511495665	3.09789968643364	3.70407790280593	3.3297264898712	3.65762449279575	3.23773510308269
C12orf54	4.74861909430323	4.34193989872353	4.27768505223462	4.185580127909	5.76657301216069	4.34817480956786	4.57985087154194	4.54377095182753	5.35160641481585	4.31662099639434	5.72408233448887	4.38921173674722	4.01130326342832	4.27804834783334	5.45507480109932	4.09366576681564	5.31609747557116	4.36203349448016	4.18841065225642	4.44606835134419	4.50344947552393	5.30277748419987	4.08958382374727	5.12564964578627	5.31789994397212	4.35018914939251	5.20333617511523	4.33630856443071	4.44803230092328	5.84784010335807	5.32309470333236	5.37174936361222	4.20153490012953	4.18336853045023	5.77566241203801	5.61879293624962	5.56690473256501	4.66819440026243	4.2563735717241	4.49999902328378	5.18659871105934	4.53511281701253	4.42242805258753	4.34254244566881	4.37818456876051	4.50663315504112	4.36622482765731	4.37314674340298	4.23070980168403	4.64362002187314	4.43978223124121	4.8920163507127	5.36170621500728	4.73174591898432	4.5602417884719	4.50758489671394	4.40379987542156	4.23492235161834	4.44444791705836	4.17081622482068	4.13005761361377	4.3530455377902	6.55820049199176	4.28927845794208	4.49263772997574	4.50720008738168	4.64487801144834	4.73774655647197
CFAP54	3.08006817643261	3.14046241090725	2.96590901792434	3.14046241090725	3.15584914369759	3.40580270516686	2.94853403054764	3.20957250688148	3.11968622450655	2.98092667199231	3.31174650130056	2.78618558936753	2.92853272114715	2.88138978217845	3.12784599014848	3.37958199137796	3.01792933306648	3.29547841441959	3.13634672911901	3.2121767373518	3.05849253236101	3.06988103753799	2.94373343536992	3.11171702979203	2.97654277261596	2.87577082753373	2.95817001320795	3.25354975688384	3.13647055235644	3.10542149263312	3.14545748359066	3.09571872373167	3.23721210825437	2.95132124399073	3.12894635262925	2.95316541645774	3.07996097350379	3.22205685875678	2.99442338333558	2.96347410077172	3.13597584333684	2.81957199048661	3.2584568061387	3.06212614711828	3.07294281243901	3.22440464575937	3.11987007371509	3.17616786000294	3.11068554331735	3.40700858974831	2.67394996565474	3.11708338032189	3.07855473624329	2.82519136167814	3.47336679110809	3.17243606686809	3.10102121865121	2.85060786524157	3.06521048592694	3.19532330127439	3.22307075739351	3.17919249265431	3.18012911101946	3.072325306563	2.98234187234343	3.11968622450655	3.01992551866539	2.79318633338074
C12orf56	4.14958984810595	6.23235761936161	4.24198884779237	4.37730556350378	4.49631486550361	4.65449216493135	4.2436728726489	4.47328746501998	4.28141685951077	4.22323426748012	4.72702021152563	4.39910559476196	4.36154574153329	4.18247399158812	4.6730328161973	3.95627330031463	4.30082008273152	4.34113700270815	4.26661473122238	4.18416527332475	5.00342860885955	4.49257769439902	4.15435609942954	4.82361677064875	4.47672305680361	5.86213360645153	4.54022106694284	4.25828638389392	7.69112235245989	4.29273059972543	4.62297500671265	4.49335938336476	7.42306600375067	4.26407590318617	4.33391152388102	4.45095233890759	5.75822768087225	4.35386937945888	4.53284672037692	4.54825417557986	4.86503820963179	5.40013949876818	5.7064695201561	5.87404729867522	4.2626399670034	5.28277270273092	4.4687691211499	4.41734072912731	6.03329904677606	4.24968376981553	4.15207407524269	6.56955202612848	4.07152826818261	7.39677478921122	7.45894967208454	4.42296073271194	4.34238512077725	4.38336693156496	4.44602650875331	7.26806171520355	5.57846143831383	5.71552077514668	5.10123160011672	8.34786579526861	5.64486545094795	4.98647257962228	4.60825906961872	4.51127075314353
C12orf57	11.1384859522942	10.3323123430894	10.6958731833639	10.3477720263288	11.4324544200395	10.7206272805971	10.0699582622644	11.0751722958748	10.2281880118531	9.44515542707506	11.4941293771068	10.4895439887162	9.25097579230819	10.0615251321838	9.92713744970427	11.0411042515236	10.4199517616726	10.6412567040685	10.341374170804	11.2157663803495	9.98386614373977	9.46265804194778	11.3961497500912	10.5411997567398	8.68529940244244	9.95660798730074	11.561892357678	11.527669460728	10.2475567841135	11.2341192374983	11.6960466159868	9.57415166737606	11.2269605025784	9.1944890604254	10.9829065814019	11.0297382334075	9.12862818452356	10.5867973283349	9.51795418859895	10.244472363683	11.5940307847037	10.3908684597754	11.2927914978825	11.2246556881379	11.1001783945964	10.3722720353896	11.3181825558358	11.472093668597	10.5632544586532	11.0918766664844	10.2857011933079	9.16729030034255	11.3541741222536	10.7734956297618	10.3096216750163	9.99111818247432	10.0755663840782	10.8956927609623	10.154552943351	10.4575562914981	9.74106875465952	10.1121664458614	8.09738262655381	10.1804120032585	10.2211828787054	10.8725384943015	10.501731147629	10.2770333482567
C12orf60	5.5505701923204	5.09649905362628	5.54443531685169	4.81982601914563	5.29354834711577	6.0026688991084	5.06026471924945	5.49092757790899	4.65061357519991	4.9862106220623	5.56993395309734	4.48301509496451	4.86879668224208	6.1472306077273	4.89006559838883	5.12035789966723	4.84089786709445	4.82704260284118	4.98628645775754	4.9324874287193	5.45892366409846	4.58633421653205	5.778581763977	4.88636847640926	4.89536268863222	5.11703081496031	4.73716121404632	5.07432508264637	5.23805425155437	4.90657412677716	4.69442899616324	4.89536268863222	4.77474634165687	4.79337339171525	5.25119837198508	5.01893674588976	5.0074755642417	5.17175939245995	5.68472495687749	4.92199936322061	4.91653418761506	4.23439575532569	4.80698528620685	5.09827772405691	5.17194885809155	6.46584841694289	4.54366439915152	5.20589245039384	4.969140799204	4.52694198893705	4.37580023211181	5.71908590243865	4.97383612719697	5.39585585880376	5.42748256245678	5.85597583479653	6.00141387762269	4.88190106810098	6.2797879387005	5.04792466969791	4.81971722535305	4.67406699036527	4.62769874550759	4.96779937084186	4.59875514122826	5.08585632222059	4.69066117854349	4.51388130671137
LINC01465	3.35626949984188	3.59714040438988	3.60267308551283	3.644761260764	3.53883787291558	3.60826217483329	3.89124758441984	3.52926747848277	3.71931842004647	3.52572303897274	3.85724776165364	3.45325896272567	3.54395748982907	3.4730975997459	3.64602094100307	3.53753222714212	3.92937541913577	3.84783486918358	3.66982667650602	3.3475053248098	3.96233180999196	3.95848099042212	3.81650732825426	3.96416481298385	3.68744806760058	3.51881069188436	3.62012279212176	3.95867967415163	3.78620401892931	3.71842841915799	3.77734146512841	3.60821903488611	3.97150825136056	3.69392389585723	3.70550038614619	3.74897625470533	3.66807222829492	3.68688161546205	3.79228533773631	3.64725744158099	3.64197418545519	3.69203698956079	3.52025431847478	3.49308719364852	3.7503128180934	3.50864550074352	3.71050012132322	3.8123800260728	3.5177722608426	3.71663136979773	3.66917262464386	3.69041702192192	3.87985061801648	3.72736797240502	3.52080323515544	3.68222141873015	3.7816671925347	4.01003770143132	3.71544876451587	3.83891861265983	3.48593657488666	3.46369980015245	3.58947049923312	3.89464931816265	3.82440872711565	3.80822462898275	3.90592967474938	3.91535395345429
C12orf65	6.91835611820889	7.97075385781073	8.37154327248111	8.06691474591914	7.78952751148446	8.35801166842092	7.86958465154718	7.89290412252424	7.48364438660227	7.55742852959712	7.81720541126288	7.95528849933776	8.11963704358947	8.13914586590034	7.50363290866314	8.08320332517513	8.13331226015069	8.00219286002486	8.08083218240437	8.23441817490154	7.89920877952748	7.50085972170133	8.49446939438056	7.58134401701527	7.82979917538263	8.2767324594293	7.66090569872942	8.36577450756898	7.90130194602567	7.4097115501142	7.7587370486152	7.9273282788564	7.85254442760993	7.24706004144899	7.25830382330489	7.86341881908159	7.47771874610255	8.03201459685743	8.29950956854174	7.99123700097529	7.68578711706127	7.70776458356487	8.07081062267215	7.80875943376119	8.05187042647678	8.37798439878802	8.11475000164721	8.37463485383043	7.88241694999015	8.54112413955439	7.94693179203669	8.0848367982016	7.53723245693484	8.13726431119578	7.7008224978603	8.02312225896465	8.45868060808157	8.12055066668676	8.44490073592674	8.04146593162972	7.92779642873692	7.96034762847564	6.80162394601101	7.98346337738589	7.76278921005347	8.21741827388772	7.79686145147713	7.90340520857296
C12orf66	6.72242900205474	8.53524543109679	7.35473629401087	7.71956530617064	6.6108865215696	8.48275721471452	9.15252379120537	7.69746706344795	6.51817780797643	7.82368079541792	6.37043811885128	6.7767325399457	8.76404934498101	7.39092800755605	6.28599639910387	7.18796428041717	6.60501207317736	7.62517580560557	8.13334592289187	7.41798956736527	8.73158916102508	5.56829345396604	7.39886850879219	6.26286241429297	6.01560717833301	8.09316687369497	6.01659170812067	8.58266293833576	7.73936653724474	6.50843101476275	6.82759527351781	6.80112191997731	6.57274844629442	7.69807584489711	6.37359748448937	6.71508278625996	5.88078916920193	7.24801625887546	9.0385919954838	8.01200664136022	6.66005000525264	8.03396098277451	6.71994364767839	6.56785382318554	6.86515331907796	8.41105500750532	8.27698984733942	6.87274482714937	8.42747838231058	7.04412669014587	7.87276860666787	8.40412431017804	6.35595055330919	8.30085291334987	7.08908066576101	8.03568981992997	8.14119460262039	8.1139380504976	8.26628727121063	7.53849258184185	7.79953201336367	7.58432123046222	5.83861639665368	7.96907536041323	7.41098556142316	7.23365121843473	7.1224116902432	7.1662150571951
C12orf73	7.6703363953374	8.29290534830391	7.73143517531098	9.05329935947639	8.16430611468506	8.66789959000062	7.66408089828956	7.84455984477734	7.35922027629375	7.78232945455227	7.86332672764024	8.75345697018534	8.08170001618682	8.6033925221491	7.65657592743344	8.14501454104517	8.13525539853299	7.80385239674947	7.72377685497517	8.55923465590081	8.08573777582429	7.90795295123141	7.56634680994581	7.93922097808889	7.99266218474398	8.29702788392179	8.4260196617311	8.61955194500293	8.24097187447168	8.33452607926783	8.25432682767376	8.44355257301841	8.12992855632623	7.55141485774578	8.08036361462976	8.22714218951668	7.99272027344258	8.09601123422861	8.09443857244398	8.17896316386851	8.39030407611145	8.10695446570431	7.91692391988255	8.09659989769258	8.25253969842806	8.79317079476948	7.97287479912509	8.47287925210735	8.64221156683938	7.78256743946993	7.17434924122787	7.49590388298449	8.2003136091005	8.31313333840797	8.541401290225	8.87302366143565	9.05780914078226	7.86421749320748	8.62689576778207	8.02620311089937	8.0942082085883	8.2662524508119	7.98600525212007	8.52189904994602	7.35792251789451	7.47439286262189	7.2007731754748	6.99274156687713
PLEKHG7	3.06572480696025	3.14762979242334	3.1324468828077	3.19249302963834	3.53108581492231	3.07230730640295	3.11868948245432	3.4544211032169	3.85501230565369	3.08024587921698	4.03308317754266	3.03040531218746	2.98628855702082	2.99107944111219	3.70654828370949	3.48458354133661	3.54588295738568	3.19814861444501	3.21772695922509	3.28817309234368	3.20557185211685	3.77229954348726	3.11170960899765	3.56037764422351	3.42690857314655	2.83158619215997	3.81970958596392	3.16414656469023	3.14628800983801	3.5940875174835	3.54033656353462	3.63302699518339	3.14922946665971	2.80490835323661	4.11111920253775	3.76028455323831	3.32974208887656	3.23739456106024	3.00020790414432	2.99029065826572	3.82661207810509	3.07705395870211	3.04265586228191	2.97816909570451	3.2187722507336	3.19612298706276	3.18126353342828	3.24737653375111	3.17147960508494	3.12861411449421	3.1084678042862	2.96987106184871	3.89594997134481	3.23641862337747	3.0456519131697	3.08204259838945	2.94004221767642	2.99113185980453	3.33233905205074	3.31227998774946	3.13335840980031	2.9653923936782	3.47050425870258	2.94131322784185	3.04167103192238	3.07110169128791	2.94756958018604	3.15477108562363
C12orf75	8.99446871688708	10.6399378739907	10.2724783045971	10.0312261700983	9.76888328666262	10.8896557024762	9.72040959929351	9.29828802107329	9.57960356375474	9.84017276300579	9.77568950151142	8.99452286622003	10.2688879771204	10.1059160948838	8.92163196361746	9.19546704108658	9.59126950836422	10.8884719036796	10.872785236244	9.31752694552972	10.5561570047921	9.46621983522287	9.05171888598217	10.2293519862942	9.39845822930815	10.4423065476864	9.98301499016408	10.2797865844304	10.733689045957	9.00411637958133	7.82025908211457	9.97233828918876	10.5995978802813	9.205344198856	9.15100929190271	9.48614999929359	9.68162648098409	11.1843022929579	10.9612109859293	10.798074016666	10.5941057713364	10.7867133812667	9.04348020841617	9.42210509132828	10.5955165340703	10.5713447200724	11.1514681016387	9.90019001324803	10.4338117472481	11.1662404254445	9.15544225777424	9.13693349191046	7.84260726060143	10.2169057866804	9.52808901101825	10.59747629447	10.9266421357651	11.2405386008365	11.4941898719737	10.4608784822087	10.1182741738142	10.2409552451607	7.27716540345209	10.0127428651977	9.19847144811545	10.0137049773402	10.0871404994766	9.96078433724089
C12orf76	7.02334066358691	7.33463630276673	7.17801110501618	7.60245017586668	6.65092733151469	7.64393902540258	6.72048521720301	7.09719225851374	6.58972209845665	6.68346398726245	6.78210382850143	7.53656674362673	7.15330060027633	6.99522739273937	6.58822837545894	7.41720140964001	6.8270252521263	6.99867962637896	7.12922727330664	7.3620496964108	7.50724156610607	6.7685187484788	7.35445114590207	6.51686857236719	6.83428111124802	6.98712522424317	6.84063378050385	7.72829210728745	7.39572932553151	6.70153068068528	7.19045213117245	6.71040784046589	7.11266233023123	6.76996923918173	6.43496175338931	6.45408425934992	6.4700764718556	7.03988680176892	7.32542790599812	6.8194372528552	6.61190168339748	7.24440201379225	7.49642529052407	7.33013923335875	6.80907748426601	7.21224992632139	7.18478652637454	7.33850748591466	6.97910786824474	7.06516739225925	7.27387877191747	6.57762880902131	6.65352133474635	7.58608881965889	7.10894986977375	7.17366890036311	7.38056873247583	7.18246543138638	7.91595643714933	7.34801519424683	6.99631727941459	7.08190700282034	5.88208487810084	7.50916663363061	7.35829460301348	6.85542095385512	6.95468373032926	6.62114822058167
C12orf77	3.318526103702	3.36957397449482	3.22958021156681	3.31897456482392	3.29192865279809	3.41106301516677	3.31442697632904	3.23074157928451	3.26076362352328	3.66927661031763	3.66743762228768	3.32128791360049	3.05372271366126	3.31350746451635	3.20507387528814	3.28519754321451	3.33158046380379	3.11196216031001	3.31418222743619	3.26367239143419	3.57486193522139	3.47763391474799	3.14353300293131	3.30964807327222	3.35019152972101	3.38039755633031	3.52375514429822	3.4429526684924	3.35407192703408	3.29624030955464	3.43292088155824	3.47181894267939	3.34092170973857	3.85426122401822	3.44970381115048	3.35894029616623	3.38441502202258	3.24252985931245	3.29263368234398	3.31335958316815	3.42789174578871	3.43529614961721	3.03319837588715	3.36436524592738	3.36682008431494	3.35800859538918	3.06046366592212	3.81649349471018	3.37605707130883	3.41616194337123	3.54947789554675	3.41980268313438	3.41716638851537	3.61134507044145	3.3926758813784	3.25312438594469	3.22236942067548	3.2914570799773	3.54496305263239	3.3348835922442	2.92756915397537	3.25481599664784	3.37550772657857	3.42789174578871	3.64641030013866	3.08916269663184	3.35508878242831	3.34244675225064
LINC01619	4.21497862501905	3.69539563750836	3.60865847836165	3.70038978438875	3.62599743939455	3.44680569796271	3.55167189288492	3.48157149528773	3.61253234425144	3.65235235029773	3.70442946807123	4.02871252549444	3.61208333444608	3.73559246815139	3.79285538698963	4.01216943373797	3.76259138168591	3.81870436637796	3.75902721083423	3.6605143957999	3.81957174087746	3.58474145813462	3.86391738281225	3.96938797781281	3.4583484090176	3.69742308515888	4.20907777910951	3.84993622625993	4.03117458778836	3.6292979929554	3.65872632367932	3.7482424773489	3.58747877009403	3.64725744158099	3.88525233655151	3.93712007493042	3.71975813211052	3.84213250802534	3.44737585115061	3.56804727201742	3.59777093628081	3.46695943810654	3.90528029405071	3.78037311134836	3.69964669967911	3.75727481382449	3.93762605000383	3.88030933013801	3.76824265269403	3.71880713357166	3.47692533999522	3.25347667215152	3.66017514058952	3.76251595495907	3.62320475805903	3.89980643129927	3.55846921796351	3.44826412055134	4.19227672736034	3.82401490241015	3.7363713768868	3.6605143957999	3.6101589417683	4.07973896908519	3.48410966557311	3.62966849507891	3.58614690032103	4.08004132430197
LINC02874	4.99346943106148	5.05645996100327	5.09169149651921	4.89847481116947	6.45262720548274	5.23511275384232	4.84729854130922	5.37228289940707	5.94651885361073	4.97241104980938	6.29040797237695	5.19169745790516	5.0358735908863	4.81283824591501	6.17761591040988	4.92233341935999	5.884239672058	4.99925556565031	4.81096465082378	4.99202815190143	4.981670870018	6.11822006562357	4.71151752902342	5.93754403232417	5.98413881701901	5.2572135110529	6.32491865235392	4.89074790469179	5.02063628984093	6.36085617651078	6.18391251847889	6.03418056656491	4.85600906646127	5.07459811780003	6.42202876797628	5.95843349945136	5.78524375826785	4.90546432769491	5.1726210299553	5.27927587508235	6.00502022099896	5.00272809254354	4.6456843434704	5.0275760773732	4.96570482615153	5.49355660917174	4.95968237408701	4.73846306278917	4.96066255992948	5.2020834198352	4.56468143466367	4.94046762518564	6.27407017022342	5.11160089896762	5.04400571925856	5.12385614330158	4.84811136919266	4.60624075387198	5.12744081130419	5.07732404458165	4.60468262761242	5.14373784338375	6.23496539301305	4.98798416001801	5.08558931934282	4.73333162489078	4.76860033844319	5.17188648648378
ERG28	8.64027504344625	8.60554490343269	9.45995348917749	8.60393938299947	8.2373110067685	8.78774513527969	9.21857720018981	9.21263060354876	8.40232538632514	9.16981809828063	8.51127213183027	9.32208565635585	9.54855190312462	9.2809811391796	8.53029166572149	8.77288791224269	8.61872244940698	9.61947360446054	8.80397691008482	9.04474018595671	8.96027598303988	9.12141818792245	9.26158486789059	8.67178311224672	7.90253911972928	9.63426605279504	8.96537950046009	9.21792641689305	9.35524284510836	8.46209643141118	8.23572028253398	8.03419670792578	8.91264121076895	8.59737709810585	9.24912784546464	9.40213335363084	8.4356601605659	8.89961252530556	8.53507159082427	8.64491577280038	8.89168418094324	9.06336881538253	9.11382717987534	9.93289660288219	8.90781615017595	9.18063315642175	9.05314921806679	9.17165986256356	8.97257030773897	9.63139993038294	8.83585029636977	8.34410754306941	9.11709065544685	8.31293051473731	8.88238264994746	8.94893525231345	9.09745915330594	9.24977485356528	8.72930940406287	9.10337117242782	8.61026300227346	8.68558749157707	7.61985599205386	8.80624484100371	8.89184804202759	9.08832635045695	8.99054059343851	8.70221105324037
CCDC198	5.29875066130856	5.4245243077944	4.97000619567046	5.37201411046774	5.77908696002123	5.44860864719005	5.08858677048353	5.258735117717	5.60974581363921	5.1319791762216	5.60674009361725	6.04500145741467	5.17630901092246	5.31002874381682	5.6134334190507	5.19177509238752	5.32413884581187	5.25401552469532	5.07658818881996	5.45516037075836	5.30317468916861	5.66240712311566	5.08035265000253	5.87303045236723	5.4231365779946	5.1293016910881	5.3927597571952	5.31168505959827	5.12682125821703	5.59414595620514	5.61612216021527	5.51152054955192	4.96989603261648	5.07847848520749	5.53779380306581	5.71632129915123	5.30056568502345	5.09958932224786	5.42623755106588	5.20421844050289	5.68155558872323	5.33673414151474	4.89084169981337	5.29327506959292	5.1821126453974	6.75294487212778	5.25794959029148	5.08818660820721	4.97738039694511	5.3493650364614	5.51871259628402	5.2125537733702	5.40563388298823	5.45054310476563	5.09769837638562	5.2952119307004	5.3107736919744	5.08523411627916	5.18972897023002	5.39339586814582	4.93369410658147	4.9913799001007	5.5070361677874	6.20288416129762	5.28892196123505	5.33697777812488	5.35832464120507	5.22268947683145
C14orf119	10.0261402505855	10.4057919334389	10.6880413889596	9.91862515675958	10.1446911015883	9.85059759184834	10.0804398373779	10.4460697748261	10.2172583985115	10.2667416144754	9.87272175820306	10.7810091082374	10.3631974769002	10.3359684229732	9.69191675792754	10.4330567843528	10.1462645472354	10.8163482646676	10.320748077157	10.6148670980173	10.3475136009636	10.122737670781	10.209610206141	10.037767706624	9.08166957254912	10.2652108557672	10.1005416305927	10.5322221194254	10.8360131954359	10.09982646109	10.3067109843447	9.29636118817384	10.6574611790323	9.54775421422319	10.2776421530483	10.38197632475	9.08643884858848	10.0889003197167	9.47224435894993	10.0320595092524	9.98769887797437	10.460208127712	10.4608270535425	10.5843126783693	10.4757018517544	10.5590572419519	10.5245316769473	10.4355844925431	10.6084944750929	10.7866361312923	9.93313532496844	9.08831535522912	9.89057171504992	9.76298193276019	10.7401131423588	10.5580807511515	10.5626913246415	10.4251205824147	10.1413083092313	10.7775169664477	10.0213944908868	10.3341551963645	9.12656038008956	10.0237240823057	10.4849369033329	10.4561027727282	10.0353699250222	10.3348114465365
C14orf132	7.12307590097432	7.1128913369239	6.44960451524774	6.68988689840862	6.23198742951828	6.3117072000547	7.13559725214524	6.25097465447195	6.1771686679767	6.29842230003963	6.47617271436376	6.39404293870047	6.63308902166626	7.11600970568404	6.48846074422399	6.22572182910032	6.30577581005127	6.8591300960166	7.49512059120842	6.57169838332868	7.54578240418557	6.60142932802715	5.57252282064219	6.19267849135515	6.13399219322164	6.36970613209234	6.27144049179103	6.12242233651006	7.58095164232552	6.11797796778762	6.39085053298794	6.33925772962693	6.34004371143494	6.3304158319715	6.31671308859811	6.15277775268285	6.37470187336027	6.52642639382527	5.37043953301769	7.22549180811091	6.00578672277632	8.04326738840098	7.97690708125675	7.71949831713283	6.43161940176486	6.40665508761262	7.78876125664463	7.23342297361143	6.32676438856745	6.47858454714348	7.22384069865018	6.48217435983336	6.46349686468313	6.8786686826674	7.55569949428073	6.2511527063966	6.91405881686007	7.73135908271141	5.73396252341797	7.06324468590342	6.43362281389843	6.45999598058283	7.23285398735737	6.82009701640629	7.67502076113317	7.91804022572627	7.3925425380922	8.18412808169493
GON7	7.4715880739018	8.22543157683975	8.87988482894587	7.75937721300645	7.580837917173	7.59599994118636	8.03970556328591	8.12521338537142	8.03331481182195	7.08453831243947	6.61719961473271	8.95326652485692	7.70563494721324	8.56961848335702	5.82265963994648	8.51264735870173	7.41226465641357	8.83253567810647	8.06417275298917	8.26061070948603	7.69442563998838	7.36723422925166	8.62823719624894	7.83050159847693	6.61756874887513	7.92107235153777	7.3558230636404	8.08469570963904	8.03453627333693	7.2729515409283	7.94085889644528	7.31742710644289	8.67838023195506	8.22613888531381	7.47104794861886	8.37285459570629	6.86512640739669	7.91717488760079	7.92775646019241	7.63619879008839	7.20706295851007	8.12656270710798	8.72061022987325	8.20871873028557	7.91935017185211	8.49095426854866	7.70436699476261	7.58094375512056	7.76325512214912	9.29238429809653	7.27009765644591	7.19263461807357	7.3277390783931	6.43168463569168	8.57556918903604	8.12912796203603	8.14486196079185	8.3989481831967	8.23662674555625	8.20563179115608	7.41856615859943	7.98249412383321	6.20866530214791	7.88881067530725	8.90459324564052	8.70690067605387	8.42230678296494	8.78884410157944
DGLUCY	6.89592714945206	8.40323697529428	8.08484036918007	7.76540960600754	8.23856456756337	7.29366755597149	7.99143379776179	9.02930082712009	8.01268277084458	8.75248272425486	8.24560498501401	8.23844043471375	8.500989636113	8.21941179262757	7.94322889824412	8.73723507426747	7.91509967191363	8.45841316762736	8.41355797379082	8.95215024702134	8.70373906469395	7.32182163676639	8.75189530401016	8.21761401998782	7.54342697024309	8.47846633949751	8.60450425896157	9.11040194291348	8.32816241950294	8.42781408050609	8.23655967137566	7.25332682109357	9.0821035569529	6.48868316834728	8.60716811210069	8.07758178379944	7.934796004549	7.64030599313215	8.05917283636819	7.75535043208158	7.73771583213138	8.04860666652091	8.57717625627555	8.42860309003868	8.09614712909593	8.40257814595413	8.55833134379559	8.74666084314087	8.97359812466644	7.92634095383149	8.0682254867055	7.03533943004891	8.00459173331167	6.85591943146256	8.23635897632414	8.12089669068983	8.96250401437602	8.6470907510964	8.17766075457745	8.216523281402	8.3601498894405	8.10205146567233	7.38158156132435	8.12900013287238	9.07065245333468	8.81959348372153	8.95362419567452	8.60556666280721
RTRAF	11.8630993189024	11.6548944482597	12.020324625887	11.7775237819868	11.9141744723139	11.4227587369973	11.8703653097749	11.9661275002873	11.5316372287045	11.88595446697	11.6930052637479	11.811811968158	11.8467230257455	11.9376552494275	11.3465261771511	11.9170662608139	11.6397302065333	12.045335071943	11.911510574737	12.047836462913	11.5844220050383	11.6653393402595	11.9392136208822	11.9338366472032	10.6862171332002	12.0335875087025	11.719583290805	12.0778275471821	11.9702840732344	11.9863185931229	11.3735735789926	11.1695764780457	11.9232248953837	11.3612420431802	12.0864995076629	11.9204784315509	10.8509877176716	11.7052672796603	11.3053497911457	11.6512104353616	11.6304644309175	11.7632439168548	11.9451065036318	12.1580275366222	12.0178940348301	12.1753471698209	12.1095299802126	11.9478135967022	12.264621314402	11.9718404161228	11.1070061402763	11.1408865538193	11.7021334314819	11.2568214356034	11.8071853496629	11.9885607114395	12.3233479422444	11.7421139940598	11.7910213803476	11.9167734909857	11.5963124158596	11.7403592172432	10.5933935496915	11.9919750009763	11.7280972629103	11.8362973746906	11.5721128112913	11.6898236640069
RIOX1	8.10962275437153	8.19716224039646	8.32220488826911	8.25756136627658	8.04976439095715	8.20285012455376	8.25194945230261	8.28500559135687	7.64114902276696	8.46170532674574	6.6651943853167	8.67334970695395	8.30797543309994	8.66027044226642	8.06174279023206	8.32645810519664	8.05866482027612	8.70115726970618	8.10976203652092	8.78136056040627	8.09833276590107	8.17594468748445	8.56340004550191	8.0720205260522	7.49268495794482	8.21873950159465	8.1716343125878	8.14035191941672	8.24694787264598	8.27565080829039	7.5262784322124	7.76746618421829	7.56261874773993	7.88882931650038	7.61405532302128	8.11376170564464	7.87991886226447	8.37129130306391	7.95185722347487	7.96163298887604	7.98082069287758	8.22001655415724	8.44879757915342	8.91495060290442	8.37368103949323	8.73651384723405	8.3250388654809	8.30208469382995	8.63015579680739	8.60851565825049	8.06642593359479	7.91502654891378	8.16587503867642	8.1392727037875	7.7452427886777	8.43511036439595	8.94988778315033	8.12165669752091	7.90701148564117	8.23655698741609	8.07944005428066	8.58108027162637	7.58560195266414	8.42546356257087	8.051683246002	8.08649806910367	7.82472145721015	7.82284269039777
C14orf178	6.37240669224486	6.46388249885876	6.16691346788445	6.27566531047851	6.86652780951894	6.38210674628216	6.55977297658651	6.61035231273308	6.84768653694959	6.0996602550916	6.90079017375626	6.12360539454155	6.4227309492983	6.45734340500903	6.80139103229634	6.2817400768849	6.55894792602104	6.12406656104578	6.03337396304747	6.20210058187349	6.33235042837974	6.92555602681369	6.37033221902639	6.72840956290629	6.80169977232171	6.23565947497689	6.91815488727179	6.32644544176135	6.21555698698446	6.77565119583698	6.76504413206462	6.91884939176044	6.12319715451985	6.23909022674342	7.11169325306284	6.77827275539648	6.68546607111146	6.00691367116352	6.45206216725515	6.22421264274059	6.82953303102337	6.30795134898908	6.03469247950991	6.00086322349632	6.45734301722501	6.3606561520871	6.47200358977155	6.47854799751989	6.20754228585735	6.59407541688949	6.53407542784569	6.80776168328821	6.75774311050194	6.73759701782751	6.17034370296924	6.33845729743481	6.26683480403144	6.16828275110074	6.55603124658603	6.22016373271026	5.86739236396294	6.36528845460832	6.8267377172607	6.23225950576926	6.55286196427896	6.2444960003938	6.43012279192343	6.41280114332542
C14orf180	6.68288624979632	6.20678612376226	6.3561996031406	6.49662715066873	7.4109633520108	6.22697043360901	6.38547511952964	6.55528556310734	6.85830737276753	6.05778199640616	7.23851604022462	6.3213311331784	6.53745696523188	6.51253282727913	7.05985282347397	6.67651429653646	7.23192941499319	6.36930557583619	6.37496724068735	6.44138677795213	6.22998916690576	7.08461650436164	6.3429686671253	7.08938188493559	6.76625209787337	6.5444800389461	7.33465844145634	6.36827125300472	6.52465663433466	7.0492562946154	6.92416929844265	6.93407561869227	6.52199900927896	6.04416441947265	7.16339571916961	7.28220484613983	6.9736508903611	6.43161940176486	6.52767708522651	6.41561307936082	7.10790204393387	6.29907687204967	6.34200666929942	6.87734666602196	6.55688723335919	6.35915432069214	6.30071280353575	6.89709219706187	6.06457437314921	6.75090063801238	6.2000304857924	5.89044764077337	7.29602944449101	6.46083875673701	6.25593033922107	6.31876700176573	6.45448269997958	6.31764716139843	6.4920684107038	7.18918598681203	6.10674285142465	6.4708901004714	6.35879977084609	6.19385001285538	6.40745388289673	6.0521966117972	6.38395320229445	6.55650027802661
LINC01588	4.67801143362399	5.00412924470021	5.06963980850175	4.66921258311191	4.85047777780337	4.84681541570608	4.8938259648304	5.13196243274521	4.73222361003712	4.67058844172273	4.55421549254244	5.47786976931357	4.83717053072671	4.77124910553376	4.73106912319009	5.29714584701392	4.81001207663238	5.12319103135056	4.41779598644517	5.1223925657102	5.31188712188115	4.65724299011807	4.60361508234173	5.11653144293439	4.53882138288719	4.82738201899674	4.78462331095962	5.20783963791869	5.40115206409491	4.79059090661431	4.6410857028447	4.67165170032526	4.69850525870559	4.72275028765403	4.74893287131722	4.58507031960739	4.55851406915107	5.28154394224037	5.18695963783687	4.81988644272792	4.58010717616688	4.65660287432656	4.67201841804659	5.28417844387351	5.27495439395369	5.19527173555708	5.09433291639372	5.03817640974976	4.96066255992948	4.78212361884544	3.93516042684768	5.22006402128572	4.73460961116236	5.10303199411113	4.20359495433444	4.98638287579591	5.06513495306564	5.00755658924311	4.94723620311911	5.11648814497202	4.33079144561393	4.82771341952283	4.62676990249699	5.07574113843073	4.90822359066105	4.79680507075695	4.90623779083122	4.77464088630168
ATP5MPL	11.3983781024889	11.8708428795709	11.9118328992584	11.9971626305501	11.9004776848379	11.8431329670044	11.5808715390256	12.1452076966221	11.3505956513621	11.6696364579563	11.7840133617622	11.8686490190496	11.8941005909402	11.9641601905041	11.1326051433266	12.0533408392131	11.8164075304825	11.4600720480657	11.5288998769971	12.273953054305	11.7707501646562	11.9066698940135	11.830185539499	11.7895092720239	11.0092428362773	11.8675538831308	11.7002174975085	11.5080168663977	11.9251113510121	11.5958619528043	11.3020923812957	11.4029958458065	11.8385287697365	10.9949014568954	12.0351077786294	11.6179584875582	11.2385953229068	11.7395116885587	11.5788177384446	11.4495036222627	12.0695556381969	11.3725821947322	11.9469552028644	12.3270557718093	12.1292234002947	12.1625197731323	11.9157319598983	11.9779214268238	12.0098729725454	12.2266993691467	11.330196887846	10.8643536011864	11.6374592989295	11.2856072889391	11.6494378797564	12.2905867048198	12.076717453872	11.7834493042703	11.5440786099221	11.8273879685645	11.2237589009038	11.9037427879211	10.4871116174339	11.7208148122425	12.1525163059695	11.8010255132889	11.9237840170678	11.7806179549175
LINC01551	4.42874873616152	4.67513301729333	4.62655402206784	4.89188868717013	5.02428561180174	4.60255497924937	4.76795772685491	4.44951893278646	5.19979665538689	4.85884779347005	5.54272255952182	4.66375175569692	4.77209752858985	4.52314439108016	4.93617175408119	4.77484488293938	5.13921983673677	4.78595479195349	4.86105884681565	4.65726850394995	4.80734789325644	5.24422489569901	4.65449017683568	4.89574942013508	5.20432446367473	4.98056156064341	5.3698494978154	4.82175805243353	4.60336115331644	5.28897513461941	5.34436298431819	4.93826820603148	4.63799757821271	4.81029590852447	5.33475964373676	4.96166200491167	5.14631056943514	4.18817224170215	4.61492535802564	4.64113435417838	5.22318082961619	4.58658433358256	4.746598178137	4.60700503136735	4.6550077031708	4.91789812899948	4.69647294948926	4.40549331824999	4.44283392882931	5.04900149110029	4.16210175409584	4.50519960832539	5.04557203982428	4.91795826912581	5.04824740094397	5.05555666302849	4.58546695342661	4.87363693809156	4.88773400945347	5.07550504920024	5.05098899687715	4.34437371593547	5.53970360687681	4.62766220410523	5.04127070589268	5.01936703243859	4.91932034718096	5.10405829656653
C14orf28	5.76381319908811	6.51165656055328	6.68712228358755	5.6941538324697	5.55091133645457	6.54891902244527	6.6124148169411	7.13354851066446	5.69715925695143	6.49054739358527	5.22643658263688	6.07371085013184	6.59073349795259	6.82380663817685	5.33279913440356	6.07094134373439	5.38382894090402	6.71215818577918	6.41500282024864	6.56500331761579	6.72219122145575	5.81553842402833	6.76658044575963	5.40879692764908	5.78455642272677	6.37309234194241	5.80689147795893	7.15539388972575	6.3520376559642	6.08788780242218	5.36499386318269	5.67674657261707	7.10799893477063	6.51739179827317	6.16619549308684	6.12714232265071	5.98712935847016	6.1466753950902	6.50062730097887	6.22335867757103	5.43829263188987	6.72873053217511	6.94555420771853	6.49677384416068	6.16851395318092	6.99145416996148	6.54996661880781	6.70667960967118	6.70053864199741	6.42644696965331	6.50988450493394	6.75232766511843	5.9829977043118	6.15842575867478	6.73054797642241	6.6949910467144	6.52699537090308	6.29166935644001	6.4709419103751	7.05986588598228	6.46867697004069	6.28914044685219	6.13799802803285	6.950681162904	6.98762511533644	6.64266095004385	7.22300076273233	6.45758441258484
ARMH4	4.94383203678882	4.93168827281442	4.94962990293317	4.74748533747397	4.94480398700877	4.85485665544264	5.20442416414267	4.92845318118665	4.38683368954251	4.90065181399555	4.60444634084578	4.96017572168926	5.65990118875253	4.96305681576486	4.53362129561508	4.92953646034055	4.76066079277674	5.2447450339983	4.82194228413182	4.84613067177314	4.50806136651761	4.75155940053732	5.67498306732916	4.82823205615214	4.54238141633614	5.21795069328581	4.63085847689858	5.10243655568789	4.91485202731271	4.64607305720655	4.7490756843515	4.55714797466625	4.95209144860506	5.03756801159075	4.97440044290098	4.82178801472622	4.51117839327082	5.01690447455433	4.55591075645175	5.56425003816872	4.64353314580668	5.10226190903728	5.13852588317704	5.68307820017836	4.66896993417488	5.07836038959602	5.07834242940306	5.41700036355539	4.93038158292588	5.06039144407483	4.64725256321839	4.69533963237045	4.64351331902664	4.8837476175559	5.4033156358771	5.09132353290706	5.29464159980187	5.01967137480797	4.73695725249929	4.88986925577525	5.81106189402483	4.85836628706174	4.46961599499245	4.82926334686833	4.86329308614157	4.92430546526829	4.68428692144967	5.16191710795499
C14orf39	2.83605048950356	3.05057179639593	3.04731879061103	2.94129773371484	3.2661899206887	3.10475876638036	2.96520879103061	2.94861697143028	3.15479978851342	2.99235191087904	3.05787496389586	2.85740792355975	3.09557237259809	2.9979281540036	3.04705222790109	3.23196798878559	3.04528147169197	2.86226059791865	2.96891695692229	2.83875865448573	3.06064346860134	3.16367446880893	3.03827587244736	3.28469130565526	3.03680751160697	2.98722615259997	3.04229240526837	2.92095735817832	2.84456883334096	3.40977181015434	3.09006546486118	3.08388640265898	2.80841394520289	2.89732398416333	3.30121110306966	3.08392006439539	3.04338995704516	3.14401610229971	3.28201728109315	3.09511672629428	3.42183125873215	3.27491118436442	3.35305672017199	2.86853726202511	2.86937180671476	2.93721344021762	2.97484186947057	3.00764750674833	2.8163338785395	3.16272278952645	3.35067432424229	3.45064284473723	3.13791453975099	3.15641201634108	3.35386252413132	3.04855549566341	2.89896226474583	3.00301354027458	3.00317822272815	2.95846565222722	2.76636470559205	3.2121767373518	3.01981741419938	2.81414285587458	3.03018327722832	3.01128027042034	2.90578372076122	2.99634680552128
LINC01550	4.4273529031264	4.63753815399673	4.49126612002594	4.65574742676999	5.18354213731516	4.64958485589916	4.61899751523947	5.07295384220995	4.96460853012999	4.42650983365699	5.41401892871451	4.40844435957658	4.56980812368075	4.42850830782767	5.02751553210011	4.92746779293177	5.21963702430266	4.65885124019612	4.4556578210028	4.8661978960345	4.85965458197258	5.02076187676275	4.56794184960095	4.78962500478168	4.66520216316627	4.7694923475919	5.11804278761519	6.31086286414713	4.70377549229266	5.35047142637823	4.75372850446983	4.99910622498243	4.78429190574873	4.58611459706879	5.31351897771352	4.75022420327257	5.07897285417036	4.68000242030276	4.3531025814426	4.63796015686921	4.88568886602559	4.4592447237452	4.79029460805977	4.29597334802067	4.48712948560286	4.72488264187615	4.63844499646806	4.74287481401344	4.65942834154285	5.04736359183212	4.67471966086598	4.50584484680772	5.05869545415663	4.98256877262838	5.74946979514505	4.58615123353616	4.8843758342998	4.55683421333599	4.46263482988874	4.80287861618946	4.39500367065168	4.52414542917331	4.85030800539023	4.27196368751219	4.85419650498835	5.00577264785746	5.24902064364533	5.1102840574309
CLBA1	6.54704598558443	6.59345963915187	6.31546957610647	6.5154166480154	6.20812534991004	6.45309171886663	6.48527776134999	6.87974681131656	6.50421605040817	6.75961249701918	6.6486242151346	6.83443455782395	6.29607018376601	6.87208489325089	6.81649450136123	6.68482208038233	6.49856307911764	6.43005423799622	6.55115598958324	6.67001813150874	6.85222925134449	6.44556522680539	6.79094873546937	6.66143930236663	6.31960527471046	6.50536352564654	6.66817858970891	6.60537179762322	6.8815267375025	6.77772350515398	6.67674807997753	6.40591138905763	6.69517825369468	6.54890787514498	6.90254602262749	6.51287976880801	6.26653497103866	6.9896461960959	6.74113329665542	6.01479895027199	6.38099815751804	6.52121424349778	6.6786480465534	6.70968793497683	6.92560762832839	6.74096393750275	6.62860186525724	6.82264626590993	6.32598380811153	6.66385463923591	6.53817062124543	6.06475533503688	6.31733760477941	6.56080625470911	6.46083653943641	6.68494815827474	6.83317673977351	6.36120206687901	6.40429494336123	6.91370586081031	6.11668665372003	6.42646182096768	6.39782568710656	6.6310553641138	6.29426959315273	6.20419723408147	6.23934915697662	6.43259137497062
TEDC1	6.46660913566043	6.87329366314557	6.91250348949877	7.00053683191432	7.1708713442564	6.65480751289242	6.67344250202597	6.76953856985256	6.86152909657212	6.50594533948399	7.33041579763059	7.19334224586866	6.89644391390961	7.00280959901772	6.92910122690546	7.33045765536059	7.24159843360921	7.27282501001965	6.86980737797642	7.45700780636749	6.80755543476741	6.63269843553267	7.436141814447	7.00374793157769	6.57838123241884	7.23345455738455	7.17708376043558	7.1716777976532	7.15573796436357	7.14686357903169	7.25137869164748	6.97016610877281	7.35155683374054	6.27322281644084	7.17535861470769	7.37349360998893	6.44211567581684	7.34812539914884	6.67414027393686	6.57828773685273	6.79405143685622	6.86324563022854	7.36365045689827	7.81731621833468	7.15752440449993	7.19527239476665	7.3211315677752	7.65248970092048	6.62133884777222	7.61154508415859	7.07022065591796	6.27132597139437	7.08269507046347	7.02803464763254	6.36192258365226	7.01742419860986	7.0769374109964	6.92283141086406	7.0244538653697	7.11775976276089	6.59497599421333	6.6729538112949	6.20285371581799	6.44559906196356	6.98267206125192	6.94098800071729	7.01545339484139	7.03971099775266
C14orf93	5.85838546281188	6.26026642134988	5.43491544129561	6.08700621209879	5.02220497868072	6.07109617929641	5.94854406167581	6.33372091817177	5.0874796959231	6.28416838125208	5.10484942058289	6.54023767000684	6.59482915863869	6.07480431360969	5.25546752140236	5.50851166876209	5.67332252757524	6.20777436413326	6.15617777666818	6.3845878808443	6.38885437770742	4.78165720855339	5.83109738623745	4.82100031006041	5.41059983015616	5.9596985474133	5.39016943394713	7.15680911000503	6.39643140231021	5.72512715075129	4.93107906016104	5.12219192837629	5.71150033806649	6.09935556666112	5.88217293577468	5.31697374141122	5.35039072858235	6.1262704657203	6.33596652649739	5.36373321227904	5.08817298808676	5.7664151509439	5.89490237408648	5.68541099400895	5.36273608269502	6.31052299207147	5.80604565601881	6.22110146404607	5.83811382830827	4.9881292730108	6.55660595633116	6.07532560065997	5.18337768715771	6.12129483585997	6.09676698714654	6.26495769313352	6.02508616185344	5.94282789220215	6.00602923327198	6.11336174872192	5.74436890460282	5.79450078089205	5.15829779366004	5.75941066109567	6.19590684008245	6.06842352395764	5.97907291603937	5.58231426218732
CFAP161	2.93647226640405	3.1076055243416	2.87969302476984	3.14974167586079	3.59956053620913	2.86492298624649	2.96638530247491	3.04680678952616	3.4844390581819	3.20340925406548	3.65474140676236	3.00655806891257	3.05923910097369	3.20869377551696	3.61713197435986	2.89892927983341	3.37235778483842	3.19800956737581	3.18689781369013	2.88278498239412	3.00288192870643	3.80417718064418	3.05059888254806	3.56028961368459	3.58726968729	3.10987622223857	3.65089693550126	3.25868484191746	3.03918674269206	3.60710445113286	3.50565567269218	3.3803207229429	3.01279250218633	3.1342704725845	3.55915288163212	3.92737344938507	3.61594894323448	3.11262306510656	3.06490001346152	3.14347512059985	3.77789048518905	3.21860961573419	2.75823829008564	2.85940728258208	3.02417017409386	3.24188312027117	2.92198133355604	3.02454923997197	3.07281569190653	2.94871006209683	3.12737007316409	2.79656614075804	3.69283273959283	3.00110579759543	3.19751033463783	3.25604653531334	3.00110579759543	3.15283759196941	2.83370018356124	3.2830187430537	3.00840318985324	2.77014421639612	3.61238969315931	2.92122511057558	2.99598408128008	3.21172988541736	3.03847999040575	3.08997041750616
TMEM266	4.89987613824987	5.12283268849216	4.89756192769263	5.13165981832052	5.36136568886878	5.09489073648016	5.19169482081906	5.47646472202893	5.47441493061914	4.76064863475335	6.07389701574157	5.05088748252427	5.1203060438554	5.48286647410208	5.74418037686692	5.36174306393914	5.80691298942542	5.08088973277992	5.08150663836603	5.01449339368109	5.41405948787734	5.45987235732892	4.95653669860341	5.99070972880375	5.83070480328734	5.21042574805279	5.66772530268209	5.24338955214793	5.1824946706735	5.51852403531094	5.49461150044698	5.86200128687988	5.09679682541566	5.17411597868203	5.66343122944776	5.48620896595204	5.19249645760766	4.81113926916104	5.27189655104932	5.11803757718281	5.24498868542191	4.77401456046906	5.59321568621268	4.80880777202931	5.14610083837725	5.24662680836593	5.16216901119358	5.10677226139161	5.00715681798835	5.4713216612982	4.95132102857936	5.13768728561164	5.66903162723523	5.19881553223553	5.03523881110754	4.97596250587396	5.10943065367323	5.37575179652224	5.00759097954755	5.02133127301972	4.99683232802822	4.79979978616441	5.84343113564362	4.84450764277624	5.42048937983116	5.11969699876622	4.86880773173223	5.15050978892677
C15orf32	3.68539510351769	3.84821043324393	3.55422583293861	3.95335859318147	3.6675302380188	3.84841428752342	3.83776093923803	3.88295046227804	3.63916828721542	3.71054964357611	3.63768628508744	3.88872322758686	3.70177539415087	3.67214657550013	3.67959756978647	3.42937261244691	3.70246492506733	3.62046503083145	3.40911200625171	3.80108551674612	3.86830409189871	3.77892364884422	3.99275110468976	4.03136423071711	3.64209380369687	3.91770801091959	3.62694613847219	3.84821043324393	3.78967004691013	3.82374373673631	3.53157979797161	3.64636276580281	3.7045647751343	3.68407365334427	4.11669929758731	3.71947713495747	3.63269523624446	3.84260438119484	4.20299808528837	3.42862257345052	3.56972277304978	3.53104860984717	3.56538707732023	4.08144725472104	3.9501035084091	3.62845291323746	3.5202147360046	3.33826993466958	3.85565374447747	3.88074505471696	4.08450721100492	4.31849346343606	3.71434159207598	3.84152698612458	3.69780785661804	3.69300114472563	3.77424394696665	3.54820184821634	3.55828064032826	3.70984881664184	3.68264352298518	3.64569175854019	3.60812636518726	3.61605328308867	4.00016692804556	3.8871115112018	3.81198911006705	3.65551359195679
ST20-AS1	6.3804326440986	6.59408201609881	6.98099954931568	6.45334293158992	6.27289748414205	6.43628372352729	6.32419906063581	6.75496557561861	6.59997459501339	5.64960738698006	6.05513062226422	7.27613194834374	5.97387432123163	6.67530048107196	6.20178806946322	6.5140035891544	5.95649714317046	7.75966330110887	6.6272669851094	6.56918488649771	6.48947628590928	6.97954633681293	6.79781229141963	6.38926330208642	6.27808509324992	6.52049103062117	6.51168604096466	7.18977355002475	6.79625352947064	6.62027334817149	6.11054131584105	6.70068088873987	7.58318474421756	6.43575271986528	6.56857149759787	6.33455088475605	6.18853995703773	6.71314471009054	5.71571766822903	6.67536591200577	6.02023774511662	6.79401439456961	6.62199500286168	6.64982669602121	5.87952997220121	7.068166779729	7.16824379967529	6.3825678632726	6.42175059895233	7.39574652415571	6.58351580271144	6.50616217389419	6.27623677108331	7.08720521891021	6.73452796415301	6.94079261486551	6.57149136296913	7.01466645515347	6.28815008556112	7.3026730817515	6.57675812509982	6.40601342303626	5.86212500641924	7.77204799272495	7.02998406209442	6.45722376103146	6.45366617380696	6.67694829028166
C15orf39	7.2206481828915	7.27696651105826	7.52135645344952	7.74051920977423	7.28656198259819	7.67361265053656	6.67824010631641	7.57339694108495	6.98415044946291	6.65462940432933	7.30428459230345	7.84823443818934	7.32252526897027	7.87790668494837	7.72956061099792	7.74885910062749	6.89838560415733	7.4950791284348	7.20430241112467	7.52319587163721	7.18307357189811	7.15604375764881	7.3177948095545	7.05381965986542	7.14545317789233	7.48131731013076	7.23751407347431	7.73945830953482	7.28319110784747	7.09198679696482	7.3195050000193	7.28994014548264	7.82414075061632	6.85167997235918	6.63563148637175	7.28749195182739	7.09505545150056	7.93034734878232	6.97472129612023	7.12978589691339	7.22567132066083	7.77196808861852	7.48615889006293	7.80159226168934	6.45892303354685	7.85191338046342	7.63598551290988	7.49211489166203	7.01317589709575	7.48280786127618	7.89027405227736	7.48578016037223	6.82510889522838	7.23623951384775	7.23995047247052	7.90013824759545	7.27785443634518	7.12119303891715	7.21970328167199	7.59777181272641	7.41856615859943	7.38010734472355	7.52993746538493	7.16931268200836	7.77219497219121	7.12331772419699	7.51219767973226	6.94468035825403
C15orf40	7.78375246860869	7.8411981717725	8.45674435944418	7.99151013616243	6.16264001144147	8.33596519142939	8.54437272810349	8.41222592835853	6.47506372826915	7.12698413459221	5.37500419185501	8.13435874116135	8.63908086204086	8.14038625607791	6.42206958465002	8.22883145413551	6.81733113913395	8.21922214507749	8.00422484627374	8.21101170817788	8.19214712317489	6.5231209009323	8.70297228220487	5.85871955168398	6.66300007586529	9.02658919466322	6.69669011520334	8.19585763779584	7.97517548378448	6.51950311552547	6.52286443424931	6.65147439505069	8.44353798646182	7.94006043098207	6.7234721910265	6.86558372161431	6.26170140530063	7.74931752079268	7.62231255652322	7.877424967234	6.27568230675108	7.82325345625028	8.41223654032668	8.05025753544585	7.41047345343179	8.1924925019819	8.00777689217128	7.82385003678454	8.19505251710781	7.96551931590007	8.0315327617394	8.82105248242834	6.52969491332666	8.13074715463365	7.61606347922361	8.76554778740354	7.14088817106204	8.49459389151122	7.97397191279592	8.2038474833296	8.26098970875673	8.39357446558408	5.80522638466062	8.59628586802272	8.18551337795489	8.04769470176647	8.13714292740943	8.08076209878688
CDIN1	6.97262547241012	6.86088975564715	7.55553287851757	7.79065441531557	6.48586511378938	8.39971741265402	7.4351232826789	7.12565216785855	6.41489508112249	6.7493759056779	6.43462422753348	7.9105609610449	6.96475504018541	7.88917046624951	6.93490098718263	7.71462465233986	6.51418019070252	7.59796199298482	7.59043062292786	7.41620235340306	6.88189455158137	6.53950649162427	7.4135694942291	6.15912825919277	6.8855364250798	7.63930289807805	6.31840656342327	7.14788096357811	7.9595101712811	7.32322314811056	6.46338038263273	7.03627501427065	6.8520638161248	7.26152077756112	6.49675048413369	6.70633126660957	6.68542449799924	7.82195541364263	7.25639762267654	7.73452984048089	6.39672777980285	7.88607207465999	7.25898726255567	7.17435545884027	7.52939343667715	7.63238108588034	7.34833659428406	7.90224165227091	7.70016628225142	7.32021590196082	6.60396943842159	8.30448440284634	6.647389650927	8.04409758038139	6.87635673204847	7.48857451107836	6.92162246677775	7.42434712345375	7.43679977589478	6.97674404540749	7.52846765169794	7.58398496075359	6.86068861081817	7.42486711533692	6.78110004109298	6.96677293797754	7.01445725838395	6.64446704040206
TERB2	2.98535961880272	2.98055369388522	2.98637137443059	2.9110403359409	2.96809945214052	3.00411402837263	2.92857660843924	3.1082237962628	2.94108775782973	2.94393442941591	3.06332191753746	2.94871699714087	2.94200037351986	2.99257308144314	2.98055369388522	2.92991151683901	2.89595237786744	3.08343901081734	2.93252801282808	2.83628191731453	3.14134316624193	2.8595523586278	2.95439982823296	3.07491709010577	3.06866855830496	3.08850564113756	2.99807548892073	2.97544337918518	3.11030657046246	2.96590311791027	3.04786708386621	2.99099253671071	3.02759731590338	2.81446172668612	3.01936584153987	3.00155862980236	2.9870632702537	2.88470003631614	2.79876468315574	2.99297338477955	3.05561109779112	3.11096680134574	2.91423153073378	2.90062306712601	2.77955409294374	2.96628764486728	2.861734283241	2.96601307220445	2.89236962512559	3.09358315011553	3.31095276830829	3.08322640156011	2.90756635392055	3.03123628817982	3.05337668187278	3.01408406743675	2.95228701553262	2.97098043911317	3.22565733517473	2.92315887273935	2.94921191451565	2.93540869886644	3.15768357193632	2.7903592891342	2.97141780435688	2.91955190927703	2.81484760052815	3.15813336367423
C15orf48	9.21236822277248	11.6092071683421	11.7345844779512	10.1952269100143	12.2770312247199	10.2696003833875	10.9407962844637	12.4663136258717	11.8973461256816	10.5757524704386	10.1533984111507	11.7312399924903	10.0483243072341	10.925464481028	8.27026225474607	12.2505870068817	10.2659745189784	12.716732758777	12.0618139429233	12.8046720976621	12.2419470294033	11.8639784593024	9.04244868430666	11.4134767138651	11.836643617892	11.4433703519113	12.1772913585484	10.6291646371445	12.1995741420562	12.2359851010764	9.3336549798005	11.8863141620259	13.4393854157475	9.32087247564137	12.361554858036	10.1334918235036	11.4748987384011	12.6060780997497	9.19083245198518	10.7159793548535	11.6783453149826	10.7131908944989	12.5290000844285	11.5171167448716	12.8883764781387	12.9699452194287	12.1664003349191	9.73649145111716	11.4796648108223	12.3301330387848	9.99161681869962	9.28161484296584	11.5441554993385	11.1115880655525	9.43988716701731	12.4910917113537	11.2382102489053	13.1290259037981	12.3745998733248	10.6407127690637	11.4958568871286	9.97932735469913	11.9051678286232	10.256038242549	13.44014072662	13.3082408946069	13.3008949436325	13.4553817093357
CCDC9B	7.3691157945265	7.51320857057356	6.74748331830513	7.43741591574819	5.08928679810322	7.46411290228266	6.78861847145334	6.06823431774846	5.31110144542699	6.9429142457213	5.14499743915822	9.145856579079	6.67249907979648	6.70182633671226	7.36273472160199	7.93091554935335	5.86505280355542	5.94489354408644	6.30113428607477	5.98917350908984	7.67377027665989	6.14210578515587	7.90062341052799	6.26097180931388	5.67443466362848	6.50861545074176	6.4851340394181	6.68414858396775	9.55448661998083	5.8109443863012	6.85473317757886	6.29982253859635	6.63768442425269	7.86473157482254	5.43063585331317	5.24023693508303	6.29784009994431	8.59309122321975	6.20716922650229	7.38088197287226	6.28868563079326	6.77893545707616	7.2166624609384	8.63562362050242	6.48366346083678	5.9155787949253	7.18160517962511	6.94319588577006	7.21359540179945	5.58279574217601	8.17963858510996	7.00550816003708	5.26284761724949	8.49672344967264	6.65378777156217	7.04330884524126	7.28504988670975	8.21847134296109	6.6314894953021	8.44186114315292	6.87062771878047	7.20500637812131	5.83755685741946	7.86620630184288	7.13085401843303	7.30905521828814	7.50729559044787	6.87155857945075
C15orf54	3.84862017597991	3.62093070505798	3.41233678634129	3.58791627452226	4.00159930559624	3.47977816339619	3.35702120278316	3.47797433033784	3.71048172954836	3.12597850086203	4.55205788836597	3.4858479782184	3.48206433359539	3.36761681045068	4.01540813397381	3.47493092881709	4.09055794103346	3.54532650939221	3.55717028964913	3.66709480652588	3.6666998116852	4.06372802081371	3.53638274329191	3.96470354117935	3.81994566294762	3.51830437797942	4.27194933956156	3.70517307692446	3.57319614305633	3.55432546815013	4.12215838913606	4.34336750837989	3.43794250347453	3.51740301758648	3.75742230341401	4.01427774174213	3.94899216004242	3.49785496231821	3.80345684900846	3.37570227117035	3.77884353074148	3.61022128837024	3.73057353529736	3.50412406632871	3.46333591130432	3.78939499368924	3.62594307148243	3.74566649826846	3.47714908628833	3.84348313225023	3.77997744595547	3.45467771827661	3.930207333609	3.69155976007955	3.48229683689181	3.5661060364244	3.65252519521451	3.47493958397946	3.42588060173968	3.61640364419831	3.35149599548412	3.47487751716718	4.11781736058457	3.65791600693677	3.62738390224808	3.440157861838	3.48470608937352	3.52741794487469
C15orf56	3.79967184505504	4.13212520086471	4.31216743778977	4.25294720934337	4.49402177969643	4.22842151684325	3.94544624283779	3.82571340414924	4.60202828030336	4.55878951393945	5.2075098579903	4.58915406951273	3.98231561369378	4.23497953451816	4.86908427798727	4.41317397627575	4.48986702331282	4.1978883228437	3.93151831207847	4.35400644680752	4.38928939383739	4.74344829869875	3.82437445121721	4.85604835662654	5.18069283814945	3.4005480521608	4.87101944109867	3.96525162546004	4.35196512924948	5.07282235106275	4.59105934891884	5.02595770322097	4.07696218030424	3.99884804962835	4.49729398813759	4.92110901777507	4.69445247794387	4.3709834004261	4.13541905352227	3.68944593654532	4.74585659119347	4.07480298479736	4.24442227685728	3.9634280357285	4.18678350822011	4.53102080688079	3.75791167213488	4.92855852452225	4.185580127909	3.94679068406937	3.65597305748011	5.06301176221018	5.27712136051294	4.17039598416051	4.16159390871282	4.41311396578988	3.90991501587051	3.859076213297	3.88231542846431	4.30530744633084	3.70922023065858	3.82931953345007	5.86398132092995	3.78134814062356	4.63077777311359	3.92026233413439	4.19282315659078	4.27566246514846
CCDC32	7.42364852554663	7.49214105790792	7.75850470004353	7.87784827202267	7.43564953293592	7.38972808188535	7.46717523983435	7.84307035399701	7.4654142103302	7.08854876235276	7.42966759847925	7.72153858053913	7.66390300514603	7.62329144061812	7.24584072278883	8.04604875505793	7.65806117358751	7.86222487786258	7.89992104932171	7.70360472038255	7.67281726904806	8.01342942732883	7.42808178666281	7.39357713315597	7.35601018965435	7.47324605666444	7.37231401954839	8.11793939464825	7.70234701133836	7.36396957404168	7.37215431281658	7.69558635033544	7.93054210049522	7.32863061815724	7.6680594763502	7.5495748039082	7.03396005715329	7.57217737549853	7.64832385765594	7.62331703907547	7.28692510366983	7.84488206414062	7.60244038331616	7.36889393893196	7.51940145212096	8.05518181386069	7.80036580412839	7.37411138704969	7.52066829697953	7.68720685223131	7.49625981154928	7.6840559280599	7.30897178963984	7.73117805008535	8.24322672320981	7.88280945608096	7.20532862011361	8.07345931861928	7.66520825162583	7.75079474802411	7.83514563795732	7.64179916106348	7.06136306002551	8.05455971323435	7.90860913953447	8.03234396836894	7.65597820143809	7.95691720539849
INSYN1	5.89718294325612	6.39015846797858	5.95217103290059	5.943162174207	6.89580977183743	6.04597976296944	6.14291801359885	6.23332026878265	6.85677743421853	5.98954157593373	6.67155117315866	6.10890929214554	6.15318581027292	6.10521650707283	6.58382779035113	6.20954723617222	6.60409616833312	6.2294837238531	6.10240378985563	5.86341285282739	6.07977393307158	6.7839054782075	5.60993648683762	6.76610185132377	6.49609314838377	5.65917487419918	6.7142207488393	5.7881507960035	6.15829847711709	6.51992334381029	6.70667379623453	6.66507614929384	6.09439415817309	5.66822540906919	6.72626651272634	6.72787510798947	6.49050806925591	5.76874096604908	6.03490104999747	5.98868670260065	7.05662909096459	6.31425642860652	6.4757390831973	6.26060460358716	5.89302516474176	6.21730956376831	6.42084873958274	6.1418288074993	5.71702321129519	6.05851546994004	6.21458496283396	5.63650442830881	6.46272047216213	5.84007005184248	6.17396801676161	5.85860642269199	6.03102061226566	6.22056440509189	6.38965452979459	5.9520034601475	5.62288833977626	5.99445738717022	7.0509341307866	5.98953984177645	6.37007574514249	6.06272797413758	6.43382827258919	6.17875547621601
C15orf61	8.96597158669049	9.43355132533679	9.83428139028356	9.60118249979579	9.10148435420303	9.69881240696828	9.56723265655358	9.95251296618247	8.88886647705188	8.48626846146347	9.04171623542678	9.72109298529197	9.56852410562207	9.71562762218751	8.48243287734329	9.42170518112279	8.99804033444691	9.6016549551852	10.000706631302	10.0484017911385	8.96715297674501	8.52602626385165	9.38011543714376	8.7431284750083	8.63927437038794	9.79987177892566	8.84920974878382	9.90242488241726	9.60085740837765	9.16685066609183	8.63380324261316	9.22006535194133	10.2219228494532	8.93554851408121	9.08276480255112	9.18945225621123	8.67469735774741	9.16772574727619	8.95786855784077	9.51416033224248	8.59610942044496	9.48210162120415	9.39905021546816	9.0980806012763	9.73493411961149	9.8689709810644	9.75054291976735	9.99461077634157	9.75048344020967	9.84923842639228	9.27332005725694	9.68552642156951	9.02923768677071	9.46528642124114	8.93529568478405	10.0494032071849	9.30760135981854	9.8446077729543	9.57967308583533	9.73813581462567	9.18850715037244	9.31990592332127	6.98606531369552	9.36556921558417	9.5240561412187	9.64949830763552	9.11108017405555	9.37579874538319
C15orf62	6.25437923865261	5.95164756396456	6.06133961983644	6.28611789991765	6.28951540571794	6.09799607230686	5.9151433876159	6.30805843611589	5.50536801488718	5.82213329314775	5.67359478174176	7.01296360413923	6.14370991485064	6.40687981406044	6.34371631641217	6.13778005197888	6.05029644535377	6.05005019074622	6.0507036965205	6.20102514869672	6.06106342101432	6.05954839226871	6.15879207042455	6.25884993689593	5.89994054934017	6.43031809381273	6.25781146414648	6.07333553252419	7.27413188787513	6.1782501975104	6.0591559487271	6.22351640135582	5.86703583789656	6.33275057392554	6.52349255412892	6.17277333270154	6.23805044600339	6.24925396402117	6.31158161005657	5.52103889013857	6.442655247252	6.01375889318499	5.55905182509278	6.01316681730427	6.25921896112383	6.06697075032841	5.97907893325361	5.75387966028277	5.88741891244996	5.8247036348668	6.14869786442673	6.46431598299658	6.10338741350465	6.0630315039457	5.97117531973078	6.47315958021546	5.62729548815869	5.73655056098169	5.73761188567929	6.56098781122418	6.25739674696526	6.28611789991765	5.97647076479053	6.07230675657944	5.69112287250652	5.77115765352161	5.51567705132166	5.47068942365647
C15orf65	6.39582986491638	5.74780196014259	6.73195617268502	5.64736505262399	6.50724891769145	6.5955275065086	5.45152125995571	7.02270149601008	5.71016079656627	5.91380892184168	5.7563588357329	6.58277942261797	5.34588147888193	5.68663513125287	5.53577248124427	6.41167821182457	5.97999191076168	7.71076005159776	6.13606953722059	6.36452682657029	5.56305545329317	6.35974158173459	6.82434748567455	6.31093408667311	5.39337015187604	6.46054165606896	5.63401189365933	7.94171680271861	6.55190218968822	6.24670869233644	5.77209047379136	5.29238332422363	6.66846749700196	6.14192147620925	6.60080501321253	6.00501226162536	5.42841361325398	6.73339932538108	6.07302652989596	5.86265893035899	5.70732757586075	5.68579293600106	6.6882969828664	6.29175809049488	7.29989892377266	6.00315271403205	6.83678594792685	6.72537576153519	6.45722028816591	6.30601890990076	6.54564643493636	7.23742416443473	6.19387276571286	7.09808954214428	6.66994653270979	5.95387607444947	5.81367473649694	6.75118180915257	6.60591847745763	6.15122376265836	5.84674058462321	5.80453241091638	5.80708579759616	5.93688961079639	6.85059938742204	7.64485748979403	6.62553047600964	6.87260786387729
METTL26	8.79424593551837	9.5489860213531	8.85907470054045	9.10148343600209	8.84441746526003	9.81979137558518	9.00568253926791	8.99236771968097	8.37902891412063	9.17770975720473	9.77781410214083	9.33729289672463	9.17808142306019	9.59975010348157	9.2859037436698	8.91893655449606	9.94015079548246	8.80174987401618	9.19825195721887	9.32605907171069	9.24249999497616	8.3691965883014	9.05807087697065	9.03304878628274	9.1221580076369	8.58914789288377	9.1944001508894	8.65740470984489	8.68556831864097	9.2002586713172	8.33794955147043	9.57098826041157	8.63691193707893	9.12512962836719	9.45274855748809	9.49965611833899	8.52958301566361	9.00265917138426	10.2410275629901	8.68441461129501	8.74968205691652	9.05494320615885	9.01276991361459	9.21486001241861	9.18970314229439	9.09511561463698	9.12805972751244	9.47126701335422	8.43074717043894	9.06358356401593	9.01251222221865	9.1084245454513	8.83070246051021	9.01165807302164	8.09126377276829	9.37214720398157	8.83566336154842	9.1899655320923	9.4356722422511	8.96546737473353	8.60697319920266	8.79923942083511	7.50344179759133	8.15550197508008	8.56936730045977	8.4145320994838	8.56722448193662	8.17211389278228
GAS8-AS1	3.96532014294008	4.59407715133719	4.61414720898033	3.76533949994605	4.8429612868801	4.0799833869176	4.03977116107449	4.61031649636254	4.8094564837171	4.05700640507045	4.82213107527948	4.34409704211443	4.20144150675079	4.03580002749051	4.37885471866854	3.95573976209405	5.08069142089941	4.42394810286779	4.41285664425803	3.91632420254905	4.25199220166354	4.93813489685177	3.81741700234985	4.49635636378814	4.50356513750977	4.31019021909956	5.12927406174968	4.41683561960025	4.18126457488009	4.83619314437234	5.2401297906342	4.84180013801906	4.17746147878959	3.98778670687159	4.77506468820317	4.52402232064062	4.51410681168641	3.89698169083841	4.01038799364358	4.08089127428749	4.86446828852566	4.30175389661593	3.59627079089303	4.15165902782247	4.36802463770825	4.2387391672859	4.2387391672859	4.14962416637468	4.0108054211216	4.3038432932441	4.68659384097481	3.92698294392183	4.92831480048105	4.37028201426832	4.21571314387616	4.03479820065882	4.18079160279184	4.44522184828304	4.38815439665837	4.13205397873129	4.09021731497544	4.08904620153995	4.73860268572951	3.95770846071843	4.46490055336401	4.33792563123675	4.81999738901034	4.35186496346549
BMERB1	6.95570747402271	7.07742418144747	6.90119252909852	6.92653326158054	6.66148674161349	6.64526064994913	7.11361921180744	6.67508686212051	6.6471136505679	6.84595287973512	6.71000249522918	6.83662013232098	7.55544751929572	7.12563089565602	6.5063343822556	6.83700555501187	7.13151865396472	7.0918223374696	7.20195854211521	7.0690580862234	7.29923160041744	6.91057941488828	6.50846982176074	6.9968527986565	6.64374162019256	6.77022869605871	6.66995999966018	6.83163742509913	7.2764399931954	6.7285162282207	6.92879034073166	6.76353974143054	6.61116162218675	6.80033031035299	6.7723677528752	6.48099067916955	6.85282462054194	7.03678521509071	7.45834157831625	7.26703836586476	6.62929049892962	7.31363731587042	7.92050900287202	7.63079708686618	6.96307890021296	6.91205167683334	7.12840046429613	7.80913037908669	6.9816129893909	7.01858814516966	7.31431718483095	6.55384194581333	6.93714744449744	6.76598682314356	7.50376182413669	6.8584804058505	6.80276887735557	7.41955225268129	6.45501188808694	7.36748316412103	7.02992291123577	7.24555278246002	6.67983081587631	6.92476488582302	6.90548617032023	7.4514315199328	7.39921571856992	7.34615375463593
C16orf46	5.96773542466974	6.58060762601892	7.0183571058601	6.78102963881684	5.78544816710811	6.57324501064615	6.24912678407071	6.47428297323214	5.74272992324704	5.83788594923981	5.70512779552452	6.18856362044325	6.1263885790783	6.51256640160836	5.53957443784391	6.55808213369815	5.52959299290997	6.74048335435153	6.62213926713419	6.76207597544643	6.19807805815943	6.06201830652886	6.72957213006548	5.6997836765101	5.71017446836699	6.35402434015763	5.76574508043799	7.39518487833261	6.42968715174267	5.85707024922426	5.57140639983222	6.31719300582273	7.01259411892726	6.23753080547083	6.36779921051283	6.71582841046256	5.75169665892778	6.11252852754509	8.2715800633175	6.8528911088736	5.69441509633757	6.87900065485293	6.50629598468404	6.57244980221125	6.61477236839368	6.51331771566768	6.32454749629531	6.28983264236346	5.98892762654673	6.11820226923416	5.35540191795483	5.68919948993469	5.68991235356155	6.28132110359344	5.53378279775367	6.04142314350301	7.92496939849707	5.8587257243437	6.33626822509371	6.96648228476871	7.00575711921554	6.86352100051273	6.70761619942942	6.89719039182946	5.46896229734588	6.16870355468196	5.39448055819655	5.7213855340005
MOSMO	8.71954327082211	8.59540850816415	8.25567103660532	8.35758764729142	7.22496799856435	9.03516707347519	8.91411713414135	8.63402813791149	7.26627273541977	8.4748986013285	7.57816147486485	8.767892165744	8.85490411817873	8.63907793932091	8.44371730757782	8.56004021088141	7.87346873509727	8.3217128163831	8.64431619392771	8.50034590810058	8.94446116437426	7.1360944558106	8.6019153455213	7.8616371044609	7.89107875797405	8.22362530912125	7.60246023049881	8.57735958089032	8.36521136938338	7.48454878740027	8.00650101374216	8.03234991164381	8.48006271493987	8.53434931781332	6.87513983563473	6.95374811474349	8.51428415278372	8.99027120470876	8.74140797305469	8.60268255510728	7.32864243185075	8.99925356976479	8.50978898896162	9.02050950576602	8.41472274949687	8.43528970399735	8.17731563990114	8.57368962878335	8.2908502929329	8.41578063305182	8.44035407743412	9.01578017332392	7.75391267288475	9.67668871867981	8.75050904626682	8.74450876486494	8.74772125145675	8.89983668948049	8.04929365534701	8.54490968674583	9.2999813937782	8.4964139465131	7.91594554888085	8.91476053996504	8.55926846963191	8.25116378480625	8.089470205187	8.59405428516898
C16orf54	3.98684890605609	6.70189993908204	6.50008096285512	4.50331930332161	6.2659268553005	5.30726682926263	6.40672734057581	7.47625016905912	5.68868087321504	3.66359157284941	3.99374266346472	9.88924118685954	5.95300041384255	6.0721691414474	3.48140900576731	7.41149093665673	4.5039422766322	7.37113886576898	5.82121263089308	6.28273933096167	6.9302495009002	4.31656000281896	4.16786506002944	4.31234758899637	3.46865194622528	6.51640609571407	5.64429275388103	7.3074495598119	6.37747962508361	3.73670265200892	6.55191336170303	4.1233642905533	6.4071798660741	3.74212257969089	3.95044428722846	5.07757176443639	4.64879109130066	5.40905679704116	4.62481073253677	6.4543265365174	4.06506268545677	7.39063689774274	7.08079283739527	6.98554719512818	6.85221916436419	6.85188731286469	6.00082199684323	5.08690985429223	4.03393284222702	6.27315792624206	5.5204557848892	4.02352584292042	5.56162052940597	3.584415972279	9.12281955006864	5.97376267510798	5.10411916191061	5.50746938350578	6.54773704707177	5.40221959364229	7.32192254001801	7.71956530617064	5.3580748751222	5.98159451340952	7.76796564821362	8.05282211767584	7.55475980139978	9.00910101749268
RUSF1	7.88028156532447	7.81741146735594	7.38155686360783	7.47025339324263	7.48611394497328	7.28402700119982	7.12611389260432	7.30803649600815	7.80209145622512	8.46531954674219	7.82348236326173	6.89590282400048	7.82947722576691	7.48556956316489	8.14913932892225	7.44499986846356	8.51292839655799	7.33707979677762	7.14428784557561	7.50870639774135	7.66395765355046	7.57165275769496	7.6206568678101	7.48539258164991	7.69918999955889	7.09915450524405	7.73845790033841	7.3465947474821	6.80422855979406	8.16128745703762	7.57028055238702	8.03357910892082	7.09957995373619	8.34356152777347	7.96676695520898	7.91927989134527	7.4485115096056	7.38898733061532	7.96257785723157	6.56744714538209	7.08635999940921	7.42758167114674	7.11780383335206	7.35885830566308	7.06012812055118	7.28496582388792	7.64308724295689	7.62176339329495	6.5668668828692	7.22433084066745	7.32958436108181	8.24485163592147	7.73431768004444	7.37564932333986	7.99368795025105	7.43420850420055	6.4707925009166	7.10734045975603	6.98738708232572	7.21242583720307	6.74795608618616	7.02372693347427	7.11398712077583	6.50774729579165	7.35194649668485	7.19915194653035	7.65597820143809	6.60657782721045
TEDC2	6.52894398121091	6.97799684764191	6.89515477480582	6.94324021712057	6.85444779319026	7.1250730018625	6.62301874381583	6.5425201986977	6.59818152454458	6.70150926790471	6.72785355192138	7.51940018619452	6.69362015357706	7.26204822742433	7.03618905515575	7.01234470375192	7.01804812217777	6.77049291035199	6.79876727480185	7.43225256770553	6.51093336858947	6.7535559460823	7.49518781040723	6.90792004396722	6.73539659880581	6.59384453137367	6.99053629463984	6.6463625132507	6.68713340473074	6.71151849647452	6.89511783692088	7.27138511518461	6.86226078275373	6.34814265640278	6.6131830181659	7.10080302113486	6.54068019456172	7.06708155847697	6.99687195833173	6.71683705516796	6.69826294520131	6.85251249310647	6.96479220221652	6.97774091864407	7.07316105250471	7.11492441340984	6.78861603623195	7.29441450083885	6.76841979033475	7.22311533612439	6.24940425620522	6.43377339036266	6.72179899951793	6.29981670916697	6.11581114138056	6.91739572647385	7.18940271168893	6.63057529542135	6.93773797713214	6.87028489859636	6.45533234985624	6.80250712540655	6.13300190936705	6.37710035018564	6.44599186010436	6.29074541412162	6.22264817166736	6.10895954266741
VPS35L	7.28865592391701	7.73916907511604	6.91422835009433	7.61246437397858	6.80595823425274	6.97643405460284	7.29527652459944	7.84075009832692	7.06839624856123	7.03011074373987	7.4612246756203	6.76003224490331	6.6760749916133	7.46516369523788	6.89102848725967	7.51236548860411	6.91819702391625	7.60958310560492	7.84328421079922	8.804697206213	9.1835587738037	7.04146234473338	6.16523101313356	7.29977175237155	6.31874828848951	7.21616711764146	7.53159046388542	7.30732632564619	8.26388652831573	6.63005330380677	7.25836417697406	6.77025926529467	6.71048203286562	7.03774833759491	6.78392549024947	7.69743593437483	6.72645920822348	7.75629818767148	6.13773513837091	7.72729516675899	6.79421902846378	8.3521166203176	8.611156401294	8.13209063394014	8.53919934759696	8.25232271535572	7.70453585177928	8.39155221858401	6.53182470923067	7.01878940137084	7.58897074977818	6.90712726622445	7.26343111986059	6.34297467361181	7.86958282237264	7.6789144618377	6.94132198936169	8.71030082380922	6.60969416877639	6.84810038292591	7.51831159509529	8.43280107869418	6.97239207711795	7.09121545356366	8.7381188846792	8.12868412874925	8.69597598028915	8.21765607707971
C16orf70	7.74877178023704	8.21043992886873	7.80608004333082	7.97731947315033	7.33678040563771	7.97027866274719	7.99350855915666	7.7657539681176	7.48950440151365	7.94192648770682	7.78749480908203	7.65032217413591	8.10986286152724	8.133069054409	7.97650519719295	7.64604682448577	8.01110549714174	7.68642617176997	7.86234137024082	8.10629928346056	8.21236988454139	8.06628387556945	8.15234776247221	7.23516560942678	7.76883154664111	7.47653952435072	7.90480386474901	7.62887411322301	7.70842055184638	7.73045938219238	7.74628589067393	7.99387880285861	7.91308929807979	8.27946701456947	7.67737306496094	8.1810106072536	7.82415103532512	7.65835016052539	8.2150111501227	7.5994472108885	7.81444503506248	8.01542532218889	7.71879651008706	8.03562675194567	7.63446594473431	7.9639612208848	7.70064530326134	8.04203102624995	7.54452691652689	7.90028804262547	8.08939231115769	7.79360066926819	7.69865410700555	7.93037826623256	8.21323432293206	8.0353451968251	8.15406346051221	7.71324100277324	7.64675328416043	7.91807896885146	7.92257568962001	7.98867657617271	7.10465061458743	7.9573721623516	7.94903320586641	7.56528138864347	7.60024273760785	7.27561409496321
C16orf71	5.48832133047984	5.36707238395004	5.3778566080917	5.27127328246251	5.68499560761239	5.65357224088661	5.3475467957897	5.67546421337741	5.53564572574435	5.57552596403129	5.65891689799025	5.69394127738959	5.34050585052781	5.74499716434624	5.72564283506272	5.31123388831593	5.52580437897225	5.23733891113874	5.28336386515922	5.58095583123015	5.60795134136364	5.76943085983409	5.1073180804943	5.3575201039387	5.63910153886913	5.42608181903574	5.99189430750296	5.7571992114251	5.56343242156217	5.28456809909318	5.91104338324132	5.7217096651684	5.53940084087309	5.08285770017989	5.92528939043144	5.6853484684937	5.39684068542543	4.91943844833223	5.92804360412691	5.13456932629612	5.80654584311623	5.25410401556776	5.2875602391627	5.12865442398167	5.47097071451754	5.57687843563054	5.19708751112637	5.42825281473392	5.54036792577992	5.19970102151157	5.52204554657762	5.00573324511023	5.79168944035597	5.67140538837027	5.39419445112241	5.54320313454731	5.32497654173401	5.23227797297307	5.69234686216254	5.97349708051055	5.22525836939497	5.09945204192275	5.04081599062676	5.46035041835576	5.57198460175928	5.07816621240197	5.41902277032448	5.07982207014311
C16orf72	8.86799445315995	9.63445195188332	9.45994910780109	8.95290078054161	8.41762532004349	9.5652873772709	9.72100485035812	9.2039381481893	8.69521566014689	9.03254643657507	8.01969950689032	9.45028016867785	9.62519449613032	9.44937807171614	9.01483022750981	9.24835266136717	9.07837661975643	9.19904991563542	9.33350035676517	9.43893715483803	9.51398871751807	9.33533510808402	8.89966576867711	9.28566580561033	8.60198808948519	8.9533608233063	8.82459627725376	9.12844492559347	9.48675939804607	8.52253361653883	8.77138038556375	9.21627366056924	10.0561073004717	9.33870451775335	8.2134522838047	8.92123485813457	8.9995338840653	9.0455196585358	9.91259270701452	9.49031256009452	8.69516447398121	9.62915710576495	9.26250090804238	9.57928135968234	9.36141402165162	9.52308858302147	9.36037273555092	9.3882863958414	9.43032670802262	9.39111782073629	9.42661548799301	9.39690683390452	8.94574448110537	9.04026645415622	9.68529607393082	9.48926897030274	9.7500622183594	9.66568525795238	9.49753646826631	9.68252623717614	9.885149641749	9.8834912917525	7.94473386658377	9.47882175102988	9.60769838180365	9.41632908713576	9.41528977514939	9.77748432950601
C16orf74	5.90628263738356	6.97391507763887	6.80317054170994	6.97789394768433	6.89973179698746	6.21601228915574	6.75263664827999	6.45538543147708	6.3398104780932	6.16155508756649	7.38010424260604	7.71630299718028	6.65702097022647	5.98804318274084	6.90616367824387	6.42813621374766	7.54458830750623	6.64014352348709	6.329149166262	6.68209488193035	6.60062448483226	7.03838308419619	6.30720121108441	7.12137577585885	6.28286446987185	6.48926416498258	6.98501436080292	6.76237060309832	7.40979376205697	6.83261837365307	6.9738745609433	6.45538543147708	6.69905233531145	6.52453179708748	6.88742081070913	6.76178161859685	6.701544708128	6.71971205986504	6.6480527505506	6.51006798783644	6.71015312493149	6.84354238007654	6.65986750460826	6.73213430275433	7.07233202482875	6.35796082428919	6.64597088662572	7.05975062322049	6.27612427522294	6.73005735707615	7.48165837663727	6.34368384054964	6.74674044562747	6.99768736718544	6.13945880968932	6.27743466997672	6.7181620224805	6.51501867394563	6.42201596507279	6.36269225367363	6.37225135976389	6.61595475500212	7.28148614763364	6.61748261052589	6.89401472721861	6.76143158004605	6.59637141367425	6.71297368149514
C16orf78	4.36962784207601	4.15078049945992	4.1677059555428	3.98680998950519	4.78175750010306	4.56526534408232	4.05005861957373	4.43630493478646	4.76875176496145	4.36162017143982	4.54371730088133	4.14516981518536	3.82944172270249	4.00977976543065	4.87612070610447	4.09080018336985	4.41071507298071	3.86936514659217	3.88431230833267	4.09412039775206	4.49919329102505	4.85468644493491	4.39168746092483	4.48263000158808	4.56102400550904	3.95137799192882	4.57157804670192	3.95353220635062	4.13095902920052	4.65360323486366	4.65423387759849	4.7944372457801	4.27606803871913	4.17733377070885	4.81941539847353	4.45598381305734	4.49972170835817	4.19535568807728	4.42926924207377	3.92096954181128	4.74156116747715	3.96172886407409	3.93723084069074	4.05336922400658	4.33357765721311	4.17287324956272	3.94983009798589	4.04613834620359	4.07669043964107	4.15498181461735	4.15071188745557	4.24264193797604	4.60661896972919	4.0990850965946	3.95595753242769	3.86456525251574	3.74036534266033	4.13090233299598	4.16679251522837	4.17325959561283	4.06435293829493	4.12372221406918	4.54043024316037	4.00245603799883	4.31232133477851	4.37846074756942	4.28026569215072	4.15721924945732
CFAP20	9.58070166920172	10.5721877987375	10.2622704829498	10.3727301276893	9.48160208666499	10.287035673034	10.1050688241945	9.71173676442889	9.08432447429074	9.70863413567771	9.25837714370809	10.297970636662	10.115803607805	10.3141189412108	9.47849463797621	10.0353474657757	9.93880669861597	10.1097006088586	10.1391182608681	10.1220999617104	10.5041144259936	9.01194479926908	10.1101737472203	9.80786354595092	9.55694075772394	10.0021300957834	9.43980807066502	9.8766672322883	10.3787914707372	9.4151996057727	9.55805348207544	10.2877675236557	10.122206438854	9.88870893859255	9.32142823766355	10.0565874451632	9.44234168347803	9.70357107314027	10.531627583903	10.1780849197524	9.42820113130586	10.4139788095594	9.81947157911462	10.1363133752218	10.0075375429368	10.1580957356613	10.0128285623506	10.2667038371143	9.93199800027708	10.3593800566925	9.84850378693457	9.7529435083325	9.76616427828616	9.81520863269508	9.75793894986357	10.2868798943111	10.6439142631559	10.7486435932813	10.1084457167506	9.91706457389468	10.2563052759226	10.4294384395399	8.1680646850294	10.0116520762175	9.62660943210269	9.66206395919706	9.31803756579931	9.57312275513552
C16orf82	4.73483027964729	4.93551933367542	5.06241715397745	4.99091378662454	5.42846182166204	4.75707789121826	4.65949137875975	5.02270794629816	5.16720000465218	4.93029420874319	5.44509842538076	4.82171889606213	4.57918511432765	4.58972319832979	5.23088914513371	4.80001890179871	5.10465864020037	4.82750113541472	4.71806652787083	5.01107900704067	4.81538223403873	5.39624872736378	4.66187336177802	5.01155450312087	5.20724519092191	4.72886844108918	5.37838658131309	4.81853684310521	4.84535711850621	5.18488370401682	5.15007654035871	5.25246261228325	5.01759962208308	4.74583149729008	5.39704027503646	5.34069293486443	5.04138876538334	4.53552634256002	4.85606075532284	5.04910761993104	5.23240532611122	4.99806526771701	5.19295202357958	4.98267041440394	5.23179515898264	5.17640755419019	4.76965322090012	5.23487265702834	4.71806652787083	5.08488488513316	4.79512096249493	4.88771409753343	5.16608614808489	4.96371960310228	4.77407732665761	4.51654204810962	4.80172142305202	4.87786582240539	4.84351470036015	4.85985736372472	4.53895638703331	4.68880616522129	5.24343807129329	4.90949848750923	4.95211707909813	4.78362380307278	4.91447231480393	5.21072457629733
C16orf86	6.30487509213017	6.82096375173397	6.25055272165896	6.34361972532313	6.69804419802454	6.27306833125207	6.24146153303409	6.53548384527514	6.66003477960641	6.53140379734188	7.01097757196195	6.42226337034434	6.41415442233503	6.43140058004856	6.75553348671106	6.75082421191683	6.73274634139937	6.58672282277121	6.51890955045026	6.28203150317234	6.81823100067508	7.18217621014375	6.20691518557719	7.10983895459654	6.59932488862134	6.04372764347978	6.79292591303718	6.39249639188652	6.57923402839784	6.69343503326081	6.81953119582801	6.79744690027993	6.45120266434166	6.12489727461261	6.94966451370035	6.68994783266768	6.61333166142294	5.98571329946338	6.63065300558293	6.2770758536395	6.66077771126771	6.74756094376138	6.46141476213043	6.74957110577451	6.5524217438172	6.35236807425649	6.24985005225995	6.39026175277962	6.28592273261008	6.39026524823063	6.45884219995171	6.58502926297777	6.78936891096289	6.70865292076923	6.58266767230477	6.37854388766129	6.12127106120197	6.66702527549869	6.44574852210839	6.52159718766226	6.38644041622495	6.60779154531894	6.63728270963749	5.97004561732483	6.57887966571885	6.64221983423388	6.43382827258919	6.62378385142884
C16orf87	6.44766799902868	7.09864878220448	7.00213241135165	7.19891781872444	6.24445125780842	6.74362791517315	6.88532094797612	6.23656884162718	6.05834739761825	6.07277803326807	4.71472195357474	6.74957766725436	7.16685115337258	7.03026032213205	5.74422921200375	7.20583025059082	6.15440016737813	6.72397846351512	7.16783703750691	6.6374023418265	7.08675924572032	5.94263841743861	6.89657990749288	6.40787343845298	5.874703566709	7.24574767394409	5.47823669942676	6.61171820129711	6.85992544327165	6.05122030114911	6.37949098119964	6.72521053861112	6.65041808084479	5.78351597727211	5.41518836722973	6.11204536515197	6.15546956548815	6.32879647959891	6.81873030509761	7.69648256858331	6.32508450148278	7.64383001122872	7.02286038617328	6.92280549127904	7.78385196041785	7.01513572258004	6.86916487830795	7.05909020921232	7.14493171247235	6.61638855906843	5.9409707365843	6.4015958771312	5.94383558028424	6.3476874476936	6.45234001875431	6.87469699057248	7.4962392908864	6.76508159530867	6.99365603516111	6.68651258477565	7.59162831687979	7.56442285118977	5.47786976931357	6.9082630707852	6.23329256535593	7.11747616404755	5.89271852250854	6.81224320754217
C16orf89	5.03334514769398	5.64892525587769	5.45178324948567	5.25931942408635	5.11431769391807	5.26842835283495	5.2382605025378	5.43326460296636	4.97742217621914	5.73251748706887	5.60155366521122	4.88050250539686	5.34962010865663	5.53218143233082	5.28064100756897	5.30718359044441	4.88456109892472	5.31488959083921	5.0877211294552	5.29690901987255	5.68947813767192	5.48144488444217	4.75356707242371	5.44025216782743	4.81725135284001	4.90462198482679	5.32725171977908	5.72839702909519	5.219926700986	5.05733627315583	5.34465442029634	5.17589534701182	5.3169961692974	5.61704280078487	5.41114567194905	5.1049487776597	6.4769616153942	4.57879612626643	5.30766668456113	5.02610316364359	5.09114327812663	5.19015537331447	6.57591051379733	6.18926217361851	5.49651310130056	5.17343445305388	5.42743362080384	5.11688605470344	5.16352343163729	5.30766668456113	4.67719809096226	4.73403397675698	5.49952864735712	5.30806613419606	5.45825740700438	5.18412546178342	6.24307367726191	5.39680999394214	5.09877736116284	5.86752384971299	4.53138522736031	5.25302599442025	5.11675019997651	5.3433193823953	6.96371667705548	7.55646846917855	7.24126785693207	8.13826662859861
C16orf91	7.93076152975658	9.5853773607006	8.69808495335423	8.47590976012058	8.18504772437437	8.86052143658317	8.41411022619453	8.72889042870298	8.14544008543361	7.64800143052186	8.29575227347726	8.48154738143867	8.5165037542202	8.96487651906345	8.5096510574157	8.79093726998791	8.99106854198262	8.34203529926088	8.50958280592448	8.81032529844893	8.42194801541538	8.71304596178469	8.4731459259681	8.43396655317333	8.56496042397016	8.24420025194231	8.33393137348682	8.51068304039313	7.96823386226063	8.33695838551996	8.45752355641495	9.79836660459753	8.43017517144079	8.00930609882333	8.46878892450334	8.63091105962109	8.05946684253807	8.26079929704361	9.05050833626157	8.41906689399443	8.32156599946117	8.61905038305058	8.17730149564827	8.33695838551996	8.58275390529871	8.64569560475954	8.54452980504495	8.44887461603498	8.44443535201286	8.56788757998613	8.04137940507656	7.86779901395701	8.31369202489	7.71942931649743	8.05143195561296	8.76915147615496	8.76902165303539	8.91765245959678	8.53977002271196	8.45505557575454	8.25477087929072	8.93067676641512	7.5041660304609	8.49179287162791	8.28691674151863	8.26842236440914	7.9401556439202	8.16184630589602
C16orf92	5.12420836404087	5.34881388375388	4.86451138280413	5.44213365131719	5.75854319834591	5.21794657413558	5.28854075765829	4.93891752374104	5.55752137108745	5.04365266080995	5.38592400539054	5.51740864939833	5.46529869407326	5.2542095187612	5.61007934575555	5.59884343632642	5.20451873505402	5.05476723122058	5.21384352309172	5.48806471954193	5.34394486764349	5.70029411033151	5.24747755831954	5.40941645454072	5.44035912745082	5.1735885292015	6.3345891092048	5.42246084831951	5.28005262640184	5.84048144305551	5.34678079884054	5.74972530185567	5.15987964379939	5.13897075456084	5.58613135833624	5.58404677972959	5.60286384892014	5.28847569414858	5.54750980690797	5.16892267144783	5.31077482690091	5.29323423916332	5.63524958333877	5.23208455595946	5.54011456167041	5.27027869722343	5.4660114795282	4.95325674437921	5.26280074790866	5.27642294651004	5.3322882070751	5.66107011927121	5.58981657334069	5.53223543589054	5.74841663389575	5.3180751197929	5.23674942257419	5.28512575039024	5.43608944502102	5.12261323355191	5.08517234422906	5.16865178751392	5.75226776137515	4.87480879328939	5.91676485277132	5.4707488901684	5.4082364216873	5.2911874258781
CCDC189	5.35750291308066	6.08887794967534	6.09532910473163	5.7347599984992	5.99273481389076	6.05607850009396	5.22758307438184	5.55148336198505	5.87829184068382	5.26152678888201	6.20802277392983	6.41436532603832	5.76817474122638	5.75084355643309	5.9155568041854	6.01657315648028	5.66383988205095	5.58135204805822	5.7181829994375	6.07195601715003	6.01372370056298	6.23478880514111	5.83690235692299	6.07010977119997	5.82143636099517	4.53729029578244	6.08057867393494	5.71783133162967	5.46712071258007	5.9781982721892	5.932737452079	6.39012744153673	5.55706692430581	5.591537884462	6.32622349488074	6.14214866180574	6.09880899826455	5.56154552153431	6.56216373021534	5.2188176119043	5.64440284972602	5.29437824505792	5.7076240354871	5.67276378288588	5.84370783267754	5.53906597735638	5.22876123020342	5.69298101430824	4.52573882059593	6.31860602656964	5.69694027879796	6.05624337138498	5.9583779895101	5.2038556478379	5.73391757147347	5.65606200111051	5.3551185132773	6.00036422572424	5.68188715538728	5.21841511903119	5.24476890843138	5.62913599023035	6.04692183942224	5.12024848746924	5.63254860032232	5.49308513709647	5.77118987222762	5.27834025146763
C16orf95	6.41289224735314	6.9718088616601	7.38611330882822	7.7137542118679	6.81361397416307	7.22483326863198	7.06499408210619	6.59647555881691	6.89575131341134	6.64031008720609	6.95921673040874	7.80004528023058	6.97308024971131	7.51645379968148	6.67394147977207	7.26462536917163	7.00065252822916	7.33343647774037	7.52295685102437	8.28475604555874	6.72393904408941	6.47268079510516	7.15738439928406	6.82845263736121	6.84894750754182	7.1056039906667	6.88656164885067	7.08790865979534	7.04209755846228	6.83293816140047	6.84187496399476	7.16463803719156	7.55361755602922	7.02452945146536	6.95528466630823	6.91592831170221	6.64430998991237	6.88404793359895	8.00790572948683	6.79573253590016	6.91591780148952	7.48120343253947	7.35226887647057	7.12106001374818	7.63900158202085	7.63630754557871	7.61574062740642	7.35070214625752	6.97999736501901	7.28259381607577	7.88150754192045	5.85197341553029	6.53324128193283	6.47059531813849	6.78584683959671	6.88336875765697	8.04471368656618	6.84351431270508	6.8418763698535	6.91901649422029	7.08614855022193	7.21609296212785	6.35588613372498	6.90536481692062	7.31944190414589	6.50299474909656	6.43658365659733	6.45279837565924
C17orf100	6.99483404573379	6.17782684291704	6.14059781539783	6.18707226238336	5.94881610358468	5.73862056920733	6.27683781727359	6.43192985167806	5.35378777690964	5.21385098168052	5.91653806017957	6.78105373446777	6.60096870251248	5.56517290246284	5.62985460745719	6.73334343304041	5.48433943081584	6.86931247369216	5.80466296008579	5.94011568663616	6.49622423987812	5.7198287427962	6.07674436209648	5.78768320266568	5.58485629925496	5.88713606196319	5.62628153693888	6.71471666600812	5.68866013769056	6.63480963704095	5.45210840619007	5.47866622068186	5.58279571147772	6.06250813804338	6.37600474983769	5.62836727064884	5.93385290059147	6.67396577777263	6.35012051136606	5.68821141825469	5.31906448758414	6.23402217468466	6.02339366205309	5.67358083879231	5.55913768477131	5.94561218243269	6.18506604183355	6.04378760309555	5.38446509307787	7.09697865259972	6.492199407347	5.72766152633402	5.7219696217529	6.1349685588022	5.93793318836534	5.65495575264222	5.55606897160809	4.91471605435906	6.32811532874116	6.23120664037036	6.51114013868533	6.49650830830126	6.54517369144075	6.15382176836756	5.90070227067117	6.21608121093732	5.7347599984992	5.92389516942775
MEIOC	5.571424626319	6.10066560471368	5.96969028721377	5.06879447113499	5.01430266389081	5.36934857486838	6.3858498434701	5.33298256132018	4.86630479544097	5.46036141835656	6.7981911713239	5.58032822898841	6.778408371896	5.47220420226666	5.12971825518225	5.69378723905828	5.00745288286887	5.85147359035461	6.16179847163613	5.43289943730413	6.12393885248781	5.01594061902744	6.39724401958419	5.02522006262913	5.00518662877612	6.55053007763046	5.57806726384713	6.89942632096693	6.31886012840565	4.89130049949024	4.67165111192165	4.79533197008339	5.98848886736683	5.32005900041994	4.98087494145309	4.84622582380129	5.21833271825484	5.34841978670061	5.8286314116345	6.45871229331262	4.92105952273034	6.12428363762849	5.16324991155267	5.44699645274115	6.50320535020614	5.82475269398121	6.38638241465575	5.53889684289307	6.52499284601315	5.55349273103293	6.65436188822861	5.46848250173491	5.25398176672167	6.8786686826674	4.96489876536502	5.57899595324257	6.28768533972017	6.60683963334874	6.07358555961028	5.53657842885996	5.78800205229179	5.91597156566941	4.72192117706226	6.37389160798341	6.17572650076174	5.92612952656679	5.88268845097206	6.02961507174327
CFAP97D1	3.28703292892394	3.28518810316128	3.26848648664967	3.24973480571176	3.43250140137996	3.58563289217896	3.42072820909116	3.39795591483193	3.34653313912489	3.39441149927598	3.3849185473178	3.3967149155733	3.55310455762251	3.28210545494679	3.40326373527627	3.42311737923844	3.54588295738568	3.26875611245366	3.38296145106612	3.48240309434712	3.46233120948949	3.38412656000566	3.42745872286196	3.57754059166449	3.44215224810289	3.26542388883505	3.37542559535962	3.3823655620439	3.4402233132847	3.54670174906543	3.54928593648267	3.37902134105338	3.39083369876519	3.53988191676288	3.60623096120347	3.66576537291869	3.31401281384546	3.36391577952552	3.5641154938211	3.18949947810734	3.42173733397034	3.41710282211251	3.48929763281911	3.35786533185832	3.33104801987081	3.46751084530832	3.24925860778007	3.24586524670136	3.30956742491003	3.33174993467185	3.50317660070926	3.49965958606996	3.46041319070353	3.26430547198607	3.17414293045914	3.27337358357899	3.67325775183467	3.29447914436114	3.29691356733399	3.09417106773765	3.30960820058204	3.23165463599599	3.42676061183891	3.22238950083441	3.6279363949711	3.34241958243046	3.31864267131024	3.38720238337606
SEPTIN4	4.46659875971709	4.68822507529365	4.5925821178642	4.78136508112264	5.27364163312434	4.79990773695358	4.62043812152173	4.91769425363632	5.19069400696519	4.77909383222917	5.99844339050772	4.72880927050765	4.53242643059307	4.16304404318632	5.84053228291183	4.75629917730336	5.46632597459538	4.39210236631824	4.23132330848816	4.53164799399723	4.91523618425339	5.6456472935918	4.29619234024145	5.68094363324114	5.52574055316411	4.39647913164522	5.79991890721602	4.20412313113438	4.36231156454592	5.40164395425927	5.45496729930862	5.639632635394	4.62407997940752	4.41668126222682	5.41063814276229	5.80535583540683	5.48884444923587	4.46866289784238	4.59839273413609	4.57431407083944	5.58738170933942	4.35977551064098	4.51574160209441	4.71858830970554	4.41709546135575	4.55827605655734	4.45227709840186	4.46669669998458	4.31765890516465	4.71243784132804	4.44479501368395	4.31017802500056	5.68956374536764	4.9765338769344	4.33799172719624	4.51771731857778	4.14285831118298	4.36401907384613	4.45606411443531	4.40003793887325	4.41257893994916	4.30529611048342	6.12313603390907	4.34187614917075	4.66602954961748	4.52710423927733	4.67017556812033	4.88915079018591
C17orf49	11.7639905019951	11.5027211055297	11.3697387270564	11.6725544003777	11.4185681698771	11.1512141542996	11.5124958780522	11.5277042866505	11.7305924296167	10.9477044750778	11.4807426301405	11.5446384932491	11.6618982795874	11.4421990768219	11.6101265900653	11.6915877129276	11.5505762763494	11.7429686989382	11.6831627172406	11.8196084170447	11.7088717412904	11.5269331111921	11.6056469350359	11.435465335016	11.1759218029747	11.3239590051545	11.6549050802787	11.4021505864558	11.497331913195	11.681478451768	12.2075639089301	11.3149250779323	11.6820295392959	11.5164697094651	11.8642890029912	11.9150096674945	11.2084501657945	12.1965293714366	11.41442669227	11.2254944456339	11.5054219899543	11.6573106301845	11.7970101988768	11.6443367127174	11.4882192565487	11.0539706974667	11.7502698451861	11.8871113322542	10.1078528089292	11.3963444767258	11.8207796368956	10.6186183372482	11.4862872601798	11.0718217362024	11.0534029226716	11.2533900692423	10.5773622225042	11.3176503087552	11.3333956215635	11.2219161743931	11.2699066262065	11.2519416487956	11.0739994448902	11.3849659549896	11.6114987504204	11.6829058786831	11.8157336801807	11.3669199847009
C17orf50	4.94766540684089	4.97969014760596	5.12048801498538	5.48228697700783	5.28391328266557	5.05639505268822	5.34561798632837	5.19128027410254	4.89458919526215	4.94325093653263	5.27716890941185	5.3715028084125	4.82839881415358	4.93062401425446	5.20540551090148	4.98444836337714	5.20185836705576	5.01057467833659	4.80042929716075	5.1118088849199	5.09017299663018	5.24802908653892	5.06135888154011	4.9571870161808	5.22026407095018	4.61093809541842	4.98793462292195	5.13392651620842	5.26268319573042	5.0999779974743	5.14309114630848	5.13473079250221	5.44381179970777	4.66877388358546	5.20494609285307	5.1447421431044	4.84911788541915	5.35313616379312	5.44887279808929	4.75444611825845	5.13063057462934	5.19635023567734	4.72232485229112	4.89517897323466	5.02171644520886	5.08486425429423	4.95800037795783	5.13682092140479	4.78290351638244	5.22671687630914	4.93431183694328	5.11597209556474	4.8606418340126	5.24100919994078	4.89600194574225	5.1610265611391	5.379525742641	5.12393494687522	5.18324402213858	5.23175511488664	4.75825818374184	4.92209208474786	5.19904135996844	4.8070943176325	4.9936637933275	4.76782728087563	5.16835433508714	4.76962090871058
LINC02693	7.16192335962722	7.47975289746658	7.24653184274162	6.76549104196801	7.60018903782844	6.62250835896364	7.11728127570684	6.5689181452787	6.83382936997376	6.55949646410259	7.73295127264886	7.29512797907686	7.3016752824179	7.12314192055837	7.17388451454915	6.63145883402514	7.05882695194897	7.09129981432811	7.10022714856001	6.50457090943859	7.19632021692145	7.28710825806138	7.13719509782542	7.33125201516764	7.03342880570896	7.32760393270538	7.49619558808029	7.61821840206528	7.49031989140589	6.98948803753346	7.39467331641812	7.21512334671203	7.21457009789074	6.58531955181381	7.2922220973023	7.13858375020138	6.79713911072961	6.42521105441434	7.26248377155413	7.28870047542359	7.19178288246516	7.00808931179709	6.36383751205259	6.22020185618118	7.47186040891498	6.51871303713861	6.94518050166255	6.56950777133984	7.12215224821388	7.26370187698434	7.38753312415401	6.8901270374434	7.39623613057569	7.61249602958917	6.10162492667069	6.6976973653054	7.28055362034007	7.07924608419496	7.26343947278329	7.0748041787475	6.97190340649455	7.14731902654552	6.44674488419566	7.15706068028845	7.29365139062254	6.65697638289006	7.04242056546626	6.84260368782144
HROB	6.42695506269843	5.91623024614935	5.79566921675846	6.40132997132456	6.43502027622559	6.04067374271905	5.77816169540497	6.11136145732264	6.68952734714417	6.15083450454996	6.08152075313184	5.88351293604356	5.75650062683024	6.25376571371649	6.18722389734433	6.06691397764435	6.16948845354436	5.97558946140267	5.51031569195368	6.39543252426211	5.84633036251224	6.52108753308549	6.11727913144408	6.31093408667311	6.28714433274489	5.23165560216767	6.22819376634916	6.03878570218942	5.95385085323286	6.2549070000969	6.31520316034857	6.44635197155129	5.96221973163473	6.0565706857849	6.16230353399037	6.87838562654629	6.0330805288749	5.95811107724164	5.99659485337508	5.58867534746719	6.47256680082395	5.81045054609607	5.95699189682781	6.14052722340105	6.01546134083536	6.01224576606952	5.89978186662529	6.36140402772685	5.56346679353674	5.91251735467227	5.7929876596393	6.41561847721964	6.04662100903079	5.892690349424	5.88604044133468	6.11784846035388	6.12702091307214	5.91910393529274	6.00041866187812	5.66525335407961	5.48847053298954	6.02545169723123	6.10060843624658	5.35040863628939	6.16242936271495	5.74949107720219	6.03768848542391	5.65250061470119
C17orf58	8.40873464073216	8.91439079291203	9.24696754226152	8.66321913338028	7.29313980574644	8.84486215669226	9.37929133418397	8.69021624876928	7.57092660781231	8.08138140504792	7.19634715295417	8.49670580885865	8.31613841271455	9.40472188014799	7.64770761588391	9.05003881019968	8.18553763349564	8.65478287033173	8.96887712045225	9.36387754962879	8.75840405456014	8.2157760332168	9.37879715431021	7.70996287187152	8.40479899244264	8.99532045144865	7.53660708508954	8.99887051409759	8.85894976130619	7.749800411113	8.09422775106828	9.36951783347682	8.80288472381841	7.81365292191528	8.01343609725469	8.05769541533834	8.31666773933843	8.40677617971476	9.31038331552967	8.67801309187544	7.15508554617541	8.69588984779921	8.69283358018355	8.43332482445144	9.05801784526032	9.08719593251981	8.54377394754047	9.18211901905518	9.30470371321035	9.53636642667879	8.85339982827615	9.77361095084123	8.36149203554517	8.79039812160492	7.79267100289968	9.48652247597192	8.82678545907103	7.82727294482417	9.39740526373145	8.35792712086204	8.99408289271729	8.87829148661616	6.67627289542847	8.28167710351634	8.77159716492903	9.40219734943608	8.73733819381172	9.36665890144793
BORCS6	6.89332586948083	6.70783502120842	6.65605184596387	7.5337993186663	7.15950228856489	6.71839519449509	6.84570008691392	7.03567334317394	7.0207016838874	6.62983244132558	7.02459477134085	6.83214501825909	7.03316294749207	6.80743500113201	6.96802014418066	6.94479150137914	7.13690771864065	6.90315341054595	6.80736601916357	7.15053614040288	7.10480342949348	7.34685898279454	6.82262272653244	7.3861182311164	6.9017242134392	6.76981619617013	6.86690441356803	6.8343777251981	6.8878312593387	7.05967682806483	6.97842208617049	6.85941343337153	7.1760300204629	6.83680324170051	7.13737621079019	7.16329545271298	6.62996874581559	7.39406563866781	6.85962395361623	6.69312593390564	6.82383498820635	6.87897076028124	7.2007915238765	6.51192380938458	6.69827579359449	6.65989001198602	7.06651114843229	7.0352220411148	6.61244094706518	6.68655467496897	7.26893325154379	6.58248597203954	7.20574317008319	6.81347054906952	6.09879733699792	6.58975304775788	6.45049645071082	6.62464436119485	6.77461959092915	6.58730435303716	6.78297381270528	6.6316691985059	6.97066869413921	6.44051548583026	7.06399432652511	6.84824955843949	6.95292467298855	6.32953911078955
CYBC1	8.26967124409069	8.65585428106697	8.05012488037033	8.32493149713055	7.76373304367953	8.17349516834632	8.37419566573247	7.84988349368859	7.42473709378601	7.61499970332067	7.71888769546704	8.17548857887878	8.05736694360889	8.22174875275233	7.04315246558075	8.58956807075561	7.62384489422779	8.29954195407277	8.20888314847032	8.54200013991451	8.35208281844217	7.62849829818283	8.56419905691295	7.54921981964186	7.6872986914519	8.06280941125327	7.93955105445264	8.09057451195557	8.65867851533956	7.36248177723388	7.85190975371369	7.71387351223943	8.17355345067584	6.9397196205069	7.72531770986581	7.03252656758148	7.52454568633716	8.37696136113022	7.93562292244896	7.99470814574427	7.09428837521392	8.56592757068257	8.66756158363522	8.62408332315182	7.93091928201605	8.56253550280869	8.05023721597027	8.38998338008938	7.67974594409143	8.00721682367783	8.51838841867698	8.42678464713052	7.55149119830048	8.1041394969085	7.74569935526311	8.55564662948495	8.22167160856323	7.84165177796574	8.31010977336781	7.58296575014388	8.70067800483879	8.04554436312056	7.05365865183963	8.39625590974859	8.19614050463613	7.78941408397283	8.27964999035303	7.84326852001839
C17orf64	4.34469537401546	4.12197143011087	4.2079589298007	4.23087154347319	4.86809047716137	4.28926375196164	4.51926883074166	4.53583166379825	4.68388702221373	4.56041787234056	4.63292242700102	4.50586289252204	4.67331650530793	4.11684309840223	4.46815984470919	4.4413054610128	4.88841433223862	4.6677361500476	4.3978178257302	4.33586542624472	4.36713827573896	5.43616301777799	3.9014482107322	4.89730017880298	5.01100255298003	4.50067273797573	4.78060523082306	4.32950411275322	4.64875740296842	5.35239514462374	5.0790810888978	5.00247462340617	4.72839586821591	4.26384532425727	5.11517447001147	5.13760744521538	4.56703829760537	4.25815470015889	4.76958415291021	4.16057153674853	4.86977702904626	4.68855021724102	4.10095042471858	3.90388489684907	4.57772110960765	4.64770929038309	4.18658218457348	4.42623487662798	4.13960308927286	4.5062263031374	4.64875740296842	4.33892071834034	4.6303395799871	4.67801144377719	4.14409458895886	4.3839751839147	4.23254180017183	3.97415594154174	4.86154000675178	4.13817783198197	4.21647210430089	4.13067461652576	4.62031675912488	3.80662144966919	4.69861091362394	4.74218588967085	4.43646720609898	4.47077561609392
C17orf67	5.85795625421152	5.53883091583817	5.79163014208093	4.89878865183943	6.59569686443109	6.0955084462279	5.58799414905275	5.31267386639044	6.7149405740186	5.61014772419915	7.15507478126557	5.46675201958672	5.35949951193572	5.57144531167659	7.08778867015954	5.2764314405697	6.4870180137463	5.11670503747331	5.07416676187163	5.62758004087906	5.712981920121	6.98222432121562	5.37658379817669	7.07804955482644	7.07576003894649	5.27128092031761	6.67930809931836	5.464292360536	5.81954751066532	6.55187676071689	6.89320254847724	6.85340917005431	5.78323540653736	5.91304105526469	6.86619912419323	6.46805463717011	6.79916628023503	5.80595044834474	6.45206216725515	5.41575929663178	6.81595084576295	5.97971765392559	5.36241617135531	5.18670097597673	6.70661118747121	4.96356488316091	5.35314325525954	5.51107360776012	5.64726415539552	5.96064357857398	6.11523728598388	6.39930753395103	6.769641998584	5.58116659804058	5.95868922222798	5.23645678871498	5.65515738690635	5.6210997427339	5.64726095125274	5.2547547115952	5.92802217964171	5.27641764499484	6.90580118273077	4.98988377529942	5.17015319350805	5.38321604146031	5.49610473395211	5.39770640318728
FAAP100	8.09124295152795	8.53261699368887	8.29909444442792	8.55931260031479	7.28073728396092	8.38609607616968	8.30587698748388	7.89940770980155	7.34233000402299	8.20483378583406	7.95160641139279	8.29745337314646	8.31666828713857	8.7180291514455	7.50708045432323	7.84369787913545	7.57083269492233	8.20456817201256	8.31905771288005	8.82564745671407	8.28406801993502	7.3433495158677	8.85621406469424	7.26785450289381	7.55625281721425	8.32347956233874	7.7855396665461	8.36186337096374	8.47000864965475	7.69837305715805	7.87766009846039	7.94206192952687	8.23641898071286	7.62792288913924	7.64627444911554	7.61458765374714	7.38514769514883	8.24140701847714	8.7257839807061	8.02059620561942	7.50671632365515	8.25604425511944	8.5565350929924	8.36031477458351	8.49394744629612	8.49205554732622	8.39305936759244	8.64384195194519	7.86217917530772	8.44254696401629	8.51295336891663	8.2994342790484	7.63193933239787	8.48507893841022	7.64846114619475	8.74478027472238	8.57918531106531	8.11036207565471	8.26608677489503	8.04025429494917	8.55198512907921	8.39002454549248	7.06415287701211	8.2387988747036	8.39324008435711	7.89677792413158	8.20282074673264	7.87387409042362
SPEM2	3.58129587981242	3.39583171675545	3.53040373410711	3.35215408081475	3.98984781456968	3.3651000126382	3.8027762395668	3.58661666396852	3.69198280344685	3.74942284472739	3.67351598722925	3.58041887228595	3.34222558401688	3.61924917864848	3.62140655991157	3.61934884063626	3.72818381831881	3.55749011722741	3.64633513981736	3.36261812322089	3.70900927576637	3.9844530348566	3.37187135145514	3.80680272559945	3.70736404306822	3.30584968008755	3.83924603466016	3.55075031098339	3.90832202244232	4.11227393165011	3.837655839716	3.84647372756421	3.62158502579651	3.5489228824948	4.09247342564898	3.62538691325465	3.60112112717218	3.6996422042594	3.52663508647491	3.46819100911573	3.84278585374058	3.49862400545502	3.3651000126382	3.69151097680085	3.49644110402311	3.67361914680393	3.4692821194356	3.68203609137515	3.62471549841518	3.55786534734581	3.61094544791233	3.44005724500133	3.8742681909415	3.53273705383553	3.61093215396233	3.77411684688313	3.5645961937084	3.43453063163676	3.33090432533947	3.38142836512681	3.37542440588054	3.38189042977831	3.84666994676182	3.45458907122094	3.8041293255251	3.6033293820492	3.78420522009295	3.41473121007759
C17orf75	6.96976573160993	7.43391909231408	7.60006786554583	8.20119412385898	4.72856124451129	7.58736637460754	7.47911026777184	7.00312436764712	5.55642112668388	6.68767002713233	5.32026225906316	7.40201516688227	7.35695372448954	7.83691372452619	5.1510656363628	7.15386455966855	5.54694429365775	7.52036732813679	7.50907431200837	7.41447199188074	7.46894650831193	4.62310574948383	7.50210143640109	5.22289888874354	5.69772518736465	7.60374321375167	5.12407588115975	7.44998307556101	8.06232194193341	5.47755744951027	5.57215667315642	5.38139168772874	7.72007480025706	6.00502022099896	4.93720819997188	5.59705079984678	4.85000178806248	7.43658868340217	7.27780240220553	7.01107318916606	5.47796601477795	7.21913382054979	7.0053376390368	7.16139021500552	7.53595692679765	7.42591161862003	6.95101425995179	7.20914831490663	7.71975295463979	7.15007480340499	7.06037964965215	7.66714006068146	4.15451782663563	7.1836621955421	6.47892170342807	7.63907574946721	7.74581342209107	6.63475256482335	7.72338771367013	6.84357786987983	7.27895392579771	6.91423148845393	3.94297491652227	7.72820085529559	6.32898145848145	6.38288094124518	6.46853529728817	6.37415987063987
C17orf77	3.25211402388908	3.30481824346595	4.25338427248254	3.33124125645361	3.7653529403634	3.10212087715805	4.05023468238024	3.1549070762998	3.77348750824866	3.17371946128865	3.61047959262248	3.33498777304313	6.29217491517226	4.35675781202349	3.30115001885717	4.10017413656057	3.25501180679948	3.21535881211372	4.80105249326095	3.27968840262103	4.08938407342123	3.49231122574754	3.08516456603403	3.13571108653575	3.71487704363663	6.08086241335402	3.20015538628149	4.0108126210673	3.52841999575175	3.4175483688661	3.38434105600569	3.29602701987391	3.66234341792034	6.74261739151548	3.84588022190176	3.23842846624225	3.23386800861553	3.22015045441559	3.12823350554362	3.36373529936668	3.8177536567822	3.78778951384206	4.40303936063402	3.0737397523657	3.5669043276917	5.2175022126821	3.60069988744738	3.24790171484072	3.92420257376534	3.12580402021008	3.07419680795219	6.04875661490977	3.08718978690089	3.84026120851042	3.04719338567325	6.07608885511333	3.61047959262248	3.32645182608949	3.76979381050886	4.43510678832056	4.09362540258552	3.31712316611459	3.22034234756044	3.43658087556165	3.53677977842243	3.75939148347721	3.23843029448305	3.33583655112968
C17orf78	3.8525206493314	4.08137395779961	4.26407273172914	4.06775651237311	5.16310062088163	4.02705858824717	3.75421272224878	6.62626926817922	4.819535190311	3.93803152194817	4.52987642499527	3.97376332790851	4.39134741906006	4.00935935313334	4.45170960251602	4.23342066822588	4.21391314667213	4.05034050165963	4.0500851621137	3.89191205087818	4.45538898724655	8.38271946581687	3.76870300243388	4.50530517900047	4.57351087750367	4.69237608824226	4.28904886733173	4.48758381380347	3.84792247575839	4.70478559530632	4.40976764422622	4.18030737057815	3.95284769461173	4.03337277319035	4.72840465397558	4.30538001589595	4.48607289880567	3.9991551689949	3.99604616777542	4.22636684376921	4.35251493781996	4.62545661336707	7.61088948788791	3.97736848399926	7.26122677002013	4.0812646573349	3.96847998714019	3.78521282296297	4.05968002743861	4.25857739899491	8.45851235644264	4.19407725969548	4.13621225828888	4.1609347734147	4.11905104954723	5.4741621448851	4.10590396138414	4.03572638050414	3.82386036563908	4.34449081779259	3.75757913305349	8.39021658710499	5.18770385802342	4.15430884908568	4.17165715687093	4.423475640359	4.0531507576716	4.02199414338141
C17orf80	7.50125811914603	8.10417818245376	7.89011022225305	7.89928893422043	6.6657680299632	7.92006847658695	8.24498864253399	7.94671307863059	6.68377965465681	7.89256542512196	6.73396549743665	7.7146716820107	7.85524492023899	7.99651922993261	6.9341849217845	7.45039537241643	7.07662310357992	7.63463895543322	7.78679096757164	7.74411799131056	8.02340810585344	7.01989148691445	7.51706180628936	6.8775413199803	7.12974579842324	7.71807814942223	6.87269575912508	7.89021894332423	8.11694825823662	6.58644496423575	6.85782781963674	7.29048272025221	7.23893235358419	7.28400813202571	6.52901641070622	7.39552847042098	6.81786098100719	7.7258740459228	8.15049753307958	7.47287748180695	6.82262272653244	7.6563395034704	7.70546019967885	7.31571112212142	7.29771236827515	8.56654395302761	7.31307048258219	7.27988451640673	8.50544547129489	7.59962264450889	7.97784255514217	8.48995142414481	7.04997380466696	8.13733437556692	7.73484997108558	8.33047642368221	8.59421809282113	7.75142130781459	8.0346603675524	6.96650831313697	7.63929952574645	7.6871456907891	6.46525364818287	8.10864020144285	7.81872980395034	7.3325375723822	7.59244224945385	7.23595924170421
LINC02875	7.27389739406137	7.17208134741202	7.15589412848002	7.11462538988817	7.91439484427442	7.16631454549813	6.87111016412643	7.12233203283423	7.59202602442048	7.14156683723986	7.59537018457829	7.24942797423233	7.28592046378871	6.93332062512457	7.39228628195301	7.18382195813119	7.38887244153528	7.24709497827356	7.12390291840122	7.0726429905638	7.28998554622434	7.80195051524848	7.14731902654552	7.41908959566095	7.44001186384264	6.89811960191232	7.67695485122725	7.38839568885242	6.99015573474326	7.48333803308238	7.81007570902897	7.60009838649785	7.24218702761473	7.08342331422138	7.69885086045239	7.51178378858809	7.54145731245363	6.84803399562849	6.71142907484987	7.31651008898019	7.70296854949856	7.17522381184082	7.19158084545231	7.25370284601742	6.91346110518404	7.34739386719317	7.24159843360921	7.23668335958195	6.84864655747145	7.10111041084091	6.83980016437964	6.91205338598489	7.84388369672054	7.26989564619171	6.99015529953484	7.20434442459012	7.06222135447052	6.68682936641555	7.15350775890615	6.974779495173	6.9128876764524	6.97945526251491	7.25137869164748	6.83646185446905	7.05713467149585	6.86864422450671	7.05359108922516	7.35930505780941
NCBP3	7.69366663973071	7.84604477314791	8.11583942743664	8.14887768913317	6.90032261787388	7.76190816969779	7.30994117039633	7.92781201672995	6.8657910862911	7.36999647801597	6.97183597573645	8.22579615360528	8.27095825953626	7.55514797726203	6.97038635775511	8.22789419715093	6.77119096853274	7.85440645167947	7.73067809875279	8.05015094949376	7.8341692265994	6.98082203804723	8.20991288321163	7.20953488561308	6.31416707314219	7.49494670591746	6.9574031087998	8.1667409346519	8.02094504777271	6.67784812328118	6.63487234707669	6.12894669873975	8.50202884081835	7.38942114336886	6.64756507959136	7.19948356585754	6.57586623426692	8.01675976501486	7.30706490080427	7.04634857769054	6.60277409980665	7.76975257462136	8.01311634356662	8.08635115893116	7.95070843701406	7.17744115442635	8.13427123468735	8.10572280787265	7.36999647801597	7.97119648576779	7.92900930681341	6.84854645954264	6.99998744776277	7.32302797606096	7.53191337094132	7.4010077368244	7.81975688257453	7.96584820497547	7.31572256124803	7.77292071544329	7.83144359216393	8.43779585464675	6.33200691694393	7.90963916212468	7.92871768880061	7.95498584755222	8.18063865273854	7.85327877246251
NDUFAF8	9.09325680585374	9.59653248843871	9.31973538801207	9.49548867929543	8.53279362166013	9.98901364870507	9.54313885332594	9.00428477243412	8.6622059498209	8.70340812389896	8.57156295699984	9.04054902010977	8.7153348207936	9.83559507851462	8.37006186619286	8.98698345483656	8.3990760114875	8.93981234602885	9.40143747745009	9.50275555690512	9.28731436710834	7.92189914383324	9.62981106850452	8.36862411527998	8.75511644698999	8.83218701368426	8.99945593661087	9.29592859997758	9.45026686143008	8.78786858514693	8.16130981535946	9.44377401418712	9.0706426117559	9.2315283038121	8.71476931357976	9.53002891266046	8.44726957573591	9.13741655334293	9.58821849077667	9.32934087261998	8.82723441784043	9.23882150862369	9.28579254916207	8.87779742944348	8.5251755417948	10.057001295816	9.60418556905442	9.7639919854067	9.37520818455283	9.23569396976874	9.13880424039107	9.51554204011117	8.82665193431978	9.17479313716074	8.58712639318303	10.1962673391955	9.58401782278961	8.95337717021624	9.70965931916227	8.39391056022626	9.41755910503011	9.28304140025966	7.35586783771799	9.76687208759963	8.84338511631707	8.74500789439213	8.58883921135676	8.81987155870545
EPOP	6.80641865398703	7.26627208541386	7.55973605154715	7.73975611519966	7.08518318428709	7.48690663321757	6.98483978576099	6.76651350188255	6.76216037629907	7.31925732733335	7.54743680472632	6.72765613215124	6.67064568910083	8.03856727237765	6.77443395719291	7.2007157940088	7.38268052825857	6.94056240881352	6.80965368988544	7.48875774596461	7.37599294169231	6.75476372297533	7.85688161856693	7.02652463889145	7.23177669317787	7.08269445073001	7.71258307875078	6.97578182927942	7.41573209846516	7.08164761205285	6.78796929623743	7.57978040610073	7.42951339294308	7.37564264837453	7.08711763537749	7.59100011030665	7.48313196709494	7.02199365510437	6.84197533642224	6.73885063924978	7.14194457723516	7.40185281907126	7.44417013201063	7.17800614559102	7.57272844657821	7.62193104986413	7.03568242159719	7.71803910228522	7.32212406498542	7.61135421285221	6.51447851339067	7.82773265665961	7.20301965292717	7.20100309282407	6.62105280121976	7.53790425857684	8.3564650598955	6.36654186115007	7.76537318746662	6.61350420637448	7.23372703535272	8.05309484048909	7.4961098957646	7.27409410176808	6.97376738784024	6.43496219887053	6.38088222853456	6.3219409684163
C17orf97	7.94977567535468	6.86059283035405	7.42926364798832	7.32976759296148	7.2991521848501	7.88213779439477	6.00706245187165	7.13419838615969	8.11481402550232	7.00881346349357	8.16174440513968	5.8337874124828	6.3464971909909	6.71098762920076	7.6734204622087	7.7286601729871	7.25944269926295	7.09526551920007	7.44720181525516	6.72916605875166	6.55284169188257	7.89412282154692	8.03730193221206	7.89100780238179	7.57142936233382	7.24473893484662	7.51779561993662	7.55769819103254	6.45975496265929	7.87637639946033	7.54944616383087	7.07820015250008	7.07701932593065	6.93890713832939	8.99893454071234	7.71373204983745	7.61253234110803	6.94846814205591	6.67819377160116	5.71402110383136	8.26633449001639	7.00279123484052	6.88043071718248	6.82943035370368	6.92688203939093	7.0230096531089	7.76012428769365	7.54839969175556	6.29042040006217	7.51310484325866	7.70388939199919	7.67107512135494	7.91415421930565	7.62973720960674	6.78907997155014	7.26963264805156	6.61863907886265	7.95829846094745	6.86804078812393	6.18700917120883	6.9835531325125	7.62035652634557	7.92676542617413	7.52184426664267	8.46856584107652	7.83060383285855	7.85275606944345	7.36664585787482
C17orf98	3.18455978292124	3.36676414545422	3.5124641639933	3.12009681764452	3.56890405123662	3.26697982403268	3.26690026062093	3.30477130457696	3.33072090546644	3.4982615827053	3.65442685749433	3.73300501288599	3.43240418028743	3.1488356003758	3.61384471318505	3.77193522021676	3.61954470051035	3.23667526301671	3.20240196706277	3.29960234146534	3.42359485805959	3.42490596770365	3.57762291893632	3.5380108890182	3.17805253302396	3.35801211318252	3.46617340708253	3.53166085966305	3.44302514534026	3.37285816270365	3.73135430160967	3.47506305359919	3.39741662410682	3.27428516241903	3.38941122798222	3.49619248342974	3.13966997485047	3.31971777150088	3.57750838359014	3.395562879677	3.6556495945742	3.4150565594647	3.155598586395	3.47213186408798	3.41056982558426	3.30042685817349	3.55358800551801	3.29045374340869	3.11870030523488	3.73559406887339	3.42177557945085	3.07940425105433	3.5353134296585	3.52121672339743	3.14102328567975	3.41836706796485	3.17604903944612	3.31232512678579	3.34569881345966	3.55069969654719	3.36087439723221	3.37853764854125	3.29613822101496	3.19703842611104	3.50343644152443	3.59676270243224	3.32907965063433	3.61527394023248
C17orf99	3.29436525777593	4.16172004728077	3.80321355560359	4.03517987804507	4.19306792915873	3.37990662423747	3.82035435161489	4.1055493227856	3.86491549956597	3.70067522150803	5.04257786580222	4.21559379327708	3.59850134931217	3.79267468363224	3.78039205727574	3.88428694942292	4.18147744661764	3.86062452416835	3.8767088839619	6.52195156388587	4.24654473171643	3.8441908674456	3.56896906819097	4.32589349176722	3.94827950062824	3.72164199537654	3.74062725368282	3.71902988185533	4.11750339084889	4.00064357855714	3.88357337962138	4.38925375730098	3.84434703612011	3.56525895219277	3.95343352422767	4.15704319529549	3.75079365521981	4.17838446665238	3.88119034348783	3.89607510969346	4.39586224310397	3.81240997673219	3.73187356484627	3.91112032643138	4.64708266119574	5.46891483759417	3.98683810531821	3.72545953765342	3.88663818030121	3.92188729337736	3.50827703336924	4.8101640400732	4.04957735138722	3.84781398561504	3.40075766353802	4.65421404541487	4.1745327383219	3.89969433461866	3.91377724582473	3.98820416506594	3.36504618890417	4.18678970920524	3.74828404111312	3.79172582337326	3.89778343860396	3.62884079840286	3.69703597395557	3.50164810323544
C18orf12	5.05979863125206	4.94810883499579	5.17510717692715	4.97762900524686	5.82053075363528	5.18777098941894	4.9622740249924	4.98080612609281	5.69011072261492	4.8606242613247	5.53214559203888	4.78657095072864	5.13550697071015	4.98378306246928	5.3536090490093	5.46248020882519	5.48553433583477	4.87418791972025	5.03180392105858	4.99824231824891	5.14694514029122	5.90414621958388	5.19556272404305	5.55406685694026	5.3112150274511	5.13260818420923	5.65841393938973	5.14171388869026	5.13589431179252	5.77086068981835	5.62828645161484	5.4137542515582	4.93708258749047	4.97326210275739	5.68282530970001	5.39593190273107	5.17650350183966	4.94373482505465	5.35052203096647	4.78606888955803	5.60423562767225	4.86726167397661	5.06903717558492	4.94531192695634	5.14231045827012	5.12054250541228	5.29919597683677	5.37886230045718	5.10987719492115	5.38108027435987	4.78307176721078	4.9738361359002	5.61852260302108	5.30299504693263	5.07184519205939	5.49217050786121	4.84902363282596	5.16779435650391	5.09253752687566	5.31305260829795	5.08568931295754	4.97512837320136	5.75946562252085	4.78060832786602	5.29875066130856	4.88222243095512	5.37541734347394	5.13207406167391
C18orf15	4.83859069021161	4.66155486738675	4.86454812735769	4.92102216588287	5.28509731170921	4.8004435822909	4.80078749008467	5.02236525526165	5.15943806923847	4.88515260709125	4.99073630281089	4.56561143927635	4.73743502105318	4.5872178044921	5.12360818664628	4.79217833239549	5.0294585773699	4.92811464782907	5.02230435022881	5.051177979792	4.83772421902073	5.10042685488339	4.76163668641276	5.1077464332946	5.131198717911	4.52572963747729	5.1237120705487	4.64730812441249	4.70048509051165	5.16529205265175	5.2518381528931	5.47771143049718	5.00991891719836	5.0702357295309	5.37709270284977	5.01681382748411	4.93836928453161	4.10771495609788	4.58292251316007	4.57098262178575	5.32034575644653	4.54093158209677	4.77393440766022	5.06889969609955	4.91172304048446	4.72611524321657	4.69099200713737	4.95892234799024	4.96066255992948	4.95496074397873	4.80328541346304	5.13391020312917	4.8004835189852	4.62895077621979	5.17571938529024	4.62932386061818	4.64981542794401	4.82849250475831	4.99774338490108	5.0004967489305	4.41945256612009	4.75445263867869	4.96291212263381	4.23522333018077	4.58182082964557	4.58108347157898	4.90537722687559	4.54913823120966
C18orf21	8.41435140475274	7.69361484751789	8.63184940436669	7.87746036483661	7.65576990332581	7.91775691822431	7.51740924123849	8.60673000518628	7.59135124684923	7.84503997840108	7.78405057358374	8.67289513193379	7.8039711319805	8.28184503883059	7.29957872403751	8.62804924208871	6.88093959619794	8.4743154596866	8.09719172835782	8.84497123416772	7.97453197550909	7.41449825976553	8.55434450754776	7.57769483163617	7.17626465645928	8.32697063237703	7.75958030509013	8.65166430652602	8.66624349918019	8.00521518602216	7.55531235831569	7.21880780297543	7.87215457636532	7.91198699307727	8.05062941054259	7.97542483960548	7.23433712150574	8.57767623128083	7.81989944842493	7.94171180827917	7.74517161906678	8.20430165456035	8.50673731634064	8.0407020260976	9.14436656312776	8.14313957190836	8.48898430895075	8.55881392662797	7.80458215800709	8.67048719876828	7.72422257089162	7.8790203700017	7.885820388203	8.0269098899511	8.42719201619726	7.82959235405997	7.87862633956619	7.64505356208997	8.30570993663274	7.75438423412537	8.10247943670646	8.31964972004652	7.12652658080146	8.59198251772978	8.02197292518792	8.13419518237991	7.83554046225033	8.07597338873134
C18orf25	8.31746270829439	8.08850908825724	9.11636444626764	8.18737772898984	8.35572375348191	8.74341333594728	8.32310058646599	8.84016392234495	8.02694128559136	7.6581953866655	7.2270242198333	8.75212249896256	8.03644599033484	8.39241055728989	8.21099601985276	9.22915576390363	7.55937084752159	9.07224737849401	8.76289050352689	9.41038571871779	8.10511631582735	7.71754958091223	9.15901378862566	8.48164240930182	7.03274312489712	8.62278590069553	8.03559917941079	9.19099000771336	8.75163839848068	8.43004876135306	8.09434974203654	7.04061711884626	9.31090160460603	8.24228447689218	7.87206401882906	8.3771411982702	7.79848579171547	9.41001736971623	8.04548954449464	8.62318801820789	8.29399583457732	8.63409685290809	8.93456311678634	9.04610309179511	9.06546169591725	8.68811704596221	8.99453265947804	9.0882257817935	8.6207426753626	8.87038002022811	8.20828619960503	7.91562464163906	8.42131450323791	8.31887174475694	8.794284357892	8.25294288329838	9.03918654267901	8.12254967938052	8.82211538868055	8.33187253069754	8.89738966261636	8.87370941355707	7.82324189363738	8.89163073060634	9.08979392484095	8.63797016114834	8.99056099346991	8.71813454915755
C18orf32	13.7138970371624	13.1305795484665	13.6460552746076	13.3432348561942	13.4309433379923	13.4739877362686	13.1299859951077	13.6273273663582	13.0962687809032	13.3100672229875	13.4239828492503	13.5534267851314	12.8398203583169	13.4733788451015	13.4256840343852	13.5738113919987	13.1852247328366	13.5798753473167	13.3557493560226	13.7936022127699	13.1438572965506	12.6747962015118	13.5966700664668	13.1199641393306	12.9504408243821	13.4132471566731	13.3981065833915	13.6991031953998	13.4494067110625	13.6035959575967	13.3008028543341	13.0254325131695	13.5404951463369	13.5562714631982	13.4127356855245	13.3819174777011	13.1873766942476	13.6977941303644	13.2551272012232	13.247439454458	13.3119401065094	13.3269469728852	13.5076164621612	13.5290713580968	13.6123517562247	13.3671612273668	13.5930153893648	13.804479965299	13.3044943563478	13.6105487842157	12.982523770169	12.9881749540339	13.459323166634	13.5595826858443	13.4897145269573	13.3706570737758	12.0080668381396	12.9813449926684	13.3169271273237	13.5399917694906	13.0940828735814	13.5487796435642	12.4073883732371	13.626233754318	13.3869396092418	13.3841346196681	13.1806634092646	13.2949241732119
AKAIN1	3.52076786663093	3.5271782403566	3.47653421396215	3.60127968819094	3.44396711102958	3.65604489962786	5.13345342047593	3.44253542158742	3.5815634295973	3.59579785351683	3.93232903745045	3.87958066797431	3.3063975996363	3.8816766092643	3.52383466973153	3.45048924339575	3.49282085632238	3.35459392371347	3.52674630052657	3.59173428999385	5.32548363068344	3.47452740951329	3.8250033262974	3.49779451658485	3.67691672623169	3.70403682527249	3.51573755463768	3.26298718521415	3.24688984165185	3.89909082631989	3.54678361132124	3.45441649032718	3.59901768164428	3.56441325279488	4.00619311348396	3.55949839221922	3.47216719928476	3.5689637195023	3.8009625975113	3.33629451154145	3.56123199219278	3.50465331195545	3.33105788427259	4.09859201593334	3.6165278749873	3.50845817548893	3.29304888239313	3.58244540607498	3.38876916571885	3.97809029046092	3.73481166560757	3.58754278901753	3.41446158804174	3.77424394696665	3.65809868547794	3.56288336955452	3.88276614279224	3.5890594200863	3.3333003684735	3.47809941849698	3.59722110432246	3.52556336900979	3.45785155269842	3.32806108690706	3.56361690203364	3.37175034037968	3.64822139004352	3.42031363715256
ZCCHC2	5.51272297021296	5.4098318641109	5.98963979535801	5.83610311164392	5.6590848417553	5.52389233349986	5.60108956506993	5.67044410174995	5.80990983460771	5.75565076041258	6.00091081010877	5.76015193378652	5.55344314692197	5.96577595681961	5.74374653596064	5.65081454147742	5.50046686568971	5.79672572243475	5.60830691803198	5.99765239197686	5.800458794512	5.71454412440621	5.66157409762381	5.71989289513701	5.65434672479291	5.48214515654366	5.85062463878114	5.49885490848841	5.54281871609895	5.633697552355	5.71926183029223	5.54413076748919	6.14600297249852	5.43520693425231	5.84902958376364	5.52391339273761	5.58238050586095	5.8251428565342	5.64831017271583	5.43297010592511	5.65603972482811	5.45712612409011	5.73125433111541	5.38498538059102	5.6524926489969	5.54381157474129	5.80473775909701	5.96012504429662	5.86137415220284	5.72917430941739	5.53568282429854	5.58945727635055	5.35235597758093	5.74670323697747	5.40276046594462	5.85555123966826	5.4677333497412	5.15032236691865	5.83194843392726	5.27130424270159	5.52174224373182	5.44968350772557	5.84222043144673	5.81468595113716	5.77677559752037	6.04203750158157	5.69191718543758	5.88971089507818
C18orf54	6.06395543436916	6.04131943995459	6.5529256956937	6.45577769673536	5.85864493099619	6.79410467566732	5.86502737510433	6.0652439780411	5.59872427900713	5.83771633802847	5.87969144257945	7.44446786231585	5.96661666026052	6.98195633379984	5.82805961887508	6.91465673573418	5.87538543187469	6.82559868030927	6.49158336328214	6.91727842312126	6.5935160668686	5.7956936837802	7.80239463269796	5.75457989060689	5.45441884685062	6.15447921711535	6.12556659693529	6.3690518199239	6.49158844003962	5.85411300329983	6.86972046562347	5.5461966278895	5.76475910611313	5.46536047046281	5.72671361999533	5.90816277751014	6.11435592843027	6.33052958072994	6.60960615362977	6.67352060352334	5.91206519221588	6.54102972633023	6.98331869261091	6.884344748307	5.87460758891743	7.44388855665632	6.70031097149122	6.68020755999181	6.56276482556699	6.87814133708393	5.85545932747922	6.70563749317944	6.2758102918638	6.39487057242088	6.69393694797214	6.39138798971716	6.57479419180112	6.64498530947562	6.73552437258396	5.90874237062873	7.22942540061497	6.61252410878938	5.7868651013775	6.32193960471378	5.73809357624461	5.99445761354935	5.75510410871344	6.19418914261994
AP005264.4	5.1996805913964	5.60874371221543	5.5375876423911	5.19494174990994	5.95082514910359	5.32783128964311	5.33511263882973	5.64146908401387	5.2977644798833	5.22679746485832	5.65836785983192	5.64315910635203	5.24394436601175	5.49427549648742	5.56617359188405	5.45925958227354	5.69595554360477	5.58693424099738	5.30375255571439	5.55084182969502	5.54398552624597	5.52250649255502	5.42380339998411	5.27398844276039	5.31262440320078	5.31934881022652	5.36924112334003	5.16627391817695	5.435248419631	5.55379585377377	5.75070789050514	5.80272956242365	5.65822697592429	5.24980855011387	5.69079590880902	5.44040686722745	5.71377175065037	5.36269849305746	5.75100889702421	5.29355824307948	5.35901234762655	5.55579711486693	4.99221939630936	5.14294863181297	5.7860533361477	5.33077088829993	5.71957586191112	5.64729791573495	5.17426194480526	5.85323406842842	5.4057654633864	5.29959009066134	5.47700652994266	5.60269489721223	5.09690113544007	5.62833131645655	5.43815687649736	5.44498223268807	5.63323382913633	5.3592525542676	5.46815037421208	5.53794201871448	5.34504440215668	4.94404962909993	5.58687176190453	5.31723623153635	5.70238457241759	5.7956557534828
RMC1	7.33863856548826	7.20539994630086	8.051935851573	7.67595013415888	7.93791114001428	7.57317414399837	7.09552651502619	7.71258052863589	7.72269169249713	7.53435984548209	7.13260776893563	8.09313730397247	7.51636668527876	7.76219930243283	7.50592076887787	8.4735768583619	7.64516357323213	8.35747135670933	7.83786044458285	8.5169367246575	7.682649475432	8.09584324609938	7.87778506077571	8.23407039713995	7.22285130011781	8.04038478911722	7.37133787401885	7.71764638169824	7.82231992469965	7.54923375942967	8.0633920356606	7.39463602403683	8.85359617292514	7.5044760506781	7.71845765168981	8.2784125645849	7.07424199280892	8.86084635821662	7.57291816184828	7.62358850194407	7.75849299384195	7.94096162503126	8.16774892882398	8.22561997110881	8.64948990594432	7.44869164716193	7.86886814507154	7.90832818004813	7.31714124869854	8.48178333659017	7.83811507670217	7.43506856781899	7.71497311117547	7.37999880622649	7.58678175017591	7.558397801319	7.73189332118083	7.30118248334819	8.03477015923624	7.42013166092103	8.00780721043823	8.52857834407122	7.40435727896109	8.16909630590131	8.11446031819825	8.09851045662829	8.28972701422479	8.11569572614601
MYDGF	10.098598861169	10.2666194715148	10.9271513661438	10.2435763188611	10.4572195256168	10.1408190647492	9.96830156789657	10.2018626428324	10.3907814881214	9.80788245797324	10.8595978484461	9.88714787447747	10.06955572382	10.4035984122652	10.0178604722473	11.3156345303372	10.2026055762599	10.5244094060643	10.1751869966697	10.5005841454029	9.94174795274613	10.3255437387489	10.6768156432548	10.3038766990882	10.0220543251167	10.2114756945785	10.4625238250703	10.3317405477942	10.1624005507223	10.6114690356476	10.5863258918285	10.4675146070601	10.2727456065628	9.63129036189569	10.9298734845458	10.6775610072094	9.77690610665981	10.1729814212279	10.4945682489706	10.2041697884069	10.5364173408702	10.3662256915493	10.3140151893917	10.3015676962176	10.2303380471654	10.0696623861089	10.6768197577767	10.8263451937026	8.47935869928147	10.8517623291824	10.4419979940599	9.64179228205388	10.9834446563257	10.0051694483718	10.4091468706424	10.4118834073316	9.86836221530041	10.1042845735037	10.2280715703926	9.93939378383132	10.2193798324763	9.87756978880315	8.80924135739696	9.70565152547682	9.7881359293079	10.1505920278929	9.81506162935882	9.95202798537444
C19orf12	8.29199181030929	8.47494613654933	8.02367400853861	8.50474119710435	8.5540058678283	8.99312622203484	8.53269811449128	8.34469291845248	7.54588638598527	8.37767595256841	7.89233516935882	8.36431564119507	8.48211673535883	8.98992986386945	6.8221862341158	7.82691430754917	7.8052887104869	8.21845909366176	8.63944360757963	8.8534944026329	8.54733907086146	8.24800201807282	8.06156662179871	7.87536740391707	7.88914985514291	8.54570368728684	7.76972989096762	8.09992149469156	8.4986005140336	8.04701072095089	7.40604664525417	7.76227528961768	8.80637966367036	8.28041403542165	7.25596380670844	7.79424846468634	8.07568665755642	8.33672413587704	8.57065324196057	8.39937537705669	8.250960989617	8.81702001268242	8.7161513446367	8.77147233965167	8.37944501765378	8.86408277380072	8.3552565065236	8.24049562141864	8.40924105582638	8.17383925962199	8.21469749445121	8.47932426457515	8.98733035924862	8.55621036384373	8.55646792116936	8.551468134815	8.52514333190281	8.54697769414305	8.67588655047986	8.19979885811868	9.03945163239806	8.58397131028524	7.34403709488935	8.29189256636962	8.62096115922096	8.42145644784366	8.23246693459126	8.50686284846065
C19orf18	5.59114834511923	5.50715284443473	4.60214628086001	5.28745776126588	4.69600425410846	5.23511275384231	5.43177875986587	4.59657693206755	4.50988109623961	5.68318763180032	4.93168827281442	5.07726886786218	4.94982269046138	5.16594107869994	4.80873160267822	4.51229950051245	4.64373453562845	4.93834651818021	4.81303551752925	4.94853414844138	5.70818884188385	4.64833916585048	4.83072201719355	5.0408645698626	4.95832940490689	4.83757300152292	4.88205660357353	5.00778218653196	4.8593092098103	4.89908917254187	4.45877770221692	4.54503200692442	4.72858207203064	5.49875137272324	4.81516170461744	4.70036751380172	5.16324330892305	4.90607458947292	5.57637861385617	4.99374494911297	4.58475240614447	5.06097901455729	5.10405640042945	4.71074906019615	4.34776883002346	4.60317776778196	4.93092802147696	4.47985116949732	5.45050613836828	4.46216896871882	5.42658369866087	5.21470291467371	4.64436434704543	5.75999081202779	4.81084374067092	4.89265245248063	4.8264189480983	4.81009993936145	4.89746917916565	4.47705833940975	5.08694317088134	5.18999485890594	4.90535397293716	5.02424546836752	5.66955333739846	5.01778867085439	4.94189554479486	5.15050978892677
FAM174C	8.68342062338957	8.71276274417029	8.51497818091559	8.29254187673881	8.01536628577199	8.24893605088375	7.87725148645346	8.1545475900558	7.91149265027987	8.72929520758728	8.70673886583475	8.42408230625823	8.33782187150713	8.72572078337713	8.09928215222016	8.46444729712482	7.76310208344245	8.26386458168598	8.60063611823072	8.3850295629317	8.36711506387377	7.76392791787377	8.84515041480263	7.80723768171704	8.33578290736527	8.06102055204565	8.60258951307516	8.49049732921545	8.27975984872998	8.32525936709301	7.86469675018272	8.30552311480375	8.41585814852124	7.95514314737686	8.75054494413955	8.01662016088848	7.83204001529216	8.08550865533294	9.09586708756377	8.21807752299589	8.1119320275269	8.35850530556597	8.04997725548134	7.89610235884994	8.38933233249636	8.58927290185485	8.50745006435635	8.94863113426862	7.78655421589991	8.54037597600334	8.75582876264653	8.32975265363381	7.92562558582838	7.98449602959763	7.57898263898659	8.85988891360758	8.11382859374404	8.55659980157385	8.62431729244311	8.87124793996474	7.89181080244011	7.67334587411349	6.4951616510372	8.06934239085268	7.84445223074899	7.77689291283076	8.06136072959498	7.59732607307972
C19orf25	7.35706377035546	7.71314205088216	7.98971695424835	8.24860514382269	6.91250997386479	7.67156511685433	7.50015205993897	7.54641256150706	7.36994499410532	7.28715892368756	7.69434293270247	7.65758710006504	7.34812489950552	7.9782033771664	7.17379062668138	7.96507377011365	7.21941857920813	7.93539046831645	7.87099106306314	8.27857833900384	7.54425496156042	7.5419341291431	8.39803562789079	7.07352833614999	6.94456849063357	7.69730802866825	7.577601135619	7.56931245723497	7.50800557919501	7.70473117093334	7.89335425997823	7.47756352290994	7.99686832396614	7.00501561983045	7.75824404489838	7.60626728049403	6.66607208259565	7.82599996913779	7.5886342546384	7.53083348539568	7.68805498236911	7.71866319479509	7.69996182294626	7.16517003785644	7.32837748194595	8.01811706092338	8.00510876715166	7.60520941803386	7.14627102373923	7.98524152123376	8.24626784928206	7.34838859568028	6.9386968831594	6.7275040732705	6.76329506492539	8.02923623031386	7.54384917300186	7.77935414547808	8.07727880954375	7.85425321441983	7.15053753197451	6.47623338472287	6.61706806122876	7.20498765575412	7.6066779338248	7.29485777994683	7.57595487966626	7.28220804857878
CBARP	5.98977348148797	5.67025735889813	5.90280301941129	5.8205444749732	6.6012269834784	5.83626259057077	5.6499623913848	5.76996278146667	6.88408732044081	6.09553242950729	6.80098180109251	6.0659491311311	5.40598480790599	5.58969845916026	6.50799771531025	5.54570228031404	6.43578913474168	5.89809704313766	5.94644518963809	6.15568883180123	5.75839193159256	6.89015861833426	5.82363080253055	6.33963434726616	6.77625312803453	5.79958788052784	6.5115246583434	5.90846036615923	5.77817444672984	6.78247571108606	7.25456050507918	6.29383468157374	6.41207338706624	6.2072566911286	6.41914767416534	7.24265516338849	6.50596220846721	5.5102557354803	5.90045706620386	5.69386919540529	6.67902023285731	5.74785579400287	5.99240013467766	5.83890767477667	6.26311811332381	5.65496176701464	5.84345836330298	5.87749175863743	5.4313495792541	6.12044100798478	5.95302836543733	6.38691113517059	6.57826324483395	6.17572496336411	5.43339566455553	5.68948779771277	5.53511154868911	5.58115322134072	5.92972390576977	5.62466796091451	5.6757721265109	5.42854207520457	6.78430059828931	5.9721947543404	5.86285387404991	5.5447114318963	5.64179964313082	6.07256594256118
C19orf33	9.69042754835055	9.91490446189196	10.8110681497965	10.52252136551	10.5808443183077	10.3571476409922	9.97602281869606	11.3351211968247	8.96643259896144	11.2439739390112	10.5073334254018	11.7546819143249	10.6613083661234	8.92242329818366	9.26401794623161	11.1487949530577	8.85685869573308	10.4717451107692	10.7066732179737	11.8817103977159	10.9688789725723	11.0115898226483	10.6427944401861	9.83113164862842	8.40057504234855	10.5326388728273	10.2121699049388	10.7607356718563	11.8982821763823	11.3358262218767	9.37608591796617	8.11284084732745	11.2361266979364	9.72539910474157	10.3121229877517	6.34476808458503	9.09060520109216	12.3813462988511	10.0939110287705	10.2143147079567	10.5473881895591	11.1646764329373	10.4237732028388	12.2995113904201	11.5169850961769	11.1970308432698	10.8741164948102	11.2137601157301	10.0743784626411	10.7531730974865	11.4354653384494	10.1578402959654	10.9911128682369	11.1170421728895	8.16706591790018	10.5493339349633	9.31031587113232	11.5762859951036	11.2466812446485	11.8886179088889	10.5311689131112	10.4035422133562	10.1039405701095	9.27041273369666	11.7414649060268	10.5284290192626	10.9172048116501	10.8588158226254
FAAP24	6.16678296407608	6.14788852821205	6.08069720430282	6.45579309192844	5.72721849949346	6.61453138713233	6.47552763694783	5.91713391766672	5.99863506992907	5.70546466351588	7.00575551945411	6.48491416521356	6.80490135988312	6.43161419836522	5.97848998711319	6.10435668409186	6.26413049645399	6.17963112823037	6.29907805137275	6.21056562365962	6.62274341632214	5.84286195641392	6.43976097681241	5.97486469320322	5.90474492007889	6.06835782348559	5.86440312560769	6.44675577548119	6.45975496265929	6.21896898437989	6.04212546825513	6.09906192451701	5.93382976888233	5.55546434829412	6.28936110277654	6.09408123432869	6.07346797025655	6.55266037562947	6.46366883394538	6.37109942861237	6.00502022099896	6.36392719744937	6.03671523103096	6.09103735213943	6.37321471196171	6.69697095685602	6.28792831981119	6.27637837027229	5.84801889951649	6.21951813705158	6.16016192211361	6.20065708617327	6.01053809054096	6.56706102231611	6.25965535092257	6.59029055720587	6.07189553836941	6.9395529226191	5.99888397920638	5.94210410977841	6.32998719055324	6.36889538664474	5.25942693798819	6.29862295068921	6.13823978592456	6.23207898034448	6.27730010166573	6.31390800068208
TRIR	11.1792628326885	10.785899427154	10.5686396842158	10.806546420769	10.3363827215196	10.6244339496937	10.3961103046084	10.5449713994394	10.4734415316964	11.3114093806999	10.8013282344351	10.7221618614423	11.2207096901199	10.8883887823547	10.2041246582153	10.8081329084613	10.4758274135355	10.7549700945062	10.9204643177476	10.9538124042238	10.7295352022046	10.3927189474986	11.5390363413966	10.1733014552353	10.5977767039163	10.5785687041258	10.8344389515795	10.5189756003806	10.9821246753906	11.3630754895939	10.9788010081784	10.7296813149177	10.6122553655336	11.1764818897223	10.8055669475064	10.857600735948	10.5718226653238	10.6675877342428	11.1048843338926	10.6012146334644	10.453239061125	10.7630933500575	10.7370028510934	10.3228813598517	10.5840228543616	10.7788174250295	10.7503612814512	10.749905369106	9.76803064642005	10.4864597789531	11.2660144989387	10.7290929686582	10.4689470799948	10.8923273647881	11.037924084364	10.7582278797461	10.1816250349502	10.8364627377179	10.669168444505	10.7910937496998	9.84756425615738	9.91214020670484	10.537092037712	9.76236384416766	10.6789000489363	10.6449752039496	10.8485979010319	10.4820184998699
C19orf44	5.61436064758593	5.37739834461427	5.87557156802166	5.87956284824268	6.11674453426393	5.63099919295395	5.87031590817395	5.61787012944527	5.90078354764272	5.88707898864959	5.69288226817814	5.54450190617951	5.72545794818858	5.90599206779464	6.2645687716769	5.78866814971508	5.88144122510517	5.48275257633352	5.55023904979102	5.70713011863886	5.8122989719324	6.50033002341221	5.58836732179674	5.7314994988033	5.95858249662651	5.75489866827577	6.8247512467755	5.41979924864602	5.75940849266154	5.82947844455852	5.82089448812584	6.03936943733101	5.64908725075556	5.3761417707285	6.26159291041068	6.20291569084561	5.98706451139217	5.3313186148892	5.45801111819911	5.73556733309905	5.79231545148632	5.58005683766895	5.24763335481412	5.31897158360369	5.68488205526783	5.72648919400853	5.66170783372118	5.73719125528963	5.54663834588125	5.59579313801779	5.82368168851995	5.83565377292263	6.2599036908649	5.66448415899273	5.67825499505318	5.80767516661355	5.91653289850722	5.53981994727353	5.68054723896961	5.53924436741524	5.60697546275649	5.96176914829033	5.24992625969495	5.89043272386228	5.81245138879615	5.67036171350296	5.50780084350216	5.50273047811266
TEX45	7.65686856932236	7.27158225017569	6.53342192249124	6.74762371958378	7.4432791690648	6.58741988058434	6.76741184309862	7.45576635474902	7.7279123154772	8.09816819779077	7.29746323414295	6.52360819146231	7.37864199336703	6.84761082458005	7.53737491972519	6.74800377647523	7.01529973421716	6.36704819098673	7.3336343292274	6.76510141510995	7.15234052751403	7.29358985572172	6.74265167194346	7.13682302598235	7.44085575441684	6.89381553212054	7.41301752511688	7.34412542069033	5.96809540648914	7.45689179224785	7.03192118202662	7.14042759182959	6.6134830286413	7.08414792078325	7.62817325518648	7.09699716955706	7.55888432395494	5.69393334076336	6.95477398325598	7.6491244067814	7.0150751297004	6.45381677858686	6.72270997160266	6.37380359700093	6.84479748763236	7.34555308321148	7.24159843360921	6.59158037251344	6.71339583192065	6.1613857963371	6.29130936242125	6.55066445672061	6.98196928942946	7.46369412322836	6.76512785287222	6.84170201153959	6.31936269575254	6.19929587818419	6.81076290061731	6.84012958700853	6.80231713424963	6.50490755566702	7.44426223989934	6.73506299692253	6.68069448826957	6.3893919678341	7.01893773123815	6.42187782866658
C19orf47	6.26837986736064	6.57516549827317	6.37982596701428	6.8426146655241	7.59764428733048	6.73871345757594	6.45123083284243	6.75142754374195	6.93131646260364	6.42889418187788	7.56245199725769	6.72624956376098	6.66920635150204	6.57516549827317	7.17012039171864	6.53537903418709	7.42339425910516	6.40230111673107	6.4171050574187	6.64089831423834	6.66216179128027	7.34122131488222	6.34941854836826	7.21271131326577	7.09247013162874	6.37027643406232	7.41066938829876	6.66284697264763	6.80688286386555	7.2877007082307	7.36300029449923	7.08446023979764	6.38298694004659	5.95949819334692	7.20927514535994	7.31631533088268	7.18134384995186	6.28171112874228	6.60849419587024	6.56514666672161	7.13568358595631	6.42263912685191	6.49483994368049	6.42967189916488	6.76768670708443	6.57067008689345	6.54354296491236	6.62692093000047	6.44480479862915	6.90912104013047	6.63964693537772	6.37451685064115	7.33346107789405	6.65382837708349	6.0858612754733	6.90317624226184	6.50410178008746	6.39149303759791	6.61401123618865	6.46592331645948	6.46482322814114	6.46744584098454	6.9801748269442	6.54054655843088	6.68041347191097	6.78637126969699	6.61574021944292	6.35212080411798
C19orf48	9.47282823618347	8.40089176855125	8.93039716589387	9.29224533522175	9.78354283807192	9.72498407234039	8.62400577065818	8.79987582506655	9.22980511046371	9.65110562069762	9.6254837966013	8.71966177527911	8.83059998971613	9.31394155495226	8.61940720968083	8.84509933632929	9.21961040409134	8.63644821319647	9.45773837940645	9.55901818010186	8.1933467872687	8.10072055434197	9.97106520169715	8.40750229228845	9.29407533021273	8.76206548297449	9.24090174147658	9.15174769451161	8.74306163824138	10.3681228868477	9.2584494755271	8.96119215023296	8.98129423542203	8.60504596876708	9.37211326746952	9.56895871563468	8.99096825593494	8.32156251618237	8.93160456133887	8.74678814364662	9.91024535032243	8.86821365622358	9.36866536577325	8.68488039499383	9.30052151963333	9.02915503269167	9.65728321923811	9.15287210762415	9.05562393466309	8.61610517471879	8.14728833140931	8.5055727419872	10.1798923738466	9.19071916428189	8.19343723591761	8.74122662249755	8.78079086105707	8.71042893150549	9.38138963866832	8.97454880331657	8.12053498762872	8.97235702645515	7.81634871485877	8.6768729568058	7.43482586696158	8.12029833305214	7.96676744762165	7.61783447064061
TIMM29	7.22226307874656	7.09181141873426	7.9022689018904	7.92245885715973	6.13533075632635	7.4917592485635	7.17739002489099	7.16926974798055	6.28490693362544	7.19245031595609	6.36062943805683	7.38421752155176	7.39890631689661	7.55624746615067	5.8550564756054	7.96501034191068	6.23800099188311	7.57244076901348	7.62132747620052	7.43778306811905	6.96020863338909	5.88312809070012	7.36036981275237	6.47918740806558	6.0734017414385	7.19169511512383	6.26390471190526	7.36606558862986	7.87128733453282	6.5442646964358	6.27110875317429	6.667634721467	7.29183140673552	7.27996832734734	6.02929241766083	6.74919158651236	5.77437234353629	7.5941166791439	7.10114595731566	7.49471020668772	6.3115591009252	7.30071883019846	7.21523978308026	6.98288948276014	7.65842958975724	7.12364258126996	7.16554972173987	7.58818426617799	7.69387158615183	7.8260778549374	7.35372570359166	6.8476780801924	6.51587014880318	7.50565009023035	7.36159432240059	7.60849979598326	7.75248414773667	7.495691603376	7.58219561121872	7.30083790495368	7.43099942577419	7.25921021908165	5.59078269121445	7.43252050519851	7.23667651072297	7.32834324299109	6.63598775415498	6.97723882156241
C19orf53	10.6501109565529	10.3584927341755	10.0625379281427	10.456578062642	10.353832182515	10.3344193233386	10.0946950199089	10.1961094386838	10.0846149272997	10.4226327993666	10.8664682190447	10.3658652331289	10.288624927476	10.6288356408263	9.84005069678551	10.0828751283698	10.1635848475724	10.0189031389316	10.5156837479415	10.569926517492	10.2295605530481	10.1010184876393	10.4405276166404	10.3241350156864	10.2028809333497	9.9057399049684	10.5105817363198	9.90029941690778	10.7940537317568	10.8773150456396	10.7360974746408	10.4584766266219	9.70922712020055	10.0960621297474	10.726420157581	10.4704394790725	10.3127660949997	9.99233879332135	10.370891292249	10.0463159343842	10.2950086638983	10.2461935693806	10.2762276419019	10.0439225096485	9.9653594107873	10.4108965022629	10.2347976351808	10.5972674444559	9.78018133593871	10.0733167877421	9.98831405109315	10.2507991777312	10.3759811203445	10.4840628903426	10.2049191306308	10.3950115232305	9.91828028015668	10.5674228319495	10.5663383874224	10.1192933103318	9.79192690042467	9.56540456497043	9.0564607431909	9.87187693868524	9.6752642177173	9.70610488167348	9.52428050283869	9.49052989367265
C19orf54	7.76368303283383	8.50749640163569	7.65705210136975	8.00384080239872	7.95501944923091	8.07334294693564	7.73220755839332	7.92753871285478	7.17138741256724	7.85788585155687	7.8018275180702	8.27407394915867	8.44766749802885	8.18979274405264	6.60009626318019	8.16813543867718	7.24168916021692	7.86563348666206	7.83377486596773	8.65443246186687	8.35794703471577	7.15256338659807	8.41398583462587	7.4907464706756	7.63034778118169	7.86129204535236	7.75746419738136	7.93886512268574	7.99969438821969	7.60713346324939	7.56082327435029	7.01141711846381	8.03903748702253	7.91005068186823	7.62975480917717	7.5594730276955	7.43136811844609	8.02937651919986	8.05111901638852	7.45666432980934	7.39721397062439	8.09082204793758	7.87605237575538	7.97655751111277	7.87035291206899	8.35337865070901	8.25305776256971	8.08076727338842	7.08152907578811	7.76608922457304	7.88143167506913	7.81193031227432	7.23386717789452	7.7174869420532	7.7008224978603	7.99258811986144	7.63598644530819	8.01471368766558	7.70112838574506	7.72303213019103	7.27165090391132	7.99684809697576	7.26091665453088	7.44605751296806	8.46017938947908	7.48037287425646	7.94698999752173	7.45723037243397
C19orf57	7.00445152156894	6.97675070231887	6.85360889135747	7.33894203878647	7.29398793211909	7.1067647516338	6.69481033601214	7.49951849260657	6.81948647130077	7.09686218852336	6.92667641990521	6.63720376954392	7.03073886449398	6.95807762164848	7.00889043728312	6.88416271534569	6.98145273534028	6.83926817322204	7.03633838093443	7.51206213782562	7.02522616226753	6.87776693350712	7.09380936441769	6.73905596675439	7.05970686363332	6.71131378598455	7.00304021066654	6.93252351781475	6.93279839604576	7.31351992649684	6.99664959005159	6.97016113937747	6.9914150873065	6.50984793719835	7.37137631028623	7.21762159648858	6.80401972672825	6.7877337202856	7.29153940209463	6.83739021446472	7.05373005470575	6.78525464189536	6.75848014547545	6.74811778963563	7.06440875335769	7.04605969405399	6.86781055292906	7.11803859239705	7.07720756376688	6.28442944441499	6.65347913295575	6.52535546605202	6.76131421584817	7.05373005470575	6.95391686396333	7.03660619177196	7.04304638643338	7.39200296951569	7.1597561519099	7.11793476205652	6.85851755689609	7.01946675506189	6.86998877085733	6.74936172743575	7.07709748029855	6.87477111709866	7.01111371596144	7.02044183754457
REX1BD	8.95309381479058	9.64273449085596	9.44034678614092	9.33823688540138	8.04345866345518	9.5523945115867	9.21736027529345	9.29591726643636	7.81245086882232	8.7959037361534	8.65466578622257	9.25381484255726	9.31344242975958	9.74711139980885	7.10732643805396	9.5399402268241	7.94617356669704	9.15142263043089	10.1839575790416	10.0041272080065	9.52947013510598	7.66477643765003	10.0941325060145	7.87149037653103	7.89669073177541	9.38742855509604	8.58518821942627	9.24836059745721	10.0305633972775	8.78504512777751	7.65586801830598	8.27939416069298	9.75947716528619	8.19034159563505	8.18802612134445	8.61186467567397	7.92431280120423	9.10199535236791	9.78001893397141	9.42908123278863	7.7654940989322	9.57152932294911	9.81054451559341	9.309017692257	9.59516440187443	9.68800682315936	9.5081408766785	9.90045289619507	8.93883263737815	9.38243550694442	10.26683714699	8.82190421256634	8.23191253073564	9.80678508083303	8.93432983047465	9.62132093201872	9.1850669597751	9.49444641272655	9.54696906034407	9.2736367745241	9.33658847079216	8.81303763727055	6.708803045521	8.55027220654095	9.1651977589567	9.18432732430313	9.11078631485166	8.98443953108826
SHFL	8.40533481440616	8.75544315572757	8.0845597916011	8.71674104452904	8.14962457229963	8.44964141201955	7.77378552000468	8.42627229764934	8.48492339741736	8.56701302803501	8.48560899953785	8.59650671745118	7.88486022104907	8.5291866902746	8.46092163440535	8.77926100842612	8.22881668193406	8.36056092755315	8.0649188009243	8.64347854803243	8.57267770842502	8.74367688815182	8.7895811274502	8.46756807800974	8.63727494648865	7.99768395935949	8.47844615319663	8.26687455828963	9.04903749333304	8.54640862831585	9.27721378887739	8.19835315926405	8.46245575918267	8.64675966924537	8.44477337564427	8.79361711698442	8.3874913119833	8.5210098359969	8.69782374942761	7.83245108363604	8.12858217991523	8.36173525281031	8.65559191414931	8.89886606379506	8.59966868874959	8.40387584819988	8.00061701021626	9.06348587667362	8.02668386759842	8.2931434871866	9.12649547403557	8.37058464768949	8.44862692673748	8.67037344451086	8.44612093986319	8.49098352064085	7.94197565556472	8.41356366429118	8.39027977951788	8.3582101191896	8.38393133657938	8.08310998788665	8.56701134218688	7.89414262231232	8.32670846542396	7.77151389276149	8.7109553730639	7.81377061889826
ZSWIM9	6.58470490109414	6.88661321453013	6.58111700151003	6.65684308050235	6.5429265287568	5.89989873245976	7.0322137423446	6.55211011453465	5.9361868681026	6.4850147790432	6.37358160380031	7.05990036854927	7.06351929934947	6.695961134805	6.1276821296656	6.18524341636626	6.12186354200477	6.62462152375724	6.99981904859182	6.39014870797077	6.7480398842882	6.44224515437038	6.67076230633081	6.29403624447419	6.09414278082167	6.8375982964598	6.4192845067904	6.89825589677703	7.00950203083374	6.45467766743719	6.32799332120664	6.02936836795649	6.91855092960876	6.51251162156464	6.76928914512627	6.30199899964246	5.88373501821238	6.49041442150959	6.98236374101741	6.76037096872709	6.18625671076944	6.66630597425666	6.59109524844557	6.44450476337401	7.27004561906176	6.17379242024164	6.42978237893253	5.82304988832461	6.49296161668801	6.76705058860803	6.57449064075368	6.85187701429501	6.17280437438132	6.82362337219701	6.33644588049505	6.57339126706057	6.9591838220258	6.64233007922509	6.84081460361095	6.16647484576699	6.77428700433259	6.63021553499517	6.31919954647658	7.08593067077922	6.82565569930924	7.16384868880195	6.71959522657163	7.02353991514428
MICOS13	9.57955725966092	10.1548961902484	9.55496993418701	10.3399759769524	9.5451651343678	10.1431533661391	9.60250064483895	9.85173283401515	9.58798308346876	9.74576999233114	9.90585337503918	9.81126964229623	9.73239182932412	10.5443075386608	9.01520420563981	9.77349827080941	9.50126751234339	9.70056371792201	10.351464967686	10.4509194097454	10.0016199026686	9.7310416500487	9.37786888357122	9.31101564007242	9.48311412744919	9.77755052337148	9.93101380934628	9.6404018771835	9.8446308478591	10.1217608821952	9.23447317967191	9.79897806886498	9.63436740596436	9.2895523513844	9.84612992557464	8.93741424498162	9.06505346312602	10.0595186314307	10.3296422718688	9.69619387431067	9.03952677691507	9.83784259109228	9.73230593580885	9.72603173669162	9.63928932871443	10.326752124502	9.90911430036551	9.98273097004206	9.80320081532561	10.0043242756518	10.1594802777682	9.60541137108276	9.59586432410415	9.97861927028111	8.80739059222458	10.5019893130869	9.7013490106509	9.92152324170505	10.5465818668375	9.94092522797615	9.4909932454702	9.46592830606712	8.41235103635012	9.44876409813707	10.1111756475636	9.95067924796416	9.96781556160289	9.6774046312094
C19orf73	5.3920763865567	6.73384553220182	6.02695354172274	5.80123947057545	6.34312166270428	6.30862576508306	6.01766994071354	5.80048026786698	6.17643486533998	6.21137113466529	6.06332931179789	5.73603837452763	6.02797504746157	6.0318906662827	5.95947841788098	6.166747680535	5.88081009369144	6.51494257025947	6.07807804322148	5.99371312079856	6.49346438375006	5.36952422512946	6.21984014210338	5.97303702937138	6.15490836572238	5.69096566817104	6.45873446289633	6.43696502653685	5.54991783369205	6.27926972570344	5.86398116503421	6.15237640789847	6.11036862786428	6.43448853994823	6.17974454051485	5.93806278899952	6.48381996971128	5.99676238438052	6.28723397026909	5.75574902514006	6.2788887207288	6.21988285640196	5.79960325416471	5.65013583021986	5.72732246025235	6.41506933058411	5.71604011550273	5.89910399954519	5.85004623705446	6.13561449741454	6.03831077115883	5.52136710252969	6.21115293860646	6.43039560425543	6.20413079653013	6.13891378424195	6.54249034678573	6.10329851895916	6.19261562861547	6.22966984078249	5.56586723961952	5.80274880173024	5.99230286887088	5.46045728943186	6.50735443268966	5.75526848672074	5.76083043858546	5.71722086574671
ANGPTL8	4.19981665187142	4.94700471554611	4.48901918233878	4.78534529042792	4.90830296550426	4.70383706831665	4.40992425924495	4.80326915697556	4.88953342355397	4.32273929857688	4.9516240087927	5.55539958765906	4.61784680293961	4.48563620452718	5.13263086825475	4.56599999024839	4.68831624437989	4.63457780121003	4.53457408476529	4.41430970997952	5.04928110874209	5.06514842271517	4.08586643997624	4.62548596875944	4.98715440522601	4.47177691839781	4.84000599739113	4.45650442091386	4.85779382801006	4.87913078805287	5.03082120502918	4.67346660517218	4.65831981710363	4.25935932430173	4.87600300356679	4.9098541825848	4.58017806063995	4.8754550492232	4.85134069148125	4.41499753470631	4.87065876742657	4.56419020999487	4.49146175751943	4.18352468803285	5.05161705258189	4.87294200950597	4.76161606756083	4.72949157524542	4.94090495295241	4.86917339442061	4.95132102857936	4.63397557454253	4.30907514830379	5.01676380836772	4.86115556147378	4.66028215105536	4.45137700901679	4.64933938324867	4.99366334307627	5.10829521527898	4.56665286859489	4.39923033189199	4.41659422310154	4.6281701456836	4.67323298685375	4.66706494830487	4.87295248290245	4.38379056647064
C19orf81	4.18014204410594	5.23339853174704	4.82013491979463	4.55246966408421	4.779500010952	4.6625292063796	4.86959345515472	4.38395060750976	4.69387530030702	4.62588634386096	4.61726025910139	4.82623118871943	4.6244808195018	4.62120691955594	4.73162310718604	4.2795823853566	4.65694214777359	4.20177391580018	4.82515751066649	5.05555667529492	4.86066881186576	4.49299117046894	4.43926369313781	4.89532312885129	4.44366267623148	4.87804485678406	4.70878070846562	4.59700024427581	5.01710947632264	4.81245938283984	4.75967268411403	4.78578833708367	4.65169223338846	4.22509530058466	4.59217791323265	4.66297620129575	4.51692337675526	4.44080582564992	5.17927470472194	4.67551612320275	4.53710767531327	4.53881045220361	4.43659616217477	4.52409772904405	5.30192584933232	4.65388716644101	4.48683600060035	4.79220424037612	4.58918729482489	5.00588104285858	4.47272700706605	4.72513063668922	4.74286015283309	4.93064343417465	4.56582790719075	4.93278862237108	4.32105306538086	4.64857430575705	4.70999977593458	4.42821815423313	4.60273058380656	4.68232172561704	4.36201655643121	5.07953600518253	4.83403850616693	5.1811498500346	4.57126950938524	4.69951999566892
ZNF561-AS1	5.50198558091343	5.51830073596595	5.33105811805938	5.7347599984992	6.32977565019744	5.99433607308751	5.67277243314268	5.8493910211216	5.9200117114911	5.70826152590882	6.89319136852751	5.86270924694068	5.6101683131868	5.90448221035136	6.14742810881826	5.55811536159272	5.98438928543752	5.51980789413854	5.65204612239907	5.66123785255367	6.3564232538172	6.33297441262505	5.5463325624638	6.01108263165229	6.43743794195217	5.32846349614353	6.37394879524515	5.70340552491653	5.79002595120244	6.22588093626183	6.35834125246372	6.22760355327098	5.30959635129672	6.45351469323323	6.25757679975292	6.47033757023313	6.29314364445737	5.58045378225864	5.683411664151	5.49360880812006	6.08835461543683	5.35475116974074	5.53283595972231	5.58938072978933	5.07030708116489	6.30936317039181	5.4910944156637	6.00915369393511	5.75095602344216	5.36837497977685	5.75670615362014	5.93113039800727	6.36432214419195	5.72428859669639	5.57932887771718	6.10184444501933	5.65768908644777	5.5783330549069	5.50531285382056	5.40069530080985	5.57199166179054	5.242832829802	5.99847227482834	5.81363041383735	5.47815016666737	5.07405527451126	5.41313879254144	5.2590797646917
EML2-AS1	6.48221699152327	6.44431550728916	5.81264526868893	6.0662164249318	6.6771669309263	6.17815486582998	6.11927195014984	6.13927131019741	6.41260623905703	6.57138350953323	6.19780053271948	6.06620551714815	5.64556144906862	6.0570331141645	6.79020563607607	5.91857449042492	6.26209485587111	5.79811304709357	6.14007842272633	6.09121245238639	5.95876297326846	6.57694615915783	5.81538124860596	6.43412420983318	6.47433941620852	5.3696299078118	6.6249452040063	5.80500529854814	5.6711743706469	6.34684188813436	6.57304947424802	6.76323137499095	5.92340210851849	6.57035967311341	6.87108558470469	6.70490875947558	6.26958826329501	5.76874096604908	6.21271166670359	5.85655038112892	6.51670812013568	5.78168027541289	5.72350311115519	6.00775691354385	6.45235743001237	5.78877175331929	5.9567381347226	5.66542145729815	6.05793795058547	5.9457954747467	5.76874096604908	6.71573439925686	6.99509787226465	5.62364773683163	6.10208273929562	5.97840608875845	5.98738614840567	6.21719023575776	6.25790903578817	6.30145466909051	5.76874096604908	6.05341835649407	6.06594053813193	6.18484286936853	6.27403167863261	5.86267982731563	6.03742459124113	6.11799317409532
C19orf84	6.47725125759988	6.52850237294583	6.36538941515394	6.3721928906993	8.34702587709085	6.84231932494834	6.67812209200968	6.84252431870674	8.32525648447169	6.98218433942172	8.74455313342239	6.52437649473111	6.33104375985856	6.25433695184475	8.46290838709343	6.49933292140907	7.91533048647194	6.23973402833161	6.41295485993331	6.50351135962518	6.59772658220438	8.35649723513756	6.55202762296295	8.26956821378459	8.52136327539776	6.50661052187949	8.28285399105636	6.55232123217661	6.38615587739617	8.42902226014112	8.22020792123027	8.19416821694245	6.49333451286394	6.62549411959815	8.48702928578137	8.09506755158994	8.31378492638584	6.24097098373706	6.55882120034028	6.33124641695132	8.22081137494096	6.52698423603219	6.20282453342682	6.42541225228203	6.79702640186758	6.72591941819373	6.51450628331984	6.46768225477361	6.43753565237242	6.39419631925894	6.37507831262144	7.23824005869251	8.08330358251449	6.95836681397971	6.50742185833739	6.32763292142234	6.44427359633368	6.37342440333749	6.50219787914614	6.43875647415328	6.40847562538236	6.28549837898195	9.28727793678868	6.10460878118891	6.79691635376744	6.46942036414143	6.92267342726568	6.70981369667294
C1D	9.66878882904482	9.54233791770241	9.58425571245145	9.43641947180477	8.15349138957959	9.89649285727811	9.8557368297961	9.31850291075298	8.13906578065026	9.0148902116054	7.16738272091744	9.36821404949427	9.35851395127945	9.59555683121166	7.82119399194708	9.74809784149933	8.53740694110559	9.48450705437556	9.1810977598413	9.53493512772693	9.39089870097623	8.14016905802196	9.15626579530648	8.12918854322774	7.92542170601681	9.47338877581771	8.1188008879815	9.384792152915	10.0297957263587	8.07126452943804	8.53436111912321	8.50572793596255	9.76333296243811	9.46854729686684	7.82008279970062	7.94874999782578	8.43611316314898	10.0861395322581	9.269130525874	9.70921381343627	8.02706611583488	9.39846254321631	9.67472321006514	9.69475404864363	9.51030613047742	9.6753482598452	9.4137930050415	9.29120589530261	9.56792486356465	9.56536371862971	9.31260126082669	8.77180120161279	8.39559386951272	9.62565071067972	9.14633481065977	9.39312456321543	9.68653613325118	9.32418458263079	9.38577475614032	9.57827343986191	9.55978137773188	9.04272212350631	7.98993953483913	9.43479731561986	9.51635121886947	9.71689180252729	9.10501311997002	9.33750575978161
C1GALT1	8.26020932454458	8.50751053189699	9.16473222545737	9.73428855120516	7.39142783392313	8.47727331773823	8.52365105440595	8.26436854731477	7.27790550343625	9.5323986056759	7.04435978868493	9.01017634398644	8.99460908793344	8.95086699110513	6.99636683190042	9.54353539801352	6.8726193460561	9.2623247108421	8.82873814120096	8.89223805996937	8.64600959330551	7.39995913370605	8.51396841808573	7.98349848479098	7.44006849281755	9.40951099242329	6.39239617776992	8.11685831158256	9.65685071379958	6.8737107996949	6.33768888825564	7.3075027300683	8.90126138441917	9.29899515583479	7.0842111574586	6.32521584441811	7.16475399532274	9.02960511273136	8.64942270545156	8.66565192894559	6.88844580913989	8.45324987164475	8.79744293068058	9.02748946765982	8.91471493510524	8.4206823052639	9.17218457435739	9.26539970581223	9.60981269538971	9.05648838305277	8.57364791642188	8.74830838965255	8.59365218615121	8.84271297616359	8.55637650862606	8.73308690411624	8.6277197021077	8.42905284526275	8.61662330778599	8.75143484512077	9.22559581175084	9.06762551460734	6.80174188212601	9.10146592258861	8.03060003722112	8.25222061588476	8.03222928018279	8.12440698399744
C1GALT1C1	9.80329335126736	10.2008072298982	10.0549604531873	9.65757608762515	9.4606777969362	9.42041367400192	10.6358646472167	9.37537414505133	9.1073827930222	9.50968766136578	8.56248456673894	9.66931008246685	10.7570756052507	10.3468683795703	9.78317686223132	9.75949622082734	9.84015152884485	10.0026858360495	10.3230138994969	9.60657431742192	10.4038836653446	8.29852086834057	9.56296259554903	8.93912187834422	9.74631025264829	10.3534222212441	8.81662562987962	9.4533323666757	9.70321696169886	9.26643151455185	9.08691925014312	9.64177641146141	9.50858535109492	10.2743278819065	9.14811093890814	9.10916467254575	8.72228571247346	10.2801790427483	10.5369622947204	9.92483821964458	8.91298170596098	10.3651245457486	9.44569568170064	9.36824063305838	9.23492371241581	9.43465365530476	10.413152208992	9.49955388636517	9.48906867223661	9.86057283541738	9.55362165646977	10.1528026338407	8.83515405735978	9.05637448385177	9.81538810316535	10.3569060183765	9.17816629698925	10.0430033941978	10.0870289617224	9.43730377304447	10.0801083685153	10.1433657169783	8.25328142820781	10.5785770560344	9.42974259851436	10.0131494930649	9.35863450515256	9.55445652849656
C1QA	8.06681900229477	7.70798004332974	8.00382551170274	6.93809288371093	8.97156827134405	7.67893760114505	7.6910869426861	8.21351000707647	8.57331240839625	7.60758765590149	9.61068747544882	8.8230937665416	7.01595661843243	7.66157317175449	9.11222093619491	8.54139293182421	9.40515246867005	8.06061695247266	7.04759124041059	8.60008801433914	8.34282397531782	8.61933616039775	7.48634548000853	8.64823109949879	7.33997977052825	8.34731687780501	8.33131677891074	5.99373858428759	8.82764107369241	6.93422365758569	11.3842749899491	8.07777398878472	7.93667381969272	6.84210774148795	7.5633468384057	9.21298149287978	8.91232464705995	7.94271673137992	6.88631659178428	7.98229571488544	6.7680572424489	8.7116544853262	9.04083292360097	8.740843626775	8.73658568605179	7.56829407838875	7.95972712029859	7.62957922484787	7.11123663035457	7.95886515196072	7.95037513928884	7.15594181634071	8.81908902133071	6.44911516953969	9.31938495020026	7.54314473924775	6.6210106429085	7.32699793342955	7.84227036649119	6.94533847337384	8.90320636983445	8.00116395475319	8.29953884759625	7.06459817476063	8.2768686376622	8.63046692840643	7.39026424069155	8.55640881667877
C1QB	8.49894727047823	8.77779113932132	9.11722130627854	8.55314396689228	9.60243867777234	9.46288614040734	8.72931021589457	9.87108428331493	9.11942724232718	7.70856454039989	9.71094601185462	10.0432925560772	8.01773771090805	9.26901263554775	9.25637481319354	10.4269903164156	10.2022071750787	9.33598513158609	8.56229667983141	10.3766979804665	9.22760241079531	8.79889802381346	8.29261242042942	9.16513906597937	7.54887765742407	9.52951145053138	8.54649750223598	6.20735598430441	9.99042352268678	6.50188343062276	12.0781790361703	8.63608022993082	9.37227311520144	6.59030165726309	7.49572761895204	9.73729864999888	8.82028020371439	9.46711450707371	7.54354222297429	9.01442351126619	6.72608105766812	10.0990834281812	10.7903622806838	10.388929229184	9.75468407982567	8.88620995168057	9.18154181374899	9.46791188471372	8.19500354376733	9.01182348170673	8.98396013812947	7.3636331226371	9.48649111784947	6.56749872337937	10.1131127390697	9.22492928342588	7.81105777518075	8.78402463284167	8.91635192646841	7.99357205011348	10.1487541480386	9.25801548193528	7.7744188526818	8.10704419894833	9.39323950184021	9.74020844981509	7.75904824015534	9.70463060736145
C1QBP	11.0824011396362	10.9928321902837	11.813848787174	11.6918426442693	10.9712068333808	10.9114867416666	10.8135526271362	11.1531289982863	10.8546977518543	10.0325500327109	10.9552746865058	10.8198965793377	10.7514483347225	11.2507358040367	10.3075615886088	11.5809101022424	10.8881294455285	11.63143122156	11.0420088853118	11.8730804775609	10.4536241634595	9.77784087121704	11.5008487608954	10.7129575453521	10.1237146225318	11.1339241628113	10.8084170268839	10.9663013686868	10.6907781795485	11.4077450020402	11.3462859114252	10.2877840180341	11.4151574570902	10.2240523006692	11.5050293187085	11.9610929883608	9.63777442809986	11.2660444401388	10.3584607293021	10.7144640356785	11.2493560679126	10.9822675289801	10.8442371392646	10.6057843492696	11.9362313226456	10.6669302844803	11.6396715062595	11.6002471384961	10.9748477077012	11.9336698109419	9.51626666584305	10.128824729954	10.6822147534423	10.2467537597053	10.1629942083057	10.6731515282549	11.2853373627698	10.1268136466641	11.2572377380015	10.1890406724717	10.4594852836558	11.7328646358619	9.34921102619986	11.3102204462218	10.711183023825	10.8997484593195	10.5908932595807	10.8830215308503
C1QC	8.43585138832235	8.09667888821663	8.37598540594075	8.3525274311372	9.47046114840917	8.93498097231354	8.2261851771879	9.29895831812089	9.09092033475048	8.23176111810607	9.36076672624103	9.41013493247537	7.78349156457306	8.95825768587035	9.03436284830737	9.57009994193011	10.2788213923489	8.79058338765021	8.24475926634782	9.30415246421678	9.04658813524961	8.66821557464802	8.42401140693611	8.68540262407524	7.72652939735271	8.62521209780062	8.33206954563731	6.37255671505789	9.29464197669781	7.26315808856812	11.8217808034368	8.53141318832244	8.87256489218684	7.21711986026183	8.03212517424852	9.90107466058244	8.60256575548936	9.3106007505556	7.7641290742407	8.30601356904994	7.04993682743647	9.44296340688132	10.2964845930999	9.90584504578908	9.31419310306152	8.70912199706857	8.66574876700687	9.08936622150944	7.73107251089887	8.09823065399837	8.7221425312836	7.41124936185823	9.13422211584622	6.30484226019552	9.9416401861031	8.86550243963056	7.7234940070854	8.40000324057911	8.40182052491001	7.59359922069622	9.29652008483503	8.8178046707331	8.64809950162655	7.60446606480732	9.0847554252878	9.34740080481925	8.15626980990315	9.12158756183755
C1QL1	6.29884020773179	5.90583504558603	5.57720291762141	6.06469695213524	6.07225246074768	6.06305016134519	5.87554348905966	6.18251661031773	6.39838532798423	6.55287118706056	6.60858382451367	5.56958977257424	5.88332933768979	5.93438048965977	6.37718915551314	5.56655149070509	5.94671826319461	5.42916317949315	5.90161122686769	5.64316124335788	5.94926958499487	6.17317641481376	5.84772052760602	6.23270633263656	6.58369984364227	5.62127031188666	6.12178617340631	5.70297601224529	5.99083131307695	6.15773504985643	6.19169772477931	6.21310589484251	5.82189835930117	6.64949458634178	6.47496545496112	6.02530223966959	6.27666617781163	5.75910536329397	6.03532482117282	5.64142002887584	6.11397052601365	5.95309261027046	5.96347613120193	5.41727604694026	6.16426193993967	5.80664466860671	5.96092480940167	5.74344056127271	5.82931487385351	5.60329422875832	5.88151883986094	6.51379582739038	6.09324988306831	5.91035852095261	6.30199073602052	5.88823108832551	5.56850518056134	6.19388939178463	5.772997192526	5.63686749807177	5.60324184365949	5.95264676715929	6.61589144784811	5.5211298196297	6.37858406874347	5.82891831210642	5.98880260960763	6.08895117405232
C1QTNF1	7.72119282755805	7.00925112530468	7.23581610277937	7.00575711921554	7.59846342888473	7.14391349747767	7.30098191731764	7.04254636671464	7.19544576924985	7.78604556601772	7.58045738248755	7.22414465486164	6.9857426871977	7.07678025938391	7.89843621481018	7.08926355104444	8.00049040316732	7.55781342222504	7.08985592695091	7.41275803903943	7.3517263136261	7.26271312949939	7.34767434903637	7.29897223097488	7.11366399572112	7.06685330214406	8.13987933920305	7.09244447818323	7.36665353249116	7.47391500167891	7.01757663153823	7.72132015036705	7.58205929871401	7.93948414757149	7.95791680870852	7.14077914140443	7.78150878632639	7.39392710214553	7.33631714628265	7.18029383964133	7.40923534552079	7.35012716850129	7.24067579083579	7.4919418764305	7.36479548566719	6.96002264011455	7.72691024066944	7.43917960991242	7.25403706920445	7.33048903890695	7.68289649626215	7.40723335972037	7.49776706237405	6.85925126880554	7.19349746238688	7.08213832774536	7.2145708806487	7.68248140762135	7.3200911308405	7.35106494472608	7.17819014985987	7.17142977226683	7.36412228807261	6.49408073685961	6.97113851572002	7.1037016439266	7.26755336664337	7.35351722327071
C1QTNF1-AS1	5.7514745951362	5.54662368941891	5.29179849446749	5.13486392850676	5.16973251881526	5.09892042530863	5.42196530565232	4.93815746943136	5.07496426134537	5.11216484837537	5.44539757204275	5.96871943969538	5.34950309356731	5.03229199645319	5.74954413141314	4.72732026208641	5.28861084767846	4.44493817769317	5.55700282298507	5.36021440215755	5.25423448853376	5.56014312373144	5.83940129170285	5.4307068298536	5.95324110219255	5.42494839382968	5.32837960977531	4.87747309799024	6.19505686279983	5.17194991737689	5.28908982931004	5.44979833868523	5.99563358601107	6.35801381444364	5.23866080401772	5.35688854448303	5.16891108473974	6.38383867764462	6.88843824944606	5.43215053535847	5.24859336963394	6.09430102399323	4.59908221165558	4.4255028331571	5.87201319942585	4.962976609558	5.29162236135005	4.83166981776091	4.57124206924755	4.91952140082759	6.25374725795491	5.43596260084186	5.34888945096304	5.40164395425927	5.05521730963007	5.19596909755619	4.78577521084975	5.10067689232544	5.02543311664275	5.76652186765525	5.01561318668613	5.62081883718897	5.13438384541127	5.74598769270167	5.17766193038693	5.30665912652929	4.95917023057661	5.42618738227457
C1QTNF2	4.45973643193833	5.36044627194375	4.67815990180668	5.3324238073524	4.54429274853571	5.17060242907735	5.51318736473612	5.5171277779491	5.08724948854604	4.55792384987174	4.94796069562852	5.17051651101703	5.11101119837885	5.73037672056325	4.59536617647964	5.43650916506281	4.84867212430463	5.02012340225421	5.79463025298258	4.76944435389245	5.35887709558929	5.48876640937208	4.69520879842539	4.89005052395849	4.77835664700265	4.78486692438813	5.04446797730388	5.18046771603302	5.08295550798342	4.39273198249687	4.98824136335399	4.72684735556283	5.0146954215136	5.79627178483828	4.92642140086877	4.29208391818387	4.98916387980484	5.23883477605317	5.02063117092188	5.45522666069114	4.87092511082782	5.55670690883878	6.07699120922884	5.91771172139392	4.05390146133609	5.66758524395782	5.49873658350775	5.39935613685334	4.63165492825917	4.99695431820704	5.44174143638039	4.80759783205566	5.17371908261402	4.2498814746134	5.23892005508922	4.99409945908149	5.40858181050326	5.54296066482175	5.45306119238406	5.49062555341188	4.90516297796192	5.02192803217061	4.92942528997211	4.82171889606213	5.86214558431156	6.48835794026594	6.39465575693003	6.00189276608935
C1QTNF3	7.18516492781708	8.64557181418601	6.90322971002769	7.43780332812109	6.615349498035	7.85072015040404	7.47297664792204	7.07842327768074	6.84507412101254	7.79853301093007	6.76918778591588	7.18095659569779	7.13257109764446	7.78323793272951	7.40195250637884	6.73845348959685	8.06015017748166	7.14455522961963	8.52015058356383	6.72107555639568	7.15682507904351	6.8233650558396	7.24693458493375	7.50474497054849	6.83743030801349	7.13216769986556	6.98581514819315	7.11045331304544	7.68757044695931	6.74136036480586	7.52287040027953	7.3330951718841	6.82262272653244	7.08980785260267	7.04637782331841	6.80102500045938	7.31982275636395	7.3342919742282	6.85094163399884	8.51130017348575	6.68834603812068	8.30754246788801	8.31554058438556	9.84577612479396	6.7291086650909	6.34794638067917	7.16202850601827	8.71852916029652	8.06915437017943	6.75246834457859	7.38942332983152	7.86514245333341	6.98605855001957	7.63487587551522	9.21331943259612	6.87459599784127	7.7488089524784	8.65265583899433	6.74401708767467	7.52988204023467	8.70358780552293	7.86457642372229	7.30509738377686	8.53502821840406	7.30860799465949	8.78095224412535	7.9456326791176	8.38340273932632
C1QTNF4	4.62512134459273	4.76058856032066	4.26798587440752	4.35670499690873	4.1908203122681	4.4035303252833	4.7624085729548	4.63190554209638	4.07706422974964	4.42534674715719	4.03537500768251	4.51610959287783	4.59570238395245	4.83508163647271	3.98775418226742	4.60156279796211	4.07541246635181	4.22600581236909	4.27742918826776	4.50957170991614	4.58111672364291	4.13134146964541	4.33886854593636	4.13182295903545	3.94356007770303	4.45446198212419	3.91706003675095	4.23977807951437	4.4553186176965	4.00401626098834	3.8140496204147	4.26876797310101	4.63190554209638	4.15588187019142	4.21060144010928	3.92886416801276	4.08442062477963	4.83137346087519	4.65058588407741	4.34284590498336	3.9583520508931	4.7630252775475	4.59128924970521	4.37173569778863	4.25213082419483	4.32175205817975	4.71627937254987	4.50604155311708	4.22774787681892	4.32147612624914	4.60805393868013	4.44525240202101	4.05279659014574	4.56364957668688	4.62938243612034	4.55247173723921	4.43861623177331	4.05273098152981	4.55801725429271	4.98980256360824	4.21590011071836	4.33914551363909	3.84523119120323	4.31884778059448	4.76464850760476	4.32522675443173	4.61556129846747	4.17918305885586
C1QTNF5	8.90808385318449	8.4840454980649	8.17439358301723	8.05816457147294	7.90651060399396	8.25929641823775	8.59217799668863	7.51175688564972	8.35053957652861	8.89040563952349	8.55272020076546	7.4951176373071	8.73783843244084	8.31793025772988	9.06245522152936	7.78306858135644	10.2787480742839	8.07817292707112	9.17667725490847	7.7436670778891	7.7741526400867	8.70690305264276	7.74485410527045	9.01369436495584	8.10641809352319	8.13663537041728	8.63131491549644	7.8025464222736	9.13927603233248	7.50195831459008	8.97738796503432	8.90953232402871	7.88242160922444	8.66156293634938	8.42902226014112	8.38318035153927	8.65877307891716	8.44647753223718	7.50727831059714	8.95074332651217	8.2744240702581	9.44551847915278	9.10520977490577	9.72148072380501	7.80035305081912	7.48890946666945	8.7557406734138	8.75455612391164	7.34102362374486	8.28623573233834	9.56517009827055	8.15658335766825	9.65589403341006	7.70815655412953	9.83003466220396	7.74074437356515	8.166129337331	9.35560213154462	7.8920116109935	8.36400607582069	8.39833348212693	8.37202725450955	8.30549639990711	7.80757309223313	7.48021913607916	7.32569129673993	7.91938848841727	7.58118169819248
C1QTNF6	7.08643269535025	6.63495899052912	6.31247795927202	6.47135033710563	6.35525479664473	6.33545899664709	6.24770034023201	6.40096144456208	6.35675225241224	6.60588826572761	6.34212642994578	6.35156507173215	6.36921469691329	6.39208558985768	7.02727067826618	6.39553766228779	7.13528297935722	6.36719450198859	6.39942815964486	6.41074110035079	6.17874133382177	5.87819445571908	6.19124208742101	6.47497002976301	5.91149431583939	6.27981150644703	6.71267079445237	5.5655512715724	6.4516314394622	6.22120706159785	6.74036632311839	6.48898379472317	6.52211284913372	6.17897778839191	6.49231626662637	6.32463402875619	5.98266932675347	6.35170717319264	6.5026334807758	6.0422754892167	6.32938023869189	6.53012114134739	6.41738349134501	7.77346361152205	6.17137086252258	6.49453690785265	6.62462695620212	6.27859109216033	5.45687241206726	6.2260409947141	6.69509300494442	5.57289230891002	6.34642859456073	5.78324941418001	6.7496117863507	6.33536855848768	6.13009562510062	6.71189819418474	6.3220842177868	6.58081327510016	6.27028282499567	6.33065477082852	6.62846722398013	5.83852770848908	5.99349106520078	5.66828993190657	6.13935553808206	5.4198767023329
C1QTNF7	3.76487302622325	4.4311992817129	4.1905893073758	4.03035035609483	4.83064426545329	3.99797217478232	4.71364940610371	4.25792422005845	4.75303392299189	4.07464071782353	4.46635365873023	3.86003267312779	4.33789328607391	5.05381179730295	4.28874507701043	3.94638617229528	4.82899916704139	4.01233688809866	5.09863284073647	3.84990430160214	4.81291912779928	5.12597623555887	4.25458838720603	4.87865573313252	4.46955960863183	3.71628895778454	4.98937537104776	4.66508008919046	4.06538770490129	4.63351171147401	4.78026007859057	4.696883644891	4.07623439616299	4.28959882946316	4.77953498732383	4.83337065763524	4.70236103162591	3.87128534172305	3.83734779913255	4.3148326442917	4.51018951094471	4.65605061512391	7.14246395625305	4.42488175167624	4.22096757129135	3.95367166423889	4.93977998310286	4.5363272839078	3.99128632034664	4.63188095537268	4.74521437729794	4.09111092515464	5.0454486642196	4.20505721309574	5.09254224598566	3.91526741414553	4.37567430232468	5.35487950190121	4.35156253484759	5.08337392021704	3.571245419704	3.94166185936839	4.5352558583764	4.84494523992915	5.51389588959088	6.50119374196421	7.01092903595152	5.28053700328061
C1QTNF9	3.11997043369494	3.45582274270104	3.04865107322659	2.98058513962521	3.60266218753571	3.04827328781446	3.30406845953792	3.19784618717996	3.39515192862582	2.98598867833391	4.20058157623084	3.04618581746983	3.12828040051781	3.17347483986293	3.66314967554464	3.14864501073643	3.46369792347826	2.8753826938728	3.14186628865927	3.01353712086757	3.22532728204466	3.50524631025657	2.85902808160485	3.94813024996601	3.38992562831817	2.96557542869791	3.93343615003063	3.02455842390242	3.06829650056048	3.55566735636967	3.51943273017691	3.5500329886341	3.0564058135555	3.1348718592314	3.41382674010833	3.46311896300234	3.86121848610535	3.28268757289541	3.06734276702206	3.1684298690961	3.46447481696408	2.96338673813797	3.26344269249348	3.10899323193073	3.15251346627915	3.30042685817349	3.14325860591449	3.33083419542307	3.17792264813303	3.32265126486265	2.87189340185084	3.36238082766644	3.47375264133093	3.01046965086335	3.1242796846873	3.12507825951558	3.40897505248906	3.0789768064379	3.04865107322659	3.63384092953534	2.94183464060399	3.03445455173933	3.65884066119705	3.08718842243824	2.98887719830028	2.8516344996334	3.06995206572196	2.88008501269792
PCOTH	5.86978558312335	6.46074055544099	5.93148562046376	5.50571962979574	6.25996178927269	6.58090942802544	6.3390848193978	5.85125787448374	6.43458758340885	5.94768307828865	6.55747252801496	6.37211035540034	6.09200419536318	6.05218064810749	5.89506191827503	6.06305449297165	6.74210634096965	6.0657059701448	6.47457409266168	6.02768527279582	6.27263267250085	5.95230741786326	5.77028715287475	6.16094129326202	6.60766408091743	5.93316434322966	6.59459235508258	5.56976104025413	5.78971967464398	6.35655549386803	6.37589677159126	6.86798751587933	5.61776620362971	5.93506086105378	6.49424157787599	6.26398981181796	5.98700414566161	6.65423930976928	5.90655528314586	6.18453506671524	6.75972411056627	5.89997818616553	5.34608126717761	6.2026703348149	6.48288943929785	5.93179013098441	6.03398206578902	6.03053561411015	5.92594991128204	6.30408749488398	5.19385146941598	5.68919948993469	6.2491396389991	6.29379569675088	5.88604044133468	6.39138798971716	6.01920196729106	7.20324110347191	6.16299439590772	7.1514586389576	5.64805960475958	6.26474371232609	6.30374844402097	5.83991673944293	5.74238610192548	5.92211595207034	5.86432226772649	5.79128373698406
C1R	10.4509774193516	9.77600554935565	9.83424453860551	9.35621739982445	8.67264510570828	9.70767292089635	10.5234417469333	9.36313232968177	9.35877248862454	9.586147563257	8.91688243436145	9.49780963051625	10.1009315941908	10.3253573485619	8.55905386216505	9.5959088545016	9.72227397234512	10.0265892720362	9.90153804875567	10.0615495058917	10.2821521229429	8.6186960564905	9.03463260001394	9.54356568760271	8.57791489604146	10.3295480516305	9.06336930000369	8.46755590889359	10.3149955661232	7.90529061234026	10.0841391873264	9.24344539879396	9.1685708489263	9.50775530242873	8.05398601360759	8.94396928350014	9.94494354066367	9.81294258305302	8.33007358156651	10.5604120569775	8.41935628898058	11.0794481975648	11.0673992097764	11.3948704075141	9.51214711684764	9.434918222715	10.1189172849602	10.6296650360271	8.24447814358695	10.1720016989583	10.0601857799338	9.43561842952286	9.95431082088662	8.16517881589115	10.7228166914216	9.49367022120106	9.45856505596092	10.419677576788	9.3546621931834	9.84054470146535	10.8798448556226	10.3942602641373	8.96674448900607	10.2561723883338	9.08384563233605	10.5071158505185	9.81692636164597	10.4948456803271
C1RL	8.18934410744083	8.19598110085494	8.2097940174572	7.85868885567501	7.41081121468516	8.31406407028744	8.24093883146928	8.74122842651714	7.40931700290834	7.79834322803082	7.10968674406471	8.40696550408855	8.48301030063382	8.13404801740035	6.83568305828552	8.05860415770392	7.44246189429723	8.76096220851786	8.61091431513912	7.75354895339909	8.51410985716644	7.13641318473027	8.9366998474102	7.12344189552634	6.91937887522533	8.9167028917791	6.97677760678745	8.58834172370642	8.92499134415479	7.31757195938524	7.95395597712696	7.14430527620306	8.25018250033806	7.31333092085668	7.54320229908178	7.23660584153094	6.94026406396568	8.60439348118637	7.23491435452025	8.70634328777236	7.05045404763159	8.60884565543338	8.95850780499293	8.56523497113722	8.2950280923507	8.80850338704298	9.17547103282455	8.47240080476835	8.36607842390609	8.41462688221742	8.16643379308331	7.08414482039396	7.0883859709062	8.285046417926	7.91876681649533	7.78799998292517	7.7147063473887	8.91271091722657	8.19158525921038	7.99742485313393	8.38388999929351	8.06333917193457	6.8948825846197	8.66874227545988	7.94457612010276	9.05874292380203	9.06197958281405	8.77194597461544
C1RL-AS1	6.24159675745716	6.24159675745716	5.80876799240362	5.62904892784403	6.5650823297747	5.76588517921747	5.62747280526184	5.72223407116491	6.79886305134731	5.75489418605035	6.8541583461104	5.62847448320925	5.84136453641047	5.45058908540831	6.99392380966009	5.74461227454561	6.41868929307361	5.53252917087227	5.3369094612365	5.64179272428279	5.82607020961369	6.77404273549908	6.41986208002469	6.6765934942855	6.83122397337428	5.99205668242208	6.77966313997514	5.95341447681847	5.87045224800342	6.88820344167391	6.68731006251473	6.66304887575816	5.54895540980603	5.88406773064634	6.87809449006774	6.59438880167243	6.51357657835005	5.9184120230379	5.63173683756349	5.6508915520813	6.76937810496289	5.75527399917835	5.73609775046646	5.74149647662791	6.35039897890704	5.97232096194957	5.58349220454241	5.88707898864959	5.69584962196697	5.63266219030695	5.41610246549007	5.69640576701734	6.66875922438453	6.20264668183599	5.48036211088319	5.76080506038105	5.82090021528331	6.37093707161145	5.69965985491192	5.62093606196228	5.49982102986962	5.85228812023114	6.99145274893318	6.1282838271379	5.70946714136783	5.70029411033151	5.78160329995549	5.63249857538993
C1S	11.4111780043998	11.0666423425582	10.9624265883369	10.2215370880194	10.0973445508011	10.4484834825526	11.4096814834272	10.1973547061445	11.0332609587084	10.6512761950674	9.76325869475912	10.6002881527008	10.8951214115904	11.3514423525032	9.81193546465976	10.4421097830754	11.454869287891	11.2080976328315	10.971142529738	11.0284039256435	11.6855158298792	10.7947951406143	9.73474120087772	11.1562101399986	10.4597889904315	11.3937015290823	10.5440830172134	9.58892824724418	11.6506034878739	8.85737516747528	11.7536124586052	10.9308509262534	10.0038641327042	10.5147329548421	9.48357721321785	10.3061581008593	11.7640110174893	10.5721869419784	9.10739991957368	11.5071807086387	9.79454830190384	12.1960826782195	12.0724400437617	12.2652951029411	10.4574552197188	10.2697941376133	11.1888774542164	11.4006388895068	9.65532133021687	11.3439010116421	11.2290579938806	10.5879017209854	11.5020619615684	9.41419111392483	12.1598191914282	10.4892870180946	10.6764533020897	11.6619642130417	10.3022449391834	10.654369528889	11.8422169567948	11.6433771117625	10.5603394069165	11.2993490583536	10.4004959426024	11.5593296938281	11.0248087276413	11.404670072754
C1orf100	4.05128601857519	4.2578212864153	4.16599475052639	4.11089967872284	4.33930686920725	4.35918413799951	4.02218501631569	3.96095043784739	4.39895029438545	4.04290452002282	5.04762404391664	3.96037334716783	4.31661745878875	3.79076639537026	4.43010843209279	4.01584962904658	4.57172571526527	4.17785352260118	4.1364278011245	4.16359503054681	4.22612881551722	4.79543553607677	4.40642481145159	4.54492563516286	4.76105775507479	4.13099725136247	4.66713332884789	4.21211716748888	3.95786616328752	4.61497743779257	4.65575634733006	4.50203498559427	3.9064119632869	4.66925680561615	4.41283728992764	4.63298975765058	4.41607131819378	4.18601802938821	4.50505769062905	3.98450543689198	4.626084970271	3.78997177754742	3.7831460898963	4.00778350917569	4.52281630265349	4.39158621553602	4.08505123076483	4.65193173960581	3.99476427334998	4.28310565443918	4.14229278670642	4.47954936654953	4.61606685236365	4.14759857998334	3.96121091708316	3.87132889387938	4.10474231229327	3.97829315839993	3.97607747899593	4.17397417168696	3.75616078074588	3.76905257550657	5.49815812058408	3.52390825694544	4.51050004761006	3.68424657570543	3.85956274174654	4.2599410259293
CATSPERE	4.04283767105426	3.92994214023937	4.07992384085631	4.37573042876247	4.08113921545778	4.2207333515924	3.95769925267111	4.17547950798056	4.16148095094152	4.3387330690643	4.03151211761592	4.22227391409157	3.77606021063831	4.083491929402	3.88982097840772	4.03406243257236	4.1080708519335	3.74332795498911	3.76306129866219	4.13231080565436	3.95265308753652	4.3354208809907	3.91474859110193	4.00900617014041	4.18845022971727	4.21296845815154	4.049639914119	4.02274840378223	3.95603719955193	4.43622226439929	4.07059115880503	4.24736799082794	3.89809898534792	4.06782848077806	4.37807960152152	4.19944462138861	4.09663709601419	3.90831155828294	4.17290649852448	3.71727748812771	4.18884287072673	3.74542587559228	3.8926317645646	3.71251788680782	3.93016417958663	4.05350618041863	4.10885132512857	4.07037236370675	3.80466853610036	4.02612484304765	3.9447990746004	4.31027721898158	4.34377152531889	4.21245585287914	4.03941105462884	3.98081244165441	4.01549743148475	4.1636010799425	4.17809233174235	3.97074744727177	3.99129005702098	3.94973483555154	4.3140217314842	3.8182570563567	4.08527389987288	3.94549780616681	3.99020391776599	3.91059268025322
C1orf105	6.17177736856531	6.0926323532827	5.20615418279858	5.39676871388018	6.46671613863773	5.30511624196042	6.01892660966307	5.48851143198642	6.6099457077777	5.87015571416877	7.07730998602478	5.18078969224844	5.77028715287476	5.42954208298837	6.43789186368008	5.14486525802171	6.30935691240964	4.80832573677115	5.53785713126355	5.18407554935311	5.37639985873261	6.74584667815654	4.97091605142612	6.30146602854046	6.80489212024963	5.12300453713437	6.54048022544693	5.09355101807683	5.44382509642527	6.37391447542245	6.41310112250172	6.72034326258083	5.13710528626255	6.58388556356626	6.56678339146782	6.70727450483304	7.01431227961618	5.13715192673745	7.10505800839691	5.90522144066023	6.50544823585435	6.35286544392124	4.40836058305288	4.80488512114823	5.12774495403386	5.41002169468268	5.24075659568649	5.02315861343521	4.76906376381224	5.1631326286318	5.00057519417008	5.76593004036909	6.08267216208449	5.23984980757869	5.36236884784755	5.16389527419428	5.15219876836914	5.08658035220816	5.37482287528882	5.20919519833507	5.00708766905473	5.17316312998101	7.43822877203661	6.31608081338923	5.145902398124	4.7550946600845	4.91940713702538	4.9875001335915
INAVA	10.4997531388154	10.7609929598459	10.5526616935501	10.0573215397809	9.6657486187405	10.6636335473242	10.205620006597	10.0632148755107	9.3203723249303	9.40168525003788	8.97919949743116	9.85828736695231	10.0819066765762	9.22157835126967	9.26983574289581	10.1357956850111	9.08029735132288	10.3913627337334	9.92015123212587	9.93617789234871	10.2830055853758	10.7329825928124	10.6466970253316	9.26588750419957	9.68089288034332	9.51020891388925	9.99085955785217	9.67027919393705	10.8450524133369	9.95102915945541	8.77311510089116	9.86225465299652	11.2884009324586	10.54250207723	9.56311213182331	7.45985291474942	9.37930937682374	11.2704470891394	10.2799938449844	9.31895527488848	9.30452538390083	9.87765517630152	9.80812085861239	10.1592546253614	9.91804665136087	10.0032107644951	9.47448201320838	9.9376342787453	9.35501820642618	10.3317203212613	11.0708447598463	10.4417493190939	9.6800149912916	10.8299212506283	10.1939757595037	10.3051725297327	8.95451189900986	10.1628959304414	10.1091026065993	10.6446599092551	10.1030214161927	10.4446947795778	9.01363701071839	9.51471379125965	10.9181557354367	10.1431218317358	10.7673763767085	10.5687942218391
C1orf109	7.39847452934591	8.05172610766132	8.52888717857871	8.23843818760725	7.09660524166374	8.1372783697952	8.66329067735341	8.01711661733198	7.3673809325269	7.70473703108831	6.81251279929242	7.74270762234885	7.39457161777045	8.5548228396098	7.15224388385349	8.1768220473651	7.97452767588993	7.99197561962434	8.24642107885408	8.01671096396113	8.00659554652621	6.47309148827163	8.16796459623617	7.38748289941853	7.96875621266951	8.02601507955127	7.26589982010471	8.17397857902133	8.09884809407786	7.2111196219397	7.52703390334951	8.00243582079578	7.86377959694364	7.70274142602255	7.26808994360827	8.3307694054563	6.8694575855229	7.48117655258457	8.47821107928153	8.17691467457608	7.10330949232176	7.93111964422226	7.99670521021139	7.95148582521543	8.45860896540958	7.97635457634395	8.00489432524303	7.96543525445224	8.48039853738316	8.56287366264669	7.84249870911649	7.69404379060392	7.23948066210962	7.54073424764916	7.51243078336602	8.5259872403092	8.5982131068186	8.13193979562468	8.36688989667497	8.06964596944092	7.71534713443444	8.12594691783169	6.3198212563766	8.17961766609073	7.06731724640639	8.30433661831554	7.07002647961462	7.47748022416692
CCDC190	3.25061815887385	3.29365564771075	3.44233839959642	3.2121767373518	3.61433064581852	3.18594336552301	2.95382565948053	3.13420457837778	3.40322726579398	3.32978115583671	3.88349573648004	3.12631981247798	3.0556975057926	2.99370403445923	3.57163270257127	3.24097456974561	3.6351010147852	4.93048164344112	3.32111091113778	3.40532881022438	3.42155508694969	3.5498143659582	3.28310312937111	3.65472017090311	3.42045159408305	3.23578956871616	3.73022042121523	3.32105435901145	3.46091669778682	3.93623842982464	3.46352600818054	3.55300321044546	3.10030805353304	3.30825234197658	3.58660190914093	4.52935913226639	3.36261496546007	3.05392658550763	3.40498806882985	3.19648934129993	4.582732418545	3.40368666931289	3.1380465644347	3.32293806533605	3.16840856514275	2.80967611958019	3.24411710662073	3.25452379337754	2.79493111079056	3.2242953928074	3.25225711513265	3.32281533300464	3.48498291918922	3.27665183910503	2.97555879803515	3.40887305487758	3.03642940248384	3.18727085873753	3.27738596672734	3.32246650318095	3.29933499752347	3.2121767373518	3.63894836470972	2.8849338169762	3.25549562475028	3.19545103925242	3.22406759735326	3.20977990943762
SPATA46	4.60661896972919	4.77161519767633	4.51667836338053	4.50638091918588	5.46886235746379	4.40285423452562	4.74553558534809	4.67830808541622	5.40782343416295	4.78780648009096	6.14303990002469	4.59004274030802	4.26180392929175	4.8695942828552	5.39517049192741	4.54235690659107	5.24419895716477	4.79627797286779	4.69932294449969	4.47601184427359	4.80356163629743	4.9765777424387	4.41416991085433	5.53028281223514	5.45067297420356	4.34641643205387	5.63979839824757	4.4793422472968	4.28999366245552	5.52609383532056	5.40930183574197	5.34236629571787	5.10127210544536	4.91054611062004	5.41183153756697	5.47997366989626	5.28165640473279	4.18218621204217	4.67153971666534	4.64487801144834	5.42520878170683	4.78193314602738	4.3718224109054	4.45703450882813	4.28926375196164	4.54951858270761	4.50136969009814	4.4190425095252	4.7856308644192	5.13914590428166	4.77075757128796	4.90429697641532	5.17458151871081	4.60387453355953	4.74881528472222	4.37244027129058	4.57734282102468	4.60988439920707	4.88471081797848	4.50222217695543	4.6057123203403	4.73209125072685	6.65695427459885	4.48064853268091	4.76140829778099	4.68272953330736	4.74941591640704	4.89854079122526
C1orf112	7.38897796505417	7.20702747028513	6.61740411656824	7.17188983481601	5.67648578890438	7.19483729066802	6.42409674460806	5.93524629711316	6.1822065340372	7.07160219805933	5.58004833992028	7.31204266987915	6.98509737407723	6.89211320300445	5.5123872520216	6.82772478133661	6.20863563133932	6.62349172545799	6.60290800051972	6.89088318346963	6.09399657376154	5.06547783251339	7.08063294468587	5.92571906103376	6.31098537123507	6.81570383296595	5.86828566598492	5.7367195791978	6.86410101759736	6.24469418042853	6.16807352191901	6.41856994232846	6.00652652816982	6.58184860109127	5.51674243652592	6.16586208888548	5.73982895481428	6.77920684583024	7.03223946078931	7.03097493663069	5.93075943664419	6.72758583152467	6.36310820004643	6.94746785090486	7.02476124614035	6.99858161117943	6.16987511049958	6.55358712368903	7.33206849583762	6.88365751717553	6.14987969082677	6.1644476255886	5.93523065293715	6.18914520643735	6.94872787732209	6.64324535185788	7.67202158194415	6.57801929310928	6.74242881348413	6.19385558047904	6.64355283377201	7.00053230175232	4.87296569807333	6.69391955440799	4.99464409438904	5.1306067171053	4.64559466335717	5.27884369678481
C1orf115	7.47923112779784	8.64000256011049	6.98224610955026	8.17958825875418	7.78849728563231	8.62171644139009	8.69123994020686	8.61934359167074	7.96790077232096	8.52522478193092	7.91216315972722	7.64416506408507	8.76104344807706	6.30621259903924	7.5220447883251	7.58268919102441	5.92154361023159	8.66949379664778	8.57892325319043	8.13342465411076	8.89296587945185	10.314394978386	8.74823001290698	7.27098655615125	7.77191774712843	8.62072657825544	7.76705846340727	8.73502085006672	8.12032737446275	7.47389718186993	7.50274739947736	7.61594109536606	8.44240729468393	9.72557225827642	7.8855669597125	7.84245450737141	8.36533250964308	8.6156301161353	8.96294016989799	7.78155907430515	7.54246543484019	7.1794038285678	9.08375564313847	7.40573631182912	8.32202254437533	8.87714681830076	7.93498194305318	7.97515946960659	8.32349547607932	8.15341267878777	10.1361060855111	8.77932890704537	7.76388208393261	8.46446056263328	8.63435269172408	8.75295875116607	7.7365872558586	8.47685061149025	8.06462292376372	9.07937408697364	6.48255893195626	8.44631191568651	6.62416137767827	7.72887441193691	10.7412843317718	9.29655870400857	10.0447488769282	10.2071329662874
C1orf116	8.8952207480151	8.46397473378292	9.57233461703294	8.48898100928408	7.22841352081513	9.85195212788582	8.82661770517842	8.54570210723134	7.04781147023237	8.73038386696563	6.71307613902885	8.31846442718256	8.68692778317198	8.09340787038094	7.99184196637399	8.95084079094554	7.52853520345372	9.21183965902038	8.15064879803051	8.63468872021457	8.43551407315513	8.79982206148683	9.12848022765547	7.77282427414645	8.12426478675696	7.91306121297821	7.87806129441685	8.92954483695441	8.94565941037548	7.64843023743484	8.13934425670772	7.65919209100586	8.82696976778251	9.62764366240908	7.21876472826524	6.23909365296078	7.47432577493825	9.83128797251595	9.45880374576772	8.33804146148819	7.27748872119288	8.80540239346278	8.01565624741476	8.9700789772561	8.68666301628426	8.04490631516073	8.19900490950925	8.53689062328914	8.45636259967908	9.49850395350029	10.1837233743103	9.97044606968787	7.40641357392371	9.34196268931272	8.51458371912416	8.19841122609545	7.82861639841492	8.93776328774692	9.0756670555391	8.93892874488349	8.9515141871588	9.09758293638273	9.62324185780055	8.15510026238564	8.91690160743594	8.34482721348013	7.85077251380784	8.11398370978368
C1orf122	8.7332956771442	9.28957704772472	9.46136071695271	9.87447161010843	8.81532908839138	9.36211506766212	9.18416920422565	8.89411059994554	8.62410971636747	8.67370029413754	8.93644300460603	9.38354605119492	8.51035776181497	9.65169217930936	8.82440791983303	9.59346720497382	9.32218509255364	9.45580074629295	9.34538089028936	9.69233440653055	8.95379955391237	8.94667800992103	9.13075842569403	9.88347633312727	8.88095932630574	8.70174701911383	9.3891489966558	9.3083642356485	9.16533083900141	8.50480457415084	9.06762275318467	9.75146356048654	9.30367500258584	9.28314867930419	9.66763020323408	8.86198788567527	8.61761237842524	9.26783903144539	9.35257247799715	9.01378597757327	8.62329491960817	9.40214874095269	9.4713680018707	9.633704096626	9.36028983298922	9.3004139467222	9.73205170908872	9.57862682297484	8.98022095350207	9.54150146693099	9.2695405426776	9.02806650256146	9.07149206565672	8.50610306277535	8.91637760198434	9.49751439499511	9.43576749662013	9.63045989414895	9.50670352503366	9.21874562860236	8.77777016035101	9.15345856663074	8.04011091021049	9.39069921546264	9.49840840133829	9.12398818429089	8.74501637557036	8.97098359466321
CZIB	8.46037942342627	8.87300707600469	8.61076588855824	8.74242481051431	8.79554240589627	8.92961645722025	8.65425446840797	8.64063954845642	8.70942613048614	8.51417294211664	8.85448743916403	8.68566365021187	8.31727317877832	8.67564983454535	8.88834694831048	8.45680720729551	9.02808727248711	8.88592610624675	8.71463735759242	8.59666327379555	8.77285830868232	8.88785911793529	8.04224410001385	8.75014785426503	8.74823001290698	8.25949257388629	8.61109552865448	8.95220838173713	8.83210037226939	8.95242055118955	8.83762203602051	8.9196463944666	8.59527301341719	8.66774928495149	9.32291408199927	9.0244614449055	8.61780318933586	8.57658178040488	8.69181648453938	8.66197384381465	8.69516447398121	8.65615181998569	8.81988264721624	9.21436965489074	8.55786894171883	8.55637785891258	8.92275165881779	8.62363653289688	8.69493163914404	8.78855159094538	8.71251562201254	8.35805865215011	9.14457402150741	8.20704803912814	8.74908530907037	8.80464288697602	8.79276840298306	8.79671459021261	8.73887390719331	8.74393116463958	8.29085360647813	8.63951747420422	7.75996190882407	8.52626783926048	8.97025519989462	8.88702636234004	8.85826479987234	8.73941724055202
C1orf127	6.40019452464327	6.66966983654056	6.4016227757325	6.23598826388734	6.87196589721488	6.50033024783081	6.25324461690766	6.3042994264191	6.71774146406297	6.51037655937293	6.96612262074128	6.42292623924858	6.62609576146563	6.40098179484455	6.96258077356505	6.42637364884226	6.58043184426734	6.47508126555079	6.20866527500218	6.17844865526882	6.44706058903768	6.94225692005127	6.26447332332633	6.84114730596132	6.65356254310321	6.34346307929865	6.99342410445147	6.13367553089738	6.55805014242416	6.72273181588602	6.5620205969338	6.64026747880386	6.4862990885674	6.26234470633325	6.89303242727107	6.80654089809292	6.64928801132509	6.33294167942573	6.52358877362328	6.55977106504152	6.73159308478674	6.45070468381502	6.1725233329157	6.33102660641685	6.37220099839246	6.56024675982661	6.63948851927968	6.60350232323055	6.33074264040916	6.61745465461106	6.36568860311788	6.37831746242531	6.62403810075128	6.84753301950521	6.0624718915652	6.3299232751499	6.19844644495609	6.31957160446929	6.55603124658603	6.47646332117418	6.14860497721664	6.353935129971	6.89342712637118	6.36631900535819	6.5679932839467	6.71713023719384	6.59680033717005	6.58433623961812
C1orf131	10.209156751979	9.7293442787183	9.86215765774773	9.49905899787136	8.6663332329831	9.98437100145876	9.65190313511369	9.63024978357182	8.62927322606137	9.56131657418882	7.94323297954588	9.05398864784311	9.79990897135874	9.50490539829653	7.83979575830672	9.89424386103193	8.81106010432507	9.84745473559136	9.31638224934158	9.62248268725982	9.53306737629416	8.49557983178407	9.77951571386627	9.30083081893055	8.60777114003557	9.76967216310505	9.09416857066025	9.75917557945539	9.58780133851197	8.75012899670343	8.41349207033601	8.56558723100286	9.37207397147579	10.2282328238107	8.59135774125917	8.91366915136805	8.2047015825649	10.229833181011	9.90784266760156	9.57064410765789	8.63111200321654	9.74503417609177	9.46532128772178	9.7801485318788	9.46970560128655	9.77740682059435	9.46134510769751	9.43906130633369	9.87796913437038	10.2028976935232	9.89825137364022	9.07602400238244	9.15595461391118	9.51424276277533	10.1345665096776	9.39054139778933	9.7993911888898	9.37923689769965	9.46116443416896	9.87303796581213	9.30804546460604	9.58823935024745	7.7421363500402	9.52409247565918	9.56389031135243	9.23457413151992	9.4690233986744	9.47804184925977
OBSCN-AS1	4.29954084508874	4.39998184044753	4.00055044411873	4.22985423986935	4.71582226273554	3.89747106347892	4.00832567737539	4.42269011071838	4.68492529614798	4.48060336286933	5.17666225657739	3.966009949933	3.79288768151436	3.86972289714503	4.58254507711484	4.07584128449966	4.26027476724131	3.96422640757995	3.84518611347888	4.22636487558245	4.33166495721634	4.30929468735661	4.68492529614798	4.49821614131871	4.57742760098016	3.81115564979899	4.70878070846562	3.91730509894305	4.28307532505396	4.4390766354369	4.55172750892488	4.60790135418431	3.93857285048082	4.39324884873274	4.63417807080623	4.42224721920734	4.45940710763603	3.97994049638047	4.30813204758576	3.87589974977546	4.29723215703364	4.11856041532953	4.22763479716776	4.15660577854403	4.34467314930706	4.31810436069104	3.87263249063099	4.34780520972704	4.25731296333765	4.33184248921763	3.82367973026088	4.44311001959848	4.2130531605907	4.3072888663038	4.14688936056298	4.3423211218687	3.90440296948075	4.11043762696493	4.00482420683974	4.18646962127624	3.83911393028726	4.22985423986935	5.5386054658796	4.37414093770038	4.33559589388081	3.96983363005308	4.45802503090031	4.11721154337635
C1orf158	4.12107851782453	4.13616341082952	4.14386071525458	4.11590226891113	5.14064850905579	4.42214481605717	4.07703491593385	4.45039853380053	4.73410715462837	4.4506914593399	4.93168827281442	4.62481757115064	4.22583201588386	4.41301461900751	4.7520072661457	4.1407921554832	5.16044244970227	4.1407921554832	4.06963932117029	4.33607642782272	4.19745992379054	4.70210071162075	4.34027702732975	5.07849267976245	4.78755965957409	4.39233480928338	4.83530898973761	4.12107851782453	4.15611911488562	5.160007380817	4.63417807080623	5.2725644921562	4.55373636040743	4.14477191867733	5.21108551645352	4.89032585061442	4.80843862223392	4.06582612461023	4.05346957896529	4.29405970656364	4.96206766661921	4.08540938692742	4.21747135560318	4.30041655238811	4.16714100635995	4.40249587518116	4.30080142850128	4.15538279509017	4.27749007392205	4.25930147964257	4.48891658504226	4.55368155194748	4.99778276207073	4.30860871596079	3.62352258460913	4.26896247387549	4.44894216101486	3.83632545432324	4.13677300468804	4.21934254098902	4.21609680603018	4.0393106324958	5.51106467279788	4.06420420588089	4.40381909537294	4.1930877286996	4.41612453747657	4.38880696321011
C1orf159	6.03219851509549	6.35991484012494	6.14879564611558	6.4865660167088	6.58027250553206	6.21148097029372	5.58174727519936	6.31613993428089	6.35688109071613	6.4019559131006	6.85285879695683	5.9638377263435	5.76062855186068	6.62687718600918	6.49381939494241	6.44689365290387	6.54719271314702	6.16594361397534	6.18794652765001	6.96665916257121	6.23907208074978	6.34814183205719	6.37065495554151	6.41532810395975	6.67728950345611	6.04230207842849	6.73236410381397	6.07462259647273	6.22386619614726	6.46946633829131	7.20074508396778	6.69560821969012	6.6625753590588	6.49897391932539	6.73931082005999	6.60539523992692	6.72573649121055	6.5940954061476	6.60418712702141	5.95170856626837	6.65181604451912	5.97572703376697	6.30849900076669	6.8681105410585	6.1529885759704	6.16699359799972	6.21931808833552	6.39246912484663	6.29617504591232	5.8442929865195	6.58332757726916	6.47660865193305	6.16886190671629	6.18656130802156	5.97091466418642	6.38452998231569	6.06307443700278	6.22974762930531	6.56231442504154	6.305399838452	5.72671362091861	5.87275805990086	6.53884626324218	6.00531281285725	6.42704524814296	5.89672083269931	6.37455914602825	5.99325576242547
C1orf162	7.53352220021886	7.19331237286182	7.89704787033449	6.92679088407872	6.02105175702549	7.64563228654533	7.67716176495574	7.33689688930648	6.74080732583061	6.66224329420126	7.11963282797408	8.25831837740822	6.88779477499638	7.97072635119125	7.93852736742836	8.35762795159514	7.92592554605102	7.56041749674284	6.99958485250059	8.35411322211619	7.95138827557816	6.24459298211006	6.73695418253363	7.3512939115209	6.12017727440687	7.9173767133392	6.62379414497132	6.9108818757086	8.7216115398987	5.81230274217369	8.54370728246269	6.83076679132841	6.79737612035099	5.97038890559344	5.63387516635845	7.65227540670421	6.64268795342902	7.97859466651095	6.53111751192006	7.90575501215486	5.82255721258785	8.70818476867427	8.82253583283832	9.19083245198519	8.15570285159059	7.13969653847783	8.29027322943404	8.37350047686491	6.35736849433817	7.3271521082305	7.93804840322413	6.3232965062138	7.25132634847357	6.71493703083199	8.23840596891765	7.52197395938877	7.31211144557921	7.42240874234896	6.61826771659653	7.47893260943907	8.74534048224804	7.94209488654462	6.90595039661416	6.70333229180037	7.73782998042091	7.69984052892575	7.46553678754293	7.95555395515083
C1orf167	4.78602621058119	4.85792255295746	4.96491046032136	4.83045304967757	5.5131541251099	4.90229423910379	4.88655533531753	4.87785190478299	5.10469812593954	4.90328362294172	5.64640381369754	5.00586443412786	4.70727553775729	4.95544720271806	5.29058287262906	4.92314623906848	5.12782522023329	4.87967653680289	4.86671905197042	4.65672627463888	5.08771163884613	5.34638179818094	4.8216072044528	5.1388340403849	5.417701285151	4.97890654548198	5.31003599978432	4.68547330924708	5.07379048917752	5.37765125940234	5.37731140320645	5.24980643070901	4.674772880266	4.75168436846987	5.1625096592478	5.21244828269575	4.98239344872177	4.72061086289499	4.78179872350314	5.04799693682832	5.22793374836973	4.96050235831763	4.66745547785418	4.63425164376832	4.64479342043835	4.80016067932982	4.94981643306665	5.09304966610329	4.81517430145913	5.14151587559818	5.20390745125494	4.49543842484454	5.20183411908047	4.79070266020897	4.72786830238828	4.9921324437319	4.62830830906484	4.94695754297704	4.86885410828549	5.00324034444362	4.72655601609914	4.91253798285997	4.94332359400646	4.73315892102737	4.97054043611993	4.58475240614447	5.0460748350613	4.82568052035677
FYB2	5.17459168984827	5.48562766431314	5.14367413750034	5.47301486707474	5.6625548987114	5.28433520863077	5.13825157429204	6.21132211843242	5.19537235276544	5.2862128346156	5.39112678026643	5.27711431490009	5.35234963671216	5.19900910894361	5.544705432616	5.23565543668109	5.3431747381593	5.09425285776504	5.34871126304925	5.16249487681601	5.61047764729858	5.48167596125617	5.09521220869084	5.37511658662256	5.47437499250883	5.44463611458862	5.55637793859234	5.15391837525582	5.32783773620108	5.32415967692581	5.29608380592927	5.37089085986494	5.11324777333355	5.96800184593698	5.48442290398885	5.18012308258049	5.13539612970497	5.331048239032	5.51812769631081	5.37809815653715	5.36909790970361	5.20151029825565	4.69452763503779	5.23007276476628	5.7173044169927	5.24885901013253	5.39557297358113	5.11871971144434	5.33559489955496	5.79767744126811	5.20556621288676	5.37999787145024	5.18096228328428	5.2419079506143	6.59855684642861	5.50166628332968	5.13882939638735	4.93855888493461	5.45788483683776	5.0657056759404	5.23672364651055	5.26284296167851	5.47153962964633	5.31699907204183	5.63979885404661	5.51812769631081	5.27241104661777	4.93654422543929
C1orf174	8.90088327453359	9.16261827864322	9.90729618210456	9.40291541316062	8.53947868548506	9.30140385892539	9.57496937843543	8.96333810452396	8.27896562076925	8.76329797195214	8.13357691431246	9.38575582349236	8.46954577268902	9.57441587368552	8.23831397499327	9.5556976423376	8.77557906264916	9.4365345020546	9.45721781379277	9.55616325337097	8.95930961070202	8.23609080991399	9.55229887907155	8.93766961741105	8.67168823247347	9.18928329593629	9.03514424608417	9.39748879825166	9.32115725453451	8.75819493386472	9.17689377753845	8.82861014966849	9.47590485470019	9.07457208343344	8.25522500524884	8.79178516518618	8.06219060323474	9.2280601156849	9.29717769853308	9.48761519799977	8.66828717259345	9.17611882569314	9.1591546738009	9.39114100352884	9.78876947530936	8.89061166657882	9.37163838485061	9.38121307815293	9.63794535491268	9.90920982238758	9.20345456763511	8.29258897659006	8.92586932835535	8.8977078278096	8.91476997048262	9.29007826509544	9.91923121700353	9.43273023464495	9.36926793964182	9.19580208035082	9.18537379022162	9.91029558712236	7.75545248851195	9.25602055234836	9.17204310071516	9.21266603935658	8.87304150289326	9.05589599079202
LEXM	4.5363253833839	4.739986071024	4.86807679505316	5.11113564687222	5.31390022429615	4.89352825803716	4.56653326285698	5.29197317925734	4.88231007315235	5.17249929105856	5.29620662513105	4.82171889606213	4.80245791340778	4.65294965774703	5.17457389052702	4.98200776209573	5.0903482059274	5.07069258547083	4.83480874684343	4.93761550801783	5.07528760452649	5.65383202637346	4.62881973302255	4.93260114288811	5.07178573022188	4.82712572779913	5.21601623212012	4.48223221985881	4.7092414463842	4.96221544167701	5.02005627423061	5.05817022568786	4.92964621791076	4.6710042887367	5.17798597273758	5.00845778680286	5.02630349540127	4.95601022717128	4.9527417564335	4.56195707441354	4.95781689849204	4.78106106728819	4.73138046213175	4.84528996188053	5.8400294458877	4.90706891470139	4.47974980313267	4.72701836523528	4.57226795009257	4.94014097391875	4.86150973484711	5.23208791057401	5.31297433413459	4.93474887338486	4.449380092327	4.99355469387886	4.95711980196204	4.55973840601822	4.54981184406533	4.82949216958814	4.58119903464029	4.63017451179803	5.65925559474208	4.64791614344816	5.46788884215538	5.36499880146998	5.36188548080228	5.02084260803899
LINC01555	4.2795823853566	4.3354208809907	3.82853234813504	4.97253746335288	4.4943080062868	4.56442661771248	4.32863036199613	5.07445324531774	4.45678940960173	4.19938007332383	4.89791946105405	4.32867551948992	5.38399790867489	4.36535252567183	4.34859885144793	4.1560175605001	4.46186883488521	4.13224439062505	5.30703396298026	4.75863009240062	5.02897096871444	4.56688303472492	4.12813220621736	4.83306617922066	5.56062077597484	4.32708612778145	4.77303942688221	4.63965406817324	4.61423473433065	4.55332350191497	4.27500761772566	4.46118789528203	4.14383103886217	4.56228798637868	4.77365254767614	4.19059081298696	4.7902122124643	4.12649927095895	4.63373215162443	4.93168951613859	4.72956869862993	4.43278067291937	4.22905617670845	3.70299877638543	3.97235933117983	5.34937425026658	4.41968129700606	4.14351039006221	4.38621439219005	4.0057847483123	4.71595532763053	5.61076275507903	4.49362113943709	4.22361380390728	3.86462519895124	5.05284098080988	4.3754051099077	4.66509028632719	5.05094405156109	4.63740404296012	4.43117574044062	4.29822569401221	4.49927882811358	4.85856549268545	4.6072070796852	4.18743530366087	4.51168621746431	4.20791768601282
RHEX	6.95315155253511	7.44108323996596	7.09320547086936	6.88215012408924	7.65643406308957	7.06510389649357	7.05610676957669	7.48087695257518	7.35864266800172	6.91416551738851	7.76752037167735	6.74338408075229	6.65866844062544	6.93144266569783	7.33167107950529	7.23616957704855	7.65317944232711	7.32219478338661	7.04609666835847	6.89444162307758	7.07867479272153	7.44603519226425	6.91429047324385	7.4262589980283	7.47932551342384	7.00953107541464	7.78406809794784	6.99734460814574	7.06663051353699	7.42036539174625	7.43626352751702	7.28442337437969	6.78840105674112	6.97489517738111	7.41444761048576	7.62667121914467	7.65469660233617	7.01834728052295	6.87786634727383	6.84416734973888	7.50637020184901	7.12001352944879	7.45298229571486	7.26383912407137	7.16726228140448	6.98078099715965	6.9312346608707	7.05993900586183	6.87609509491476	7.24348649814918	7.02397085477415	6.74338521938456	7.55325733219414	7.07970877767345	7.7761057656361	7.10303494569903	7.3522824192091	7.47340800521622	6.86765179621593	6.8559582572944	6.80795415118523	7.06815861609548	7.4803375107756	6.90946481689373	8.02551311065706	7.57139052757542	7.57211252554429	7.36114781129095
CFAP126	4.2795823853566	4.49142218202099	4.16193053195866	4.14850585912181	4.66381958068363	4.26797797854035	4.31162478081757	4.39906461025275	4.43062179791978	4.09162217549387	4.99839804334006	4.25581046401207	4.02942568484417	4.04033798616657	4.40017418302396	4.34606315316838	4.56264936904033	4.29127224494943	4.16976200076074	4.28214437849494	4.00388044685841	5.08217536016218	4.2658328294286	4.52540878707039	4.35542861884002	4.42630902111013	4.90362303549219	4.25913002564872	4.2859041636408	4.91616046180299	4.48780318048782	4.45914396213556	4.34826169180932	4.0264730608412	4.60189831758745	4.63023267022664	4.31396786283667	4.26654180744189	4.36265144918559	4.17556025806176	4.66455719483893	4.3833342930667	4.2604495083484	4.0549773608632	4.55279654783692	4.10413821671972	4.18941675049905	4.25480831608917	4.22483292428607	3.83089178420268	4.42048849134252	4.03275061260787	4.78359061763227	4.25269169957889	4.06217222497058	4.08844121399293	4.04094240710325	4.18412648824409	4.29420779941409	4.1067099821998	4.16925316020271	3.98440765466178	4.94223117007387	3.88589549381373	4.79022246494794	4.2075058543666	4.25005179343991	4.03894782098841
C1orf194	4.84124000803666	5.25920598287875	5.14530415379275	5.8289720068079	6.34720340350988	5.60552746066434	5.71689788601844	5.67574214867525	6.62522211468683	6.04091554815402	6.71468605837794	5.12160817512073	5.72994838569967	5.94746090731733	6.52357126175248	5.45811688091191	6.20990928148126	5.40083507261026	5.31460215027629	5.60077403164795	5.5379480395338	6.39611087985641	5.72738161053093	6.4163844268011	6.33938907882622	5.74027920804567	6.41264103375469	5.57109139556308	5.46455099018461	6.65326385128145	5.98008013808615	6.19766907356615	5.48919177810197	5.53163498825552	6.41126046927554	6.28783007571622	6.76413584117147	5.02159158871241	6.01205741017683	5.33784373079184	6.51006279500065	4.89536604794722	5.14448305816935	5.25654361179309	5.57720292640164	5.85516649477086	5.31233801650417	5.4154977639482	5.08705191797329	5.24582569484577	5.52040814718864	6.09359246919111	6.04152751648344	5.89736602381871	5.85743873511738	5.32786298063214	5.48004714482588	5.53733228600491	5.01986751939887	5.73174830123059	4.92218926901557	5.45734733607932	7.40004816638941	5.35646382022102	5.86158353970476	4.90161755942244	5.73411041819635	5.84204835476109
C1orf198	10.0685790608949	9.82863846514121	9.83951128387652	9.25716713746168	9.0088214946339	9.67709943402298	9.81321721413567	9.38340477929808	9.41828392007544	9.96636815979834	9.13705013399344	10.4660765474407	9.28031665297713	9.63544599677206	9.16933888970944	9.33843677962129	9.86789413673766	9.6018797458681	9.77515984229152	9.55996054112479	9.18117978534084	9.15549385107031	9.50577308626505	9.54838663316755	9.14408661507044	9.67563935871038	9.25508396337642	9.5114213691053	9.81346150013851	9.81993443612549	8.87484902780642	9.41200579560204	9.52311846849208	10.1970690617439	9.44842770117226	9.71963191990634	9.25164266238737	9.50756710181777	9.09327576217345	9.85874530162255	9.26096211460277	10.1058463051327	9.97926623079294	10.1411445620155	9.37173402896386	9.15093507580577	9.76536368300942	10.283139214848	9.65109406778099	9.62012018850042	9.43734117359837	9.96597454520687	9.74874183361636	9.42971838197811	9.8799521797995	9.00382567673375	9.98906610197736	9.76666904065644	9.50471264765228	9.80978729734887	10.0694127264224	9.71832518812427	8.92748019318642	9.59559353231785	8.74299991785728	9.34162629292845	9.17645746535487	9.11933003235086
PIK3CD-AS1	7.5025304644203	7.24677628262709	6.93253653874625	7.58172709108285	7.79821001011903	7.18377560987582	7.30636273808929	7.72376763816347	7.96792560107347	7.64641909613759	8.2506992192059	7.3101014622605	7.20080595033558	7.37078742909213	7.81951462158995	7.06063550927726	7.89778474973595	7.09590812727177	6.8599918385407	7.2387644338567	7.36903893175414	7.84891817240656	7.13514550589308	7.74908291909131	7.72333657420536	7.19544576924985	8.0204696184655	7.47475589884864	7.139641135829	7.85707990701571	7.68188937315818	7.59823844636476	7.17068208747257	7.51076240998256	7.86177908720376	8.12544734191889	7.53176402834344	6.957484369419	7.61144455632515	7.11153956660428	7.81015756937185	7.11010056525387	7.19643309968733	7.16662655524582	7.38922662123102	7.29553318291117	7.15247175623413	7.41127892243456	7.1277309625902	7.12482522990565	7.13499456895917	8.04632018094506	7.77430437740457	7.57668732176095	7.23902055205857	7.32385478540733	6.95061644997971	7.09598910422561	7.04129100315263	7.14130945989121	6.7337920002413	7.00896011518244	7.94838308727635	6.90216083026351	7.28632052432815	7.53629281136576	7.44939995540824	7.42460229810044
SNHG28	5.3195573295447	5.80027011291591	5.37049781462298	5.16295731078438	5.32961455826044	5.77934073836812	5.5044476053782	5.95215809436576	5.39376778474258	5.59546387630938	5.33526028375038	5.66098069227548	5.36496713491913	5.145514815889	5.53568332745103	5.98571329946338	5.5675380206356	5.45174653479131	5.48442290398885	5.24073980882935	5.63167168790257	5.33369660301399	6.03441838288475	5.32680336590855	5.70978935352727	5.26621748402355	5.45070021955628	5.721441785606	5.85064202248102	5.47885044433517	5.54616338769915	5.78069331019463	5.92652262109813	6.18899612041876	5.53265782426865	5.37899701787393	5.1677888402585	5.67072597758087	5.59501958214873	5.35287104091868	5.26669893341231	5.2425236895267	5.32943592861114	5.85846630031457	5.48701632066771	5.73189237057243	5.36026621274747	5.40354699216015	5.19609965799518	5.62338508405681	6.232878760058	5.83089403040827	5.49052305602124	6.06585332974911	5.66614844538482	5.65258058077922	5.19776097676401	5.47721172606857	5.4835814198535	5.54231561399505	5.51439317019298	5.45489326520823	5.3496156997798	5.49444834157276	5.50389198820186	5.51553249875285	5.95894028104159	5.32182719060177
C1orf21	9.55040344670742	9.47313131510732	9.79373675845679	8.64293723012446	8.78401945442965	10.2297758685137	8.60931045432747	8.89011486543296	8.99155793006393	8.30651431053234	8.51672154662248	9.76476325758404	8.74411809663263	7.32443427950629	8.89421804043817	9.52787764481466	8.6873874776041	9.8891576558929	8.68862242562347	8.9661705632007	8.9199235468934	9.86451056936538	8.63128688771674	9.3759072399203	8.14512671963077	9.26185979996961	8.26101705002872	9.1450408405599	9.15241868313482	9.74794146711326	7.713678106654	9.47616854785957	10.6182766752881	10.552992807429	9.59922706522876	8.64776671451809	8.53011850326994	9.83858446897246	9.92053330377307	8.49609587457658	7.92832940633435	8.72162231558216	9.21595903631221	9.10531074357511	9.63741742708356	9.50520077886238	9.00041895715695	9.41894036196793	9.1522093689283	9.26883295704699	9.8420617338268	9.0619857824693	8.00768156190136	10.2928615115086	8.92900045428001	9.22514903841881	6.90603958191144	9.77630660696364	9.05763912459358	9.70492204307169	8.22061783644952	9.69228802731203	8.24519931978992	8.29826281475559	9.98350343203985	10.1528733999533	9.72091318430349	9.78674443570614
C1orf210	6.93547471057335	7.15488809539914	7.24080495225951	8.32539680304147	6.57556446671123	7.06203889808125	7.03150161316328	7.47965254037112	7.0048463561856	6.45265345093066	6.40650334931988	7.47709494712822	7.58329581397108	6.12996116797264	5.78142641280014	7.78427607373652	6.77657425495479	7.61781623328158	7.20424854623439	7.19962711564908	6.72986386261222	7.26428068554042	6.84139915805952	6.9349445288784	7.45719036910829	6.53451509686759	6.62053887022022	7.00576123169295	6.83062395807225	7.25486272972121	5.36254676346733	7.22581076977023	8.18201378084355	7.64662769016153	7.83982669050081	6.75623521722401	6.31418305535882	7.44890098627255	7.92091765334304	6.54334777022739	6.65858869196353	6.79553736015994	7.00477289426072	6.17460608372288	7.24417123722707	7.27611790719477	7.41319565496657	6.22202072656228	5.52266962283452	7.40056543129189	7.65407098213388	6.0089587087601	7.66225871623662	6.16656367710561	6.63745698831256	7.14041831634215	6.44806791565567	8.03988282479511	7.34282683595072	7.66700788378279	6.17815569387804	6.2936357835452	5.85240539500707	6.90554101595537	8.706042235911	8.07568399523691	8.79368535567808	8.00478883393323
ZNF436-AS1	6.21880396090918	6.42413075773647	6.04926489903696	6.16343573604888	5.99427254208863	6.57724263795493	6.43441636969278	6.73829997643128	5.82299588094139	6.25812312466504	5.70731752447259	6.53567207270652	6.03641675028972	6.74419311665842	5.71902415174741	6.79023594472564	6.32548351488013	5.93191152846472	6.00309339334006	6.73526932878834	7.05979463991276	5.90016205556904	7.03724566834188	6.21750655925155	5.91979892439304	5.96816115709168	6.54240157601247	6.2493786255655	6.32356542945264	6.11032758435126	6.13557725159551	6.09836761986494	6.53833495254725	7.2670161859747	6.16948094278269	6.2374211609802	6.20689147020288	6.31814259537271	6.92457177267562	5.83176962453408	6.03210423769395	6.27050516577395	6.38962860663606	6.34674779422291	6.06326748808602	6.07613286338765	6.33757684345951	6.61019317618359	6.02822618061063	6.18679024571401	6.74466846460491	6.36575227914769	5.91818685933767	6.30271412979463	6.23682001116978	6.45003286456269	7.22351831720452	7.03558745601163	6.1233642105709	6.90576802401176	5.87965270701137	6.18182423227263	6.09520498665897	5.89039809568389	6.15964242796298	6.00594661965494	6.28994302544236	6.08865603738315
C1orf216	7.98038857420565	7.86719151361589	7.50861889626217	7.91463205713532	7.77528179441402	8.27079181504925	7.82287569411504	7.35696919630679	7.0189970249828	7.61364376604664	7.55459923303992	8.04101496024812	7.50702460226763	8.5371153605761	7.25962288353198	7.48236349163028	7.63861423396811	7.65459417373971	7.7222946660639	8.02007179603607	7.60508728201786	7.64273038329971	7.9461420725576	7.64698762100658	7.52816610092327	7.78752264164555	8.08759564764683	7.29049919069494	8.36462725845373	7.58258503753556	8.11000625016646	7.87095762469222	7.41049726103298	7.89003909355456	7.27391017540598	8.03019886732438	7.43779543234108	8.04035042414505	7.59511105493648	8.0851004569663	7.79606391302881	8.48815629219299	8.34508063579143	8.56670867032712	7.74205021746761	7.86739182500322	8.02784045219091	8.47888694844934	7.11829460968302	7.74421736563121	8.63672380420624	7.74878754103585	7.80812915973346	7.28446424414839	8.13936966422387	8.18537178478491	7.98179870721544	8.03737008494164	8.17534824496266	7.83674979848938	8.35005473831632	7.77312040577874	7.0421863776773	8.05117029565655	7.14766157460995	7.12012587392348	6.91573883747366	7.51174241092092
C1orf220	3.7244399652282	3.11667139169526	3.20914666130993	3.4806823294181	3.13680225987828	3.05626115058634	3.14949539735215	3.42130342665099	3.27301480278804	3.3023701918208	3.57382246841247	3.47374013076955	3.31527440006929	3.27117693781618	3.25962535356669	3.51239198043253	3.37492036121427	3.37741680923409	3.27541450229516	3.37372601768475	3.21562084678903	3.33439163035494	3.48085810773241	3.34758805718627	3.37236451484981	3.34930914950341	3.27190137946841	3.07871076216507	3.07279811247417	3.10361634318632	3.16632992752865	3.31585159891287	3.13610272246513	4.3354208809907	3.31012068306751	3.37933602993416	3.09397259535006	3.54767335707484	3.42137392087053	3.41754129890392	3.23555484152182	3.00060306025294	3.06954182023823	3.28100854474517	3.39646177007869	3.42252323561932	3.31898643713218	3.21651564230109	3.52433236528522	3.38037383773885	3.26427774341316	4.03934920274308	3.25267712181595	3.20076909653874	3.24442427580059	3.25714756371724	3.49072904703289	3.31013450920668	3.28297629066612	3.21730686649956	3.34332356822746	3.36336102836103	3.26672165501615	3.33173945346249	3.47668654136536	3.4860795228647	3.48972630799938	3.39262279688287
C1orf226	7.49636208601041	7.67473295982928	7.44868377381871	7.10993213920954	6.20797787517007	7.58012907344691	6.5593185236889	6.96931488531732	5.34592780869964	5.92810489724844	5.86686537789524	7.5712099135622	7.06398851558866	6.41314865552346	5.52434596240868	6.59726428967287	5.94666095670557	7.75517727674673	6.92981560374354	7.10299737530942	6.47790066319648	5.7318205317937	7.74435436861935	6.16173011058036	5.18468364942415	7.10268965310978	6.01103987730752	7.35364497648674	7.96248638433433	5.83786495113268	5.21755453049256	5.48243465730413	7.40250177651605	7.28332506392545	5.65184762450011	5.88027353768866	5.90753516449311	7.68102982575319	7.75289628235683	6.34292951846257	6.45701047554356	6.9883179441926	6.6529623171765	7.33910842975923	6.83036918842898	7.16063293881992	7.45416006020797	7.15472722016159	6.87063280147651	6.96151834798752	7.58365284108549	5.62040204755581	5.23995841855174	6.78042051578849	7.42559948979828	6.6350443532247	7.08497428741207	7.27984381411501	6.75281829880536	6.99860080217598	6.70213580709685	6.56913437498651	5.57823349865968	6.53114519079506	7.83118802110782	7.71210298696113	7.47213449058116	6.78922009772029
ARMH1	5.77505327013114	6.00669645804316	5.89974119906138	5.68938432645601	5.96908801965693	5.37638240495549	5.8341115275494	5.73176586833036	5.5045517877044	5.64110420756018	6.01009884935274	5.8644060320467	5.72849504495512	5.3927210281467	5.65003350208872	5.01289676821217	5.75610325811591	5.82832496681513	5.73793775696513	5.82283797171784	6.14731568691449	5.86885330502175	5.51306544714313	6.04598547300582	5.32172048741671	5.67254386809035	5.74531382953515	5.82154494872907	5.93515678279036	5.51780899307959	5.76314882426101	5.68354141811243	5.74027608346429	5.5690774049488	5.83886776134178	5.83467666872491	5.24743876136235	5.52906383156599	5.77409278112706	5.73338060851983	5.42918572006111	5.82271675313667	5.46472860606857	5.09827772405691	5.76835165959004	5.64277920545211	5.41024251860987	5.52801396383915	5.69732738777687	6.02881317217842	5.81772146248163	5.55830881733326	5.57801987396145	5.93514683737008	5.25050321690833	5.76523793604997	6.12749564815781	5.79734932892208	5.72205408573482	5.04233394909837	5.64344946804449	5.84608533773861	5.61530062058674	5.8419452965332	5.97626075945016	5.88993545439649	5.78206773351806	5.99782166931233
FNDC10	6.68083138660966	6.3079877875026	6.10457163549978	6.77441701911759	6.73052214338014	6.65660796420757	6.07196570409931	6.61035231273308	7.09203017772277	6.53115368929141	7.87709542804671	6.31723006847611	5.84397987586449	6.27525968840798	7.23033277335044	6.18151519797899	7.08927658910102	6.41757944984363	6.08000377904792	7.10833496053403	6.5401926544763	7.16033045056645	5.48489942776601	6.68196337005698	7.49697550267121	5.81434469072896	7.72976627900882	6.25070467822176	6.17304882791383	7.76877051552909	6.45374436778107	7.20165298186808	5.97147687541604	7.7269947774563	7.46578759443062	6.98988923533724	6.57182943013108	6.37039982425154	6.25026639283691	6.07942542273151	6.65934079461812	6.48438969696843	6.22586105679867	5.97364321630823	6.94682089819627	6.72244492802996	6.61059651147422	6.6513240515976	5.97036984309663	6.67846506968357	6.06097553979721	6.08518442814818	6.241378765772	6.49551627612349	6.19391561155623	6.11493839099108	6.32718401668263	6.32034680812429	6.28263462790996	5.95116749748982	5.77234727806795	6.5089577968842	7.09706692655952	5.79734840493218	6.29122723476406	6.0669408803358	6.31671253134608	6.40784073026437
TEX46	3.17383070113741	3.34846758721209	3.21471346767816	3.25927521848237	3.35682236763691	3.05557624422164	3.24189907130661	3.25927521848237	3.26222160669699	2.94655140104789	3.86821560075616	3.51403758077433	3.0671527345106	3.09630631920733	3.42703291143355	2.97509830904265	3.3132487688785	3.13625620780058	3.20050682059446	3.25822833414471	3.27713204632174	3.26695873776624	3.04651772745784	3.40072981315793	3.32628613639263	3.05699096337718	3.42024219588574	3.13553383307088	3.33707001998952	3.57102241303584	3.37510386493492	3.25729439195246	3.27311807550416	3.20787039998826	3.43087620634752	3.42031363715256	3.3022395980235	2.92911339239482	3.55545164403092	3.12681427497809	3.21578638409258	3.22402055657125	3.22021745861296	3.14939573332825	3.57943086678252	3.25217902901928	3.37885004012173	3.25452379337754	3.02779230356872	3.46677185271026	3.13214018217613	2.99521447061851	3.66040594476541	3.44635075777288	2.87094284160841	3.04942203825788	3.25067557572107	2.95871935793821	3.13919795402819	3.09602821877121	2.96394894606995	3.3104561722864	3.47907441027001	3.16342375778994	3.35056816306912	3.54765879985457	3.18433785504013	3.13980702204525
ODR4	9.71645204648047	8.48237266306888	9.00817278955573	9.13818820884201	7.68965194876699	9.25958578426999	8.73554283292068	8.66636778059718	8.23902472346503	8.58489361424656	7.83123108945209	8.49047397338902	8.89937267645642	8.89841258492916	7.37939417869465	9.25979065267041	7.88776338548065	8.77954974819576	8.68603994169531	8.95004311741004	7.79018893269523	8.08043659477725	8.77040086301955	7.91925392311226	8.28339050531073	9.20171290106208	7.70500400415998	8.70360896636237	9.20461166531301	7.89198620141604	7.24539895871872	8.57427281879231	8.46439650133667	9.07898358149531	8.0372771334163	7.88795172636886	7.96557203185558	9.54772809483352	8.01941207425722	8.98625375064017	7.87869847517117	8.63079717490153	8.68672588209241	8.96935491257117	8.78881276085954	9.01373746327137	8.64538046258822	8.78497686787271	9.25925959614309	8.77740173961217	8.31995644648113	8.59408199854521	7.88739841868611	8.17538282811569	9.02529357999129	9.21495604589304	8.75304012028645	8.39061174327479	8.79732039014256	8.801305804052	8.94486101589563	8.52382267745956	7.3893852364354	9.10856177727816	8.31089763494992	9.05343804740369	8.52660873715753	8.94393905269189
C1orf35	7.79190533024814	8.04206839272212	7.53274880145721	7.84269706224265	6.85379200618466	8.16174917869895	7.71168011755832	7.09725979934894	6.63862482165968	7.56805253027931	7.08123403911843	7.79459784539471	7.58619506725458	7.71726877960695	7.14941275844651	7.48236349163028	7.07212040487896	7.5060656084	7.55822659799169	7.86017297262625	7.98630764520959	7.0584541549373	7.65429585387548	7.05311751552638	6.75478257317574	7.710178459188	6.94457225374101	7.4948419940423	7.8999442170775	6.7057720311574	7.0131933415496	7.39661031221314	7.74375462250341	7.35602773905081	7.36985631133732	7.32154313888399	6.9898219247655	7.86017297262625	8.16484164300143	7.27074257409688	6.98180593234894	7.66953205524972	7.61385031867378	7.69682548626658	7.57645981817088	7.68645991416587	7.5186969672141	7.73874946826836	7.54076141218967	7.34511807845545	7.9458830540946	7.16614876983861	6.98114758092401	7.83653816798428	7.0150434436743	7.88079189534808	7.80595750812182	7.67354025549585	7.57342185070966	7.78549970610526	7.32710415005548	7.55502351308194	6.14642677318544	7.31578276247245	7.68415567789434	7.4475334963921	7.0100457721908	6.89921915190586
C1orf43	12.4353261036522	12.2198291937497	11.8049966374611	11.9943389554448	11.398721283228	12.3502877743947	11.9629028077876	11.9041013281538	11.5485010195137	11.8933893888545	11.3784240105388	11.8701215873294	11.6927904406098	11.8291930457392	11.3123104613166	11.7597540867357	11.3551606431887	12.0089533922935	11.996409975331	12.0252960949424	11.5788546836068	11.3676543657101	12.2357089137517	11.4951432099945	11.27382480405	11.9739520710153	11.23458539991	11.9487038261602	12.2637209643534	11.1205463146187	11.5596594586301	11.5848848698479	12.0222423593985	12.4055876012139	11.3349202496373	11.6989059253006	11.4756296584154	12.0828057240689	12.1139228804216	12.1010531397363	11.4349827937838	11.884036509805	11.6441816315868	11.7666751113383	11.9750478589385	12.1232684526673	11.8396928880395	11.8974454768424	11.8845023706185	11.7836628660179	12.1806439366696	11.7776485683106	11.2903040500782	12.1086261888521	12.0977658670916	11.9394957195952	12.1969922067671	12.0493177598956	12.1033163385704	11.9238505670901	11.6495781694162	11.5757652773245	11.0513350731737	11.7789034833577	11.8420889171331	11.9629326986004	11.7712727801982	11.7996030440979
C1orf50	7.48199375800574	7.56652658798517	7.578342195443	8.07427973375604	6.94555119525814	7.43528565754925	7.86256545801652	7.89364537215307	6.89692438667014	7.40327917569343	7.50432212610597	7.71166704206211	7.42210996306085	7.53141424089563	6.75419258954383	7.79697035629018	7.28721348046454	7.33338748222416	7.71132387765373	7.92200680835875	7.32867066969329	6.95387533143096	7.36059958900964	7.37820547048596	7.19172418467487	7.3122413125981	7.35205064823387	7.80946670867385	7.88369518177399	7.3251748087013	6.70241503425137	7.46331722183806	7.53415276206416	7.78798387743207	7.4178243593737	6.85320326522194	6.88843609758368	7.61855776610632	7.84204983406444	7.54362972181099	6.64639862508315	7.50018880204853	7.58356292852006	7.97219875637133	7.65868422484645	7.65946863914326	7.67553510963529	7.92439284352647	7.61392315946951	7.61555620391521	7.81029783890962	7.71918053956286	7.22799139320552	7.21425554373041	7.38667128975388	8.04433743453062	7.86647394467023	7.77202247382113	7.2597164240915	7.91211604421236	7.07831070108573	7.38281063627085	7.39974397773487	7.59515571707432	8.10656404573527	7.48370340249593	7.55786601354271	7.37013323121328
C1orf52	8.80611524606533	8.45915925280373	8.70345334923229	9.07795884786077	7.24208326712402	8.51989814721679	8.59114093562742	8.3866121835785	7.44823603026888	8.274551105265	6.76855148076052	8.86101380117515	8.40548301878523	8.51334236294133	7.80931922038268	9.20378989487116	7.29399021738026	8.33403635538264	8.47023840988545	8.79919377390925	8.46603165695941	6.89529319374013	8.59430239598463	7.83426219421765	7.79344230868297	8.25825721748163	7.24180581832038	8.65317255944713	9.11395458436927	6.98490338968815	7.70931380301434	7.5704949238456	8.7333170184305	8.68994593738022	6.61706800457068	7.71271593748262	7.39309337089579	8.84496916876923	8.57245284683608	8.55433436233804	7.47121104003482	8.39452583411675	8.90849483080745	8.74368187250548	8.85858316093566	8.04501902739967	8.59855082138965	8.89395444155119	9.13788489072699	8.63572003116407	8.92645123178193	8.37682720834915	7.75139359620722	8.22202596599729	8.78160649429386	8.56489064090279	8.8115849697823	8.64207273499215	8.41001648916606	8.80505887337594	8.41276106085319	8.661166815779	7.06989745784697	8.52031737027789	8.1125896984794	8.53554094490232	8.38679353045524	8.32286714098967
C1orf53	8.15732001399742	7.99469696024293	7.38215703704386	7.53404571747793	6.559333848585	8.18411517379701	6.75179291848861	7.72813097700133	6.37339160683769	7.14582141379368	6.12677339748097	7.01663876494592	7.82493743595712	7.25295056594499	5.9003853450614	7.11357182699703	5.80097525309088	6.62565913044202	7.43956856466082	7.1628616236686	6.79218018784844	6.28937886877022	7.46339383338064	5.97868417863335	5.90389189595048	7.88528216182583	6.60938327709465	7.84341633732115	8.44710575974057	7.83655879997185	5.90345497790277	5.90702012540488	8.00080819050554	7.2996901067747	7.13538709203655	6.8946670241815	5.87270159921355	8.20925647405216	6.30949859282164	7.1585219027815	6.11876032745832	6.78475840239753	7.39802899035229	6.85755678001168	6.48288943929785	8.66107832337829	7.43664690400182	7.9974911057647	7.93853995415704	6.53668757884631	5.90151683849856	5.96199685092507	6.50239948225209	7.24365833280389	7.44366899083159	7.27164010085389	7.68333448096558	7.24348830590734	7.23966426778503	6.9911566523457	6.79941850933499	6.68824197170174	5.57259984141328	8.06639327379225	7.5184725192426	7.42303844406797	6.72973722973008	7.4151948326346
C1orf54	9.03850562835629	8.78170186359377	8.56729921744112	8.6837132044481	8.15008803871581	8.6050909825401	8.96848694149546	9.01501540543432	7.57033046105162	8.13276512821419	8.12689382724442	8.7477232045149	8.13782574499841	9.17803543008428	7.82387994430952	9.43996284559322	8.37598191222995	8.55363271432631	8.33181754009651	9.42561089513707	9.09925795573464	7.6793258714612	7.908975220754	8.3173487511287	7.42079660315878	9.0515845621157	7.86683149374394	7.95455806848897	9.24401006687698	6.89967505236474	7.95917121995664	7.79411296960928	8.88043086318759	8.10397425661703	7.47513296492285	7.76908306131596	8.38169831013814	9.34527635510354	7.93421413066835	8.90513910108701	7.32094766071914	9.39144114525917	10.2450152989308	10.2473888930477	8.80559729222487	8.60258597272956	8.78748964412943	9.47316402877459	8.44151590102399	8.71977902476898	9.30098242223564	7.86057932813609	8.58550126824461	8.07387048253664	9.66711244405676	8.72669626414612	8.32225615143546	9.23533836487901	8.36608494954022	8.96114123936784	9.4599487070657	8.80400640126563	8.47498756926399	8.2566772209539	8.18728918904273	8.44433188950343	8.18346316734946	8.59112372145667
C1orf56	6.01777199029056	6.57729861949415	5.0948536504276	6.70146238161289	5.73153527145938	6.65444211973256	6.40923689590285	6.62511074593905	6.40926330442771	6.36708683518166	6.00963210971867	5.6975529529259	6.22338862257819	6.3625441750133	6.11335679565394	5.54651963866656	6.2998900992105	5.86208180943863	6.5937784766162	5.74683453349249	6.3956092798382	6.06995988877494	5.15113906219577	6.15031894229506	6.22119235130178	6.24331425101555	6.3243826616166	6.64609498308141	6.59385079618972	6.24258241750157	5.89037254442285	6.72014200558598	6.37871139573482	6.82549006637168	6.5278992137564	5.81288472247532	6.326470875718	5.96361169887286	5.9406042512224	5.32777927074883	5.86879938948008	6.09203449871511	5.70023922598648	5.91845326676154	5.93657900546104	6.72987595805165	6.01027265066186	5.89375776845067	5.67439890811577	5.17603617618425	5.91463246716397	6.76822824241074	5.81801338888137	5.78171429649695	5.88920971478663	5.91206502801062	5.92824827591257	5.66548175968721	5.8563613630774	5.61608277128317	5.18136809146562	5.48429467507747	6.26799034307634	5.65942770110112	6.46416594555943	5.65127980475691	5.69451946031248	5.61340778843641
MIR9-1HG	6.53671414563818	6.84362188535986	6.74375855636349	6.81897568471572	7.40917604436278	6.9946910668273	6.65437057581049	7.07249578509034	7.33890068891223	7.0391101354271	7.27438910447611	6.59069856766235	6.33204712091117	6.96454589944426	7.64401810841123	6.87339568496408	7.61135893667192	6.49995242962089	6.65011918928024	6.71389247437934	6.72418762895767	7.88223344912824	6.62755561090891	7.18109922443217	7.18109922443217	6.66880888138899	7.59833962127382	6.70322456372641	7.62101927378324	7.36335878184143	7.1241489625507	7.3595704844001	6.74663714271491	6.74193486462241	7.27612819638018	7.09642571428024	7.36826205719754	7.03727021677843	6.65212980595101	6.73912808587179	7.31277113665379	6.9480894302732	6.65099996770214	7.08858727297706	6.76373537177068	7.04393350880323	6.78299269594418	6.78104071215798	6.77906424677029	7.03206384895039	6.43678024041299	6.98785563315175	7.23232781215873	7.09637519663203	7.00227161182011	6.60956249942668	6.59481140020762	6.6033030049889	6.89907968901348	6.80557873283096	6.67099672988787	7.51790859815294	8.07599610003253	6.40386835836836	7.07518778236057	6.56080678808926	7.10322975738953	7.00580655220861
SRARP	5.13175219814711	5.84991579379439	5.35913999373984	5.59363317307907	5.64355061044403	5.11659482772179	5.43066611682789	5.37533366669671	5.48847149716247	5.229541719983	5.91997236147612	5.41049698562882	5.45998310618002	5.54742298206218	5.7570556442576	5.01300772577714	5.58938558802454	5.63893196998404	5.4412909275747	5.2816138723658	5.57170897640189	5.84677049589511	5.67936538858733	5.55677714941602	5.93566647732085	5.49832534289569	5.95393131317831	5.51803015797902	5.78348305082252	5.96616632103782	5.68513432899415	5.9590972929534	5.5121825660797	5.71576789425668	5.8960485884136	6.05992563519857	5.50975544732362	5.29147570276223	6.07937838841385	5.47266849627491	5.63876805267889	5.72314719315442	5.04494711928634	5.06690472347388	5.98535464802867	5.07997014596972	5.41382208073142	4.82653099769054	5.37738879864024	5.49548641560327	5.81748038133305	5.16937299559604	5.82479762496511	5.58567417947455	5.23499755436798	5.0267917157286	5.59151602334327	5.64903333681785	6.01407563114829	5.47335612103303	5.41444444816709	5.37706913724701	5.88430630800712	5.3871394733748	5.55951177085654	5.80761702795065	5.22309026997849	5.60429167716438
C1orf68	5.54327152263111	5.93068003483732	6.39909703199674	6.26150241505505	6.83319804286809	5.83715613420726	5.90645752210917	6.55889939593783	6.92063405075125	5.51486446560121	6.59105747194095	5.86765219605323	6.23064184192364	6.21919474744948	6.58844997298139	5.91585763326801	6.37314682860876	5.92154361023159	5.84813107798659	6.17931103177151	6.3488317536614	6.86778807211656	5.94756932434595	6.53181347628091	6.55998785278196	6.03918299097925	6.63073807032118	6.09660953178451	5.80453567769685	6.42116006767304	6.23900717214081	6.77323604694685	6.03962576617575	5.7209836432305	6.98271974580674	6.8588445047342	6.39123983874464	5.79773177801075	6.0170102458896	6.03387719328257	6.8248217871583	6.21476202667639	6.06423222396555	6.06238428725781	6.54468586741982	6.32229332364055	6.01527262692105	6.13442913675316	6.20395903964975	5.85297763899843	5.80195773947288	5.71072281552566	6.71634725489413	6.13248459295418	5.93112738672763	5.95977004179656	6.25098327293714	5.90943025176593	5.97341173307874	6.05549533808155	5.7233142035584	6.12399498224656	6.32562423644741	5.79826279131285	6.25589962769341	5.98700247586157	6.34050260770696	6.03009238640348
C1orf74	6.46953781034422	5.81172959735418	5.4133406656711	5.58371922932005	5.79480906292045	6.29476314907561	5.51005081151614	5.31453176430152	5.33210672866527	5.33073636324512	6.02818196211443	5.92871128602723	5.83955812182071	5.78096406966662	5.73669987427992	5.68044223693162	5.71724649361443	5.62416456463862	5.19130329029282	5.89576127362078	5.37962923230991	5.74836299521458	5.73555596006633	5.90458917758271	5.903256358919	5.5858397179868	5.57442772007813	5.53212802725731	5.85863354540039	5.89212010085786	5.64105108791444	5.96020321313837	5.51248951512345	6.34670301312684	5.78997142585172	6.17921737008576	5.57472346980136	6.02845224198365	5.85253919787965	5.45955234702685	5.8130631631011	5.50716854947791	5.37874502245785	5.67886926500334	5.59572318261085	5.97744642573789	5.26733907685892	5.5448439150072	5.71603867365611	5.72333032449801	5.58347366454386	5.62214730291431	5.73431283155581	5.60388763442293	6.83847593245708	5.986705761526	6.46099675585256	5.84362690436272	5.88978880875816	6.05547040856042	5.17514241675364	5.51516282527933	6.46218199462302	5.53268300704721	5.43707010889933	5.29562063907717	5.13672831379541	5.01124725537164
GLMP	8.914982742137	8.24980735509623	7.38668774629931	8.64075500505425	7.45420822249078	8.63573162719576	8.00592494819	7.66985128565025	7.23095478453199	7.90200795084222	8.04891953055391	8.42816442652053	8.28952870738867	8.29034087160345	7.63333852318509	8.27589914028411	7.44544843661189	7.99643580439901	8.89319283335412	8.68414784147639	7.40474417544137	8.29824039442473	8.46655097861155	7.035053313198	7.11183654646683	7.996429572443	7.31129451368232	7.88708178953893	8.93439333306409	7.32387502404265	7.80345093012656	7.44326427710089	8.6490656847018	8.5624854185232	8.33106583802375	7.69184896983799	7.19491591902402	9.12617653813233	8.064304054091	7.7274632430319	6.53184321431137	8.65601736738424	8.49334607374287	8.83806847801505	7.70016951322384	7.4080217669069	8.55232831432456	8.46361011159541	7.34270444503629	7.89466620236989	8.25526376456217	7.63853320268642	7.31200137951695	7.84233565184908	8.8697987057412	7.95130301963485	7.50817649838722	8.86400990358053	8.2808269826939	7.93427653619166	7.90534710411317	7.81064281531214	6.74354218953583	7.90967075251733	7.32064779818656	7.78311448325669	7.70838979458552	7.65292169107001
FAAP20	8.51050460583403	7.96081915655547	7.7109076406688	8.45030378239695	7.57673965263413	7.98129903488912	6.55966811390316	8.17546629964158	7.57022630851687	8.32180370337588	8.60006467175321	8.45718474589037	7.19199620281704	8.2968320970357	7.77688079325608	8.18578765059378	7.86666300764062	8.05608239337245	8.04050022205857	8.10334948017489	7.46958866317625	7.00476083968937	8.14231381289167	7.56598058102716	7.70674640563698	7.40899845539741	8.00190771942512	8.54850533363717	8.00514203836188	8.4278920887313	7.98882723372451	8.23542928776908	7.85713514116573	8.08999433861629	8.15528602028864	7.76905010084558	7.36127914119928	8.17051288785322	8.22277289302815	7.74568354038388	7.66780735152869	7.8904670139698	7.95759333016027	8.4504360470696	7.63151776970208	7.90820756366876	7.89936021070781	8.7974454186352	7.78401899350779	7.40084524568783	8.1446773557216	7.96686632351297	7.86343502856113	7.7101861481687	7.81867432783927	8.4981018467861	8.13376605647252	8.03498825548128	8.05180389616863	8.47777916622296	6.62891044136746	7.31838706797274	6.73297069542629	7.69310322846201	7.50041285930921	7.43662185043111	7.68017884274102	7.04289921759501
C1orf87	3.62201633931992	3.72667194464632	3.69333258931623	3.64241726441699	4.27785642413543	3.63648662150333	3.70699309320131	3.74162688179845	4.07080208208228	3.76667670539176	4.2021724641999	3.80395383246925	3.98233497488419	3.53890654058581	4.07161095468232	3.40020210139017	3.9509900125209	3.81432502370278	3.61038801546962	3.55791045044619	3.99186730952418	4.24998117039796	3.78157577661128	3.98453356650571	4.12315224298562	4.01078384262516	3.93441480130881	3.43769982359201	3.7322273919375	4.06084650302917	3.94636668664357	3.89239488592135	3.73641952186459	3.6379396376441	4.12182063309405	3.93778392413531	3.99510729548702	3.66441546765302	3.68901395646746	3.99125719037515	4.06384360579847	3.67173000773139	3.6899677502213	3.60819291325964	4.01391258267894	3.50106745396519	3.79737162037208	3.38742221728744	3.64551528138492	3.58058156842552	3.52130520727138	4.1093348695153	3.92667492072476	4.14095801903697	3.52122349936888	3.72625752684391	3.64078060286496	3.60654424778759	3.45668572750837	3.64540289635024	3.52370435931438	3.71289630568924	4.14649339135079	3.61735523016559	4.07253352657109	3.55813324288614	3.93811492653508	3.47408733826933
C1orf94	6.46236689350387	6.20841803365034	6.09678256463875	6.39776379643835	7.23642018569525	6.74956695627958	6.26067571959617	6.89220797009521	6.79917304727075	6.62486162842998	7.17296795867117	6.37481558497073	6.3870316684171	6.25968124234934	7.0641651945735	6.33544322723932	6.63369307591676	6.19786064457739	6.12521086692101	5.98122608574291	6.61375577926741	6.93161748756283	6.41334506136537	7.13154061696566	7.22325733008581	6.2889947715917	6.91965708595968	6.39882923121367	6.4914505025814	6.66773348872911	6.82171721029859	6.81182351644257	5.92645505692826	6.56606329476945	6.91390083636735	6.62454092340212	7.33145895123056	6.16138187498065	6.45416136810098	6.09352665128001	6.62023356539519	6.08334785403798	6.17926638556152	6.07521916593215	6.78214350844208	6.53293043157221	6.52313441542561	5.71191304194665	6.3687656073451	5.99483304459073	6.22413151829188	6.62631534075377	6.723656351267	6.53496519216581	6.49184931748156	6.4421245669912	6.51872586736389	6.14905720105827	6.26404615384201	6.19509037274042	6.08350516456786	6.21576830088929	7.7641727783262	6.13366281144628	6.53933385368457	6.48943236790558	6.75427443827759	6.34902511071176
STUM	5.99297416167547	6.32223650240014	5.68665529235643	5.70123970590844	6.01223451347466	5.64677655922589	5.8157681376817	6.06217518932725	6.35372555969796	5.60217315766305	5.80110040312503	5.61919065558654	5.50848793306079	6.11074957047146	5.93445729182651	5.55059319844378	5.61316816428958	5.64064670968001	5.27579582017073	5.28083016159187	6.58394323255764	6.27335880091864	5.55979340084987	5.76719034511863	6.03249011166133	5.36188121041215	5.97353340260969	5.913963179646	6.16351633450244	5.97577569201191	6.18914520643735	5.96436862028458	5.76420342565265	6.45022795190457	5.97975529889994	5.9361868681026	6.49156256212617	5.64736219463911	6.04943565653956	5.66112647068099	5.70070200524438	5.89384054587586	5.84652487059583	5.51431566601156	5.80971558728943	5.38169561198434	5.70530064550952	5.40660206053399	5.35989474192681	5.50369633909174	5.97476313823866	6.01229168071758	6.07147415850148	5.86457308294651	5.94153612991694	5.47824436185087	5.54716427196388	5.63977721398575	5.67130901333081	5.84407648943477	5.18539356062426	5.66726902155491	6.14331234782346	5.64613036511789	6.20809689131599	6.06129422240201	5.99611910734694	6.64938373338867
C2	8.76682483932303	9.2529397931263	7.58843251203818	9.00645926176695	8.21430149217056	7.84385981934014	8.33747852263368	7.78136407144712	8.02071472114234	8.59310864687508	8.14493001993145	9.36306886579229	8.61070880438238	8.03012743461319	8.86464425898195	7.52457431428455	8.20544417929186	7.89403644940023	7.71453033011197	8.35271171490814	8.21929249405334	7.65568462801342	7.21895428454754	7.33694081340375	7.89164657634248	8.51208997522966	7.58196631306014	7.29012776740008	7.91374769230239	6.86000056320674	8.49287460363025	8.13534601086787	7.3721332727447	8.39825198121664	7.89191809924714	8.55728085263399	7.62570242697078	8.30087548066154	8.86061662036811	7.35497153739182	7.66625440757451	7.76919313619832	7.82837137683378	8.37055053078996	8.63919759992156	8.51369764242109	8.00905492059176	7.56063850433053	6.5559617109504	7.34026931844211	8.11490714800525	8.19715801347082	7.41502471413561	8.05334685341928	8.71768279329305	8.64218284901226	6.52466197545915	7.95167502059668	7.51799131146143	7.45420895488927	8.35872295004945	8.87147360784458	7.43617058312595	8.30135590280572	7.05911121928075	7.3925044639392	6.92611730918251	7.07407967050128
C20orf141	6.08541126300852	6.23917759704082	6.01938892946661	6.30124254679525	6.61903752009386	6.1361403122538	5.98565041617252	6.43250088580056	6.70958174748658	6.47799047547983	6.6422110033046	6.16068929731289	6.01691562918819	6.36152521788895	6.60556703772459	5.83235173485882	6.40488749176119	6.00005996475871	5.86985997785978	6.19545780617751	6.04442997565833	6.60130590593871	6.24014210341856	6.29496193515308	6.40488749176119	5.98743163435551	6.39239617776993	6.17251621036921	6.08561189130749	6.53631451734469	6.56249230083221	6.71640387952576	6.10874604291339	6.49187655650142	6.51065884612382	6.74679822358716	6.40310587777226	6.16427101899535	5.91639326671027	5.87764022120633	6.64256850940026	5.96702327174424	5.88753733160086	6.11916603771041	6.30087531390345	6.05996504173044	5.94800431454133	5.79177160470275	5.80949331180023	6.01462601591199	6.11631960767986	6.42632524660713	6.2258029212879	6.31057479476396	6.15875297004119	6.15976602156174	5.99949182553928	6.20946826478022	6.23940849201341	5.88743128959232	5.97421537463518	5.87275805990086	6.63273860491957	5.73784102716449	6.61489128931462	6.23522815895726	6.4888069653878	6.30832617117588
C20orf144	4.38706009643208	4.06105261684408	4.56190580109411	4.36016579376371	4.1025474383325	4.25442587507368	3.87592561032723	4.34331543960462	3.81787565201333	4.03970812296045	3.9817796691007	3.96836393583225	4.31793019769963	3.98245694035326	3.99689270692784	4.23961645296567	3.87724166823642	4.36466174324492	3.99279432588415	3.66602245892474	4.1721447887091	4.05344326268693	3.89179663714096	4.11229005865439	4.17331718371208	4.3057823380716	3.91847136620246	4.37141666793674	4.04760519589645	4.18833746758246	4.0189467447934	3.91313951416267	4.317162977983	4.27980727715112	3.95109973458447	4.12497721044355	3.82156381806396	4.04610139032619	4.26472488071758	4.27299331806852	4.05768030246924	4.35147068126693	4.05080028925018	3.98053510545904	4.30233844881578	4.04762251268516	4.19229378319511	3.9769019814412	4.02260338650635	4.26669758508902	4.14559099104133	4.17922549011426	3.83540123243942	4.01694403406718	4.13113769471059	4.29336010994722	3.91112553317243	3.88099940882071	4.13558126723833	4.04806805239865	3.9319697729811	4.02843852568985	3.82925961616076	4.07350732229199	4.2152475665859	4.72565884862078	4.10720629725284	4.39208423433601
MIR1-1HG	6.91527012999149	6.7857947430308	6.70920555408464	6.5537958746961	6.80268989033583	6.84482321889339	6.52872780398993	7.25079156130995	6.69891393791884	6.89977089368119	6.69319343924837	6.66933506415657	6.54856469731065	6.60487953528964	6.79997905830689	7.02446729113959	6.61430995544063	6.66264895104708	6.1564180896996	6.48813174434302	6.74708200851479	6.73547276433468	6.64519261282173	6.45719070260763	6.47875806500635	6.42272762936793	6.6393288228132	6.72070292980782	6.37441121747207	6.78925505276279	6.59894662432637	6.56908040809401	6.54198984924521	6.88826544468482	6.80040483878598	6.61868144603448	6.30074497936669	6.60101609209322	6.78952540694693	6.81827155002678	6.9008550936885	6.40990142084286	6.57218327974213	6.65511138469066	6.73780354472732	6.76721873183518	6.55735830922013	6.71373331389765	6.49331388563427	6.35620713844404	6.48099067916955	6.90151722099245	6.6973856125558	6.95503187993028	6.6784919670481	6.60074391545586	6.52748070869753	6.4198601870271	6.56478682350893	6.74997422637356	6.466859358201	6.53315937795066	6.40289919108124	5.95897834770091	6.63075577751719	6.59442340288982	6.72800840705781	6.69889017780197
MIR1-1HG-AS1	6.78388354048686	6.65592631812344	6.46503007068065	6.67990799625504	7.2398652962224	7.02694831806246	6.75907217535974	6.74405557702682	7.05277318682992	6.83084102875223	7.0570419927059	6.82420928488751	6.61973673128371	6.47371889459222	7.33470098841667	6.67223179421078	7.04145181865346	6.73540452847908	6.34797228509022	6.6198536166494	6.9733988916705	7.21950999302509	6.70227602166791	7.29023609663956	7.19987704720517	6.23506167707153	7.28563714232288	6.71594406015902	6.75907217535974	7.15662750119468	7.16680241048419	7.35611561937872	6.60137944927991	7.25369975753706	7.39934118728862	7.18283575079001	6.86818817158712	6.46429438316675	6.76243394486617	6.78712121068559	6.91338180567428	6.69162037988167	6.63822144202236	6.47763336813322	6.8737565271062	6.75567405074669	6.6192276679815	6.70083331089252	6.62222440579903	6.98002750242022	6.73860635209592	6.71664846152234	7.17005703636856	6.77271657915857	6.67059290717021	6.79194687465582	6.85029686837464	6.71134192351705	7.00285912271301	6.88660782253458	6.73486878840918	6.6984863267397	6.57550923601654	6.64886480869521	7.08335363698062	6.66525429338748	6.93643463334911	6.43401491978071
C20orf173	4.7707777354184	4.57304081566128	4.45810235482955	4.47928488272994	5.29718127400293	4.39422031235681	4.5700514473323	4.80054579463899	5.08841501300172	4.34858450841779	5.16456250971976	4.29154222062773	4.46112812691531	4.42397737956275	4.90680920320719	4.07092405256259	5.12751456933221	4.45342121118078	4.17969376299077	4.54793683110983	4.65168857392955	5.09899189045333	4.27482264627792	5.06887209786047	5.03060358257461	4.45522692317163	5.37379996857939	4.53419866988204	4.60644660745735	5.11747538783979	5.043511405771	5.12296260692389	4.59189446653417	4.43253029063614	4.86859755332739	4.90518784543262	5.0031128289651	4.3946449641926	4.65651903620032	4.17556025806176	4.97250720695838	4.52740958129342	4.74029232008991	4.85176715567634	4.81156181935921	4.76246829571908	4.53439167797295	4.78807960855216	4.72369330766893	4.88613417188705	4.70843011910955	4.07219906220885	5.34281354301866	4.86484724038669	4.23267530641411	4.41311396578988	4.54624084425561	4.63193863495701	4.38617796806702	4.7520072661457	4.50720008738168	4.54359038809241	5.25946523864298	4.21507509036906	4.75067754402505	4.40537532915646	4.69237608824226	4.49069658542307
C20orf181	4.46475575943815	5.21983237499391	4.83149017226938	4.66383341927654	5.34402692003682	4.46705903737847	5.23084134566729	4.56910978409492	4.83344321186795	4.81673731326779	5.13837708027394	4.76490984381075	5.34701145964295	4.75065902594206	5.14354929083493	4.67928387826444	5.03673920523435	5.2163620436124	4.91274915977745	4.7417322902962	5.24485229907366	5.44144266519105	4.88483980616654	5.36265567616238	5.10708444080886	4.83176846354035	5.0846510820574	5.28031769567109	5.09127031341137	5.16510735650507	5.2518381528931	5.18435961102553	5.20319921216196	4.84202558405419	5.09586606495632	5.26358980573363	4.89263488942766	4.20576016315918	5.5160074222512	4.91780372267842	5.21971520085268	5.13313797665813	4.82417690043528	4.63640203990156	5.26191080893399	4.89443360975334	5.14882598007211	4.57101077443587	4.88670718046958	4.85239165655928	5.21189789106929	4.38424120795041	5.09261191664269	5.59345522865962	4.34002775140523	4.88220082838603	4.90573626243784	5.16823412408811	5.33383298546907	4.52995288606368	4.72917157350539	4.97817051562789	4.78142776413142	4.95783292529599	5.07019662381512	4.90729769027394	5.00787404072787	4.79859097534937
LINC02871	4.29367961042564	4.21069634095349	4.15965133390242	4.35561197940935	5.08184980289219	4.28740124603575	4.04756433985386	4.31844670738008	5.48510898144071	3.95714068927184	6.27938871750077	4.06547022932814	4.16594023746072	3.9144736619699	5.11590346663132	3.99460159439432	5.10500448629027	4.24473563120846	4.03143549050829	4.31010496301142	4.34038983238649	5.09964288661645	3.96449301435345	4.77272320294725	5.69115108728154	4.15883388032456	5.23196046113764	3.96484734275448	4.30420612449922	5.36731170681534	5.48229244249498	5.27110911956928	4.17761828963503	4.62720746780042	5.6374342205277	5.16824760028451	5.67490343442346	3.83652186100701	4.12849591307594	4.00780846690044	5.68155558872323	4.16878395522023	4.06105719423589	4.24753069924677	4.36409805143672	4.20351474924471	4.13549905268457	4.13699079437077	4.05365870667004	4.32814265416322	4.44150207094119	4.27536642331041	5.11261976022223	4.18247561069539	3.98280529388427	4.06953195648799	4.20064162310082	4.16514124628012	4.27961878154433	3.86578261287081	3.78372062959242	4.14174733133106	6.05939038609795	3.97340371616699	4.29109455151835	4.39138846009341	4.18007699792168	4.25199349253013
C20orf194	6.83210693744193	7.35137082339179	7.00898293299559	6.38660526348587	6.563971555004	6.69715701460142	7.12712772824664	6.86563264272641	6.66553165235719	6.62381925270383	6.84160939503228	6.98680863562155	6.79076423622695	7.56701411260025	6.78454617955257	6.69766274172955	6.94318385469462	6.79247237704349	7.16248278622095	7.32209653851877	7.33505548374847	6.89063832512027	6.09740110659736	6.72529004266205	6.71587070494427	7.07043097321893	6.73264111250913	6.12761091740423	7.16283793761582	6.19944417747804	6.99591818635353	6.78939613950935	6.28468645374795	6.56991131808987	6.61167270172663	6.50214263976736	6.85596371012508	7.02899539681716	5.90913881073981	7.37079264271357	6.26288577263963	7.51962585054444	8.03564201976511	8.22553454774096	6.31982062984838	6.61235950870048	7.63029652659721	7.58062734700655	6.58211526251688	6.87322294973401	7.2550655434664	6.054215922695	6.61727176440255	6.55830079708105	7.81220284750474	6.61773194126262	6.83389249016599	7.2508921385802	6.4434446363201	7.27038228386107	7.6774702745691	7.41484107088649	6.44173532663095	6.98145406331304	6.85770475484901	7.67352553774871	7.42768255371835	7.43769366759247
FNDC11	5.49273690290021	6.505648956357	5.75012140937869	5.63648344563637	5.88109369193813	5.57703427582248	5.38024394950981	4.96082832907999	5.74117396452518	5.23598983236063	6.13900022962598	6.15272408447087	5.35689683086419	5.6577071282483	6.04679927216837	5.7340986687049	5.69624764449787	6.00313070134034	5.34526304623794	5.25361988650403	6.32366952103453	5.70211685733852	5.56578493934842	5.8611656221863	5.54694463722069	4.90484928361302	5.60512731431589	5.39259883910548	5.66216963779987	5.64706303469555	5.77105383206017	5.88688541034435	6.13790194265167	6.01180297755298	6.16800507646701	5.52357942869895	5.57299316013664	5.38481774084952	6.31799046294771	5.60777572489427	5.93568284086133	6.20820065724035	5.5155720079305	6.0027021803665	5.67856679893168	5.9219170126403	5.69989418729687	6.30223967052317	4.97946242967147	5.68828354987983	5.98350090058533	4.8251733031588	5.45305370480993	6.07378356347266	5.85600309231315	5.43904294281819	5.68095978329618	5.47335065176984	5.7571992114251	6.34930617799834	6.05337649897293	5.98056062906632	5.36634667173625	4.98959311253596	5.65990117722874	5.29284895878223	5.20176508962332	5.27188926875928
SHLD1	7.90578566666403	8.2690750186763	6.8728579816505	7.11481789848353	7.01438299528613	7.93720926215729	7.52320977684211	7.23007423138142	6.18224372542764	7.6100102168219	6.71594462024983	7.41882826765864	8.24438879755696	8.18567881905089	6.61635617292452	6.55218129278041	7.04114158595438	6.72020188956421	7.61361244703322	7.45681732251356	9.19181737357798	7.02247983788786	6.18525602539656	6.52184897799234	6.66023855487196	7.23851654492952	6.65344658878545	7.08466436017938	7.15856558280451	6.52015772525437	6.28030842388665	6.83270503617334	6.87170633644697	7.15798866661117	6.76628315243251	6.86078379730792	6.42270855737659	7.33439735524317	7.62303984751285	7.25694997219529	6.64730953437085	8.12548694715095	7.07556798713318	6.76969021676834	6.68680848060126	6.92968020225559	7.00764661151761	6.52808234702174	7.0148238153075	6.4398480849969	6.43615770878086	6.23646565466096	6.20690012398432	7.25528278188789	8.00795642904274	7.19217709224706	7.12421014292472	6.90986121177195	7.60390535369759	7.11252845077943	6.66765014930097	7.63278971933573	6.06001681149534	7.06492374982162	6.69641230755725	5.89689267779755	6.46776941108814	6.34638746584818
C20orf197	2.9626424535815	2.90765869827583	2.93494505874336	3.23637556886967	3.31150392594573	3.13694158732608	3.04206734309216	3.06262568176631	3.384724644553	2.8728392853939	3.21323324383992	3.17951805957104	2.91195285963181	3.25144500860266	3.15239628892624	3.05060493370432	3.06604922966991	3.08621420166971	3.07960215764189	3.12738412511174	3.10972257865639	3.28195005509335	3.04651772745784	3.48158695199168	3.17599843003666	3.07705395870211	3.09278321040463	3.13825724640151	3.03960207074336	3.27738227971655	3.30155099015312	3.22281109929459	3.04467422901326	3.30827004179446	3.19429532910476	3.31535193136685	3.1298010608204	3.04274673380509	3.08481535748246	3.04012378804118	3.25054761868257	3.45848825788456	3.44808388344792	2.94727877117402	3.14139989192077	2.86918400291003	3.04691565581479	3.05747275227445	3.15922871334533	3.05787866689991	3.15543247626369	3.68351018251171	3.09853657024752	3.05836716968986	3.16730836526638	3.11650670535695	3.10536272502346	2.95871935793821	2.99612524531416	3.21269709578459	2.98718013638234	3.22828469166027	3.18012911101946	3.00277100443326	3.03552679606829	2.87411109725344	3.10592150221463	3.25354883544512
C20orf202	5.67060997855737	5.64668959599138	5.40101534015256	5.75628028681609	6.31074062051418	5.35123092941719	5.57739106806819	5.97281658986584	6.30135452332838	5.7064695201561	5.95804365824089	5.87841635707212	5.77919744459947	5.69349337408942	6.28674279821885	5.4585361445254	6.16214011873267	5.83012792389776	5.39128619422215	5.29766961834384	5.78591981564179	6.41786024594806	5.09827772405691	6.36996185405361	6.18992053841509	5.54906988255589	6.29389838763732	5.54545130605792	5.59618258288571	6.36346548268589	6.07163276131236	6.31184798251344	6.4085359443209	7.11701272042783	6.37040253826433	6.34802304622298	5.53365779429351	5.65411523240165	5.71314758434851	5.35925384855393	6.21166319725668	5.48344333197544	5.58105107853842	5.49337665009863	5.21495849061697	5.60558091523199	5.48975415533272	5.39484372330419	5.92779221104717	5.4446358488565	5.76481314157498	5.46156953566394	6.15226829843761	5.91707090177943	5.47017860231702	5.99533990270196	5.54440319328767	5.40793446301623	5.59451154150104	5.62355203165567	5.52804351184367	5.5087748270777	6.59245074754202	5.61416112122629	5.92671139142077	5.4090348851626	5.6398167340233	5.6192344458077
C20orf203	7.07818458363982	7.07502725361834	6.94576717397258	6.51486686282958	7.63785947808697	6.8963662283552	6.99506895478849	7.18779506528899	7.14262858981513	7.38742748174301	8.32858748482405	7.12666060980661	6.91425519167472	6.96441140206961	7.45211339463214	6.90985461570117	7.54929141274956	6.61230788519851	6.83687821766289	6.95461892480337	7.31630170473351	8.00231856772523	6.75839025171893	7.9461051883326	7.31854087951033	7.22809678040071	7.57736645203187	6.84290794943226	7.03011835698343	7.53597244384353	7.56007990731646	7.47046540635801	6.68226036313553	7.39077001675992	8.07144588265137	7.44181838083472	7.46791947391658	7.06932208026008	7.32651765010796	6.77813909341738	7.50028368666837	6.97049952905818	6.82071269218591	6.89962769573239	7.03860725074648	6.96631159436137	7.09245272758757	7.20665296900399	6.9692199720269	7.10084901208187	7.48108968150197	7.47670049093294	7.55446166148505	7.46841480199328	7.07279566811214	6.76042118763081	7.18044489892801	6.97620117846704	6.96273041125166	6.94782372260143	6.76751555471493	6.84400821933053	7.90275985696999	6.74009266947238	7.294631955205	6.81591594926854	6.89225313199363	7.05700137826196
RAB5IF	12.2041713606802	12.9537920619559	11.7745428362663	12.8095203835352	11.9161993319975	12.9703158566841	12.1786917510803	11.5894631377948	12.0904315369332	11.929647683161	11.1635965258473	12.7533597581301	12.8402118834337	12.762189289496	11.9194024558838	12.3055005608417	12.1094058839944	11.7639720301313	12.71745986003	11.9916678771889	12.3072632954652	13.0194967614335	11.900011126056	12.2509895751449	12.9284697994761	12.4373604739781	11.6560452713292	11.433000489882	12.4266675988022	11.3202228753369	11.7629500577322	12.4889080274007	12.0078107304841	12.6537124080087	12.0885532313676	11.6062372733304	12.4608614644774	12.5766467347097	12.87669962264	12.2825501809811	12.1702046936529	12.5743711631624	11.8212321573835	12.2205728394951	11.5712977788409	12.6203133445901	11.8781904296054	11.7399129409193	12.1291443966166	12.1756495801944	12.2230869799899	12.6296880636829	11.62935397279	12.7763012104226	12.1153372790686	12.7436417975103	12.0235102862893	12.703411215161	12.6144212558037	12.3382871613737	12.5386677787573	12.8799060752235	11.916833092091	12.6753115242943	11.6678516355471	11.8880168898307	11.7856274732537	11.6749599742334
CFAP61	5.11493601337277	4.99623568825392	4.47070900646774	5.34248449123106	5.12957838558685	5.26309220318684	4.97373558060243	5.33420508810738	5.06769604897227	5.0357784004771	5.19750391573771	4.86123070357204	5.10078060010708	5.12223239056926	4.99068325554461	4.85273305458619	5.02178140038428	4.65563487135686	4.73314027493076	5.03744522518532	5.07671153376485	5.48288641913569	4.89590368416765	5.34121934496037	5.15607779429037	5.39761819326569	5.39337998838454	5.20740983617678	4.97976273337904	5.39119791625729	5.10253641245427	5.04310108286974	4.71825625690922	5.31713213472829	5.27217239298668	5.12889385550075	5.09151257872539	4.95006376987771	5.34838247661527	4.8183904167589	5.08755788588775	4.6789607729646	4.66830826549666	4.71481958538037	5.17121285649299	5.13782984134354	4.73602567257322	4.86725807299901	4.86029484435213	5.10538494837979	5.21189789106929	5.00176223780707	5.15255352046246	5.2038556478379	4.37085484725105	5.40303761808414	4.83505754654218	5.02408309149978	4.97860803410937	5.20218325815303	4.86938836643137	4.7026369528181	5.23597031166326	4.8312950859866	4.95719466354999	4.95738819559674	5.2866551465341	4.91589117388797
C20orf27	7.99038037082536	8.05530448407109	7.49789038216034	7.49147035943126	8.01008169793014	8.71531782330741	7.66923653312283	7.52939644194228	7.77092285465053	7.54534114853346	7.99186217863183	7.64478443743863	7.83753973309108	9.12476042349874	7.78378858427058	7.7491320877565	8.68093840082469	7.34668603865111	8.40903825755395	7.75730796188227	7.80637588984328	8.19728104570794	7.95429114904675	7.74012615101454	8.10510965763199	7.84787156456161	8.35986694178926	7.52509244741849	7.45074199564366	8.32983622361934	8.17579686009713	7.77200437921157	7.18819002004212	8.4506425855659	8.10060530353036	8.43822075034079	7.55290431617935	7.77188041847902	7.44717480913208	7.54029354173264	8.09276599300948	8.1870731850201	7.49288444836375	7.89881178951658	8.12219742675118	7.52691329779745	7.69649029145396	8.01102221156509	7.0381194508267	7.8548688361362	7.21055356665062	7.31945998816958	7.78515083204866	7.90993868117864	7.55347048968205	7.70830491506529	7.92395438377423	7.37025141403072	8.93742506319596	8.01966341352918	7.71472791933491	7.79863353410798	6.71821920491223	7.75912878295298	7.23409272483764	7.0459218974444	7.23102642485685	6.83490613312572
LINC01620	5.22118791591913	5.6714666341959	5.63404809628053	5.16733612577758	6.48926362117362	5.58025475132726	5.68535614990913	5.78220759091577	5.99930352665593	5.13874913624751	6.26263363887324	5.61488250595346	5.75170385264343	5.52209749406762	5.89251611377961	5.43912020407462	5.91088219565181	5.52937761831442	5.70362201603599	5.34325540287047	5.50866024305476	6.21572698569148	4.99503143872432	6.09550516473577	5.96125864769212	5.34770039369665	6.32963802826045	5.57853511261857	5.50799005299481	6.02984196852356	5.96135191432114	5.93014258602049	5.96754944435606	5.68085063653996	6.21637648642858	5.92732803908603	5.95150571418625	5.2266490198222	5.61295053352656	5.64055373096387	6.26790255408339	5.63440039073207	5.29559955663946	5.29156313539995	5.48481627724235	5.59327932585109	5.39381999124057	5.7826043661022	5.17060996868843	5.52447129112137	5.53684294640157	5.89956406114445	6.13133075554552	5.96521818508749	5.32976880048111	5.59199806417579	5.39080503885167	5.49362272906999	5.53619493102251	5.70089439295082	5.32107680479918	5.49349923238765	5.88434277577685	5.3300458604186	5.61845687859683	5.38194680880192	5.53912578334025	5.48199485662701
SCP2D1-AS1	5.24553398207994	5.65639316811034	5.45367969455502	5.31306489399798	5.86512360603495	5.91460895103764	5.24449905578465	6.04940463154378	5.90896931262491	5.696126885955	6.2948614076152	5.63259083948446	5.08076131324658	5.34932841080992	6.16433909227216	5.74442506275741	5.83690521473599	5.40962248783768	5.34591777531089	5.99538852995872	5.6331495796285	6.03684349860445	5.33129115564737	5.88406059874828	6.19816130391413	5.63170072433991	6.11000193622951	5.62952111654568	5.26733386196443	6.1419778186381	5.99598650652904	5.88587402418907	5.55907837913209	5.59531211815553	6.05137749768456	5.90488039738829	5.83036204233255	5.51641034037635	5.30853875372831	5.34071109692472	5.85719064993135	5.43683266516766	5.49426725308675	5.68807764923129	5.37607902844827	5.8911198458998	5.37615012119395	5.61637470651649	5.59665644155378	5.47217110171571	5.53815604164733	5.97759040251981	5.83016395873913	5.84627366212055	5.35479371265971	5.78043621884188	5.42328042846429	5.62233785353486	5.22198687882957	5.71927471646529	5.25779559347834	5.46652168863116	6.66828363040486	5.26465755575188	5.59477928107743	5.48733173735388	5.47009203389156	5.66840102910979
C20orf85	3.91585741370033	4.09724055072274	3.94627088276225	3.87547050732118	4.11016522166237	3.69626848641396	3.91291447232114	3.72005016233024	4.21859046631724	3.84990487158124	4.14073620747695	4.34084913001816	3.93879993757793	4.03580002749051	4.23861529101686	4.14296303519668	4.17551127643682	3.96895596533418	4.45426940862435	4.00317915508296	3.76900111346323	4.15760675195354	4.02894357313354	3.84084625014827	4.10726100422948	4.05078926917499	4.34735998418722	4.2045209070542	4.05062404405865	4.04902870504893	4.0197138820439	4.09397910032418	3.69587866547966	3.92828869378499	4.26556283137709	4.03883330672201	4.19864788005783	3.97847238714895	3.67842933535479	4.32953139271789	4.11010001402122	4.44578020378176	3.80576872354945	3.64115440638885	4.0531502179436	3.98902089186491	3.89003438011143	4.02090737901596	3.79626361556268	4.24580578473989	4.15760675195354	4.09079286414389	3.93628613034228	4.1040741127527	3.78886420297708	4.03072908399179	4.10784581141463	4.08352363223232	4.06956665217269	3.97386638440896	3.81773938524553	3.69233286949582	3.92000893135599	3.27529805905302	3.9984785709597	4.2472686099016	3.95777404064905	3.96474690878641
C20orf96	5.36470934291373	5.293196372237	5.47711172384997	5.05514727049892	5.29832333350809	5.27073675057608	5.32550516232696	5.14339423141418	4.91696533911594	5.7064695201561	5.03083136720725	5.47786976931357	5.10083691038206	5.36172662017333	5.06012073024947	5.0901459235982	4.97229783613284	4.94726296404493	4.94159378733725	4.95000367384674	5.5520803284217	5.19388739526153	5.46727627792695	4.87480408706059	5.15641648398691	5.21973931251844	5.03754643933629	4.93442370489938	5.58832364711976	5.06733737607384	5.07217977031151	4.79097642194857	5.13780766352578	5.21835146194079	5.32812149588638	4.85180092913414	4.87453824250057	5.22984980126227	4.8670907844355	4.95564703500299	4.80200900985241	5.26051687371954	4.95184918246542	5.20486218061331	5.31742091066745	4.75943266307667	5.20750576151662	5.12011910859168	5.18267774693106	4.79605984283021	5.30259594800668	5.20290985342102	5.32310231355632	5.8691857270678	5.35260579380605	5.23726983416765	5.00546460372198	5.29238332422363	5.46346618962312	5.10036067895645	5.35384448826678	5.1977781032555	4.99312961243373	4.98467871588209	5.45417059146294	5.17742694250376	5.38802402855722	5.3957976837158
URB1-AS1	6.25362150182962	7.53995490743244	6.48266185436618	6.73715307134452	6.62864070288044	6.4079047552256	6.52486300038364	6.16501971816433	6.4935985210033	6.35427092439807	7.0865063973347	6.72616060140162	6.27333145856508	6.85351396325858	6.32816210154262	6.80145999342796	6.7423506804932	7.12860536733548	6.59858821734856	6.78780111848328	7.15153237120438	6.67787170297714	6.62437643883883	6.45431526545676	6.90338399840889	6.5485405931105	6.86690852363202	6.80270076605265	6.87264202142336	6.55577534779848	6.69680107912649	6.36224305601062	7.21463038294598	6.33092859656112	6.86934270767902	6.56984299975133	5.90380363594041	6.22525156801887	7.2840081320257	6.61913497155294	6.48460316236358	6.88781766565896	6.10169251919883	6.32387139026982	6.53837623016295	6.80982647792572	6.76641030039995	6.69568362971336	6.61924352729628	6.41168916781984	6.05906780910478	6.26893325048027	6.77739934271333	7.01228464393597	5.8759087309566	7.10045851648623	6.89671002035269	6.55234598829746	6.85679775916815	6.76044162986989	6.17795662599035	6.18223586712288	5.69930265804694	6.47361194939803	6.83623503426827	6.68080670178007	6.08395012344313	6.90744323908381
UMODL1-AS1	4.1744780956335	4.21223772742215	4.4263580024927	4.58681998408105	4.92503273492896	4.22700190604837	4.49240953888905	4.73656414273077	4.63737411084748	4.08681173097069	5.37612414143499	4.17545665834957	4.43015888054371	4.46391309524707	4.93883195744896	4.2485369656671	4.62220822186135	4.27429270560222	4.02570679972973	4.40832622815512	4.29619526180642	4.96549266022191	4.08190549146307	4.86977210959582	4.91597593963172	4.28969273178518	5.06175796043177	4.32111449799593	4.19541897626749	5.17488912268998	4.78995152930045	4.95513014728449	4.32576510848281	4.35941819823119	5.00171590032021	4.9995847643303	4.60087039004029	4.30369469554832	4.29870023084211	4.25085592076418	5.15992129542884	4.18883165251719	4.52336834368595	4.58519584531297	4.43904728164646	4.32576510848281	4.36849245043372	4.87896141934968	4.25445998830535	4.61635015704202	4.57121393238528	4.10587969926939	4.73026674677315	4.05643025131514	3.98027169109675	4.39996134551737	4.56183529440452	4.11583537995361	4.42532460018166	4.80301766185827	4.04665042038749	4.63272916801787	4.37309711987936	3.9022586203049	4.51072478387629	4.52504487234246	4.25619549181269	4.13383578048217
CYP4F29P	5.8138933570498	6.02425779380348	5.75121751851309	5.78962413472143	6.25847467838811	5.84310735493821	5.74753366904272	6.11430262042981	5.88747246440348	5.89075275293046	6.10720635334364	5.78400650449605	6.12471912487421	5.82208652784661	5.93177344700458	5.893553227366	6.33809058496808	5.79848663362985	5.58036361037983	5.74257136953404	6.23465102687892	6.50210169082393	5.86506684887017	6.19261139376531	6.09530312050532	5.96923428903065	6.16557694292851	5.92977328753279	5.68655302815993	6.31759019988141	6.23254844260792	6.0749066643872	5.9467871985162	6.06024318168247	6.14161682963908	5.99537786108148	6.00533949146663	6.12638842956188	6.22428420195209	5.68944402953638	5.84253971614692	6.19008449970525	5.74788928574023	5.80328787975574	5.74265560657551	5.88101295384025	6.01556051513678	6.10190783104078	6.17870890619266	5.87013109076186	6.24346964455382	5.75318729360271	6.30179170085617	6.38276723462078	5.92595457098493	6.11571330985907	5.65778206838935	5.88016165258898	5.90672783211004	6.07573791655268	5.76171612732787	5.64363994704762	5.93027895947321	5.3680443388516	5.82055119804592	5.89067159397496	6.26823549761125	5.7875525239436
CFAP410	6.62090676539806	7.30426359573528	6.52360881529336	7.03130143929846	7.32382689710933	6.74178562268994	6.53934647767472	7.54588902487991	6.60826710662932	7.17391386253428	6.81915099918926	6.75018856336848	6.59362465298293	6.92084241419555	6.75013796202598	6.47883972696556	7.39380757903916	6.60884806384945	6.84456238568402	6.70413975545006	6.91549252527781	6.94236252970244	6.55882477002588	6.76582152266814	6.94033017093209	6.52837665800204	7.33150094764973	7.07204781419775	6.81114873102999	7.24897409663537	6.79723235745478	7.0650190799017	6.73516294811841	6.96298737524281	7.15160832555667	6.966307254376	6.66232483445171	6.41131240266961	7.20507936430675	6.3247212776171	6.92162006853209	6.80654221789447	6.78824509247442	6.64196762215707	6.78721371415331	6.86244335557638	7.28947916635212	7.0578922192321	6.5525861629234	6.6912842281927	7.40420750731646	7.26116592328849	6.94445010443464	7.07700012834465	6.57879020323228	6.81667407442269	6.64161998408785	6.60001217785333	7.1458563277638	6.94916058291069	6.3304736623182	6.56541966728864	6.44252008605594	6.71505371607391	6.91491604490859	6.68684260575153	7.28751660935063	6.73621950682709
GATD3A	9.70262673579196	10.122483409621	10.0945232014289	9.73846471752869	10.3121826594501	9.42854703142789	9.86089785815695	10.5105567003493	9.93912485477789	10.2361600860798	10.4188209264988	10.2145063148942	9.2045064300123	10.234831070046	9.16376725777793	9.79100573061025	10.3912299471619	10.2370988651926	10.0654302265678	10.4513342649803	9.90994203938451	9.60732043021236	10.2634451100668	9.81275739073608	10.054329796809	10.2809840081395	10.5312948481939	10.3821658763993	10.0168632524029	9.99528499674098	9.57422696693951	9.45979227140538	10.8125306118355	9.50654177522404	10.776353047976	10.0596690562811	9.15178454267626	9.23372140118287	9.99225394172613	9.73515661452206	9.61257337824196	9.91781029638899	9.79735367459467	9.56582024456401	9.95816128065547	10.4397916198357	10.5013925611558	10.4388925403561	10.0060970204519	10.2839522882035	10.3023919031828	9.76890805082751	9.7292809247712	10.1780042323125	9.59908323800808	9.78108853711977	10.6443839459335	10.2506830871511	10.3981841701371	9.53477502635109	9.80791000835146	10.5521903853669	8.81348501582302	10.233592923736	10.7797157751867	10.6303074268139	10.6679453974258	10.6456918926918
LINC01549	4.65702679165523	3.60022885582682	3.41411729110333	3.55472061753252	3.89851615218039	3.46617340708253	3.81786178405224	3.52926747848277	3.55371408603865	5.79303794860226	3.83236481759918	3.22584635818949	3.74629907195832	4.43042310378772	3.62304247095897	3.74118376251666	3.44654009735202	3.50263462040605	3.77434544827995	3.49870115258766	3.48206433359539	3.41261503140255	3.27923354327723	3.33548712483711	3.53871336683954	5.98554659931294	3.48965020702555	3.61288218664416	3.76029263135064	3.46617340708253	3.61930278571887	3.56749612461176	3.56590488381298	3.51369502917693	3.62314190620259	3.6629813467413	3.74334215632072	3.06928705981827	5.94748166479602	3.67108665111766	3.89069831535788	3.93842692168641	3.35305672017199	3.40556030681909	3.54365691320775	3.94724758636077	4.16310947965151	3.64389867388854	3.6849641765165	3.56837784787297	3.30827004179446	4.49276888884244	3.39100680357162	3.54093596201088	3.36059686818257	3.66818065479534	3.89957949131366	3.33924920729005	3.69292009489564	3.86739188536872	3.27278118277239	3.39861937815775	3.53644115282285	4.10529096981096	3.65529343035443	3.60225211524668	3.53457488165969	3.63149023876667
C21orf62-AS1	5.62001186703876	5.63562731112116	5.4245081889839	5.55674495844503	6.33481330368831	5.7798839929367	5.70585608481401	5.83110797589448	6.04894257412335	5.52192041514113	7.1375583472444	5.28965834794272	5.44333843102238	5.58975938898074	5.8631702345382	5.71430786916525	5.868822336288	5.76525119722911	5.24722753793705	5.49622156589975	5.68637178775115	6.29540249421422	5.64977924302734	6.13801880165559	5.92286786294082	5.59033468488681	6.03390446902129	5.68798011190377	5.35123092941719	6.03167963939281	6.26483082001818	6.1894827990102	5.74425181131879	5.37998710872665	6.19598662249899	5.78920170139095	5.95321044616818	5.40580770900499	5.70582452514719	5.56830442770813	6.07937663512531	5.55822926856212	5.62605330407305	5.63614950407553	5.72533327124043	5.9812204510402	5.46063215151752	6.09298839859479	5.65628658388036	5.63768204543772	5.41156946177154	5.61842826061606	6.21115293860646	5.72203860198226	5.61348674387129	5.43562346761202	5.60811865163091	5.50247439244438	5.62833609238812	5.69541963054769	5.52096280172028	5.66022051211195	6.09913761716774	5.45090539583772	5.7490085727181	5.33773307111961	5.80519374542399	5.72416148124484
C21orf58	6.60641188862322	6.88813843166108	6.56237015376485	6.62862057668827	6.53804795230582	6.20558971050399	6.50971916656168	6.89064679456814	6.52683911157022	6.65984014227297	6.27045179428564	6.7056106582773	6.5099538628078	6.9389033567368	6.72214769557136	6.81869632115923	6.37910825114604	6.36242549289921	6.34701964078807	6.81072732027169	6.42794028508851	6.32934605386803	6.79455661828347	6.31051757852612	6.16769003288189	6.38686043782252	6.61534332119369	6.80661957066904	6.38668399012818	6.40502160944865	6.49367638235598	6.33544541422721	6.33545899664709	6.80656334910954	6.45630530035177	6.4588401409894	6.37492125176323	6.30952604661309	6.55591721921277	6.26940856036836	6.54603146530569	6.33167402408715	6.57572341082744	6.31872616250874	6.48288943929785	6.86963250970551	6.67564323580974	6.52330572302546	6.46228769282381	6.52921081572352	6.41015091218344	6.83881280429885	6.30489662773433	6.62556389452595	6.64327698166106	6.46307194871224	6.4365689835225	6.43966220065879	6.62050048945865	6.43254220231735	6.19195959434709	6.64307220525651	6.29637199001198	6.33693197857889	6.95543159909006	6.56071968966769	6.52884694672061	6.54950332608147
CFAP298	10.0558072928998	10.1234019376074	9.96174903085371	9.76311596950324	9.38563963726858	9.59639066259608	9.36643564278037	9.47604463556843	9.33487019736678	9.98962641612446	9.13230322998243	9.91684640192693	9.05244591271584	9.92326972038232	9.20813348893849	9.74707528103202	10.270570581241	9.79628342573356	10.0201783074654	9.64858954142826	9.10025796404967	9.0527728031312	9.77948525520931	9.75912418534054	9.96432027360515	10.1023990777442	9.17854372588866	10.0293674619066	9.88812283240687	9.85968619090269	9.39895395063821	9.88574088299589	9.68150301464759	9.99108587670315	10.0079230382515	9.83395111556227	8.87252027357676	9.54316699468183	10.1669229688644	10.0904334590319	9.64965808861665	9.77885110108053	9.2021583970993	9.16273247816132	9.79502184188119	9.95556985290693	9.94474980437108	9.92904595665161	9.75772540132795	10.1610251566534	9.993649682052	10.4798077658145	9.88247785064223	10.1660242639605	9.35064448758706	10.0195135500913	10.4244788865561	9.33222800526594	10.3532887430476	9.8177119942386	9.67766463959869	9.96800502978548	7.78169562023645	9.99918494742662	9.42067879949979	9.74218590822175	9.1947074304208	9.51106914297083
C21orf62	5.88544103282503	6.55535468712601	6.57334955216939	6.29316775469317	6.88023755422346	6.28780689146884	6.40239304078573	6.40859098019924	6.25992612449178	6.54910879400925	6.55760968971411	6.59101183123487	6.55403876175014	5.85481144296849	6.41627409135308	6.16446783136165	6.40891073376909	5.99965708900543	6.45254673939132	6.62381824880118	6.22786704543291	6.77163277610481	6.29102899073555	6.46730538604326	6.18023790249678	6.57721182442556	6.50388650135108	6.68620170405727	6.6085467109297	6.43814146529099	6.68012959861487	6.53528880406361	6.40927830436349	6.4871269557318	6.45239731810343	6.36114596670922	6.15739005809389	5.93937153928721	6.69982093869362	6.54329477220495	6.5079392378434	6.59016950415339	5.95034095309729	6.49247735995086	6.76033399408849	6.432147046636	6.29008806809916	6.37677225380082	6.49729200509144	6.93107057013404	6.54762426682804	5.70994289409675	6.52500998514308	6.68188059125824	5.82138649205568	6.34625154495687	6.3165629299418	6.39201159754014	6.24652499048548	6.17610429475569	6.41755801961298	6.26683925450885	6.22105363690866	6.31277359632219	6.62050222755593	6.66525429338748	6.05714177958416	6.89379029972014
LINC01547	6.3740646518669	6.76184041686871	6.60330507757141	6.79889153362937	6.83973242836222	6.71098308452248	6.6350638285269	6.86441777808918	6.65109181828951	6.7593476549396	7.01511218088237	6.72372898436417	6.61800589245029	6.97460452304389	6.66940315791766	6.88370486661151	7.10766660728704	6.4700745369501	6.65133288503545	6.9643322545983	6.9707490899689	6.97860338876984	6.59252951764011	6.78121100467353	6.84603896335853	6.56676714042749	6.91752852010841	6.59378348726528	6.69526651380336	6.93270173165962	6.84618076033565	6.8168665366972	6.82566855835384	6.95512609434882	6.94284900487617	6.92630492504473	6.58257880292861	6.7383458175784	6.93555295184387	6.58056467478047	6.70853640155759	6.723972909182	6.49651439484721	6.70554380745048	6.82471168289513	6.88557810934287	6.53850867777982	6.76386699365042	6.50408879991784	6.57961470686068	6.64744153634792	6.58794985794469	7.06147182970053	6.85906575986655	6.53670949613144	7.09021824086351	6.65406079516634	6.67393180325031	6.7023823344578	6.77203859418223	6.54605687561643	6.41992988666737	6.66281471722042	6.47126721076595	6.79691635376744	6.5688561292555	6.56441656960606	6.6172841823075
B3GALT5-AS1	4.6779703099095	4.5668917842715	4.6429935914388	4.65958210661273	4.97086798987833	4.72976707434052	4.78419552870258	4.70323982756606	4.71726901956408	4.65617699369866	4.92475048547587	4.67973630984424	4.53672487420695	4.41507797465108	5.01317734844232	5.98546774291345	4.80646492380316	4.69973528123088	4.30202343098804	4.67561358578657	4.70872847715446	4.93977345242211	5.24764460335018	5.13641005115681	4.82621910500608	4.58699380713867	5.0936075765489	4.51892028238359	4.5863947142152	4.81365953801678	4.85003096120437	4.60529132419745	4.58283555393015	4.84663663029282	5.22045344503367	4.95175011861651	4.88138922614993	5.19749811653253	4.77813263887412	4.44939728396661	4.81570588280712	4.50876702409638	4.41946134209067	4.72932427084203	4.59400661092549	4.23045719835277	4.65877531637003	4.760445816932	4.632764561733	5.10253435410959	4.76239933331615	4.73853634102365	4.8541427105187	4.60449193197146	4.86410294209233	4.51828379333804	4.62713723821974	4.36086285425253	4.51317695411556	4.42067717778178	4.46593574247373	4.38154247791756	5.2268652097741	4.06484219380973	4.79004530981429	7.29650326025974	6.88266547860069	5.26058314671956
TSPEAR-AS2	5.86388085258246	5.9782184072271	5.54559303150688	5.7347599984992	6.70570736347184	5.66048470298815	5.51098767626988	5.4989022560941	6.15908026282509	5.70904545677343	6.47656949545868	5.94642200626973	5.74476557927392	5.45104941788059	6.43029988366999	5.58925665944625	7.16664615772324	5.76264137070167	5.55857115989166	5.40705693155962	6.3036590544781	6.30448989646423	5.60819645992416	6.32690400088506	6.05278136109245	5.66549303549204	6.35390048679049	6.10510742569181	6.03673587904445	6.28186646116442	6.7188090470103	6.50588888216682	5.60574653025325	5.69904328079869	6.55313652091066	6.20500021974576	6.35827073631543	5.4116660655284	6.1474617866108	5.68739498295348	6.51567604808159	5.7500869705188	5.92189356457511	5.65875726880985	5.8874923529766	5.74177636293852	5.95907978879391	5.84586666494753	5.76249597654838	5.6192449792774	6.00260061482222	5.70876145820762	6.33556251406358	6.18653725188935	5.66620379662754	5.7314098692515	5.44192819370846	5.78298189608103	5.90965824782056	5.81463825308317	5.94822707126404	5.79065145297207	5.6963447172692	5.31853095412178	6.08021819971248	5.4629665018446	6.05148092341388	5.77131960409415
C21orf91	8.06935568152987	8.62678162027355	8.62663041518745	7.68973186163255	7.36284925594552	8.18081283695021	9.26586906088751	8.97271678254037	6.99895699878419	8.58846032761978	6.63749094115547	8.26564600884328	7.80355914655172	8.25216125126039	6.39387568971682	8.23197149868599	7.24122074631659	8.4872706143477	8.52962313467295	8.18150043672611	8.65128347039534	6.40766244567953	8.7523156863344	7.01795210904272	7.04905476785578	8.41429356011201	7.53927662650192	9.03254273993749	8.74060326777329	7.13414301913926	8.40025141458515	7.66215617744411	7.98330120141692	7.59953546908727	6.04796099961096	8.22676480840937	6.93489184544135	7.71353261320443	8.61481203628686	8.73271980747293	6.62473788560285	8.75097842392504	8.69993325566579	8.86000837364293	8.1475437118259	8.74429582037854	8.34932786937849	8.73164293515594	8.33474759746712	8.84527057083209	8.4389893722394	8.68841733026512	7.65704510184377	9.44885329143409	8.37426749526515	8.71625116997804	8.95542568831523	8.12941585560018	8.57832539308968	8.54627346605227	8.91649052160289	8.55432173213508	7.4181119811471	8.83297577158126	8.57822616496557	8.59797140300704	8.43128342007393	8.60951945030299
C21orf91-OT1	4.4999139853872	4.46223410550455	4.73723809344453	4.49993782419951	5.17471344830807	4.41789652543945	4.36979855005707	4.61031402397498	4.91400747181906	4.58655673034717	4.60067205482877	4.67566001298567	4.5495752043626	4.30047931522235	5.00738541188208	4.50720008738168	4.84258936966497	4.46208812552872	4.45078973554673	4.42058837763023	4.86117136927856	5.41020691671807	4.53985532266903	5.13371110808108	4.87102898507578	4.45761189876757	4.59386514615473	4.64145605536991	4.37915374930996	4.76355501926999	4.55763931440165	4.97830396418539	4.54779311426676	4.62296654370632	5.18607003920273	5.11106588202528	4.6528285227051	4.25918915198654	4.54852486047682	4.47441237302448	4.54748042708517	4.46905564029534	4.11101611156394	4.77174054283711	4.50279752053782	4.59913946961479	4.46547969557127	4.16129521554383	4.50238040247499	4.52539125788489	4.59386514615473	4.63253722262906	5.09082743939507	4.78416261167141	4.32330653067176	4.54047640506124	4.46760087058608	4.36764891928747	4.39906461025275	4.48010982198389	4.40026701169218	4.17295848121856	4.6205305566699	4.53141916409263	4.73535669306705	4.45448535361559	4.46366695059702	4.49696680112465
C22orf15	5.75800350334939	5.9407648566456	6.34895429078252	5.74333314563	6.70148279119192	5.76822285296552	5.79847813389913	6.01367969604472	6.82549581660315	5.36063680600308	6.83110493351091	6.20924773884629	5.92047432385533	5.76724229107282	6.19707766656354	6.28998954876075	6.8526058691214	5.94064868512277	5.98552400317872	6.05267255844582	5.7863563586153	7.02431029875497	5.69680342760677	6.41872690058943	6.52423521460162	6.2371217889647	6.84610895161663	6.04021283443548	6.10212546304873	6.31134978865881	6.78346885968124	6.65242003792221	6.01581743223767	5.46981929251844	6.75149708459682	7.0478909025328	6.33057500676554	5.68709132027994	5.94165248024224	6.21144485161551	6.71265709708122	6.0845914753049	5.77011714757806	6.36779987256844	5.84972126015717	6.37491836903212	5.98034055274867	6.24877657836595	5.57798119574347	6.01141367457334	5.75641263845557	5.68388960907857	6.57534200662569	5.74403146881463	5.75757175614111	5.75592467786352	5.94453969918695	5.86096078381859	5.90217126259032	6.07255211717521	5.6813400034935	5.78278023558118	6.4914878357304	5.43718069964555	6.33748506161014	5.92725830445934	5.90217126259032	5.95959595638027
C22orf23	4.87232429113952	5.47858929974129	5.32921432683585	5.5416175631407	5.45617277100447	5.41783190083553	5.18918950178906	5.45044659715933	5.23520083710919	5.05918550144801	5.5831423928148	5.14593590109487	4.75877688804844	5.38526308802766	5.31945756897134	5.43999013763292	5.33170710470866	5.3281347775605	5.15562342941863	5.33269246410562	5.51725012850129	5.61515431336111	5.32607625739705	5.32502108393379	5.25083038170902	5.20899937929896	5.57436956568766	5.36774262822191	5.41472701633075	5.20964054013949	5.54070411656731	5.26990364369586	5.54300387341482	5.32995189694018	5.67404049821234	5.24796626616434	4.90840684049086	5.31351897771352	5.3350896400779	5.15675020331626	5.4424481444487	5.19214417319157	5.31616908026904	5.35268275084155	5.10966834118335	5.45438751879517	5.35361095059133	5.07525146521469	5.27650047738446	5.45072496756826	5.30924524477221	5.0672640132208	5.33780369443231	5.30299504693263	5.08210726763668	5.59717948311163	5.42766352547533	5.35632786154945	5.46295732828394	5.35306305478354	5.25631444555583	5.15317709933016	4.97824775577618	4.81283262630487	5.52655913275213	5.0206420587196	4.95917023057661	5.28920596481895
C22orf24	5.28137427370096	5.09912712997931	5.03613425231857	5.05509985414261	5.73426107395912	5.18826109976966	5.03234296284694	5.27963788256629	5.5935081731873	4.85687228009107	5.53495231142228	5.26481882922617	5.07285583016695	4.93999104153193	5.7937194308432	4.86705499154028	5.58056798703303	5.08331361596309	4.65782014504019	4.84051450460609	5.1040690155822	5.64247122726062	5.2691374867031	5.6749135775598	5.38941288753049	5.12149535539942	5.74697734871969	5.10478705548036	4.94564162888284	5.23361839940989	5.80811508266915	5.56917960911956	5.01853589099104	4.74070832121344	5.72003882327834	5.41822345581785	5.47154801824239	4.83847771684806	5.13806379825618	4.9817689742317	5.64350572843811	5.04338624517611	5.07453309050506	4.98232690807795	5.07707060508444	5.17666781037845	5.06585422285606	5.07300848987502	4.94395852764784	5.22942284327448	5.21186808663953	4.63630499992759	5.49331801829528	5.18451848091409	5.73875861438218	5.03650662186211	4.95067897762496	4.87035343733401	5.10479624246529	4.98528022373721	4.8559255219238	5.08725758526235	5.53541937010048	4.94910171595777	5.05897562292918	5.16859934657538	4.84539268167403	4.96740079864309
RTL10	7.76702418577755	8.16248352715662	7.95693503984922	8.28988857462071	8.05829525057349	8.48455680499953	7.80529885977468	8.05964450023295	7.91591851002064	7.50823654758585	7.80336471787811	8.03940229322618	7.64964070456662	7.85520633531116	7.60749922089966	7.6773093213778	8.02679851615408	7.98560598554678	8.11021793036761	7.67951280472162	7.68947804853677	7.84236878739184	8.35231832815597	7.51760631207424	8.13066135010209	7.80180731184078	7.93420736359017	8.38209039659232	7.97506092601601	7.94467964461755	7.61426581487027	7.94934264883165	7.6947775779161	8.62190432923303	7.83553368149152	8.0609929120637	7.79444394751835	7.82418691558632	8.64897890009168	8.8922265920771	7.79786736429092	8.02342885594335	8.08021857656097	7.58093555048236	7.33216708928518	8.37744100781885	7.91343380059287	7.92784358864865	8.39555075447021	8.1540889059423	7.94305556531746	8.45642119783663	8.22110039801514	7.95556081064255	7.01785261031627	8.30097509274376	8.17059560544358	7.90093522178667	8.00378684248717	8.8179082853576	7.54946767492339	7.89316734251175	7.39556467286382	8.56481745532195	7.46547676779631	7.33889243566259	7.67951280472162	7.86884606164349
C22orf31	5.13694966918955	5.44490040743848	5.51692000732752	5.15468470929737	5.5853287920599	5.5299832994931	5.11556304319952	5.34124810077797	5.28278082550049	5.18780475118288	5.03170999121643	5.39275561063384	5.09648768409913	5.1311108333001	5.49458208093437	5.00494908353433	5.29413655679567	5.36080555866047	5.2544931694022	5.07169439393247	5.56942744575112	5.62192470389167	5.16827089802538	5.41704047118216	5.28083191203599	4.97818499984421	5.60706171189577	5.60948805069821	5.24794475657408	5.43220963965138	5.31981341126572	5.28490583967112	5.51308239849865	5.15676167298173	5.4293410425603	5.21071445410301	5.18202336704319	5.44208332845422	5.60705161246163	5.24675460166207	5.61621687881626	5.14334455655615	5.13313797665813	4.62872634600466	5.73302664282258	5.33584810046034	5.29723007300872	5.39075440906485	5.61633027552361	5.31538600194907	5.29404153655388	4.15610970780692	5.26197170276871	5.29229298837551	5.13102563599936	5.2471483480889	5.27697303721832	5.32666421244055	5.33389735271905	5.06116471946293	4.94119232668297	5.2583141451457	4.88759348811557	5.29372046044096	5.24820288954637	5.41357089380982	5.25577626594146	5.26654861278036
C22orf34	5.69407514616277	6.2171478492935	6.02460608161317	5.93286077293534	5.94626180877641	5.95357004022205	6.2201157076832	5.87208595857528	5.97366612924046	5.98071300488573	5.71612248539443	6.53505276693434	5.94505038380059	6.16958556671647	5.82363666260633	5.82514041658984	6.25069821911515	6.30659315003466	6.36952296896537	6.29187094444223	6.45511960929538	6.28648629181316	5.94751589949604	6.14998947158602	5.51665292937552	6.24546883687701	5.86493753891206	6.38558986962793	6.54034603923279	5.82722440069769	6.10850177920198	5.8258182321582	6.46679158644307	5.7220485756084	6.23934528758033	6.13974082146335	5.56711513587403	6.2458881351507	6.50146439217953	6.33634188167923	5.95764003312005	6.32354325061074	6.58858796275669	5.98334334570942	6.39809319115644	5.94799475636667	6.53721921859524	6.35341555984212	6.07961019462545	6.44602137746079	6.66379024998693	5.61430674951772	6.16099820024078	6.33826064146388	6.43638540425835	5.56538565007576	6.19200001406915	6.32918508158615	6.51395693736713	6.11852544798322	6.19749247176038	6.05459046163839	5.54462825874248	6.25151555442666	6.29175221970645	6.17197329721482	6.14973824403083	6.32936887820216
C22orf39	7.97629253099659	8.3869141165365	8.32671057124849	8.25024392806582	7.39870462155359	7.98607092759886	8.15199956437343	8.16797621677877	7.07022613069197	7.15931123740027	7.06684117337247	8.25590954921854	8.20672755781254	7.94468209953409	6.83378616365582	7.90487307883892	7.44706333910508	8.11914880657304	8.44729409323918	8.71902400994374	8.49914168592543	7.22679419523794	8.47786260078024	7.19896571595641	6.86788372394796	7.40037899953897	7.39314246324413	8.61852426546018	7.48312515799451	7.31191576792773	7.48368190225228	7.0395062124436	8.34466838519264	8.99101531608125	6.92421658166221	7.03689527097429	6.87461343931172	8.00271233307942	8.84525377361766	8.25161722850891	6.96015880535464	8.36369566939731	8.69207139001316	7.30780020502142	7.50142891656214	8.39981003914087	7.9008697730678	7.86227054449855	7.27321343708441	8.04679331671092	8.01590722569347	8.48476829725239	7.12026978233428	7.76470386742195	6.89279915346046	8.65601232757233	7.11478629220401	8.55459767278961	8.28904553030476	8.25522742888474	7.80040063780776	7.67765725482946	6.32295896282299	7.72504121445604	8.32646745696264	8.63478955077657	8.32098143626784	8.22037328370509
C22orf42	4.7569614828466	5.07953540720395	4.82472513399436	5.02090470147114	5.59034093640475	4.88598993149815	4.97819982973024	5.03469392859003	5.39463027978729	4.93720819997188	5.27240557109527	4.32744008874832	4.99714308184068	4.60570240340867	5.67161865984044	4.95381049211716	5.44405647995616	4.98976031777498	4.69114047991143	4.81265513139482	4.97350101130864	5.7686404179412	4.75663212153385	5.39518176610345	5.32671484313664	5.06859785493044	5.64440087782571	4.67589497061967	4.76452199512364	5.29759780076874	5.63706381593185	5.81646549454807	5.07629975736082	4.91369802705054	5.54348318952518	5.39724522174895	5.24156149827723	4.39267264256445	4.9066844038702	4.60930847214391	5.45836934611052	4.69347663918792	4.87160769148837	5.15968863488093	5.24315411127166	4.65656651474899	4.64754745131868	4.96711021831222	4.51672015743139	4.76159429500673	5.02348238635516	5.05697125357534	5.57125823947078	4.87520855212951	5.14882123837571	4.77136683500867	4.57632572768955	4.34364800995324	4.92633979411586	5.1541764383091	4.30011862456577	4.68927112656355	5.4866010842021	4.34038950483753	5.27583622899645	4.54985582774431	4.78196842156219	4.91444112882744
C22orf46	5.07519044270646	5.32472128583635	5.26604205691891	5.0141602278959	5.22243048606722	5.15344224222371	4.91072489198712	5.13547656499006	5.02898581847943	4.54743891930221	5.17749942301453	5.15476211057652	5.12000051483876	5.4660952651356	5.07119733215773	5.08153703400363	5.4014376696373	5.61422389245991	5.04582769736864	5.74251030561702	5.41309619693934	5.13536461721134	6.06832399859565	5.15572984833807	5.12614491133605	5.13306602060574	5.36142802438842	4.873199824828	5.15229143459777	4.88377221425025	5.40892431278699	5.043492280528	5.01463478917195	4.64041964565571	5.12970651941988	5.53242817381971	5.25421654699395	4.93831756279525	5.31166410789419	4.86956351333531	4.98518005134815	5.1148315087249	5.29709732166854	5.14294863181297	5.28127291609744	5.75923503327691	5.33626361931999	5.6634615087742	5.03953429050608	5.28649636587958	5.1980879439221	5.04359909755811	5.17146854985287	5.14821478857444	4.94554867478152	5.3133783045949	4.81667657804147	5.17615892513921	4.88050282792901	5.05699401036983	4.74066456679568	4.84777878990339	5.28293333911224	5.17429460568684	5.44864841615405	5.16504851966322	5.04700062928479	5.18530180301123
C2CD2	8.46132268959176	8.53748982815741	9.10032797120422	8.14184623918327	8.01632166631638	8.46651191784681	8.70730733256982	8.72333913054034	8.17007995702946	9.0166948566811	7.78923384371318	8.05214871985443	8.15781720964413	8.88691700799486	8.18922603225777	8.12944543951918	8.8717364335593	8.58272234993696	8.66122413193896	8.7944356884114	8.67979219460006	7.47680730721626	8.84894280314482	7.9488494031083	8.58576299168839	8.48575448895572	8.86084864318291	8.83179453858176	9.09108499567265	8.17411978712175	7.83232636705473	8.86322191150524	8.82109016381702	8.9415236919578	7.65134227209711	8.25814829434114	8.58193958271193	7.86723759562314	8.87295208521	8.77885874340526	8.34074630692818	8.81741875017159	8.71295207865346	8.72359118121992	8.1224285989404	8.45851222140638	9.06138965574549	8.93354011856538	8.94513193979367	9.20058796902847	8.97736325812886	9.48820205750987	8.35062344742274	9.07685713013641	8.42371862578754	8.04075879829311	9.43256502673309	8.42943851632544	8.74359379427143	8.36745209864349	8.58113151558581	8.73138951198897	7.43963376816105	8.90298662387742	8.00089426726142	8.37455150249943	8.34716740596277	8.40005353568116
C2CD2L	6.72682509665777	7.32758193995038	6.99974213630468	7.37872246884317	7.53713719798619	7.35532181922818	6.35004493441459	7.09267570959812	7.71077541771014	7.11416604347709	7.78082998732339	6.85273527170345	6.98279527388591	6.95847954136328	7.85612303333226	7.43345452193734	7.76786440375303	6.85736082305597	7.02594027790766	7.2797114665699	6.89176218845883	8.49340230745302	7.23639260705535	7.27265419285348	7.46820025224899	6.6095197527672	7.48956406325699	6.90918981171805	7.2347759441062	7.43611686142752	7.87363916201565	7.94213188144559	6.68083138660966	7.00546805857559	7.35610147070874	7.63319246443629	7.60333087377721	7.51469793748278	7.56676109866824	6.78042051578849	7.68591871027707	6.84559924727872	7.08150933499947	6.92868960169017	6.84548488141858	7.23591475906913	7.02512117508402	6.97018164703088	6.72377774999459	7.04626683121143	8.14312428392083	6.92180051826707	7.58045107348888	6.73268401953978	6.91008642569927	7.03099598047338	6.72963411133649	6.97774230011753	6.97760489083782	7.37111432308753	6.740682812397	7.13821094992565	6.86971170098509	6.49618408929078	8.04363962665247	6.80248827574884	7.51245703149314	6.9020002765371
C2CD3	7.43967130898105	7.60166357065288	7.84380759002885	8.08730212830374	6.71068341218171	7.63461837637589	7.52962885335146	7.39434021123802	6.6133145328714	7.90851203850263	6.45636696838115	8.04250807783024	7.90532622074074	8.06624883413001	7.22143470941932	7.79554855322241	6.93282539844676	7.84944476924236	7.82060813787529	7.7091299349028	7.61248376289243	6.32504836297863	7.9929667113813	6.76870832169443	6.91048183884182	7.83600238317243	7.02924956803698	7.9043054063811	7.88509683053675	6.9207257543132	6.99872386791112	7.27495152996815	8.11770886916061	7.24773568716753	6.6703770900963	6.93876491419088	6.71984729351858	7.77897437796937	7.61156219405039	7.82396153729292	6.77522407823089	7.64065311705774	7.75649988182036	7.60875372720879	7.70847996709926	7.83080856548314	7.65976145797624	7.5823010845473	7.91618944190221	7.66424924435136	7.94284082496408	7.95738878773993	7.05962416891797	7.24714857291848	7.44457002615832	7.6148263256045	8.83713767092274	8.05742757442802	7.88968681153534	7.50765198219138	8.47260229132866	8.23836858229392	6.38816712334561	8.15020441643467	7.80467747115642	7.56014013437905	7.67455626924829	7.61817797643317
C2CD4A	8.55062934405658	6.85494769053752	9.40256243776546	7.79543844933059	10.0820558072773	8.90724503761549	5.37994608661332	9.88593481010358	9.10774606251253	7.33559793632668	9.37381685382385	4.5755312118953	5.07013589518272	7.40147604794648	5.86183379312138	7.9159879362201	7.41978101247005	10.7334776293085	9.48912271813187	8.96482337984084	5.14873367353966	7.56649336042179	10.0144919056676	7.59061029545828	7.31098079633908	8.30792491312976	7.36989807024991	10.9694332289432	5.90041706042688	9.04701228121093	6.80716701285823	7.91988756752299	10.1902671580661	5.73868446733718	8.7443507881126	9.18945225621123	8.51777711592615	7.97765220682579	8.24900461551976	7.39281100806681	7.43594739651468	7.46141612467928	8.50287585696372	5.88217648553961	10.7174990013039	8.4464575972163	9.69868074070023	7.26283610978105	9.04806326594275	8.11798897102338	7.53898062738004	7.32308939183209	5.59005029868799	8.19576519961415	9.31744551367077	6.109546308566	8.42164876791561	9.29599096474461	8.59254069019128	7.38606958703661	5.95220091521891	7.52746739878344	4.73923049943875	8.04191441665159	5.15435984605095	5.64008534364735	5.18273470000406	5.43052441976951
C2CD4B	5.94830046315246	6.18722185766188	6.38380307812042	5.83178370939615	7.56383898041357	5.84370072582957	6.29534255381067	6.67507576344822	6.7818553351926	5.80678006406903	6.76355015938824	6.35459992606931	6.39098817673309	6.07010271842609	5.79729787759624	6.05515669683468	6.73133731322205	6.44082704903159	6.6150632233624	6.40191740200501	6.54898767723812	6.7213767440796	6.25988437644672	6.59946745664739	6.26467072543362	6.31395840773355	6.41379497109821	7.32599494093445	6.40987562485109	7.13459676075217	5.94915744167594	6.91862198910695	6.62145884510264	6.04239000430283	7.61074881902387	6.74116517307358	6.40084068059381	5.52825827963636	6.74270511717135	6.45472104789761	6.36332436591802	6.26860980100492	6.01731806763213	5.44668412424815	7.01943836410861	5.8482722729223	6.49206601961349	6.06164333397	6.18424319942824	6.5063670093864	6.28388309006288	5.96006970675773	6.55708028361888	6.3510136879109	6.37551144788388	6.46252666173868	6.29436234386544	6.62753285977018	6.81655607487217	6.04934781509461	5.91484144457565	6.0616674251994	5.63684727645232	6.24073711225136	6.14801242266082	6.81705156647929	6.20949807658802	6.18217335363024
C2CD4C	5.98455160284042	6.6819660859192	6.48870554997016	6.40304359678674	7.49183366935781	6.41644024270164	6.59658503145298	6.22828182476731	6.60435430855314	6.40997195147442	6.92814822444539	6.05609297724328	6.24703781371607	6.29716020554741	6.78604102833538	6.95033377549941	6.62029451861678	6.64007993436146	6.08135888271097	6.17864321461943	6.55039977687886	7.09999443019975	6.76708341146273	7.08461129175369	6.62178895433559	6.08373026072848	6.80758601380874	6.78426855597054	6.51622498558842	6.74241101578716	6.66467030691694	6.60907113930261	6.62157352636557	6.55341250511879	7.09623711288806	7.02686662282525	6.84863408115758	6.3895724374782	6.35972777802768	6.2026703348149	6.78869122223552	6.51277401411706	6.2022400495762	6.2152130091018	6.73992109558571	6.03593193728828	6.21106563101407	6.16794906799835	6.27315727254881	6.42694879336949	6.86756719549066	6.54938467834022	6.72648635335941	6.58605072505019	6.30924395488047	6.33069769594088	6.2104040251277	6.32908742339088	6.73555620530658	6.68580159458828	6.19672766913564	6.50147590114005	7.05927188494126	6.18197650760011	6.63635226413616	6.75281044983623	6.33781640678715	6.45758441258485
C2CD5	9.69781924977377	10.2292035031812	10.5390486949354	10.3006179368302	9.18277500944738	10.4388366260433	10.8337650667964	10.3437592570387	8.85642491218763	10.5440465235374	8.05829341983533	9.05870634986959	10.6987124915657	9.91873007405649	9.0582607037386	9.66313301899937	8.94635644250413	10.3251871926173	10.3941857439837	10.13313645382	10.3362615208357	8.66672834107125	10.2348064868722	8.41313558630816	8.38039952873622	10.3718052666937	8.38439695508232	11.1310426669965	10.2947908750745	8.88554448028309	8.67691979340958	8.4711194307758	10.1714294474533	9.78856084718829	8.4540142022405	8.72029978450516	8.68178275512795	10.0674690262635	10.1688963675079	10.2715054071668	9.4061304575988	10.041070319274	10.0501683895047	9.4920799774019	10.0933330490815	10.1861995383165	10.561649281691	9.86288238666128	10.8739822640935	10.4636062006434	10.1767709546452	9.76848789013532	8.68729255016286	10.4011785489962	10.67817861455	10.0282636229854	10.0852996383821	10.8639687673968	10.3536779935646	10.2665092447772	10.2027856076422	10.830867638109	7.35233773886484	10.669457933687	10.7527587067671	10.2146072034683	10.5336655177173	10.4650603767111
C2orf15	5.69893789888111	5.5666497110651	5.53553929139152	5.7250246082008	4.37376247236503	5.35998331321509	5.81441462965648	5.33893162920262	4.25740642246874	5.11216484837537	4.39052146461472	6.37670471071726	6.05928403170794	5.7436050558794	4.48838525726154	5.43724385177195	4.20250369872064	4.69944206031947	5.76641868464008	4.89397024435865	5.68743216549182	4.4330614267081	5.46802930024117	4.16569371586481	4.53470181657054	5.64471003589964	4.78179183953521	5.72618462152382	5.17222507640999	4.724716932898	4.10563830793825	4.73656414273077	4.78656003896143	5.89930556309112	4.61310563270483	4.89098501477884	4.33259019223143	5.36622272182104	5.71495646032586	5.7230592490302	4.48595946694127	5.66126235414508	4.60123393488894	4.45954979022816	5.40351377355482	6.17316721310521	5.57656684424915	5.88861551567376	4.72243570410358	4.39923823421877	5.21751102471435	5.41350723064162	4.2674143114178	5.68888958728312	4.51110334707884	5.84807590292452	5.18814595666416	6.38784724090568	5.98287955947541	5.43838912266174	5.64696112190977	5.12013240830633	3.96975696781486	6.06479087413571	4.93607867599155	5.3030373530426	4.61390212016663	4.94911693318541
C2orf16	6.2334862597193	6.69275711104946	6.55792359195687	6.75316263919248	6.59471859000214	6.97741056417978	6.60075613217437	7.24608835664871	6.72510050614237	6.6764893476055	6.81174024436138	6.40799507786208	6.46170699432453	6.74048042406315	6.95549395750415	6.71787125820025	6.16617586354676	6.35690295500625	6.37484070498481	6.62465858262362	6.60577682956885	6.94982840899625	6.73703420970321	6.73545652168389	6.67238009137763	6.49838110051729	6.52594154879175	6.75264138907085	6.78669216517685	6.72606656944432	6.57620671272693	6.53868116312839	6.58625025401873	7.10263493340484	6.91969611708397	6.52238344797577	7.03316269266529	6.3133393150229	6.98630158736185	6.31883391403046	6.7316570155075	6.32214337877395	6.48146389879442	6.84280524125958	6.5931310303373	6.56680427447667	6.33807867961822	6.56792068573348	6.69271153979583	6.37338711373658	6.70391615160527	6.38772045622011	6.64734513731501	7.47878756953279	6.19903100218112	6.80973672268319	6.64689468444351	6.27351542306013	6.46768498270109	6.75695216893025	6.03666810603731	6.47266718789683	7.20233868792337	6.4118985209172	6.65685854402705	6.16793809981532	6.96693264061752	6.6172841823075
C2orf27A	6.77789489145011	6.10613793407564	6.01814283188981	6.5834285134993	6.31090325560896	6.49416113646488	6.53747188422686	6.70175926455444	6.41522571827126	6.79357938660617	6.37749512727442	6.87491714423088	6.89865766674763	6.51585146089966	6.36756144716217	6.40049482569682	6.32919917365292	6.01953952541784	6.58383599232521	6.34630225447647	6.50823255365721	6.46311448254785	6.31592900126481	6.6416928415799	6.26262933441954	6.52088818891293	6.30644470774829	6.42214046778217	6.47183716381329	6.46613353022328	6.22679382583103	6.44857385321673	6.21595783134962	6.48719740950739	6.71625720159346	6.55954554821803	6.41103490897786	6.25938829717464	6.69317111076783	6.32284711060726	6.12928410599857	6.59132260548729	6.47747495302154	6.36143902399906	6.41554776942367	6.6764815807372	6.58771568077706	6.46915257789871	6.32121355586127	6.03855517197608	6.81525605329018	6.41799079143535	6.44866618561148	6.85925126880554	6.71163219145376	6.48849141392241	6.16874019902896	6.44728763832519	6.62745148563021	6.48822211248056	6.36769726554851	6.20428725081526	6.68310605353608	6.35312499539676	6.58432782760869	6.63203315480959	6.33984329308681	6.40330192839056
ECRG4	4.61116802442557	6.10635242636059	5.29174370245274	5.05300865717725	4.5769270662238	4.53532133787708	6.34867800903535	5.00757823614695	4.92428267293873	4.89179394138469	4.97987168799127	4.1782382038431	4.56776458707447	5.70922359268667	4.85931390040426	4.77217090944633	4.70242058454264	5.32745647108144	5.33853026454122	4.84776258052599	6.43198194059757	4.79306866207481	4.29907087366994	4.75659461410584	4.88697876064567	4.55692711871098	4.8400618696144	4.86464259085242	4.27402988944502	5.01302521349333	4.63770561119335	4.76472614678676	4.43112471049742	6.63965676442159	4.75781539888017	4.54147905269619	7.2311893188005	4.54822031954326	4.40428427830052	5.58458691106668	4.45165496225096	5.59531712238976	6.66350864930331	6.60634880942395	4.7532062018939	4.70742621581631	5.170282998017	4.86974683310148	4.87581847050407	5.12482696823258	4.69599870569443	4.73241824351777	5.19722991754046	4.66075068401157	5.8010181799041	5.34437988688773	4.29872605762684	4.44188295795221	4.38279817854495	7.87837007208936	5.1425921146171	5.00980846303029	5.64168061822261	6.7167980065478	7.062791604314	9.1881983074534	9.35930507964571	8.56680515321871
C2orf42	7.20806863376932	7.16240842650307	6.6743916165608	7.01112792473611	6.69958521398609	7.11054427241584	6.97162774374813	6.90233834705649	6.88924529058933	7.09191233764039	6.24401998387048	6.79310460480357	6.76771761363243	7.27014247503188	6.01477533976194	6.46363006991106	6.5251140185437	6.96928028671783	6.96863110988035	6.97431289697309	7.00878552387259	6.24634817660647	7.04858188775835	6.34797999657319	6.24361167441208	6.94299945116729	6.75916367598013	6.93118701170021	7.00834751775705	5.95143781737536	6.64723576824888	6.34331102510932	6.68808637291007	7.00487543694629	6.26150067310936	6.49009530673005	6.96346066208181	7.20712299450327	7.39473303231111	6.82535762327077	6.17038988121175	7.06937309206957	6.83299083528939	7.12998656377201	6.78576974012076	7.39412007137525	6.86660694761735	6.92706700509556	6.9984674517982	6.66511089400569	7.52341819038456	7.27732221711863	6.49022332488191	7.18425091749662	6.93449922914853	7.16019113706092	7.3420566524795	6.80035996366156	6.99084984491715	6.75760404851541	7.10512253781186	6.93740110709687	7.22331561647643	7.71635058480208	7.11471825569217	6.90806768571316	6.72337119260219	6.72511400545977
LDAH	8.32736267422364	8.14456596584015	8.17291072073187	7.48840523839375	7.40165494499088	8.51906089622338	8.13481980738209	7.81219428753339	7.76666417852466	8.04903842673289	6.89588696001255	8.34923264625027	7.26945282648087	8.45564902766054	7.36699124534589	8.17402634025939	8.15957111219033	8.54130033008736	8.18505135174546	8.63090875563643	7.935315459646	7.45858876365248	8.48847538545428	7.60078214417228	7.60888736947818	8.50391673738049	7.77707698940544	8.43064752889505	8.10168290512189	7.64778953947906	8.17415482561012	7.57104341152658	8.22302257416006	8.24086226393278	7.88931161042222	7.82475679805041	7.83192694173252	8.75521912389315	7.08393981506827	8.3979736230065	7.79487005091598	8.40925737429779	7.83041634716593	7.97165627666601	8.22494070075836	8.63585657477254	8.46733488790506	7.30031616657708	8.46920565788654	7.35473181265152	7.7025936841459	7.74432625096834	8.25762110115898	7.60720560790604	8.08163650720385	8.62687677172669	8.56055694157943	8.19402259593653	8.29732511389838	8.11411482280155	8.43263971155469	8.10981576902737	6.8198366995372	8.47793245317508	7.92879517695773	7.91729190192973	7.36602919202934	7.78608537302591
WDCP	6.46718937346017	6.14348644966679	6.34470095501044	6.17956380358199	6.22579898418782	6.59830752947136	6.63190472018345	5.69328799305515	6.01385956435001	6.11840838069125	6.25328737428844	6.80789713277273	6.18053232272094	6.52668819403439	6.37918267456242	6.12283483039514	6.47271971321085	6.20478759241465	6.0640586086358	6.18351047644089	6.83168340322264	6.25302213472566	6.47677991432538	6.20773247177003	6.38408006965482	6.74653178901901	6.427397678458	6.20062272546114	7.01900457172739	6.04157516949701	6.73371226578415	6.29841046759028	6.03379876496185	5.92756805539236	6.26867083509953	6.01970649568648	5.77767812654773	6.7383458175784	6.73911495621123	6.09540748297616	6.05812571288355	6.37764251235028	6.14635430297985	6.09238057143555	6.23084998935027	6.59212019104004	5.74450939067366	6.54312445233459	6.26499732426092	6.10614076732217	6.62423808800258	6.48816819795833	6.42356694296384	6.43627872708774	6.40086023051691	6.37333965623686	6.60661355015602	6.08414847905019	6.26295286064435	6.17610429475569	6.16376376682654	6.22954628582276	6.2069664370527	6.77253204767943	5.91325105412416	6.06102926604088	5.72017463662696	5.79896016766347
MAIP1	9.28201736746851	9.75535946710188	9.82887662760888	10.1990747413474	8.93370492288509	9.86836482988423	9.5087484644976	9.55574263879357	8.5505951714094	9.32790988759319	8.26371466304618	10.2874494085459	9.21949917511042	9.97884334774852	8.1174185506581	9.53273870451972	9.18224286945283	9.75627063275255	9.51690747037733	9.95856877607766	9.49908336686418	8.71189823645408	9.67295118019144	8.52291770784984	8.67557616025292	9.66102229835336	8.98421760785656	9.49825400646505	9.50776976755496	8.33946572611984	9.04357792562286	8.91810376290309	9.89887935041284	9.40304634062888	8.93329841794068	9.70675020238002	8.57744837208026	9.87520249188928	9.46123206545271	9.58653689144944	8.79506222334373	9.58603513739953	9.66339979542118	9.29151532807914	10.3437713697313	9.65640523027808	9.53379931363176	9.49026369353154	10.1549205452906	9.94426779310551	9.0279903069864	9.41725147171968	8.3478957839979	9.46933728267725	9.16825920801273	9.82962492034808	9.87257790143681	9.6009074676743	9.67375185835485	9.84012412823867	9.38997268367579	9.54280041301418	7.8926446290633	9.99292382983365	9.80222933095683	9.5413480505963	9.16377395600582	9.66618232930784
C2orf49	8.07388584091746	8.0700548754897	7.8785147913802	8.11367576124794	7.16628876242186	8.13559331005307	8.16690955053987	7.74832280371172	7.34233705464947	8.15230060575628	7.69959218600821	8.8859733360119	8.0010583969781	8.05643260652735	7.14395158211061	7.87928628000703	7.4529648463099	7.84555988355344	8.13089655869274	8.03391640728686	8.17744472988272	6.73874939374883	8.06745956011732	7.32875205605247	7.37245314571	8.0375240151236	7.25249173878338	8.29724141219406	8.2356354651969	7.33952071018061	7.26710875385488	7.60228371545335	8.07026611718378	8.06121476018199	7.47652228896744	7.56675380987474	7.77939878490785	7.82595671396837	8.05575912786274	7.95862128731003	7.079804973329	8.11362949541968	8.10852279494733	7.85203708707429	8.23982544134546	8.11599065046708	7.98494222946471	8.11072445132132	8.30327145740109	7.92024870391783	8.1586884562972	8.02084784327276	7.27060576853126	8.3497204936471	7.94632386131225	8.29764143463897	8.44353304561305	8.13859708453978	8.12305124631697	7.6366551927158	8.15237187797355	7.9479164883493	7.05992159954991	8.59364560521617	7.68636195134367	7.55335080719595	7.32635262743513	7.3734431616911
C2orf50	4.38023639667224	4.5862646205247	4.64657512093988	4.53452956281797	4.62440852536261	4.4261864455816	4.45230575449705	4.30319630529865	4.59401922213965	4.19660561495792	5.30168019989659	4.53610565514636	4.59104710498507	4.34262115793706	4.70318387545373	4.2233554389326	4.70931427863016	4.47597793819079	4.59217095927078	4.17420890353261	4.69001709323347	4.48914639776845	4.52137821631366	4.58882659725274	4.61106870644065	4.05440989474005	4.91714145179759	5.00955481070963	4.28937242176389	4.44377796188454	4.53783644123313	4.75099746665991	4.26285896635305	4.31735370908943	4.93681032705773	4.42114437355778	4.60697448060222	4.40149851435211	4.55241414224231	4.36460260375574	4.48343210665156	4.65336015352655	4.25806393861362	4.57061576887364	4.40142333229316	4.34438674569101	4.9299379768578	4.43310228622176	4.37509976007653	4.71967163134751	4.64875740296842	4.49188383242347	4.71891245959804	4.56680654993632	4.22075279886574	4.54904494285609	4.42198171472737	4.73442524093484	4.73227239043883	4.42754004319858	4.54616722726647	4.37997157238631	4.51296202662977	4.50814932656348	4.54089783504626	4.16542139107727	4.57015178577023	4.3234373074516
MAB21L4	5.83867371603549	6.13437084588323	5.39906333518419	6.96568980334953	6.16692517985198	6.49015496837105	6.38073793695013	5.62774445523492	6.17471926975587	6.40777122328907	6.43214631812805	7.31359283208703	6.22923722027379	6.50580766634864	6.66578303297225	5.90927994601633	6.37249502167367	5.74209591326672	5.96330543540743	5.60510856617726	6.15149965495387	6.31997911177918	5.20123516484482	6.63396363521597	6.42862686745053	6.1018782868243	6.4857019672171	5.74948236961729	6.45133573906401	6.38622931603589	5.82562481357404	6.35706644355597	5.55892369445034	6.78210985887679	6.35208511109732	6.19139108578474	6.21831011847071	5.77509456736391	5.89176753355097	5.95762009959395	6.43892892098788	6.53575272101264	5.67119398931738	6.12050808782656	5.4738305387708	5.81306892616899	5.43128287689556	5.30598333021041	5.17060996868843	5.50723408423553	6.79172050454041	5.91243147681002	6.55178218012707	6.93940254781756	5.51739387928698	6.04149070928868	5.77458022146944	6.05297232797514	5.36438970956933	6.87180144603924	6.1861202547253	5.867302999165	7.42729578980151	6.84740562584119	6.29177130026448	5.11385014956593	6.09188669570942	5.20231999331835
TEX44	5.77638245863145	6.33938907882622	6.21201159402327	6.21248130492486	6.33288608716715	6.04081534774487	6.10988770899955	6.262627877852	6.20855756916268	6.149041445486	6.30618288149441	6.03788628576623	5.98088354072876	5.71696882146636	6.57200872685429	6.1227776883284	6.12176974144672	6.15858658383869	6.15577147340741	5.83410926135813	6.23956484357678	6.44903301596723	5.7034023449945	6.1836138541051	6.12230454616977	6.23623065878165	6.22991029513902	6.07914327780839	5.92066854896039	5.90942675712182	6.18914520643735	6.4355765471427	6.25875422670945	6.11063569523875	6.35601541895119	5.89535612942895	5.79028410078695	5.81258734126838	6.48189346839854	5.980757410772	6.17741543182449	6.29691747204299	6.00499939081109	6.30148113467927	6.36911835244114	6.10014068492079	6.2388608254097	6.30620077813505	5.78736558013351	6.35066444429582	6.2138305457814	5.7468067764762	6.06002400013879	6.12242701332068	5.94936854275367	5.87910973499189	6.32212315016086	6.11309454772509	5.92050448865607	5.92233882211001	6.10802618250342	5.86224568261111	6.11421475669189	5.65222672531588	6.25875422670945	5.98375298639572	6.05293554029321	5.93051689518523
STPG4	4.30006117247378	4.61081348394858	4.74435130510668	4.56142840366452	4.49091964722719	4.7976774205921	4.60512389406264	4.52567394038953	4.80347143871602	4.4820291418161	4.90805544438128	4.40443456283556	4.65814152488691	4.59506297242135	4.61270521372662	4.80878938008256	4.71966192642047	4.49745102476798	4.30687358021421	4.33484867100707	4.34680018284532	4.49856576223857	4.47267434411908	4.53752045605676	4.72650384900708	4.432251146695	4.78616644551894	4.24569404604418	4.27866029894395	4.15675862163069	4.50268496439545	4.80388279965101	4.65505354687747	4.23632547428224	4.65456371076196	4.48007509961088	4.30449737122764	4.67358217721005	4.68187478764439	4.05365870667004	4.47589554039864	4.49980341941558	4.12331420003673	4.76602607051785	4.7218350299419	4.53931267736453	4.52830549237434	4.63847783546863	4.54293893870105	4.65271543727857	4.57565204427754	4.33455523167952	4.4080676305119	4.22230691300323	4.28711472280974	4.85650111332556	4.82429262600492	4.03746986375153	4.68376400494709	4.33337443220478	4.39574640090504	4.69482610674485	4.04103877588447	3.93962906771058	4.49745175914667	4.46853182790816	4.50652834328831	4.45856143851424
C2orf68	7.65723108253883	8.01911398994045	7.91418753156358	7.79690402844249	6.38967435740214	8.31964145984192	8.13086524304035	7.95536628413146	6.77580554528092	7.72560715951842	6.11647051036842	7.31568995294341	7.83493666984093	7.69138512718916	6.92688203939093	7.75006328094147	6.9166908721229	7.77185315862354	7.80662160389958	7.81324456129395	8.22374139523313	6.45339540940067	8.04577845203734	5.91858265784291	7.35102095839837	7.92196141377252	7.12541325309619	8.06461192718445	7.93606286335602	6.84054262622264	7.42540904833696	6.92955706749554	7.27260124565521	7.54083996250601	6.4002799082474	7.34714493983792	7.26425162510514	8.3319191497339	7.79858920880621	7.64218998675529	6.53156743450919	7.58457435774001	7.61095567880318	7.79429852516323	6.66575457777562	8.19484339772875	7.36765852334594	7.75525610666012	7.67881612917836	7.61595438815963	8.30395895031605	8.40344376271754	6.76112296589611	8.02629233601571	7.53672710562925	8.13525066341849	7.93249800873951	8.27867801445601	7.6343879494586	8.13105420199123	7.99275120772704	7.27719739507544	6.07033318638452	7.96161164827063	7.63080548914829	7.61790882734413	8.20006231692375	7.85263828734705
C2orf69	9.67602124493515	9.87803984506596	10.3055437686867	10.1938077265119	8.86169292282143	9.94233668493027	9.54375228254226	9.60294447600799	9.1864861660463	9.68281792007176	7.65808944152534	10.4019521834549	9.73814245302508	10.2557119380119	8.16785664794729	9.8893606629398	9.39775563434987	10.3739416593921	10.0212663246467	10.4295471564517	9.50790009067354	9.14564929851204	9.94401315068902	9.69131349143625	8.79160541199099	10.3249523721681	8.66644610704667	10.1657153002325	9.82065420985006	9.52064042117424	9.26859160019352	9.02218867952468	10.9448703773976	9.67729599700369	8.62955863447772	9.54993351368841	9.14180183701798	9.68420292038759	9.92896925684214	10.1698485814387	8.96184269627835	10.4104072804438	10.0846406057288	9.88857473916226	10.429363628741	10.1583342411505	10.0760073290677	10.0146891906659	10.3354162967748	10.62999250179	9.6268836718299	9.87842534553791	9.51646425587287	9.86716423313687	9.81923957635089	9.89387379488987	10.5794289612803	10.1411261374144	10.5959630592668	10.1900357378265	10.0013470160921	10.0104961518235	7.95017700508188	10.4716804196763	10.2368519853913	10.2910562789725	9.70659701697945	10.3104806372331
FAM166C	7.58008934843821	7.3046873886602	6.83905691512871	7.14245812890661	6.34252865741102	7.44092515824196	6.86376242779011	7.23622207966447	6.85748278684556	6.60088428772445	6.4925598696902	7.05184909948643	6.96313795118392	6.76803646676498	6.78205386571386	7.17922637960186	6.6277704535802	7.50511885579366	6.9928821035184	6.02687914824388	6.14258236498047	6.05960593692651	6.05749479508875	6.31022952999215	6.21640270142984	7.2011846117947	6.740315110788	7.78038379908232	7.2773888804256	6.66712018761336	6.10189288319677	6.61210408747641	6.44908139661135	5.76656065696397	6.60766483522118	6.79132063039742	6.50363776653303	8.01368609606557	6.92288546121799	7.32772859198705	6.62277962330633	7.02299366976328	7.52429680043937	6.87425921972597	6.18294679297219	7.48155703473331	7.1430324824039	6.87642960557107	6.99688006765086	7.1670058665052	6.59587337884321	6.9860000631436	6.21259801028983	7.91079798543555	7.52997629694898	6.98280192313472	7.06028361912231	7.76643691865891	7.1677425030569	7.11088187353909	6.61443523853316	6.72091040148319	5.76701554130143	7.23706735192071	6.92229050983226	6.63988499544238	6.00984944711484	6.47367299780773
PCARE	5.23011674140366	5.1440628337648	4.92101439439276	5.01520392544279	5.28517632149446	5.03213807843576	5.49988791302436	5.17529510406824	5.05404283168438	4.92682575311161	5.54060030763919	5.62668377258727	5.1337971107312	5.06145721353787	5.1946794676575	4.9320240865521	5.1869036525789	5.34612242897588	4.9730886546532	5.07315266758198	4.67663518147508	5.45421148589864	4.79172847969421	5.10155217318317	5.24067790980913	5.22679075815063	5.29681905745534	4.96135473087089	5.2617626936892	5.45440010386564	5.24077993499808	5.20442416414267	5.18473171902478	5.74634103885688	5.47495092610995	5.49269125561667	5.08575103078263	4.68355487005758	5.42385736898206	4.91323906426237	5.39998302778966	4.97043909645619	4.60297491953123	4.89990263445554	5.08337392021704	4.83594904581612	5.02377846530325	4.75333917433895	5.29253482241863	5.26544839551338	5.30449566631893	5.11195183032899	5.23989473958525	5.14202079778215	4.89674329318838	4.68751763333572	5.38450350923927	5.20439530336571	5.39807571009976	5.10153319026559	4.8611217943726	4.9862557998318	5.13376206895813	4.89507037532487	5.11509575409066	5.78991944971103	5.12762328153789	5.01299643389071
C2orf72	6.7626375465843	7.31143578531714	7.8437458478288	7.04882418638711	7.44879915459087	7.31804482161676	7.01886245205736	7.86272723108364	7.39305180766783	7.14171998388137	7.29605717669983	7.26573593241779	7.18403040083242	6.86307446489568	7.2129064738156	7.15539975032478	7.34812349472007	8.01462887589383	7.05962116338502	8.21896178362379	7.13370658601843	7.6721661420625	7.87643445602265	7.74732435095488	7.02134259065295	6.96476857431868	7.21952433865648	7.16253124315501	7.07190006225428	7.4514728524302	6.97116466500205	7.05863204647291	8.65443385927352	7.017419725803	7.23210828642455	7.1845028324597	7.06353695848822	8.30512287832031	7.39585659776291	6.76865896283045	7.26945815270473	7.03043863949887	7.23308785284947	6.85540869046511	7.34965953971495	7.17090845732964	7.22768867208096	7.34621831105681	8.53536645447227	8.74435573052862	7.25774677266528	7.18042702161265	8.70773689989432	7.26847221115369	6.96178848362399	6.87250127688834	7.19798525964847	7.50919691229253	7.14676689580746	7.0302591391584	6.89122014122593	6.97918252194175	7.29489020750121	7.07089265751867	8.444836845313	7.97731886176743	8.54822764704229	7.62157425776465
C2orf73	4.32468697138169	4.20650477235092	3.68320382800982	3.76324038318549	3.9610822148208	4.2566492079625	3.99517429306309	4.15156333086812	3.90748201674099	4.51411374115926	4.23976368744103	3.73218776288232	4.06769577968857	3.74557789235854	4.05694183469448	3.93439990711959	3.97200364798088	3.60005983725225	3.94086466051946	4.61978016253492	4.10237729319601	4.05768733558532	4.19829342734614	3.90185677374605	3.90185677374605	3.79781062406421	4.27210782326765	3.91216375220189	4.07615778703892	3.9217241096194	3.98036467522499	4.07551412603337	3.77267699814202	4.77143237480798	4.13337727099216	4.01688517103157	4.16884678417205	3.76400844511275	4.21464128938702	3.81543437765762	4.13882297003418	3.90310947407434	3.79655233803955	4.17696604599139	4.11943008219613	3.9659135255569	3.96515310874936	3.79957864623633	3.83427166041429	3.89810859403403	3.87839518292726	4.81178033131344	4.18720615639467	3.950315922476	3.95993670071126	3.88280855338681	3.7282504960054	3.62820879262612	4.02297319063156	3.91101914886201	3.69393684093698	3.927680315739	3.98303957497314	3.88118257744483	3.98681326581898	3.9864435222986	4.23147824723361	4.09313479263799
C2orf74	5.09233943048118	6.27654686633675	6.25638604497205	5.18352419314018	5.20138155004959	4.93438495444203	6.15846637053665	5.79703475560356	4.94906610345314	4.86879668224208	5.35032524451367	5.63200893534354	5.46496627749748	5.99731587714267	5.10909093807375	5.3991260386476	5.45627753962466	5.80720286607229	5.50227233853717	5.85202436308298	6.43168793514136	5.15862415359495	4.26557323665884	5.26495132023014	5.01821037771668	5.20190681394259	5.10453123861533	4.74252313166953	6.35207080872439	5.03350187990902	5.43201537307185	4.71996225626511	5.14077521055894	5.22446199499099	5.20601378061228	5.14995312933208	5.15450385723896	5.26896569793041	5.2744675906245	5.73105105803622	5.04420090208811	5.82155255780527	6.69859561309007	6.10885362810812	5.40410969782355	4.89453257388584	5.76143528175057	4.84160635493731	5.28145942141687	5.59591431168636	5.91378032185834	4.51260875513674	5.38739851632343	4.45024265513892	6.60559607712046	5.56181962885301	5.39247912807696	6.23137642847495	5.16128967061177	6.35242528406273	6.41484948744074	4.97124681219609	5.73852165336088	5.06314562874503	6.39553953815968	5.94265319185731	5.89087548604997	6.83714456183184
C2orf76	7.68113111809545	8.03487571576373	7.56214358131887	7.13531552735069	5.48046203510675	7.78048229270107	7.81983152022055	7.38291049197304	5.502222097737	7.25454550348099	4.75471935042677	7.99092519525267	6.51001210490192	7.8397147660609	5.5633439028796	6.98714316546382	6.01772561781804	7.37199092296258	7.60086978912637	7.58409040186244	7.58285644905338	5.47634059717618	7.00784716816737	5.4567221536188	5.69182834232959	7.05920642908723	5.29283242776553	7.48084354696718	7.599448334139	5.68531943926213	5.22601590212318	5.8984271980141	7.57379770256951	7.21729768340242	5.67560366084527	5.39105519952205	6.03387767729823	7.52814138112923	7.75476503504707	7.56345043087178	5.64458492334338	7.85237674715043	7.51489890505263	8.17145302009846	6.54953044502609	7.57162869044908	7.65460965160623	7.67297799319309	7.09747620464162	7.6689927603768	7.47086877927564	7.53808810910239	5.82125763725119	7.82116594133614	7.3551695683255	7.91736748677147	7.93072455142061	7.85633290953469	7.516699217111	7.76845224778561	7.4256909058696	7.14418675263401	5.4828465681165	7.66139307510998	7.05572950844053	7.14292548696446	6.82113304069935	7.20122410496408
C2orf80	3.45501608961412	3.46397585436851	3.45372536924399	3.31645300271202	3.87057166396213	3.53474266612945	3.63558631981337	3.43134967010809	3.46594822188553	3.42490457755831	3.87980152519225	3.60783152965226	3.52637305802502	3.34646792737839	3.44633917047832	3.2814051175225	3.53517295387193	3.31281880875079	3.26820597703062	3.40923777241402	3.3598796151794	3.74134577997771	3.14940209070714	3.55706249567194	3.59754778946299	3.21402639366683	3.82487987223017	3.48402923087051	3.36009545770229	3.68583173769327	3.60793245145676	3.73540400767577	3.27668621851622	3.46077829546725	3.60745433004424	3.50961866246152	3.50985132748219	3.42436727632753	3.47818415783405	3.45682577614982	3.70849028044292	3.26102898115964	3.4359371214559	3.41886580124433	3.47730279120842	3.23198395905972	3.33522979063493	3.42015441103245	3.46769669733703	3.29273775991119	3.63207129890201	3.63994885778133	3.60058671221866	3.38679921703901	3.30292762114993	3.48965020702555	3.55592331149851	3.48520463434175	3.56649119059988	3.45240117545016	3.19481035520398	3.42610643756769	3.88145126638454	3.53912621893877	3.37985590236012	3.40824610876093	3.37602264762963	3.76098400222369
C2orf81	6.91681278709204	6.85123588437122	6.69348387931378	6.64550016351612	7.1225639493047	6.89744109784718	6.70601728649513	6.78466595078589	7.43257300832824	6.91936709367418	6.95058371575652	6.9613705846626	6.70975164054039	6.77541340225937	7.34790995983204	6.70622872041981	7.32010995758972	6.78619212448619	6.6757028974647	6.55803144879063	6.52576746712029	7.20356045017365	6.64286679504118	7.10572028576699	7.28917190111327	6.61176473022093	7.50087154257781	6.70724238085919	6.6172841823075	7.32295588652562	7.29404687879401	7.30219769529146	6.82176055958663	7.27885580908464	7.48366799768582	7.39644780884988	6.85742274618853	6.51769583281267	6.66843642015977	6.65352741191435	7.33562071806531	6.68300965663326	6.49188136493006	6.57848817123898	6.61094309786588	7.00333619036987	6.8351211892081	6.86310683614399	6.23907824180039	6.66567230596712	6.55266178422004	7.09399703481256	7.27444081147095	6.93574535638076	6.83853805027069	6.68927796243299	6.92101898289079	6.49894129100789	6.79616306893161	6.59388506129081	6.5348976844695	6.32246475661745	7.00372969746803	6.31704395492575	7.10995013706895	6.71556048777149	6.66661501947104	6.62937062276531
SNORC	6.98910030636978	8.12562263218508	7.20291708182472	9.02259771520035	7.88692962949644	6.73376823086907	6.15356890841254	8.93929588971124	7.59217237818427	7.19505752017495	8.04056019592435	8.58480048601591	6.19973417554678	7.77557443840903	6.64188323431643	7.54807168672665	6.77030584052948	7.19718896617116	7.63169971086568	9.36121399647002	7.52705343642243	6.86835541664415	7.05804429201918	6.77735951396845	6.86454531601856	7.42600963691641	7.71339641056513	7.85075402335284	6.94159460080642	9.16690973690702	6.53111195136033	6.69981587580935	7.02624536744573	6.50385274322572	8.92584906696681	7.58316957411383	7.32735870252477	7.40045945036012	6.83308495522397	7.7865933998381	7.40266768037517	7.4635029962091	7.62595115210169	5.98813161560952	7.5242655042862	8.10198151096875	7.43226221512348	7.08028153908588	7.72689259864396	7.28732046567155	6.19309200873757	7.28727160962966	7.60849979598326	9.59683879387664	6.2874049969798	8.12048101994883	7.52330873861151	7.52521215052424	7.90430019973419	7.81017754038352	6.97254228561491	6.31251183293745	6.41863712568558	7.35726408480637	8.23521418419056	7.77498165118785	7.7659773072961	7.47042854987017
C2orf83	4.38768529928068	4.05424095335703	4.18923246493064	4.29655553453332	4.69251029480618	3.88096557790862	4.07395704234902	4.44445247581281	4.54245398176881	4.71438526238821	5.36065917194694	4.11801423821264	3.96275732365027	4.15323982192748	5.00531891066015	3.86431923768883	4.59221471922436	3.98100979001131	4.00806770964776	4.39490778581159	4.30749722540647	5.13382247810841	3.8602299734028	4.80945964226375	4.67387322284748	4.00070285475839	5.03075194753334	4.00806770964776	3.94675293040758	4.49945298186273	4.78026007859057	4.66755629508893	4.23857944604203	4.8871629293225	4.80336953508285	4.81093919268586	4.90915475912391	4.25244648921607	4.10227151606219	4.05563004779795	4.5884611225138	4.05953216312435	3.6638475992105	4.05403738497378	4.84021844034201	4.09464133700777	3.87217607864191	4.12215838913606	3.95936968542299	4.04066197656485	4.42006305844401	4.41338828780805	4.69782979936987	4.3879511557357	4.49459756641252	4.263706619169	4.16812874466497	3.8803264350072	4.21446687912174	3.90143028452837	4.07751371919112	3.79131616023776	5.40654787300719	3.7744437791427	4.33026356221383	4.1649733132802	4.2689757438067	4.32313272348527
C2orf88	5.17935887151926	5.88818800776917	6.22939226103009	5.55545830480405	7.17071693570018	5.90830885206581	5.54057885728884	7.40899512952021	6.99749841184182	5.38351242876959	7.38123763519308	5.17468882459735	5.97085019441271	5.6396489057885	6.33959466482559	6.94116258506693	6.76764623012639	7.97355376134154	6.4124438752	7.60735364880083	5.717006696462	9.02917527206395	5.37282861109457	6.63116356110729	6.26838485966727	7.07362185320499	6.97064819071713	7.56268811213875	6.43231919566358	7.43704866991669	6.47164858112367	6.09550031332875	7.85902128616678	5.94309263767803	8.28443430597398	6.16430246980724	6.7464956591683	6.85027305834011	5.59802906768738	6.1095702272931	6.27442737387402	6.87436200882345	6.9997622668995	6.1080578690246	6.61396328889121	6.50058810788296	6.67547487440851	6.44628562858299	6.03507214465403	6.85601086633954	7.61102265496131	5.84208721414643	9.0256175822285	5.87710209827461	6.13449318593234	6.73359551650346	5.34180184615224	5.67997155314872	6.12916766695517	7.28122385646978	6.30950892423349	6.41855035860412	6.51731465865532	6.20934879398721	9.67574314685262	8.7364066152027	9.73614503317389	9.27863003163864
C3	10.6740765406702	10.3022401815126	10.5821573143342	8.55870588946033	9.68214913036199	9.37147059043931	11.7354490329139	10.5830103844707	10.2261524353519	9.47786214378106	9.21095201210635	11.2601822417459	11.1437117108541	11.396903737614	10.5518188960886	9.9868918795086	12.0655584588114	10.3620402173231	9.72808712008296	10.8578072340387	11.9873084322247	7.68081236218057	11.03124084246	10.3883412961204	10.3855995138296	9.87008621340835	10.0682450930249	10.1843687713346	11.1150891160127	7.80612379927959	11.069639833245	10.8837847211452	8.86106634431381	9.8168234817911	8.50958669075684	9.35936309966791	11.6375954983887	9.63897913795589	8.73298657378816	10.3600542066721	8.53881796525075	11.5423875057501	12.4827370769536	12.5763210853555	9.60500958846165	9.38006476305146	10.768120495275	9.74403708664685	8.98856677022037	11.8498233438093	10.8112084288393	10.4380016467341	10.3763289668421	8.01776413018577	11.9236975126182	10.7096974204924	9.69934960935015	9.7565597331836	9.96493174696702	10.4638619296754	11.1667878919692	11.640316203674	8.17197070384933	10.7631727322183	9.14175979320547	10.3029283780579	10.9517832708795	11.0892825459491
C3AR1	8.06946976684463	7.86023310199798	8.1718997343844	7.27761450513055	7.99441610385998	7.97383981071174	8.49932611418942	7.98795746325961	7.81220120912344	7.38300706790304	8.19507232768848	8.62712598998234	7.2232673381676	8.41224793320723	7.11948209795817	8.95365724535431	8.71296192142523	8.89863256318741	7.53369797685845	8.81746150465863	8.57020781840913	7.07746692018508	7.03106998698138	8.33270058442807	7.23879189412487	8.50574401144547	6.89744996147251	6.00306334070596	8.92370157385104	6.25847713223511	9.92686252650534	7.56217780369165	8.23794738622583	6.61767475230846	6.76171894393764	8.26034903946413	7.85832418164643	8.46727748156245	6.81135742631174	8.63731404746271	6.85444517532896	9.03897753125154	9.56044597390375	9.69244431108059	8.71030742302213	7.60372752233999	8.47551801112474	8.19957944871603	7.96260371975891	7.85780610993388	8.47438882263584	6.98475126521309	8.30684312395649	6.38365268816575	9.16377379494517	7.92655694762948	7.4936536876382	8.03080937220227	7.68683545425293	6.99997011810676	9.52882141697225	8.68922906288046	8.28371752344631	8.15401210381197	7.6089811795404	8.7111902138474	7.08917478287531	8.15999175160148
C3P1	5.39847981868536	5.82302460458224	5.49901962393058	5.51064954248731	6.35575759148625	5.52075582290309	5.75694893865814	5.47646472202893	6.4369697403918	5.71835059792314	6.56254251464406	6.5808107877416	5.43923689244306	5.45727614310749	6.40094065469405	5.32128916738434	6.76071096301497	5.71601233522048	5.63767271187592	5.42388949792089	5.74111829037646	6.74153477140446	5.65487155148596	6.6192276679815	6.54865058203904	5.4476485551823	6.63520640250101	5.49842209241655	5.83376815332499	6.63758560233035	6.45698081052975	6.22857112022288	5.70142725462736	5.83991783173192	6.70411191860535	6.41900732171638	6.38337064182056	5.23226023445277	5.78234002483144	5.58383685325423	6.65266498279967	5.50992403682843	5.06690344382801	5.13389105000034	5.48086917721179	5.90895804150613	5.77484716850698	6.20802611811153	5.43072296322994	7.74771510692964	5.78714162423406	5.70333955615769	6.45083033596851	5.74566849059042	5.59556968256753	5.53251984488722	5.16401074982692	5.60378778866723	5.86524370043564	5.51941557786866	5.14715649299281	5.63115405423159	6.39731312276469	5.39762876153459	5.76825911229701	5.8308828761876	5.81110971929305	5.55160099091722
C3orf14	6.11013488409263	6.84077372629336	6.36294606591038	9.04265967100553	6.29540077306508	6.00717161850967	6.5600715656463	6.02613410114137	5.76590643058773	9.42793034960079	5.025756268175	6.44841516145824	8.32327185731061	6.72602380324142	5.18768508565284	6.93805972794981	7.65691009827224	7.00035343554877	8.66208036896773	6.75044758016428	8.45420391801002	6.44820860524556	5.19275283177157	5.54093733946671	7.28488561088438	6.51592677931595	5.55325095987395	4.97829356030643	8.74279448907142	4.93887824396057	5.03760145285427	8.41787807062255	6.17994967488669	6.39318626063593	7.12631764478802	5.57472493355205	6.60172847862522	6.21947886597924	8.61343276813241	8.58150254265685	4.93254944177312	8.95569292294907	8.4319739721115	8.40954525946085	6.5748842796437	8.50795434193925	6.59569367535159	6.51086843215949	5.72147795777422	6.27684680056414	6.68671352100425	9.91447492215978	5.97367178694829	5.14793262105911	8.68026572104234	8.24857314958733	5.94408585747622	9.47225044258136	5.47180438541946	6.47346820752857	8.99388499835342	6.93998496549235	7.64753812720521	6.12341836597969	7.11009729896622	7.78591454907636	6.57778779364293	7.8066162811056
NEPRO	9.86983960407784	9.46973844169811	9.28264151919431	9.5093222874863	8.12319137988636	9.68852127294891	9.38197978267002	9.29047423195501	8.28285165472115	9.93905902607069	8.28474215251213	9.45306642505915	9.21846796433512	9.4594977690101	8.05214972947464	9.19778790031948	8.25733905101669	9.11943939777444	9.50534425851237	9.51504526399913	9.66761855528663	7.68161495332	9.31301421937009	7.91814006225341	8.55711575752418	9.55411037451874	8.29702056825033	9.4427619342928	10.2428657844888	8.36389899366938	8.81317593313858	8.03334988962913	9.64342525876205	8.89089620068716	7.92053000425627	8.5876690658211	8.33677388654867	9.49041877550684	9.50720024162266	9.42594268575578	8.25954054274127	9.55709331391845	9.50853035563601	9.11434933421931	9.87739437108129	9.52001252290461	9.42779902692927	9.42374507357629	10.091926579268	9.02406171776009	9.93424806912686	9.63374994084543	8.41913642187775	9.82280764583483	9.16309925212608	9.50360489875278	10.3578963111002	9.76389504746409	9.9633921020408	9.31893753399	9.94933560017125	9.67446490483252	7.69161325682717	9.74708045966164	9.06757217687972	9.31643178238287	9.04394213036188	9.11390099360137
C3orf18	6.7089937632412	6.55430121757565	5.99642490731679	6.50359984315308	6.68970563884312	6.03750263386215	6.33835333878033	6.67133554848792	6.90810446017405	6.3660880529689	7.06416696198309	6.34786893269308	6.32570378682231	6.67668804507021	6.96864239401935	6.14897002780035	6.61609720488415	5.92321429476423	6.19556100758755	6.33254162940817	6.99719417941899	6.77355266001219	6.43765140682665	6.65068871425059	6.87032670142626	5.83530231394617	6.94116219819589	6.33704659233999	6.53928279707625	7.10994439184659	6.85838203543335	6.78008406062615	5.99065245681531	6.54846347459726	7.22619954351546	6.51462684489599	6.76282722279051	6.10177759053353	6.39102560106488	6.06539490079396	6.86956114419167	6.36710343061861	6.43290765683993	6.55780877963573	6.21344392902702	6.69936565542937	6.36126408619727	6.67086339402238	5.98855791713527	5.98372010083313	6.64024669678293	6.84149876429041	7.10775524322889	6.37007633094581	6.29049060133065	6.40741473839321	6.51088736096369	6.14994245247322	6.15461147099795	6.38033618327386	6.28327572955262	5.96470273533096	7.41936147490193	6.32897788163166	6.51831720332759	6.12298298435894	6.40282756716068	6.30914649979845
C3orf20	5.28158875024544	4.80987084649734	4.98921833867084	4.78534529042792	6.18097717130841	4.89564549847909	5.12887446310478	5.12746462135286	6.64356140473721	5.44826872657375	6.60725842754606	5.69347542556218	4.79340709059512	4.68270901124509	5.91660950793667	4.71136763407904	5.68482241298193	4.79914799431048	4.68757039129764	5.05856708209436	5.02420442432491	6.29206009606556	4.53282660146705	5.70599952430159	6.51251373916805	5.00276931476306	6.54444946735391	4.74368821279917	4.37046165302375	5.8561065595849	6.07706886988157	6.22225319634338	4.8616221862385	5.73152545125607	6.05992567361653	5.9279166682077	6.36600976947395	4.72453884613516	4.72346817352674	5.15646656217145	6.45475768403206	4.78211081158897	4.63482436120104	4.92417413431548	5.15604929733206	4.77212663730158	4.71054297600736	5.11128333641633	4.8104868478569	5.20103543209234	4.64482430688482	5.77711920053672	6.46409896901844	5.16825481129779	5.25207910222767	5.03142269459718	4.91138476008296	4.82430311626083	4.93235749628838	4.88464341435147	4.71095814558779	4.54750326512471	6.63271077215913	4.74663737447886	5.08257186139715	5.32506927738311	4.79463417980203	5.3862958209358
C3orf22	5.30371029056912	5.32764641330143	4.89075042164385	5.49006057384337	5.50589947160366	5.19752685951919	5.33598383925856	5.06275676723053	5.34728391901631	5.04192478404139	5.60033165951875	5.23272929501467	5.17254247283854	5.50003341872012	5.50445317287574	5.61080700073413	5.45511746964813	5.022611574542	5.30299504693263	5.05601576431339	5.21860099285947	5.56894039143566	4.98603513804226	5.311986955405	5.46468776784761	5.23947521333889	5.41432991013018	5.24371465827345	5.32724197560932	5.25766902604819	5.39250138294366	5.52936467968999	5.2465112386662	4.9893548875367	5.50512472484755	5.48169644642507	5.08315869340283	5.11467076977404	5.09752053611659	5.0658668501403	5.3860923298495	5.03936023546467	5.10303379816571	5.22808518063435	5.23082268734571	5.20042500601546	5.26778853483442	5.22343582343565	5.35909156294588	5.04374641948852	5.06536224645186	5.13533530405405	5.71904939280212	5.2038556478379	5.19992092058693	4.99832874790022	5.16647063108582	5.46813881407565	5.48443743001434	4.85584782879167	5.25538528830548	5.23712565728906	5.47998368702997	4.86990278559983	5.37913881137644	5.48620896595204	5.00490768098906	5.311986955405
LINC01565	5.28284411515909	5.34373351489935	5.31798017907831	5.58941101835294	5.49114972775882	5.06538328707722	5.30021818216558	5.76677849407604	5.30935809894219	5.67284538819997	5.64706086315618	5.30270455001116	5.10242863033187	5.24162977637423	5.61006597925099	4.81897071601681	5.32957674675376	5.37244291640811	5.15645735690686	5.09789396538696	5.01557591097162	5.7347599984992	5.15518634651502	5.41605615207178	5.4781426026555	5.38609603002286	5.54906171496999	5.04593257710195	5.26474126156385	5.32706587708784	5.3977913374536	5.44597848308392	5.08927279564716	5.50437329752878	5.71421458361152	5.77919837728424	5.46835225848274	5.1355300192804	5.1827330430339	5.2542927841962	5.55538934298463	5.30393543099528	4.87241088810233	5.20430760041908	5.54296159740508	5.20138908383641	4.83154964389736	4.92022394890443	4.87501256954094	5.33519615436635	5.3605653079645	5.50953938540832	5.48056641795663	5.34430474463042	5.55705353021523	5.40899920667822	5.3945685416152	5.2621697151461	5.27208645686841	4.96255476019702	5.02533966433704	4.94942708301624	5.75363205854914	4.99418274527519	5.17822603227932	5.47232335590691	5.55705353021523	5.21653169080616
TEX55	3.44240358175049	3.52445871711034	3.32925616641247	3.38591925800203	3.68482579380246	3.63741394987944	3.13371548667734	3.85784040961011	4.05576634836657	3.54257622534522	4.37056504140086	3.60209181294165	3.35010669868782	3.21123070949526	4.08100471788638	3.53424848936561	3.63172013217777	3.32669839671659	3.17096203842511	3.63947834391748	3.70106928986137	3.77818045520024	3.23608029339958	4.24628893878377	4.03580002749051	3.38981526708998	4.06654320071015	3.31486004659818	3.38354557727362	3.81174648920526	3.90325240823075	4.15150511075749	3.33582332549466	3.46913256395561	4.20436838024583	3.84343106414759	4.00871298391651	3.28388781617521	3.15922864090173	3.32316253393824	3.83248266285117	3.38245137704542	3.35081890024705	3.45981848648043	3.49160402179787	3.60877460795891	3.23514447979417	3.50445297748612	3.32926438922114	3.53366470257565	3.53223707573293	3.76111781993717	3.82958885011876	3.58860576391105	3.42705124251504	3.27651763554402	3.61076595673525	3.56766150910804	3.33760034404072	3.40065134268919	3.20991369580791	3.42988607746561	4.58370185710875	3.25284924452819	3.80852340646126	3.73778947499535	3.49949853690452	3.40522791027133
C3orf33	3.40517114638279	4.0875348869795	4.362387726954	4.34056607001802	3.28597121830368	4.11136737449127	4.16667885918865	3.80222065085188	3.44933551801429	4.13217504645863	3.68348351495299	3.92338073422873	3.80591616032457	4.15691646244105	3.13741074503525	4.04987689880063	3.64620181551642	3.90921989173067	3.82819721012971	4.47097357459421	3.89586062861079	3.31956352046498	4.10803295068947	3.38330556832807	3.35576834046392	4.39340451813534	3.4800436366458	4.65731960384675	4.1905533486189	3.82051567454004	3.52994958854675	3.22487322996489	4.95074521659114	3.48325754577321	3.39130158147491	3.56780484699802	3.22761580599882	3.89612770534561	4.23305635797356	4.23277172095353	3.24735851312457	3.77717700622425	4.10558210156675	3.72526587235868	3.71648739748254	4.78101838964292	4.2987227888417	4.70050485605734	3.47541781323253	3.62271896246618	3.34992316443274	3.64367741598688	3.49052466315121	4.67362577410145	3.75689518941642	4.17383616197015	3.75892704526915	4.39232094245818	4.48866868223651	3.64102862168373	3.95366586538618	4.16673031494673	2.8780960473018	4.71709617229875	3.58907842464957	3.66497351857479	3.24641362726969	3.77598527963829
C3orf35	4.2398787367742	4.14616426406929	4.14561188079767	4.19259875822138	4.57393046036629	4.19966970642343	4.01916828342713	4.46402045998497	4.5792132385272	4.26964408630947	4.72931055973979	4.45667528611691	4.09687381825204	4.21147421108801	4.29080756439498	3.98803920802387	4.70798941867797	4.28432754881582	3.99968124895903	4.11985879649047	4.27234092496708	4.83707115405952	3.96527544786394	4.48287031174456	4.39893921952273	3.93552252738548	4.2504642157808	3.83543405714704	4.15050980182833	4.3958890227576	4.70795515519164	4.52682714002244	4.20727746195768	3.96101745121291	4.59027536204016	4.46709613974102	4.69575304650339	4.00342275283311	4.15096221202524	3.81269930245261	4.64420806756879	3.98656641501618	4.1047187076042	4.25416396685344	4.58019948846273	4.05365870667004	4.12009270345524	4.54628960120104	4.06733240017413	4.22215286278458	4.05852523671287	5.05318409725125	4.45029828244392	4.23630379256186	4.80220419574261	4.09550190663574	4.16990093214287	4.18058772356918	4.03541993555777	4.05313874416205	3.885636745524	4.17177655189957	4.46080760586365	3.83003781368857	4.32825640947697	3.83575505534986	4.12898460534861	4.32809491716057
C3orf36	4.88049574030754	4.9184479963476	4.79234735677498	4.52185891072962	4.92647170066049	4.80866102436199	4.80735695754064	5.31575291621594	4.88232114020852	4.84341920043715	5.10103757779306	4.75128204946505	4.64900698035144	4.81617867895905	5.12959101817711	4.74679342764139	4.85536159565375	4.9112416901979	4.7520072661457	5.03534254475793	4.9010043612553	5.2399010555883	4.31114638564752	4.97308059991222	5.03648258445835	4.58512150309567	4.8823669439548	4.86400410957949	4.56792423517104	5.14380055046212	5.2226863622623	5.29859167430807	4.56718619491792	4.86369479753341	5.50899409804289	5.22687288653716	5.07778637881365	4.68517971657736	5.08605684184329	4.70955236652292	4.97308059991222	4.74546658598108	4.64368057828895	4.7099114766181	4.96692893218188	4.80961128116239	4.73861773203611	4.87770525360142	4.67481243638207	4.56428800414571	4.55886242114783	4.70283460179239	5.01917391475989	4.94783089012777	4.61285701145585	4.65864161300734	4.36175577698824	4.88461707619323	4.82447405203427	4.77098363946583	4.33102917158124	4.79009555461811	4.67840512921846	4.86849514501435	5.15602556664623	4.90035875918577	4.7866441963392	4.85416814333547
C3orf38	8.03825442222214	8.35861156661733	8.41810588104782	8.1796528992033	7.45482283652713	7.82113302655576	8.41520085683964	8.14066029340612	7.58353253451644	8.22473754787557	6.4519463031431	8.29539408792861	8.1315420695033	8.40782887828675	6.59087640051377	8.45155981525927	7.29437774787818	8.39070072025921	8.24816585701209	8.49804135589479	8.35000736793332	6.96868907878974	8.16068840391486	7.73331549003594	6.66760338313204	8.06973271832407	7.21022438268408	8.63127086485049	8.45622022990096	7.6551372127069	7.97855543116042	7.63221170230582	8.73125567994881	7.59041629067199	7.73949822478782	8.04752919691808	6.84057208847572	8.31823963699753	8.38455310640639	8.67551069969232	7.01780066341223	8.27608891673945	8.54761289038226	8.04230185460373	8.66767266656156	8.73460734549532	8.24040929960504	8.25938454619437	8.56290729402983	8.39865887695929	7.68726828628297	7.61780356311793	7.73819361818473	7.2189408441291	8.41921503698183	8.54121066413555	8.81556318641901	8.462187611933	8.71071832870769	8.18286571744349	8.57173517636344	8.41421404111621	6.94706955991281	8.3837404288144	8.3111975741788	8.55910303984684	8.22229781461087	8.598672682711
SMCO1	4.20121977863412	4.43851077265351	4.24053771687757	4.33454949043558	4.95184918246542	4.59051524596305	4.01754104155434	4.39183375652539	4.45972340571679	4.55593331594454	5.66828961414625	4.68123796281301	3.93304889515679	4.17000724335361	4.80877167110452	4.23397417430276	5.20861866617268	4.289523270298	4.28265864962909	3.93913809381196	4.29209358963482	4.7335355772634	3.99020058420081	4.9447826190166	4.81317724017405	4.3050462373744	5.08909012265116	4.26976535481362	4.30761815460271	5.16262726173326	4.6311478197341	4.95225646811604	4.27325515571226	4.92995751077091	5.2034497956659	4.65734760516453	4.57169109423399	4.13332684484273	4.50776610783781	4.51688340316119	4.79697459866863	4.21665279857808	4.05630042542967	4.1078059045479	4.51105645070091	4.14780296445055	4.21573440096076	4.15701391421026	4.49221870660841	4.16594023746072	4.20096811093482	4.2175876618972	4.92056765388561	4.91200744832087	3.99766987453902	4.38137831067519	4.17858168861497	4.25862700856646	4.28078092419337	4.04801940995556	4.08609994819389	4.07911340276836	4.63740862097162	4.09022443088393	4.39645680732848	4.388318960576	4.5081944667065	4.12836357942675
C3orf49	4.61870156024792	4.84025221416968	4.83641656004118	4.61444180584254	5.65995924531	4.7161003529413	4.87826789884048	4.9472819670091	5.10319564079793	4.99006005369294	5.66773915963673	4.76974528163348	5.0312240201571	4.75039436017087	5.97315030371978	4.72924108192463	4.83962324429865	4.71118564291	4.73978538679251	4.75734545490765	4.99384808753022	5.27462419798805	4.86326681271258	5.21203782929354	5.82659123003297	4.8715149133478	6.22050836922988	4.70770045760755	4.86699364457517	5.22206573838961	5.16763997179229	5.25657048399079	5.02761191330001	5.54889625883657	5.50351992398574	5.63709818592661	5.75109666757498	4.65470741134821	5.08717368779391	4.67090364016366	5.68155558872323	4.53879613826679	4.6845626859204	4.75248932497694	4.72511410588286	4.60281821970339	4.85034958246091	4.74005059373027	4.92230894554912	4.99262100734618	5.05037254073092	5.34783368129723	5.1541303716665	5.39409416182929	4.84632570982429	4.84662391457254	4.90874183141385	4.85358600710461	4.56320362466231	4.84558802369465	4.12250425518718	4.81573874689363	6.1901571675704	5.01459615182333	5.17922022257077	4.65933823868263	4.75058759963882	4.89439532190698
C3orf52	7.14336464482372	7.06624259040122	8.30991336248153	8.04659623684001	7.57129448013189	8.13669167214329	7.31916149405884	8.19704613651092	7.25610157075803	7.40634420312149	6.44246717225164	7.89762775303612	7.75590787025824	7.86754613339749	7.2789482523916	8.60932524264389	6.5058291493666	8.47887672696404	8.3040088626181	7.66439459464999	6.4550851481344	7.45094474577269	7.96902209638681	6.83532386189738	6.20104882490147	7.91048172177647	6.56423792269669	8.3623013372129	8.30371991171166	7.57310251947201	6.06918983185236	7.26771206537962	8.68796121141783	6.37109940460062	7.13999819425729	6.70947638504605	6.65279596394933	9.01029737275518	7.62046594402861	7.78968239864006	7.55429700409191	7.81603324945361	8.80157661523297	7.59542349330082	8.29706394867803	6.4674516899123	8.64530193512991	7.86068282908179	8.28155842666295	8.15695174542702	8.32202833881123	6.70525690936618	7.07521686971551	6.81653434813287	8.70430779708343	7.34125765905526	8.23888453078326	8.46423722343038	8.31224787360228	8.87213161071314	8.16314950371514	8.17852173354423	6.32241113430908	8.26959444121633	7.35606190046802	9.10225233938744	7.65765961148946	8.1487785623951
SLC66A1L	3.9537401516175	4.79552748805352	4.21552520291075	3.82359750072595	4.82874088794671	4.45639276200968	3.89996682079913	4.65819672941534	4.96908455102254	4.01195168642142	4.68775243706446	4.61170730044616	4.40330195928801	4.3301106805702	4.82758991557293	4.33933606098605	4.61147756974519	4.39842950365934	4.04754602764741	4.23257412523379	4.01900959442247	4.67654062612681	4.07063971639976	4.43236586525488	4.69660148986166	4.08101961191786	4.71791453621119	4.05762026965085	6.52711743018172	4.81621701992428	4.48245223988697	4.56013586061435	4.33969736287641	4.16974714391694	4.6579060709037	4.96745314607843	4.96048676826283	6.39567759144641	4.40661067174765	5.99765705840605	4.78865636605118	4.53588778295343	4.78571225101671	4.59403904487489	4.12127267725794	7.20048381981068	4.66580119101568	4.21827015541474	4.29251467275145	4.04309626641877	4.18109186872622	4.82069309920683	4.85030800539023	4.32048990233494	4.24470789033525	4.61201350529341	4.12922709826431	3.97779278837903	5.34285228916034	4.10413709972567	4.0825414689729	4.54532351913046	4.52382818395622	4.27237008450303	4.35215943436305	4.39478891675266	4.28286821020619	4.21895323907887
C3orf56	3.19787731847059	3.14841607535146	3.14387544642028	3.30751475734001	3.43343253733284	3.24739882393558	3.24188312027117	3.40609845247771	3.47937580443453	3.2849451507059	3.84114387008056	2.89496349312572	2.99664037790947	2.97727301592921	3.53765436126197	3.22171958249183	3.37099788339781	2.95440398810832	3.04502207294041	3.24715416802596	3.24937191208691	3.29370294707941	3.26127432540808	3.37232981903227	3.3145906222745	3.0757848720551	3.68341842292643	2.91541180214427	3.26127432540808	3.60221288585427	3.41134200832725	3.26902911824672	3.29123021504934	3.60020952127069	3.55230721453986	3.30947459614213	3.35724727850727	3.24063742367885	3.33260232181374	2.89278093986695	3.38180208822078	3.12128479240891	3.02442523311349	3.18604190320639	3.16164269508536	3.31559622015798	3.13697423430969	2.93678256331677	2.95871935793821	2.93883897945734	3.04605809512682	3.43669170953347	3.36864796401805	3.12576822138367	3.24212777618079	3.64939763823492	3.30918501403866	3.09122612027537	3.26315317010834	3.26615840083458	3.11718620138024	3.14485104274333	3.83972676052322	2.95664672427485	3.48408047499225	3.3337006907389	3.11649410122397	3.04049643324876
DIPK2A	8.61164687663129	9.76933067263226	9.65780654824747	9.22506950692031	8.54033487321771	9.32304786563868	9.56787292941306	9.30908629938364	8.0536820029356	9.4142371938456	8.86136423372295	8.66717859601993	9.00405430396241	9.41802430744783	7.82255704475625	9.20310439839912	8.68314997348527	9.33895646506335	9.55414447816266	9.73155735318485	9.64538468773288	7.53791009878019	9.95903644512985	8.98114115098097	7.8591176472426	9.09644549629438	8.18353897558731	9.20055940998803	9.7770724678446	8.40899786957108	7.58001859440293	8.55928250290355	9.35138835663709	8.43246319838611	7.86747358577075	8.4948101347418	8.09692430590045	9.52407362372584	9.54760178044171	9.6175581042446	7.60349908977225	9.45667913509953	10.0614092337625	9.63742671913859	9.63781982404146	9.4491411551254	9.42099495032898	9.41808533752058	9.00246105380824	9.73391337509008	9.47332086054739	8.89997477551917	8.65132246764348	8.91186771792403	9.27049170374348	9.32212190846914	9.72213662169423	9.57665234075854	9.73339069860939	9.0784943547286	9.45610666760751	9.46348881516852	7.96115389023133	8.92535038022946	9.19383459103582	9.51782733132398	9.02543898489839	9.32600909263
C3orf62	8.35209233218104	8.66383776099353	8.36519249043615	8.90235220491037	8.12364620746997	8.29118242517414	8.36679066741226	8.48260264960079	8.13787665754969	9.0303375078195	7.92575105202909	9.03354041908961	8.63387382107214	8.31335363334248	8.43498096182438	8.52400887910007	8.28993433399491	8.29818627814245	8.89377096895215	8.70523548296189	9.03913611799731	8.5147577457048	8.28801798399018	8.10654394468742	8.40412431017804	8.05812849868734	8.50363596247925	8.53402139300763	8.17838994325806	8.65191493512421	7.94206192952687	8.50258340202056	8.41461228718658	8.43727061473761	8.59869586009918	8.57341068494567	8.46920804711078	8.6808318329884	9.02039442916526	8.43460530462955	7.76396932887441	8.46692519797425	8.53000534777533	8.41734544582951	8.31820242968697	8.72450147559361	8.69838566088438	8.51834137152128	8.38007810986157	8.51730753028705	8.43535425805172	8.70595897928288	8.33642472678648	8.3328926976268	8.12930387277794	8.60776963790034	8.43681249408409	8.69747823970536	8.85697802175134	8.82102041401982	8.34141679172219	8.54491691690015	8.74941388090733	8.28218088880787	8.81954834169908	8.36722446372874	8.4790105576445	8.3721288123996
IGF2BP2-AS1	3.93286663368941	4.05016424080353	3.87270588164702	3.87522336538361	4.77273577205624	3.93132576805704	4.05570571784749	3.91677328773289	4.30949010909768	4.0570414845141	4.8113460096844	3.99917828208859	3.9361412115978	3.73630151902109	4.35848083200126	4.30416107100665	4.56293448044193	4.04042234679038	3.76817568607791	3.90374190286057	4.22937837401793	4.40833238273697	3.8407499875765	4.44433870202203	4.4539945705123	3.98923264634808	4.6202780439974	3.83564331343242	4.24431758683467	4.65687900248479	4.34182759445287	4.61509879476297	3.77064052564563	3.96990453986125	4.89225446601452	4.41678377158783	4.37310352457634	4.10771495609788	5.00298268506451	3.88613009097905	4.62525633354362	3.71486620990799	3.66116882830173	3.89507551163371	4.23151812925013	4.17767496434212	3.94983009798589	4.05007543696566	4.03884920083398	4.21221861242203	4.26999215889184	4.40831061406296	4.66002714471175	4.12900675746113	3.92534040337468	3.96499068128209	3.92177252831783	3.97356929729016	3.79227994243472	3.85831640442701	3.92391376241994	3.85712929984987	5.23673506304675	3.68141346403133	4.26751598506214	4.04853008216259	4.14638389013352	4.03707341861557
CFAP20DC	3.32464203075906	4.49570983393242	6.19038585084688	3.52576362834473	4.07948553932308	3.69626848641396	3.73076096124692	4.02762393707478	3.94488175027422	4.04254433908104	4.02398724476788	6.8046423079336	4.01139215362976	4.6726520295418	3.79619675627675	3.42504668621901	5.53032938084921	3.68020604543507	4.26008055405253	3.5040536915116	5.3322802771451	3.86523786034095	3.57211149375952	3.84520277987037	3.70177539415087	3.64280564122276	4.37162567095895	3.67963457814012	5.51204333352212	5.00307515917811	3.53665553483518	4.03647939339333	3.59556415065516	3.43582147692186	3.66233550705005	4.06824900928398	4.07821653478983	5.21616288615581	4.50117151636437	4.87837605049631	3.45651136985419	3.75500626113772	5.76397303482049	4.37379688596331	3.71942054812821	4.95094051345887	3.57200429466226	3.66917474035693	5.21794290765595	3.36810743400523	3.93274344009924	4.17837515515498	3.80967049692129	3.7987819068098	5.03112932155035	4.1806204750165	4.12957947483866	6.03175312493729	4.9661034792231	3.89080173301434	3.87960833892236	3.59643840479661	3.57498804281232	3.8059300652183	3.54669920758908	4.10704497101119	3.33083419542307	3.51277390268402
C3orf70	7.58524909781181	8.49752918840666	8.28330368693363	7.92585472948562	7.56177184182563	9.11340155154914	7.79464296085618	8.35685168713628	7.5828865364182	7.11916145982643	5.81764540248926	5.10732349716922	8.19837821412512	7.16721609467874	6.33096072783957	8.23648932775926	5.41230278022433	9.19205462806982	8.65474297651573	6.10890929214554	8.39284532545801	7.25190437885061	8.95087715449832	5.47610341594815	6.77404506638937	8.47460598946502	6.49202069451924	9.94786794879006	7.05481142411746	8.53884631413621	5.33200309950363	7.11209519133201	7.93246802482698	7.91110082224077	7.72372071770565	5.68831724681114	7.30687626739107	8.23177588847239	8.00161912384787	8.20176769738943	6.25157013224605	8.0558343810262	9.28557667628034	8.47312394834269	4.9102392829254	8.32254145608522	9.11801555621329	8.36325463001831	9.01351318771883	7.81964955633723	8.17115863389065	7.48953248166432	5.93957203180053	8.61347642639203	9.60563515699747	7.93734835768549	6.66236131606124	7.67490473095658	9.46018033205862	8.69403827818512	7.95783802690962	6.97590216857325	5.43252486477942	8.00137269422693	9.03434570000641	9.17076412905374	9.15126854336091	9.16005255695519
LINC02877	3.30469271743047	3.57863007275165	3.64738042867881	3.90882131893171	3.42289377745482	3.28354948441102	3.44462554521673	3.49154086137844	3.33072706600766	3.29560283164474	3.85142393830682	3.76939583231768	3.5300349431607	3.45354922900633	3.57831254305744	3.521863588055	3.48777148690439	3.39621958208766	3.27686885321177	3.38085815818951	3.35786464118739	3.60549592279882	3.60102974651761	3.53147595935917	3.28689790474458	3.72393623453574	3.62345415236489	3.43745821591653	3.47675138463054	3.4152314676612	3.46255606776868	3.37608507306956	3.49854076639034	3.39464703628715	3.54815486860007	3.4859052753801	3.31490380530848	3.48157101871863	3.31254944976386	3.77556673321354	3.46745425192089	3.53656948989203	3.65609856267207	3.5170039289919	3.18594716113431	3.4140782612672	3.50122763616667	3.52682304571199	3.41043379832189	4.0693954255787	3.63248704253873	3.29847461049796	3.50391993685516	3.46931237253079	3.49783606612412	3.18721160264235	3.53204948104129	3.48453023970763	3.54144991614362	3.45314515881153	3.31993505117388	3.4410498869247	3.32615063729762	3.31005286970644	3.52713501721557	3.59699342518506	3.60061569701993	3.45355434723514
C3orf80	4.99444967650188	5.12239943051158	5.59575286065364	4.85796219916625	4.19480947700089	5.77570366902334	6.82815086252267	4.16374329829571	4.28484675922431	5.57651785273837	4.17855619387541	5.18426632569597	5.1618999900064	6.62075508149024	4.17952495400124	5.2984065216451	4.78784851311875	5.82265063635376	5.34178838512633	5.90587713081084	5.69813459654024	4.18714341169514	4.13364399122733	4.79582082533866	4.43830651954156	5.92630240330443	4.34824808989337	3.36469046313416	6.64001766105802	4.40708638747736	4.87241084438405	4.23610414574651	4.20020273728662	4.06613988602225	4.19128710952414	4.48930431450734	4.26565136760624	6.25207072042025	4.49010875284628	6.36169815080807	4.16285152790207	7.29462064733384	5.9222034312779	7.16466905739251	5.31585917572831	5.13827737442694	5.44630290787149	6.08411841455724	5.38052350937061	5.87386230993375	6.26913215864849	4.6417470148596	5.11216125387287	4.60995617075045	6.70133392797324	4.8563590385179	5.32953923433525	5.9236517805488	4.78418642509843	6.08841884387049	6.65410436911139	6.6108086059906	4.50169231999482	5.07590855209613	3.7645791278535	5.01075161163925	4.27580043721834	4.48708664658997
C4A	8.22177399830309	9.86750913449824	8.75737791071121	9.19725498301944	8.47643370360161	8.13173015660409	9.34124272840161	9.19277388324113	8.64934881846787	8.56369759817155	7.4834133100546	9.56435027535341	8.77835514591234	9.07318674589388	8.41236294179479	8.52658696217701	8.8061635698873	8.57789569224843	8.50090626437047	9.64279597357067	10.2030439043447	8.16624606778537	7.96021548559293	9.14761991906637	8.19934337366784	8.29590956508105	8.67231461334584	8.2415371994206	8.95701520446582	7.52404309032081	8.8233501708885	8.2831678248864	8.31255132380235	9.24123849207138	8.13912639417623	8.65054309620944	8.63842624701525	8.76801399938459	8.36716314273462	9.02103111890906	8.23068904718698	9.76179465819221	9.83226900608032	10.1476007142783	8.55712288651063	8.70603521556381	9.46070795871395	9.53539654719567	7.98407549884657	9.9510974793202	8.99948296400216	8.40841831412405	9.70513701155026	8.70027412214296	9.08815505419049	8.66497268540341	8.84528914212164	9.10626370255618	8.56835841976497	9.9249417467615	9.3741670121391	8.69017693309423	7.63282410084378	9.26016987810105	8.64148085470711	7.54664850213919	8.68820832891234	9.27610384103897
C4BPA	7.42104808347732	8.62328379590701	8.02675142219035	7.91425463679438	8.63045743346162	7.06494536818468	6.05720755642269	8.05486191261938	7.68054608554631	7.63400698883761	8.41165094264528	9.71489352811214	9.81427984546311	6.26784241568263	6.98426067048567	7.408617510495	6.8479423138832	7.35228576408122	7.95180342160463	6.67114759777383	7.68384121597915	9.12666027905915	7.60458083272117	7.74368729231467	7.05608518635718	7.38370194085908	7.28335877747634	6.31869940418869	6.24755706899027	6.96138460499554	7.13476206038755	7.31545868799332	7.36986140504499	7.07403134637952	7.25267853928763	7.68473668010661	7.56794384510239	10.8132124076428	7.32771824121472	6.47891216404406	10.1197911157061	6.49368925571699	6.997947624978	6.52361060491134	7.18103880279395	9.22307065159267	7.87057566208338	6.72313143040275	7.51576760434169	10.064315761275	7.80905630854245	6.80520053621342	8.94047758747448	8.07475169789434	6.05755137421422	8.57581495420239	6.1701626576284	7.20985790445684	8.05230857744634	7.23522740155627	5.92207318912719	7.22297332818616	6.7850751302488	8.75642682921076	6.85846849272808	6.68527220439096	7.25030882183192	7.7613315480786
C4BPB	6.36942170570538	7.07057754882667	8.86766288841157	6.63762949414867	8.08860689191629	6.67110823492203	5.57297026364167	7.20149188801385	7.00634641743197	6.80992298178307	7.84927780161617	7.22789752882395	7.02799231374087	6.09490497199199	5.83543127932819	7.538011770791	6.2845997584091	9.05171822062717	7.37057901513238	8.06413388557919	6.58802021754625	8.3967803940089	8.02951079869461	7.91876084805228	6.26566999336182	6.85379732845216	6.82605682417553	7.96414999279072	8.06067183797135	5.9100678361842	8.40859272233438	5.89299752913337	8.06485498568655	7.36767840791494	7.55954672901231	6.37058672018077	6.25516845359761	9.70442906868753	7.29091296867076	7.14716935793119	8.0653924747358	7.64626361599997	7.45077428211576	8.54083662357012	7.71049872799886	7.95231416371586	8.53912487838272	7.45606318212233	7.92880165454033	9.61130284494172	9.93520115785611	6.46703134512952	7.06124243699363	6.66986580851555	6.82168524518073	7.97166458398291	5.88914639389336	8.08676823331762	7.03783108745704	6.76998688187087	6.50662690173506	7.28840670676547	5.97759982889109	6.20225018932677	6.0049635321719	6.40224054980029	6.49553805476029	6.82944941025346
C4orf17	6.13438822436193	6.067288384887	5.48045808227275	6.14493556975524	7.17505717996168	6.22387315538749	5.70827344656575	6.12174695643393	6.64188606098211	6.19087948014673	7.45551528991918	6.08397519152205	6.05091219332742	6.08044308987974	7.28699993494519	6.0443399914368	6.60757814349855	5.8005317643107	5.79116661092781	6.15087734577785	6.39735810549025	6.93146731373848	5.86626871380025	7.16796922072205	7.16988963801963	5.94919810855043	7.24763963367776	5.78914001277423	5.95285511646225	7.49491657394846	6.66306901802083	6.87787983327927	6.07199486284436	6.37675176287218	7.03279013077091	7.02707484903145	7.18717129688379	5.96622665817887	6.13721190194205	5.73214803599279	6.82925219549932	5.91981445956523	5.78997587066231	5.65595475208776	6.32050623753291	6.00041909654599	5.84687750866334	6.04319667047241	5.83543127932819	5.98219088402278	5.933763362427	6.3352903249915	7.18850580312044	6.24839742901266	5.83657419371264	6.26188370464777	5.99270214535253	5.78938013177926	5.9389379281746	5.93684589890686	5.71624203107024	5.76381319908811	7.63901527496308	5.94008853255487	6.22558983951557	5.74394679344387	6.30294417091036	5.77665764320253
C4orf19	6.56791766353839	8.09634670727433	8.5370815836462	7.70981335985786	8.12960850654855	7.4597699711736	7.81965288976766	8.8932332619714	8.23390123533828	7.51040460876068	7.25202478546591	7.05572158334246	8.1567905821219	7.60607458619048	7.08319030049032	8.37792623536092	6.63995438804085	8.89408509846755	8.21777256118114	8.08268213579694	8.3243881285868	8.57089762757475	6.76941381484602	8.28037012347455	7.70002694811859	8.04544336307466	8.28023624084122	8.53027741212761	7.56215859303521	8.43644594688163	5.43758621617292	7.57467116347285	9.67210062463846	7.31625533323792	7.95619230682222	7.68397635938934	7.66531803807193	9.21814594659337	7.80717640091421	7.79872050000399	8.12095074313627	7.22850124091929	7.92418472145639	7.80541221859838	8.39516072328377	8.74604554109812	8.01875906611894	7.60532216550436	8.89365668961003	8.70589973356293	8.14237960023713	7.20815849781768	7.48226221609898	7.18394986431429	7.931641574669	8.24470872851943	8.3161172448257	8.40101980793717	8.96145767590596	8.0465442635669	7.34995879187489	7.57429505204069	8.13894977923528	7.62056425466157	9.88739321127359	9.92262977095072	9.33979498536821	9.42373995329099
CFAP299	2.9890135508474	3.25175462091868	3.05637121499185	3.36723790804172	3.25007139928546	3.19314038307495	3.15115776741048	3.47073757168508	3.0725865361777	3.10876467330961	3.14591254654382	2.87161080223165	3.29417125839275	3.28165629838907	3.02843240312212	3.12402544392798	3.12017119184995	3.34261316280092	2.83747828327722	3.11183262885084	3.24677554509689	3.23998167763886	3.1583862257615	3.14176879716373	3.1415610274326	3.33376590430507	3.26225680531274	3.40177448275298	3.33742171468238	3.15325929034724	3.11016005676271	3.33182270877168	3.26949206154524	3.4342626062144	3.2877459957058	3.14959001164182	3.06164398728803	3.191709033368	3.53257788339919	2.88723565519169	3.17779885499358	3.13681041252699	3.40093542940888	3.24822288347514	3.16676444065329	3.17222881132499	2.80765695734494	3.01113082459136	3.2829896788835	3.27487239675922	3.21948273460459	3.02737150028584	3.05589223835817	3.18539720477797	2.97959699505176	3.39289184285898	3.35463822509394	3.18336303500348	3.39357752269655	3.14114706679043	3.04931468578236	3.07274554022585	3.24456863686789	2.99785286055814	3.60006295767725	2.93029057301639	3.11631536772464	2.94022502129946
ODAPH	3.18189247191122	3.40224443914792	2.96867784608939	3.33061245758091	3.78640298266522	3.22925527996292	3.14405028076773	3.2121767373518	3.82801439710144	3.36181719538608	4.07848194287763	3.51183178115851	2.97400767815778	3.15839141742668	3.73820981993971	3.22826987018568	3.50054599988831	2.95496013546419	3.0219378904386	3.4866796323171	3.04538657796652	3.89006911720392	3.49437126056537	3.61949290198773	3.54217397875367	3.13681354930559	3.75639998278646	2.99332820686914	3.67337450675037	3.88927058064978	3.53995248459299	3.68473577670832	3.26061984658931	3.333128445497	3.5962753835872	3.82211766453776	3.43044293471496	3.12650734034863	3.42021884098932	3.06108782578326	3.69158292452471	3.19650637133364	3.18870976699388	3.0489450075741	3.33117952038799	3.40247330660943	2.99471922723596	3.34537386555153	3.15909624778496	3.221120398808	3.40824610876093	3.3047812458341	3.61948083213481	2.91398167029021	3.20267825454447	3.25604653531334	3.46094271532766	3.15012497137247	3.50285587501461	3.03320285850432	2.94487836220225	3.24484364124149	4.99906872623856	3.06034394128044	3.27372606012807	3.4202218176315	3.27367128924816	3.76718440342773
HPF1	8.61843157006409	8.72667686785246	9.11189187821136	9.02807073048569	8.58605472022202	8.76349137803934	8.70899762872501	8.66776747633964	8.22904147020119	8.77552301070115	8.16966316701907	8.92902390420348	8.70692876705864	8.86915168475401	7.73383146446656	8.90321504183053	8.44823633439664	9.41776731364195	9.11575260400173	9.45641723336167	8.81529824240092	7.70967486564391	9.48018665952604	8.83508248035201	8.11326525660786	8.83843974625681	8.36288689917335	8.70631660456958	9.09325261201029	8.69458388847723	9.19753074528271	8.41528248909852	9.47590485470019	7.4500415678712	8.63696636541023	9.05274918528714	8.11768264948126	8.77932847451363	8.69180241343034	9.16041885072432	8.11782492350259	8.94615720183458	8.98592375900716	9.19912899405709	9.2383317587039	9.01671626182055	9.08707889614162	9.0154856879806	8.86221585538302	9.44730216711262	8.7638349566798	8.42400263884915	8.83359681313233	7.82506776120861	8.98084658882941	9.0113301056883	9.4957664318527	8.6132551225796	9.15087344365411	8.30352174584774	8.85193466740658	8.84757262139315	7.5899461448338	8.90682964812515	8.54021100934714	8.85834364569472	8.19591133654125	8.63359810990153
ABHD18	6.90159617596133	8.1517867985691	7.8560336650012	7.65494508821456	7.45615930360503	7.9227342337805	7.84920286402992	7.80875159346892	7.62072589887464	7.25529680081245	7.0360221372546	7.54294743114485	7.867260368005	7.42671735797087	7.29193785602456	7.54135322774784	7.3410966665707	7.82053125896832	8.01840062234774	8.07125431286505	8.36997159785869	7.03484280615362	7.94286977297564	7.21285494437547	7.59178512000097	7.28555208145492	6.81239378569579	8.42668840620178	6.99599231268901	7.1616939559331	7.14191936703252	7.73424428276807	8.05463142303979	7.55472027817179	7.3509071615298	7.26173943004166	7.31894084933473	7.48549885851788	8.22071207371658	7.298549103999	7.60643278092827	7.20272435542678	7.48858747315702	7.23566764026517	7.75270605988738	7.997143832405	7.655745219227	7.55464371125895	8.45007529864244	7.57228261142444	8.34940688415826	7.52334720446232	6.85218424195123	7.34463191372365	7.54597360595653	7.97081332585745	8.08082815805285	7.5642339288436	8.3434912854251	7.83312604396014	7.44300536079291	7.90883711866828	6.98994217227889	7.92353515069336	8.25466978332077	7.56959939037515	7.80153668535438	7.82546913959584
C4orf3	10.5750433988743	10.7905405859305	10.5072517966671	9.7467408655882	10.1772140946721	9.67649496696913	10.704467441552	10.7688772444105	10.1457425447208	9.61631242625441	10.7550920926232	10.985494080924	10.5124173671137	10.5066872668383	9.90395178298105	10.3071816376308	10.1713468637621	11.2925140979181	10.7412800292221	10.6727258649102	10.9052557358591	9.99924278240021	10.4205931590045	11.234387964788	9.73252687084446	10.4297901167792	9.97329523780233	10.517393475467	10.5737885676844	9.61875231550033	10.2342019530895	9.88772463182435	11.2577176842026	10.4243305584093	10.4089897872306	10.4018334456561	9.81011517170514	10.2316663430671	9.57691371521384	10.8178652743151	9.50400772165528	11.2274464731461	11.3360908499369	10.9447201687997	10.8667332451427	10.6294313145433	10.6675752772265	11.0921211893561	9.83914561472368	10.7813597804732	10.4399535801118	8.95303359906036	10.359105853747	9.23608802761653	10.5930860454955	10.463590501722	10.1764286786917	10.8791920562638	10.5343972511126	10.8637420347785	10.6564911355303	10.2484887065164	9.96321919665104	10.4967849116323	10.4634877680461	11.3416675852968	10.7895408088856	10.8817952019623
FAM241A	6.53092671784392	7.63384232202495	8.1652429570399	8.43332482445144	6.97017572473873	7.28717470584238	7.47987971287887	8.35450538944778	7.5272599411468	7.01229941188905	6.26069495900043	9.3613940741599	8.9221215068934	7.74151863381774	6.70934783760601	8.77169270899893	7.52583780465158	8.5115191483832	7.9708191295569	8.19829414393047	8.04116936503169	6.51389641564313	7.36958440839198	6.82645900788269	6.42715457478471	8.27326614973899	6.39045713987869	7.98042179269921	8.31564287429933	5.77982268164603	7.43765761629574	7.19238301956744	8.35617703911356	6.74472044610184	6.42517499769317	7.44060082544844	7.65617397579543	8.41063567941982	6.29037715766886	7.8608296141513	7.41300834285093	7.99636930121206	8.28064291816857	8.70712964465849	8.8209391770804	8.58776836492267	8.46946154421703	8.38786655317108	7.99513902166532	8.37502639983243	7.87883930008418	7.46361491606972	7.54116894375345	6.80991901112726	7.8113215816294	8.20632222366046	8.44470126827413	8.2101135734745	8.86919676269314	8.60763491561961	8.19623707211174	7.7204291507329	6.63292417056369	7.93316694237688	8.21244292209879	8.29208777520467	7.27904911517307	8.43925685708343
C4orf33	6.19148401483091	7.6169788832891	6.58623500565267	6.69612320282285	6.73977507883909	7.05166211571609	7.63953564821023	7.29645704081286	6.76835433119753	6.86618324512977	6.43131204713455	7.18223288027273	7.18002014365964	7.44048089484423	7.0331949977239	6.95101550587094	6.9650368022263	7.73430823986191	7.99440102820403	7.15941159056967	7.17010008344621	6.82422683035892	7.22594668865084	7.05438574412506	7.05019151475264	7.06081046855347	5.75088451416493	7.77064543921912	6.87913076084445	6.76520173201815	5.71282747894833	6.82586713205847	7.5521801413522	7.63313205943927	7.19683791142688	5.90041939610738	6.24221429211604	7.44187344686488	8.0930140296888	7.75598534779402	6.29628327096581	7.53484615879526	6.85866279796348	6.49124489092517	6.91230851006744	7.98212852439179	7.42297684288115	6.84071302391962	7.0070325133327	6.99597766905642	7.6323273736953	6.44469129613279	6.60729031808831	6.51192380938458	7.3526182633744	7.34226567351187	7.80184989927114	7.51633831959503	8.40482738807664	7.17456107423935	6.89873670304289	7.03034025069444	5.82058177461317	7.71538040181	8.26078657972921	8.37920335366334	7.39603245178618	7.7202038368235
C4orf36	3.56489964234267	3.27698210790306	3.93179386099337	3.21612477253807	3.60153387699705	3.57858503571869	3.24479495560785	4.06046684081091	3.71622288715237	3.70013249213038	3.73068238559311	4.24600272953903	3.55507621761696	3.10516881223822	3.57345925827671	3.37110721336104	4.09436162005597	3.21088612134099	3.41534367662401	3.73482744824764	3.28709241680731	3.46567295033961	3.28062633256104	3.78172305132791	3.60033455471976	3.35337448727273	3.63938240671686	3.37756140475018	3.23291984278941	3.72037246178914	3.66677784644755	3.84883768051871	3.82923557582245	3.57150313521469	3.72448395441085	3.65671820915673	3.51140742162204	3.41881933895855	3.36461742740636	3.39593414101613	3.57182998614366	3.55269214133595	3.0752372762332	3.26788815742376	3.60621985954661	3.4975590953725	3.27082621288718	3.35592598468292	3.6165278749873	3.71675104103844	3.41365926154143	3.93660007067005	3.68597747942574	3.37165215093189	3.75924349250887	3.24593014525387	3.58294000218475	3.43197592913945	3.79166568250581	3.44855109198355	3.31407614286408	3.24266050714331	3.80696515247527	3.13171736481524	3.96521710238437	3.72607426296133	3.99929867015159	3.80559964110479
C4orf45	3.87440848106615	4.14861435079547	3.83041478230464	4.16028653011338	4.33783717033421	3.97315500446254	3.99505767439064	4.13110300330717	4.31312108137192	3.94589286642378	4.40655331070364	4.2902033130142	3.93773469389818	3.84714384825525	4.23365614445355	4.01792123934549	4.22696070610963	3.96792245737393	3.75321173126371	3.77620489500438	3.98304409786957	4.34267457581987	3.70140846480094	4.65688832016493	4.27469460641929	3.88198610891507	4.33041627556216	3.89947995984059	3.91079770003568	4.45428090449653	4.13146666742212	4.31463895578234	3.70665997379047	3.77931039392354	4.31530219230445	4.22239594789393	4.14447454765341	4.07839321599113	4.13066397675813	3.89551406496766	4.22719642607462	3.7772521396858	3.59222606995039	4.00771139186598	3.84071941453978	3.84070901143687	4.17070048657637	3.84440794970118	3.8779395237383	4.36362494472924	3.89306242533957	4.0801184950891	4.62472717320537	4.06045158299835	3.95670994937175	4.02895503175845	4.0810005100576	3.86255023022982	4.00498034107543	4.10384155649792	3.91860354467714	3.78505026776202	4.39340192972027	3.61135985647319	4.10853626517608	3.81024124216643	3.77499611222875	3.84739805120146
C4orf46	12.1502825127091	12.5489095504758	11.8885686250327	13.0338387059399	11.6171836833479	12.3864045536188	12.3391843534875	12.3421202653241	11.6352230274089	12.4962701954093	11.9157935859215	11.6704225119986	12.0566096612232	12.4054808951803	11.5674974734824	12.3106764837834	12.0533879905886	12.0821349695441	12.3060463219373	12.415311893945	12.6005535651104	11.5867601483502	12.028776936299	11.6328917361059	11.9042062885449	12.1856287862076	12.0140319048155	12.0848324050183	12.5284752626344	11.8638340653931	11.1856778386111	12.2558741900749	12.0897473081469	12.5583389460224	11.7350316902156	11.525908177478	11.8014184358377	11.8852872068378	12.622107847369	11.6848215100845	11.7199220649615	11.8440399417037	12.1433019798527	12.1669278520528	12.1961122182231	12.1621228300771	12.2995703938022	11.8906224739426	11.6620182988602	11.7974991186306	12.0246555830643	11.7008269698423	12.352459687268	11.9720571030285	12.3993454858254	12.3644640247524	11.8796950692882	11.8456002689767	12.3339068911748	12.290743126878	12.1089181193661	11.8846558764363	10.7995090974792	12.0493879091484	11.9275010690408	11.8412661735346	11.872819217202	11.8673153469681
C4orf47	4.16962804065835	3.99399572728684	4.02726307094376	3.80101491144039	4.1691344675029	3.89867162783252	3.72676111291343	4.18762126965671	4.2245930531314	4.20209885235826	4.14156584201629	4.29985481705904	4.14849550761605	4.05168581861349	4.11385856819104	3.87490948636274	4.19586445450852	3.82254109280554	3.73005849991135	4.13492944099258	4.06188924884565	4.22636487558245	4.08785087082238	4.27546171121597	4.02507980836895	4.25451679607369	4.14161966340905	3.92827130867789	4.31017077875796	3.77806253027894	4.23828884925934	4.19018140094887	4.10934270228874	4.41303790260673	4.34051396907881	4.4270500581068	4.17661789572481	3.97441499536442	3.77614297964159	3.92454142679994	4.00064357855714	3.85772114038104	4.26681161694959	4.3252449063844	4.12695452247605	4.07398345675771	4.06885346702904	4.34215337767675	3.74767903166756	3.97161575263938	4.35054744852565	4.11553494055071	4.05322794839309	4.06663178104612	4.33161462275451	4.09541818795956	4.10224239644209	3.76411052836239	3.98320559861858	4.0318296304978	4.11210339700594	4.01553154218894	4.15161843153386	3.94708475174182	3.99045279097765	4.21951236503436	3.98078372670267	3.9662964054505
C4orf48	8.94223357499751	9.22226953506096	8.47135515452223	8.63639873583928	8.39735127425313	9.13960768018758	8.6656084381158	8.5268041795468	8.13277278294848	9.01213010499352	8.70193829631265	7.32600823010674	9.04729895126216	9.31096748743527	8.78073369265235	9.3139800314253	8.62987652910232	8.31158577628046	9.18548754472651	9.10586622739766	9.43241612064935	8.38646976150256	8.19426505056538	8.38935746647477	8.64410536270299	8.81978187988923	9.22595480449412	9.04222611976877	9.05223904699196	8.16703138611279	6.40643115056568	8.41954444029515	7.08988361365734	8.15519253095884	8.14296064040252	8.77550536587603	8.05469028919172	9.96835766163506	8.79882299439607	9.032079135614	8.72666106886736	8.79803112605044	9.17245647662213	9.36643480152578	8.33403368627884	9.41883696890786	9.22318012103762	8.79138526344223	8.99975495616643	7.6424059743996	9.60260587228932	8.2053185624191	6.9056887989202	8.97488601016473	8.2063169193419	9.06894527634231	9.26548589036445	8.76244318407219	9.5301545145956	9.15145787442956	9.04553970347287	8.44395230569682	6.33926729215516	8.79065818450718	9.11779173875771	7.63630134885923	8.065469871238	8.39454635191839
LINC01587	3.47930929748668	3.82854805976284	3.22224184753343	3.5696308071287	4.23070534591082	3.33750048929288	3.52593825901339	3.83656339506932	3.86092190989298	3.80178259287179	4.05939404562446	3.80682996728249	3.35246229359108	3.68123234175554	3.9545002685612	3.16860151438678	3.78867953576765	3.68384171282776	3.56388531255764	3.53032370974797	3.49581633556245	4.02983589979961	3.26127432540808	3.97893484704383	3.81542196577478	3.5718781070818	3.71185917835266	3.97820157129254	3.50041760290639	3.71889638414688	3.84170893447658	3.89464780792406	3.90263655003927	3.71357330603735	3.82606694831346	3.77646191265293	3.98750451200442	3.29888141598775	3.53221751354988	3.4504176301198	3.8808046790962	3.67534790173372	3.43240683998218	3.55515491604464	3.64749150110962	3.64969784424843	3.18416093014899	3.22559813367397	3.49416209370275	3.73460880246984	3.25498450495132	3.86376728316352	4.08406186801006	3.50921062465892	3.77603607339883	3.43917900460076	3.34083341743601	3.5890594200863	3.49008136203069	3.60392622420182	3.51593291512772	3.69244941256999	3.55266460492141	3.58393733006275	3.74111247795785	3.53128329627252	3.55162659802238	3.6895286901419
C5	5.71106476811867	5.9006241996097	7.06237384589109	5.28027819030187	6.05926105041597	6.70841774879805	6.59477624173132	6.29992989301533	5.68753057338161	6.21372671828695	5.70072018247444	8.25104745648784	6.30172924431594	6.13711461980795	6.06696507777146	6.16806761225932	6.03724070043182	7.29924462451264	6.15008180384343	6.69303307702797	6.48546395417105	5.97572245974654	6.59932786646816	6.37708843442941	5.89735037752274	6.07106381187553	6.12813854632698	6.36794871192354	6.04774857061485	5.93551086033813	6.05938256657362	5.96379573541363	6.44614727426616	6.83530699581704	5.88603728485067	6.00250139806816	5.97446493422588	6.19473360394154	6.80148232176997	5.95373211583186	5.57237238796947	6.06776932582154	5.89389200361793	5.59494236415403	5.42105603925438	6.36960274554575	6.91497846689402	5.85739392960425	6.93340820908077	8.73880814718308	6.33527858295501	6.09843435432408	5.54216194353413	5.28596317718947	7.06463378336675	5.55965124453562	7.15611442017331	6.23460496061989	6.74129673055987	6.65958833435908	5.40929665906631	6.39984501519401	5.68753057338161	5.75250800961612	5.54290789066195	6.16821569941797	5.83148438127	5.36503619793347
C5AR1	7.46215214135322	6.40711491856302	6.82064165463439	6.89893489411918	7.01340250346492	7.24469074109239	6.65658090286175	5.64889100885233	7.37336867581341	7.06114944937002	7.93255160753127	7.33876324938639	6.26705063496489	6.8767737704049	7.91147932561344	7.8967399180769	8.6140118313343	7.83083897399635	6.61604561204619	7.71043092933764	6.41216663355133	6.87679193872828	5.87976964104121	8.02590859067693	7.08136813260696	7.8559709919227	6.12315295520804	5.16071674225563	8.15844749030918	5.49406620738237	8.66957568309499	6.34737058930531	6.83189201972353	5.77941554759994	5.77644897218712	7.21587822872439	7.70943312281392	7.40681454590016	5.44774187269757	7.29512797907686	5.83454200377211	8.15707935587455	8.55161611041474	8.75968725155235	7.4380856137214	6.00205517284083	7.87517637528733	7.77783592483884	5.76569715674218	6.67013374965041	6.99613734428969	5.87252924959519	8.46675145233941	6.09422656798939	7.99449929825331	5.95251365732857	5.66016956033537	6.43966220065879	5.67494659968476	5.98584893763343	7.97187216034715	7.36576055933167	8.29824814002322	5.21715351752192	5.84622749272534	7.65435350942829	5.45836672862949	7.15504086504443
C5AR2	3.96473435781385	4.05424095335703	3.91597960332096	4.01172559935923	4.00557055683252	4.02203302421003	4.28561962839443	3.96422640757995	4.16864181126237	3.92919591410238	4.13090233299598	4.37920327405264	4.07361820222474	3.98708943232706	4.31897184745293	4.10200279183269	4.22408514734454	4.11304622983693	3.88630069998609	3.90734131607404	4.25282648410992	4.39134741906006	3.45208354827127	4.06328884897874	4.14473807209628	3.95316091509981	4.47294256928207	4.03411764272992	4.32299953323091	4.12168545144324	4.26394085714283	4.12584655215151	4.0236598171317	3.84273494445638	4.16490734146037	4.23657634365833	3.92742652436721	3.75332686310074	4.3457184754131	3.76972240952809	3.99888266181435	4.15079369851303	4.21961343105455	4.19688062705956	3.92391871769468	4.03803535124117	4.10017413656057	3.9790456325905	3.96714237378219	3.72028910450337	4.43581232056579	3.9439515222071	4.04633275345958	4.10341465131211	3.86348212401992	3.75578414045392	4.05860485112015	4.02433278199514	4.06502722660821	3.80694047037724	3.7837911865369	4.12297718778565	4.48078549955351	4.10834726619456	4.11451696525035	3.8315240138413	3.82384864650373	3.98546089633852
C5orf15	10.4231739051526	10.2402136778898	10.5362308479285	10.3849177706077	9.69731575352265	10.1170974370465	9.89358833334035	10.2806892904775	9.39676949945668	9.95988608023931	9.54506282431546	10.0840840358992	10.2950072437268	9.88222523417243	9.63133200562629	10.6994560189936	9.65748578871724	10.5978223898896	10.0799102288227	10.7682546921	10.4615811662254	9.61684942609358	10.7919443331227	9.90107413304642	8.96304199089144	10.6075274071821	9.6683379861251	10.1662688696667	10.6581056722592	9.65805503400634	10.5754522791849	9.26010340730273	10.8590311873301	9.22349372605446	9.40035072550512	10.6786433505005	9.04952521427615	10.4244343679649	9.42606216322847	10.1809417437681	9.21639534183909	10.2995961153058	10.4350744475984	10.7943064872189	10.6526820958017	10.3759906776275	10.0746037257651	10.6229411990148	10.3742354053871	10.4095993096082	10.5802819086681	9.37229267135225	9.98419410519078	10.3968757514564	10.0024923441432	10.1732972003061	10.5471427105911	10.225340257088	10.5118126782859	9.68260921685998	10.6566498938315	10.3027322496909	8.79063387114907	10.546372270205	10.278914222771	10.2555190128619	10.2413322853486	10.426396938482
C5orf17	4.42808451733726	4.90234164226869	5.36898734696793	4.95498122453021	4.94090186736634	4.48608662398706	4.90796834532209	4.74877529491233	4.82771716399932	5.31869788286849	4.89861059746165	4.98783791895632	5.17803936077553	4.59245550807437	4.94106757340164	5.27697516051514	4.87557823210993	4.76846252443999	4.29686803541357	4.74174591122638	5.05548088302827	5.01402289800898	4.75565488035285	5.04379992746681	4.93339616986155	4.99687504208039	5.31980371209811	5.46327495200979	5.0682954405578	5.09762455005199	4.70515016932629	5.16709927913017	4.89244170158069	4.65211222103338	8.06439350468339	4.69398724441645	4.72347456691929	9.08984595093091	4.74275214112537	4.90810186115795	4.7478835245187	4.90633293239096	4.71584805615742	4.43383064913711	4.96642062418808	4.85837534263678	5.21870390897152	4.7535979064034	4.86837153266771	4.75122324677067	4.40706089707577	4.83310799861242	4.93390028841228	4.93117715260229	4.62399334026701	4.63884031068901	4.83111020701691	4.80456057298851	5.09543587283436	4.34894902619583	4.63758627658015	4.80625627383305	4.70075883799772	4.43425695959939	5.71989332899901	5.04173429483884	5.04146119316667	6.15686574797363
DCANP1	4.41704890764192	5.13271605072719	4.95939750494569	4.23956794938109	5.2235875377505	4.33442343617961	4.93393882143765	6.01203789447636	5.6529651120442	5.07864020841192	5.32972877746816	5.07986425584581	4.75998928626479	5.10820981558811	5.25192830403096	4.67767404519	4.70983435334482	4.68466504433484	4.51098783629454	5.17922019175325	5.82673006966727	5.45192171480604	4.38778905850126	5.07571277098587	5.09570728079488	4.96631214963161	5.756586309657	4.74563761916159	4.65777329149045	5.24868545566586	5.13256314196194	5.18495076313331	4.94501088829594	4.65458041742842	5.45928854955863	5.01454272382491	5.29598199926973	4.78778522237233	4.81156479631209	4.58744044054083	4.99223184686071	5.05203852769199	5.46430009996808	4.41271190239685	5.0902450356775	5.14451496170185	4.52009034792382	4.11575039470949	4.72329352136886	4.54219129460131	4.96954792381816	4.67125861378813	5.07376614044909	4.83768419482571	5.09539097156468	5.31630459073852	4.72483141660835	4.92582584809218	4.7486383224723	4.3939852695272	4.97909382096927	5.03550414471873	6.12288179673287	4.71966722967859	5.74661611714107	5.55982094405077	5.5103213285215	4.81060184663978
C5orf22	8.92182759990216	8.61864475089903	8.87246045980496	9.01901527346275	7.84513053093893	8.5711005938504	8.64463695729198	8.49889338120402	8.19188758705285	8.00579008373254	7.17536662248466	9.07067051518748	8.41843227433873	8.7767132438895	7.89740651774787	9.03726011079948	7.74801200429339	8.92281568621978	8.88257608535721	9.05614142806476	8.67347696938475	8.02697443961367	8.14635672655071	7.94521627794518	7.37277371962809	8.87390147539856	8.07078481926689	8.80914170857289	9.62168275960429	8.01862472314661	7.98077782442219	7.99773462101944	9.21367542394749	8.16580259856276	7.34090176353474	8.06448662986396	6.74065563067451	8.88892106806078	8.37750391602721	8.9283346196793	7.98343311319102	8.68967804470654	8.8420615731377	8.81213367658176	9.15557731541231	8.77359634623642	8.92153686638066	8.65946827053619	8.98085124734868	9.19091318509734	9.17734201598158	8.74520679756029	8.19231110330577	9.62463239476745	9.72400393399783	8.94241920088957	9.44388785868255	9.06844950703483	9.09822561561785	8.81847698342559	8.95445499441245	9.0870663990763	7.51927146670715	8.8230836097818	8.7153577226287	8.91221437131911	8.67117422876873	9.22637438978121
C5orf24	10.4735145250822	10.5215430667431	10.4947060669417	10.2817053100244	9.97270217164189	10.4671777092215	10.3179283645642	10.392447700534	9.59351117096267	10.3519179718466	9.49206313959651	10.8992190712843	10.1372348120938	10.3253688049328	10.2801408695548	10.2104854671622	9.8266098825301	10.4998260230204	10.6141340106536	10.3912928746978	10.374202099613	9.055480484322	10.6982678114631	10.0260232742599	9.54808105307245	10.4950543816324	9.57817400082511	10.5384992676074	10.4839981057967	10.0248367505985	10.3690959626458	9.94042302187156	10.4359371525314	9.98425899936039	9.21565291608868	10.496122607166	9.09032506846559	10.1434911468653	10.1232418534742	10.5283589015466	9.80517058207919	10.4238293254016	10.4489558957079	10.1366793260623	10.0158573394014	10.4223431462664	10.5020390765174	10.6269964572786	10.9767643843692	10.7048922156798	10.622283383818	9.94128216456466	9.67976370215783	10.7114413121833	9.9078130513435	10.3293223717782	10.8872458552622	10.6172885585828	10.7238968985044	10.4001221305697	10.3956938528157	9.98055091186793	9.18859608354836	10.7792217156986	10.239582856965	10.1313270730392	10.1317224608502	10.296313112748
LINC01554	4.25678118239028	4.08819492906183	3.77674911622413	3.88339254681935	4.10488897025336	4.24447181564766	4.04251108621264	4.24692649890767	3.94179454054409	3.96100033619777	4.48378515392828	4.59273655083914	4.02293296240873	3.89820119926851	4.33726106175924	4.00205628696322	3.9790807109944	3.91120925238175	3.81957964313652	4.03374359662352	4.04045506807367	4.33307139552868	4.03854029907064	4.11671121981881	4.24264794183192	3.82261416431749	4.31176997917487	4.14824776477903	3.81165817237678	4.18961056259984	4.16452422173415	4.04068295436955	4.04754326390038	3.67413413713844	4.45751984770251	4.08437829279977	4.27728735446662	3.94636911170599	4.18886280398644	3.94440812945811	4.13218813222318	3.86090599468586	3.85168004200158	3.9923522182997	4.14912249204123	4.1712281548063	3.77064581377886	3.94197788877911	4.16461007838228	4.46688445362932	4.24009933219219	3.80376046721159	3.89910311613556	4.17556025806176	3.9198042222297	4.00064357855714	4.1974051806514	4.03318846746055	3.86976342705472	4.01931606919841	3.8122011837683	4.10101503074604	3.92809750224574	3.95704956579893	4.38854644055268	4.18736779962216	4.15991328261224	4.03642722352454
TMEM267	7.79090929723132	8.57071336028022	7.95840579253241	8.22702117089565	6.83211825062781	8.09922040548146	8.33970287230138	8.08792592012088	6.96615867908268	7.61943817350606	5.6437863132689	8.83314683811976	8.10768151946419	8.63019692432942	5.59777360114775	8.06729115507393	6.93230414768048	8.25216125126039	8.0711586966442	8.35530197681379	8.38228944546069	6.12310787957433	7.99707918274746	6.83983461444156	6.79745243401048	8.35260548675413	6.23221110995099	8.69099443547635	8.82944633920522	7.66344054308621	7.01912061798796	6.91409017152846	8.5074759245674	7.72429355121755	7.04735971805668	6.72967788992658	6.21989333019927	7.96831261134299	8.58228276171664	8.46472547628183	6.9654046956492	8.32019563140718	8.07357085494954	8.10972852417063	8.10400735415022	8.61591374639951	8.29287672652551	7.77834105975831	9.10561102028404	8.01102657895903	8.60026522081868	8.7576186917359	7.30062765220876	9.57626335634976	8.75381899781457	8.70664043979346	8.57890311802444	8.55373781658612	8.79586236500219	8.14311587264222	8.603873228945	8.75421222130417	5.75791686834672	8.34395335590099	7.26801446056951	7.85284537028016	7.32958281497529	7.87539602030284
MACIR	8.18398218362704	8.66606307949877	8.7932730316851	8.48968264483687	7.8328945138721	8.6719927800006	8.22142325544478	8.2694053173189	8.37774680541068	8.06807324615657	7.92590104775788	7.80634118151707	8.41220767763052	7.68800611353889	7.84015728285921	8.50728480405225	7.95855222929979	8.8648072071678	8.86661487528881	9.00062387163617	8.8443963016428	8.48524056687779	8.00783141733151	7.73791036131941	8.34406564104689	8.09019873932863	7.94284211669798	8.04225446910922	8.24677570616611	8.40729984808133	7.42865324540003	8.32034168421333	9.52143921669394	7.38288010108462	7.67613348270099	7.51815721680692	7.94960630840956	8.32577146221222	8.84473421378586	8.3479606332355	7.97270593744381	8.07125744656839	8.4527313994001	6.99384618110565	8.5669144129621	7.76682033445306	8.13968228385271	8.52300180215667	9.26372183595745	8.29250049440808	8.33885270116831	7.81333049199621	7.87104264806443	8.76902404997194	7.11782905944891	8.93556094717369	8.90632918671351	8.51326764113461	9.14980995261504	8.25700947397502	8.41355793554272	8.40433755267728	6.48390159739558	7.91198699307727	9.85377024088578	9.13754696569846	9.67595188324485	9.59576810926619
C5orf34	6.25850587971797	6.78054588775644	6.69118150434215	7.36308310328572	5.1455868123872	7.1950488874456	6.11357382335038	6.02671570845015	5.67616316370071	6.27895010104831	4.44908463876986	7.433228736452	7.14013202167554	7.17268634113604	5.45854119742223	7.09292548881231	5.56368829940526	6.42038066633569	6.62118545586922	6.96158326012272	6.22462729499302	4.07419212671777	6.70965923057609	5.27613601926593	5.58051029903448	7.27888094192475	5.95150852013349	6.56333192478118	7.12454900447038	5.52133188679136	5.21050141470554	5.76303209790943	6.44487328699214	5.82310715180204	4.65305173961991	5.61213306650915	5.15094214553478	6.23653650022602	7.42748251116021	6.15011621086002	5.40408656630755	6.27872654149178	6.26965759053355	6.70638843973143	7.31760373901556	7.14537212611646	6.34893123619402	6.62009401156471	7.51430105253379	5.99977203012922	6.42558633334758	6.14337785493204	5.02537246440598	7.22062420395936	7.36392315764451	6.71683368554576	8.00700031626569	7.32785619854615	6.96286656572317	6.56943597366274	6.67536728081883	7.25178585740279	5.09053151506397	6.34522054371053	5.23846102235017	5.14500394685995	5.76912381001509	5.40757392953841
CPLANE1	4.13416929953606	4.84198249915668	3.61007922278037	5.21497730899183	4.51881002003132	4.67044737607708	5.1287163741805	4.6595698995779	4.27784032437472	4.43209359591934	4.99267052149824	3.84193303518106	4.53780261316127	4.7584052443055	4.35527232819318	3.77968527090507	4.48763002623969	3.58761812618618	4.90965517475078	4.17805406203266	4.95661733380802	4.75541621357993	3.68686099198491	4.69907149523125	4.86610680769914	4.62502352700753	4.60148574107946	5.347881043756	5.5242878531793	5.116835758479	4.20385193130895	4.21576856617955	3.47356549874514	4.20434564502562	4.82311787694357	4.41312187539449	4.55123712663636	4.49091348831949	3.90538494666306	4.50915312504731	4.48290194553296	4.28735501933486	4.87552614541691	4.98834528162604	4.37403803400957	4.90385763295718	4.47826054277846	5.02476449102184	4.76230686557879	3.60582148629349	4.26501006321408	4.48739962615745	4.25256172780408	4.55411218906032	5.37246312449037	3.97117753487095	5.1977205793404	4.03860067839322	3.91250518949268	4.50950804599615	4.53777809692394	3.78888097812164	5.15348087704779	4.67280745974762	4.69250695811876	4.71158084001057	4.15660577854403	4.20871254751509
MRNIP	7.37897571159532	7.78945876499027	7.28149725996382	7.57648642735042	6.91769024402119	7.52627357806815	7.1375583472444	7.771368403668	7.28509677834594	7.31837901114377	6.86331117984579	7.86816688471448	6.81797889878406	7.52205888196073	7.47620835742961	7.30045463630537	6.99854994768589	6.68482414948143	7.38525125145036	7.85400579002036	7.71204734107342	7.24058286250301	7.68430136188613	6.90137972624722	6.96565823343309	6.86589601343707	7.259012946886	7.2279733712104	7.39743836004256	6.91084344096299	7.20715892299131	7.48236349163028	7.1482608784344	6.93078576541671	7.14621747739022	6.8139753047552	6.50351396274621	7.31065726022302	7.88737130839219	6.77177187841126	7.38681885627582	6.88541279689841	7.59657236125492	7.32693975482542	7.24290228965453	7.24164251218769	7.16683715260197	7.53721086542518	7.3166443823921	7.04375616718177	7.54547498130316	7.43798066841584	7.12606147995339	7.83964958592133	6.75681906181267	7.307888234093	7.41454381496853	7.27303493718426	7.40183401247445	7.34624259500377	7.06929060150029	7.03727021677843	6.63324741665327	6.97329343459004	7.08222182369775	6.96537168535324	7.23424453774228	7.000988752343
C5orf46	7.3414275396005	4.88955054143109	5.20593340464177	4.75820799487127	5.44075536718085	5.08792852522451	5.03665017339715	4.46376207331729	5.05255661820413	5.7090895348696	6.72621731251965	7.38717294847145	5.67577711382933	6.32552236374965	6.13789249698721	4.96473504276845	7.58046504368929	5.71714492082957	5.31982083115453	6.28414207843758	5.50575963338015	5.02271926623059	4.93949964338223	5.94692906107835	5.38906542062408	6.5978205394025	5.25138012321709	4.54649649835787	5.97527637154011	5.74210240275814	5.70956139577974	5.39510827625623	4.16425701687814	4.75576965722757	5.4461015724099	5.49056204042217	5.12600064422638	6.48057249157385	4.85086174512252	5.80926084697989	5.73509549374841	6.49350424952073	6.47932740037564	8.74118052159803	5.65712547662265	5.028406765828	5.52977423501127	7.60299484309293	5.27609133378694	5.39137880396923	6.84506854657751	4.76910159263548	5.69005976237539	5.41715926597829	5.63076173467409	4.60429368768182	5.26939381612966	4.74736340610339	4.67724655566104	5.31038607059032	6.82426407467927	5.21536708811237	5.15344224222371	4.16056715424939	4.76258962061389	4.41848671511929	4.42489957833553	4.7549050022119
C5orf47	4.66548539591801	4.83370987120293	4.79488864046868	5.19473742956853	5.38612207688754	4.99354552884563	4.57269940733635	4.88872829505492	4.86676921953323	4.50721017328195	5.2075098579903	4.63987460665103	4.49361075435216	4.89032585061442	5.17229222291707	4.67956902734482	5.00410505988069	4.63044137200513	4.3913763167392	4.7470433732781	5.18608934813535	5.40476923620897	4.54505841665515	5.18628917535002	4.96435351831775	5.00105579629873	5.04423895430024	4.58764109985179	4.72070928916885	5.24303907755673	4.84821386645517	5.01320944735474	4.8252357296691	4.52895229222072	5.37501458047803	5.30766491646615	5.04131438650539	4.51661926515094	4.8747338632531	4.5180759312702	4.95309996129677	4.91541879627714	4.82271617960138	4.56384458305107	4.66011819490939	4.80079913826723	4.82877263587018	4.95780651641148	4.59590771111748	5.17304543165522	4.85073443687292	4.78072401147644	5.106252658323	4.44641633175204	4.52766464297267	4.3354208809907	5.17356551939262	4.61124598038706	5.10661925133448	4.55385339394913	4.39500367065168	4.75464315295886	4.76500585919203	4.28207877032029	4.83584727111686	4.40848279527038	4.37192806505346	4.95269122633086
C5orf49	3.29882218780863	3.70277011276131	3.80735366807915	3.56388134948518	3.62970240224851	3.44160184999706	3.41989568438325	3.57393436376183	3.58999871225376	3.69716461343172	4.17134303929565	3.48101843863254	3.22051035020842	3.2736428069131	3.67316360712328	3.61207665625237	3.49589860568174	3.53178272021703	3.17777407698303	3.57584204457047	3.38921691506614	4.02424828183941	3.80735366807915	3.68348094354202	3.60914133462097	3.60675688680201	3.66694527482212	3.56250864239515	3.52675420916292	3.76112631074286	3.51650133060861	3.66543618965759	3.61838776342448	3.82723868368569	3.63420258772322	3.58478216796446	3.77338332568764	3.47459971990285	3.51697483374781	3.61236869924259	3.60871616246773	3.42412805530294	3.48377961516875	3.43511453316721	3.76285922742098	3.57764165183501	3.64474941595219	3.23156765357115	3.57145350877645	3.54101731639055	3.51524937914044	3.44596268436623	3.75750628026874	3.68229513153906	3.54656569744935	3.5401683349303	3.4905143538021	3.37940935556914	3.39917573573933	3.79340796696062	3.45043049391123	3.65891614194065	3.93144374136982	3.46897970743495	3.5760054160161	3.53079947524122	3.55516500874681	3.64042095873729
C5orf51	9.04685319062009	9.49055443130431	9.59628098487699	8.8861410492458	8.37467040606234	8.65827166825261	9.40165336723776	9.01393703516784	8.69015399976626	8.68069231587837	7.49109922018157	9.28939854443161	9.21389739434078	9.0774770434471	7.93697535102094	8.99536202317814	8.13336154680436	9.53547782172888	9.43275373358018	9.34064107436241	9.554692868182	7.97218909376666	9.54094897628134	8.48213742340757	8.23810423894477	9.27342586095174	7.70643517977733	9.39328896008804	9.7067542518886	8.485038423044	8.80643865286901	8.21691846099242	9.54987023088557	8.44302269290436	8.1993865651399	8.6033735838581	7.67126013171105	8.7955707170074	9.37338515969434	9.40029034658402	7.94837098615227	9.42609689892795	9.17196991828964	9.04372621755123	9.48276408946011	9.14185485910919	9.27675919284692	9.1590417767717	9.12090396745656	9.79413561895246	9.5617505906265	9.084577434662	8.11164246131264	9.82366494642606	9.84728200326115	9.42509232028294	9.29098877464373	9.55579454025657	9.43354351206273	9.0339016649961	9.64091519314626	9.50582093582542	7.89795414771573	9.54459509770728	8.80967253626409	9.12500516784383	9.10683332182023	9.27836681271383
EXOC3-AS1	4.75397745239366	5.13451083463624	5.17149468463247	5.40468752964005	4.90756347009337	5.04887352172013	4.97229901522294	5.4020396938917	5.00755074643854	4.91153172862957	5.77181576580811	5.13333988351252	4.90307325784959	6.04751541496558	5.05215556548711	5.80284061523182	5.09097555095156	5.26981505582348	5.06131173840505	5.51850714063264	5.75102714452139	5.37338811079503	5.32484003804251	5.29328515128391	5.07676011912088	4.96362564252725	5.39295433402574	5.3353239847886	5.06889673446615	5.50340369150788	5.22071113208612	5.13922933046871	5.29658727374018	4.57839357473115	5.55305618390765	5.31839332113275	5.08363050172229	5.20525610763566	5.27802791124032	5.07698297697559	4.78740866669071	5.49567431346752	5.29590185617863	5.47622171224818	5.35031109266693	5.75349579026656	5.30882433213849	5.34454916526082	4.81047928859359	5.3265554999093	4.63375197738283	4.86680077439922	4.99146969203245	4.75523852770185	4.88946116869702	5.57973655864114	5.36028006580329	4.76932845799147	5.48244362147491	5.31076610759386	5.30642414581604	5.42604366292733	5.34529050181741	5.09444508089125	4.76015795331797	5.35805464386412	5.33710912132383	5.20628412255855
IRF1-AS1	7.39268615155916	7.9861111267379	7.93086596892798	8.43232871069847	7.38040866422685	7.57317414399837	7.40425005431662	8.54578544128717	7.2466318024789	6.91650569684618	6.66248685053345	8.30075230826233	7.88855604967627	7.92177073473471	7.04803407122649	8.9536592778609	6.21671056250225	8.03055858497222	7.47677636837097	8.66583469603017	8.0864067576417	6.53449052419349	7.86314397634786	7.136480148076	7.05072774484756	8.1225775628241	7.36469217902962	7.69097628257848	7.86461318518194	6.23155046323673	7.65618857195439	6.81287207088873	8.46399391297263	7.77988878497596	6.77617151124696	7.3732406654227	6.66616892972224	8.25198668342759	8.00959698447952	7.44209807029446	6.65689606113194	7.56151627680743	8.30602348593405	8.27974571137255	8.81273194320564	7.95708479360321	7.36178983026384	7.95196396658977	7.76575754565577	7.85225101444403	8.2282011301562	7.19235696342937	6.91189586945015	7.73407561249922	7.88673283542026	7.98766438059924	7.75827071264944	7.58326548705547	8.33406027031049	7.74400970835444	8.301882120458	8.24562331510761	6.96646698850127	7.67284358598104	7.97907197875571	7.94061519472055	8.53292187003802	7.73821043204698
C5orf58	4.52625605600878	4.93168827281442	4.5399650160214	4.86133271127072	5.81012068899555	4.61134212276624	4.63276087869114	4.92290675435425	5.74930494963689	4.58755126632073	5.77650631053458	4.66787428047151	4.80473922770711	4.85115800421713	5.61303163153846	4.76982084790461	5.72066808037031	4.87644008669063	4.71198061268776	4.84613067177314	4.9769917820981	5.61429128193228	4.56808163945642	5.53745760691777	5.42342233259928	4.67281623991965	5.73216907932852	4.67671109335928	4.84532017984355	5.41961734458952	5.91542895666136	5.75412370835681	4.9236646152181	4.67221334062511	5.66663127925761	5.56483111944121	5.44082862435141	4.44912329771028	4.71648934105429	4.72486537334742	5.2977644798833	4.32957786380291	4.27865741002064	4.30211216248309	4.99051780100014	4.79348095700885	5.2518381528931	4.64680388658428	4.76631973266486	5.02783660330822	4.54959353993297	4.70605564546082	5.7813347421186	5.05081488179804	4.52017167720616	4.79032712373651	4.70105927979537	4.996564981823	4.71707364375703	5.13818724579731	4.51917165760517	4.83331090824756	5.96464075201881	4.56599749684136	4.99591759791885	4.51208873974006	4.62871718868782	4.65035699003013
C5orf63	6.73479546502348	6.88177086882184	6.1522464189271	7.14223398298976	5.71062817466134	6.94811080190197	6.2829234776565	6.61945067470949	6.0799504641596	6.55369909272188	5.68906998735262	6.49953898615365	6.30687669826374	6.87318783618386	5.81051194424053	6.62974199760557	5.77204313487542	6.32761639385933	6.5422451915548	6.57489169142278	6.36019191394165	5.94339347928737	6.30846103198493	5.68511883504066	6.18459752627706	6.71974011899055	5.76895099596386	6.96438414931235	6.69890497890251	5.93754403232417	5.40860742232782	6.20294189954126	6.21155065259578	6.37145260242468	6.31890303490211	6.26062218592053	5.60118349690361	6.86674601502855	6.68459016111533	6.59577426363802	5.83633608577281	6.23284551658602	6.37166633951811	6.66397272695958	6.32181902081745	6.71552440844004	6.25757480208274	6.4952505189437	6.976201514583	6.61823452511929	7.38129150107972	6.43084882071499	5.70916166814136	7.39738641602873	6.29745724589018	6.83369566794642	6.85366389853817	6.50157744925686	6.78873453117454	6.75470816233016	6.30056354928952	6.2082936021476	5.80233277218147	6.1021651923623	6.50928099782854	6.5406792991786	6.67709660344767	6.51344897895194
C5orf64	3.18259620609134	3.80097949212671	3.72695843395533	3.45576405884307	4.87588078131853	3.81426880639849	3.48520463434175	4.02791945697484	4.76346647163024	3.69220147676273	4.90089411262673	3.74089802497063	3.61993177562326	3.47839026443539	4.75678617617786	3.71973802200074	4.66539110267931	3.40070101973898	3.6432433502281	3.45889444449808	3.77919374160601	5.07439696327465	3.33940745680079	4.76557088942754	4.56776486348695	3.6535689715312	4.7730847352538	4.12687348795691	3.62190470482249	4.73472691969178	4.44914633095697	4.54075109840494	3.62528438540181	3.88347819105517	4.93084249271028	4.62350560635707	5.28084190001641	3.75470554288964	3.59707307155619	3.38379972657557	4.70092798781782	3.47620748930821	3.38335761958595	3.78472426236402	3.78238141381367	3.49624894361492	3.47790415304066	3.9224414064422	3.30627613594399	3.59803391412048	3.53867769918252	3.68049467134742	4.81787340984432	3.66438792502685	3.56120073760711	3.82138866286561	3.44670452969763	3.44073255798543	3.66597715665849	3.73260573729223	3.37089461533272	3.53398812196191	5.5982004032145	3.45123945498382	3.60864069505435	4.07438473259936	3.7654165211718	3.84885273262089
C5orf66	6.42651007613408	6.82107388021093	6.47679682801187	6.52437077728894	7.68654738740317	6.84625084587747	6.6270284102066	6.58175608911031	6.82411878286487	6.73773345396506	7.78301302110444	6.72929046671196	6.81237481488358	6.5562371893479	7.49378401463661	6.43510562206198	7.2972429173651	6.43459186786687	6.58344601049053	6.23082014145699	6.67147297872776	7.44893822987647	6.54562798180181	7.5389980734782	7.3912459491662	6.68726306125875	7.5762729513897	6.70747543354532	6.9017936454004	7.41240900512912	7.28594665729774	7.42182626162807	6.62430180315634	6.81105450858754	7.55162602334335	7.47869551090677	7.32782058400686	6.29754489701853	7.17027349660608	6.66250411925148	7.20227317772709	6.50471557502094	6.42468728698235	6.62111163702024	7.06015127121083	6.76180927544556	6.65798033776256	6.67184027510137	6.75801095451835	6.49509914395217	6.6531110042215	6.33258826078217	7.61593759309145	6.82093482126603	5.94511849678409	6.30428178444851	7.03305504103063	6.59616112777953	6.64935668931689	6.74502422177598	6.48299134249969	6.8049811011258	7.30103829805562	6.86885038343511	6.85252950036896	6.55178501429296	6.45049661358208	6.42129492684215
C5orf66-AS1	4.27822517359607	4.69640897870401	4.63915490938094	4.62499388517824	3.99349533502939	4.0736718510864	4.26847788192947	4.61643002973919	3.96380614195293	4.16936379994852	4.11040071951677	5.16208260921335	4.72022551531676	4.50319026462641	4.21911097619415	4.5463346854947	3.86096706572408	4.53702123467304	4.56870384651281	4.27990725973401	4.35493845201754	4.03130246718922	4.3771154276841	3.92185673688746	3.98138408552584	4.37638329476823	4.50829160550778	4.60542107391952	4.48050025097353	4.40395951091744	4.11076727703403	4.37748003436656	4.32707192499357	4.48433623164153	4.4412382996406	4.07334556040539	3.96719857597489	4.67945961055546	4.71055950996672	4.29405970656364	4.06598653363514	3.94610855474486	4.62421706329586	4.04414480172281	4.37458559238015	4.62472444962974	4.15000190388149	4.39842171267568	4.27911800798709	4.14406743697614	3.94155304488757	4.18584787356776	4.08101419606015	4.1986431740034	4.02381932414346	4.78826587458743	4.62226033142734	4.44667846088398	5.13703408460399	4.95008801114553	4.26007000419037	4.91393820755865	4.40955326148374	4.74003381320934	4.58850429951137	5.57823221817814	5.31351897771352	4.42545314666014
C6	4.25169069888679	4.49354071323935	4.42634300512064	4.39505059926039	4.76667226307869	4.91757491884015	4.53233978516731	5.37874977358007	4.66804711145469	4.80165684229638	4.80196877335306	6.71701012261794	4.53784816533337	4.52592178438122	4.97945258088759	4.97272426560088	4.95867053897946	4.48631693690599	3.98521670526863	4.24927233463646	4.70056395659219	5.20908476335147	4.32802956197087	4.68394088437988	4.86915262164224	4.72892140302853	5.26043203016622	4.43666866641106	4.36660807629067	4.56701407039577	4.70498531363139	4.58010925203103	4.15449470819912	4.59181654510401	4.9811126262311	4.39211517159565	6.71004296227378	4.64416628146273	4.68788662838638	4.36801275599557	4.56083018000249	4.34159248165355	4.87067593739044	5.81477660696267	4.38422751033203	5.00003179387949	4.68518353602973	4.68744082715062	4.59786027777613	7.53580083951975	4.35540519262002	4.2582724280169	4.5295674655508	5.55366349411386	4.8897395320204	4.41574084063611	4.46105358994295	4.42893201283374	4.68346482575052	5.25650515492493	4.38152678118049	3.96309435662113	5.18833980434912	4.23252931866198	4.74454721687466	4.90035875918577	5.3521862062109	5.10383200459109
SMIM29	7.0514482975643	6.44953915279068	5.91749429818316	6.60299649424175	6.59866825227269	6.36878942807561	6.52007296287174	5.73231587026507	6.60583037273347	6.92356566730999	6.66959445748548	6.63527592067043	6.61921326182014	6.37453879910283	7.4567198331299	5.97380818156883	6.88976160974228	5.87064121157651	6.64925844500605	6.06810965986726	6.06373691302811	6.70694865466049	5.57867633116271	6.59832340689539	6.97750753738779	6.11207803617738	6.9868391910418	6.10634259571384	6.54033471966652	6.3169853736421	6.39804106336553	6.75842293543931	5.58918376867724	6.55743999934974	6.72035832632015	6.62141783591133	6.59832340689539	6.16352853257023	6.70878193664307	6.31603191370083	6.56196619964793	6.53675908869807	6.4906647194803	6.54554559994445	6.07282231891213	6.23516133086742	6.19178853407081	6.37306874591635	5.74154381342589	5.69779333356501	6.18051746382464	6.63115037446716	6.33974103841061	6.15976602156174	6.16473530611869	6.36083981635234	5.99150343164647	6.47977243614387	6.75321062700458	6.15647621771158	6.34378495486905	6.06850380417852	5.81092890579341	6.22769968787153	5.79340585353606	5.56345380253172	5.68671688274459	5.64929233784667
TSBP1	3.16768482775268	3.2212857386098	2.93494505874336	3.46617340708253	3.63558631981337	3.08663609934318	3.00536763790301	3.54515840058464	3.95618592415189	3.13131618409635	3.84702707299427	3.18112411704864	2.88153725379589	3.00630063955762	3.75306483825211	3.10748903297285	3.48576573489839	3.00820122994617	3.15798766420984	2.96546568223566	3.19270820164552	3.4597245519178	3.19437851830631	3.66372961521835	3.68614122035493	2.98860471126798	4.18911310960283	2.8028928530929	3.25322924879453	3.75040299501996	3.67438983108755	3.65535913498283	3.1367334063343	3.62855712064256	4.14232017085171	3.86693791831606	4.05593697394057	3.16083108698513	3.2384144206084	2.95012069754593	3.59898275356395	3.00059845803304	2.88826599579399	3.074064899641	3.17389216494202	3.148164618453	3.14079692358077	3.05966431890707	3.00324322631247	3.06097717591956	3.24113803398	3.38171126199495	3.64261424119086	3.30681273747927	3.06777197534469	2.92253815888266	3.12344680932134	2.94132384984317	3.00672588654209	3.10232346743814	2.9567993769981	3.12415460800491	4.79456767220526	2.83937257262552	3.186511161403	3.20316472166358	3.2690776667173	3.05713657543436
ILRUN	8.13650286772913	8.39004387664371	8.33778709326829	8.61169905520279	7.95235825362893	8.31355086990685	8.25879400399486	7.91724854162946	7.99757630369588	8.5973206091793	8.20813218761187	9.39852394623253	8.20475242978567	8.43006834893946	8.68593043186261	8.4167571578533	8.40872290833444	8.41827712326673	8.03868685179947	8.56645414097409	8.07112021303911	8.27894332572781	8.10089077596949	7.82727294482417	7.75624222371302	8.23017358390116	8.27509398618906	8.18952430231073	8.2756417663288	8.01104248437352	7.85679357169226	8.31964513290549	8.22506741281357	8.17122716972393	8.10234035288955	8.86438458619739	7.8717017318306	8.7958438841009	8.60153416546676	8.13953926470517	7.93071587973453	8.31234424751512	8.54067771649987	8.65535486953086	8.27080275758026	8.24135129963753	8.27495405892949	8.45091062020377	8.34095174862997	7.99587333975748	8.75325434192276	8.03620084848211	8.09568185101173	8.58608009464029	8.46140440483883	8.42055528044395	8.17016431469494	8.17143300039535	8.054077446445	8.68288048713767	8.72701593930591	8.46011983398236	7.66823952240479	8.39973363958408	8.40575136441332	7.74535759313881	7.97345105386773	7.84573539895506
C6orf118	3.92708574661787	4.14325880218672	4.1704348579379	3.81194884597375	4.30323742773388	3.74499590726518	4.17643175012088	3.94929521194966	3.94069988044832	3.87474918650861	4.29030974247583	4.33427332621853	4.56003486943321	4.2085167287771	3.95368320028943	3.98899254442321	4.15363290012467	4.27366932491465	4.03234564180342	3.84354831485764	3.93998274588148	4.12177837114142	4.03820462947885	4.10683048727	4.14473807209628	3.90742769845965	4.25291585931839	4.03084864138692	4.50624689634104	4.24749362667927	4.15102115720389	4.2126966543221	4.30214812414316	4.17517651860041	4.33545011171065	4.10905526335115	4.08623680274221	4.19925398092102	4.2147261655084	4.2128261889343	4.16198035062725	4.07253439712143	4.09248662654235	3.84047234902687	4.29544855055467	4.06772400249999	4.13068565904289	3.80425777736647	4.2474489459886	4.12383721226418	4.26736895989128	3.89219018431348	4.2130531605907	4.07970613404616	3.76114063794888	3.69746328901778	3.89108869280589	3.80944046659807	4.2757100608136	4.40486232935516	4.04833321492866	4.00153278798502	3.96782764728465	4.23465743675741	4.20418972057586	4.423475640359	4.25527579602602	4.11196143877959
C6orf120	8.53923479430092	8.69989861472568	8.99317913697927	8.31877439275006	7.91365526574677	8.60006338237249	9.31141705168766	9.00299226888939	8.51422083227008	8.65923725593954	7.23928405532025	8.82218593820852	8.22619801085162	9.63322910538019	7.71149116320164	8.49899244997032	8.9936522041469	9.03191413739242	8.97682815042472	9.11645423446491	8.69476705072927	8.92018211971859	8.43019136835715	7.90998568683771	8.55977491724101	8.80124364293209	7.45592908716072	8.77544741222978	8.80278300619768	8.20800709277432	8.29539454007648	8.87791889991741	9.36447032355778	8.24091288528509	7.83650219449678	8.40055635558789	7.93404484633165	8.33665894422447	8.89192189646068	8.77610944060792	7.87190527585343	8.6575725340737	8.81519361883977	8.95372419826258	8.75180838488279	8.93498545590024	8.89546785750833	8.33627154777241	9.32331155740308	9.17317664303261	8.69202317899738	8.94524930463304	8.13991946975789	9.56659357992723	8.82634454302993	8.84543842136225	9.18544949322552	8.9024122759062	8.80930514367548	8.76129003036203	8.83902031830329	9.44669509028961	7.14586854310754	9.38604579078491	9.58115272146053	9.53769103507853	9.38469226375797	9.55315216693836
LINC01558	5.52449803908659	6.0202901079082	5.87971921890869	6.05961360435902	5.27364163312434	6.33242621346171	7.20497613774394	5.78534700551232	5.47377926739479	5.11853317499967	5.34538025751625	7.68454979990941	6.4920684107038	4.96286675371923	5.58689136445773	5.7048810424835	5.36773890740076	4.98380289819059	6.41123302815759	4.8555811132777	6.34740289411183	5.25086513275039	4.74847909473505	5.12347960607084	7.15580053250702	5.98676108813208	4.82438053670777	5.13424064458239	6.04280846201883	5.01578164297726	5.03102482843068	5.62268478244608	4.88229050547485	7.33236964091014	5.40818012749655	5.09304966610329	5.48189248148506	5.54601531283298	7.6491244067814	5.0791061907885	4.93732082936727	5.48786177794001	4.81969520959847	5.23172651307159	5.4305910580105	5.28227306324952	5.47091243070998	4.95206513559086	5.47697815493287	5.41670345193407	6.8856303692794	5.552779669217	5.26597660075778	5.79317360722754	5.08332897478798	6.67882924047617	5.27485851994664	6.16253445851568	5.76527184750096	5.95581529028601	5.48901121701001	4.63880738849281	5.43673406212089	4.81633390885849	5.17711161945086	4.96981979021463	5.45949377004682	4.76246829571908
C6orf132	7.12441612318106	7.26623754899535	6.83074416572107	8.01933478332845	6.35937739840463	7.61763364596251	7.64690312668518	7.50029163977484	6.01018143498301	7.15441182728914	5.89717806460582	7.26815736481895	7.45222552919235	7.31705636875341	7.09670546892496	7.60950612051314	6.03383874727587	7.3207015348832	7.56748116187568	6.83426058457246	6.88619806365736	6.6192276679815	7.33308547633482	5.82361462337849	6.09210623992885	7.20110023022438	5.57669642024324	7.38757470881348	7.80142437888217	6.47704422617631	5.54671628535708	5.81444376956489	7.8987317242726	6.75309712252729	6.21601228915574	5.5239225236774	6.06944904071069	9.51422119456918	7.3679378403815	7.35195346135405	6.55558025293842	7.30228360803863	6.53943720558366	8.19926584589573	7.34444456734612	7.67003981756695	6.77760013789906	6.53180769174004	6.65870675013191	7.3002541937925	8.17870499427915	7.63954536195182	5.79916111839263	8.40681539103559	6.15867413171505	7.58243178829756	6.55897748314333	7.15958174471832	7.25973293667542	8.1417233702657	7.6150553979424	7.82620860283583	7.42087736345609	7.51425863171803	6.81252486995945	7.0055786889489	6.87768905825977	6.80925905610821
C6orf136	8.44715068064544	9.55608988370497	9.04452324218721	9.71912672199441	9.07294358501123	9.01200925553245	8.73128339387499	9.4306464957172	8.74252965303117	9.63814608411105	8.19817646328106	9.74318974825335	9.16391666510644	8.95625894759938	9.29444348292375	9.10055456336475	9.20942122943402	9.3648520340776	9.43500706656128	9.75662656911625	8.60717566122366	9.54692132874568	9.42236244024638	8.75212834095944	8.92645966225553	9.01036514222424	9.03190762208274	9.4528713869565	8.56656137095276	9.03848585138722	8.6527265386296	9.13976775629196	10.020760475862	8.9850281984616	9.30642205747804	8.69460130626607	8.2387386240193	9.04064147037515	9.70691840924195	8.86790339267818	8.83372429535869	8.83402653409022	9.03474819851053	8.67641278827028	9.44847561162307	9.01528204326591	9.2170813389099	9.32700808956028	9.22105735296469	9.19800214363162	9.38200858994507	9.10336068664695	8.52567176094746	9.53177714390973	8.62179023843861	9.27740019075693	9.28252575638784	9.33870962615219	9.42079552962461	9.13599012511355	8.69247974821425	9.57866575766663	7.87616552641771	8.88714172196034	10.5754620116175	9.61144156986918	10.3516890673385	9.52707173669589
C6orf141	4.87487364013922	5.44901978692232	6.48752442571582	5.84885400486852	6.06129422240201	6.30496937368	4.84246816553379	6.48658853274211	6.28444256732103	8.22830610479323	6.69093306083425	5.96451082465329	6.29030752854297	5.45524375629551	7.74834898653026	7.48922854675717	6.69817984420303	5.83488377917139	6.50603474954575	5.63765477830906	6.42257343631638	6.72495630701533	7.4851611256354	6.16923532290035	6.37499960249927	6.13535985517922	6.1721630660883	6.3311574291031	6.12566526198872	6.05569192193035	6.31686511119951	6.77442901993303	7.41717828723733	4.49889538108663	6.28832901985585	5.92189356457511	6.48752742969069	8.17775087385139	8.04597869865792	7.02881962066083	6.59261525810723	6.52019352709997	4.7511881585872	5.72735486428972	6.85050555259536	5.31553096361837	6.23116006056011	6.53348238974672	6.77182946362289	7.0321137202087	6.18205706154232	7.09187771425947	6.68939250673114	6.20646033665086	4.68846963423863	5.54149742359705	7.1319500698899	7.25598850836336	7.60121945229559	7.33672624982584	6.18435372802689	7.24673233438865	6.56660128508219	6.10793454778324	5.84312161506184	6.46031787214943	6.38301192266173	6.11838488687282
C6orf15	7.14108602593575	6.79717597198131	8.22204410694401	6.69963918550999	7.17421658987059	7.0437167394608	6.83858134919484	6.90507529631691	6.95858867495758	7.43145801831342	7.08765307619268	10.2676592076389	6.81751685790793	6.53284144956216	7.86321313954159	6.62182311964524	7.43066817870548	6.48411390776779	6.70439054264299	6.53882650384436	7.12671445363881	7.32890637761325	6.42572627855314	7.07723276574065	7.02685183208833	6.34487175694703	7.32365884954314	6.25966656658744	10.0386723249033	7.31069787971581	6.98542170931235	7.11814189935298	6.50146795081428	7.76713979051903	7.21733841488896	6.87830805063651	6.9301205745535	6.75570812491764	6.7532830162112	8.09768792764565	7.09633776883466	8.71624429979791	6.53319371628716	6.64950444177071	6.83518098388476	6.92448176187177	6.70086269926572	6.80414269740503	6.6744592580376	6.61288430626493	7.0289012489834	7.00494832314282	6.83998412654882	7.24686243049658	6.5281917054077	7.0518938180832	6.56758052552938	6.52229066305726	6.78575554284167	7.47958540522736	6.54210060605518	6.41005384809244	6.85131226875275	6.5297365411916	6.94268722300864	6.73522345917122	6.68437924452864	6.33448707395044
C6orf163	4.17890951461963	4.39484263977212	3.92754885471823	4.31501558959394	4.70916335138271	4.29889203104551	4.20663176396442	4.69673063031061	4.65447965685583	4.26844288827538	4.93798324924185	4.1135596275834	4.25376971656596	4.51799054089413	4.98242108210123	4.22810389752706	4.83846046750379	4.18220259046969	4.13252569342669	4.62790349798709	5.02595770322097	4.83081741577763	4.53319219576381	4.53743062634367	4.47398079128884	4.10131775155997	4.99814234396701	4.51936944627883	4.43186966099118	4.66023510766431	4.60396538139923	4.67682270724646	4.70302468614499	3.94526154844409	4.61138311026977	4.69222354915703	4.78177598865741	4.08259141398928	4.76547450414583	4.08432561670128	4.78954406238721	4.39189439830655	4.11336850654531	4.26024287362559	4.42177275920074	4.32707844898699	4.57222080179861	4.12307744932625	4.41732750280031	4.18563230544253	4.43376731346459	4.7014128901928	4.46171235844515	4.66042277391214	4.28347710331765	4.57839994596852	4.5129890723413	4.29089290016456	4.52554525730984	4.26353883371179	4.44899130744064	4.16415195304171	4.70388767874412	4.47984077960935	4.83947608816338	4.48574208652543	4.66454528345776	4.33701983480512
SMIM8	4.00310905971079	4.17096455733068	4.09872534279995	3.76882785372508	4.16374814138765	3.74998757149031	4.08830863498468	4.04466436720765	3.73458509872638	3.93518327704759	4.03616367013144	4.23552617951744	3.9752709589975	4.25657884384062	3.96496170291286	3.85725405149051	4.19852799324903	3.56706666297653	4.18968722294874	4.23238412666218	3.87220597072109	3.9619811856555	4.27701070396675	3.8449536274416	4.05564111668547	3.67770777037231	4.05052906055437	4.54537882835097	4.23449333690065	3.79131794770147	4.10941622034648	3.98531798363266	4.05922187557377	3.68819898276536	3.95925520659701	3.76306261410682	3.95706444593044	4.08060150299082	3.79048370992535	3.76475099291387	3.96770747316777	3.88178680849472	4.39237900521526	3.7278927591602	3.67922020251142	3.98868308029845	3.94983009798589	3.8508131889708	3.55441560390573	4.31546281763363	4.31621275366137	4.15696666491847	4.00089443718542	3.95476851597932	4.15749314805631	4.2231958713899	4.48376637378739	3.6605574864851	4.09576315432504	4.19239375462848	4.24044833561117	3.71964002241896	3.85960159418163	4.0588938578282	3.92252676798235	4.0068469125929	4.15433239160452	4.17494877771271
CFAP206	5.75868234239209	6.00486164618704	5.78169362396642	5.96909891009566	5.93059552071364	6.03634567253908	6.04295254978536	6.39138479931374	6.26084205295899	5.91150858896477	6.38872677431954	5.70840210600178	5.97064509692134	6.29224612488351	5.91707168395071	5.98745584741417	6.06721392030031	5.53194798742222	5.55854003200364	6.04169207530308	5.92241629743642	6.01638107871347	5.68707747690459	5.77996360247159	5.6667314488513	5.69455034225463	6.28048931073309	5.75051920670134	6.10792928740616	6.08127595264183	5.97033261797052	5.83485542820826	5.98432624928792	6.39743200770787	6.11995879022543	6.02354327154011	5.85642349071796	6.0763173897089	6.26165216644859	5.32580161461949	5.99983788836529	5.88503101933996	5.92189356457511	5.96822564015489	5.9150831768445	6.02901577005528	5.65130932040543	6.25646338801302	5.84254276357625	5.86580334093225	5.99739713572969	6.03294448908799	6.35919723470371	6.19895067740641	6.23855680749462	6.24178108754959	5.8673429696745	5.50090689495127	5.97617852425813	6.01590929479858	5.72871080248478	5.76685898342253	6.07610526662315	6.03006199675433	6.08694834417538	5.66921271596602	5.89147913919344	5.81017564746704
LINC01600	4.34712907593483	4.25290117386003	4.26157329434158	4.51789300230745	4.34503146963044	4.4961834215184	4.33826882161976	4.03608256224762	4.39117615668757	4.34788176625117	4.81671512032708	4.30503645160031	4.3409694191628	4.2538884411244	4.62470872325748	4.43166736503948	4.49237271102917	4.27233136313276	4.376215875164	4.14976976358024	4.31473068556945	4.53997467814847	4.23291941295956	4.40619285156065	4.39245643988594	4.24441619038613	4.19242576740996	4.0750658383379	4.28307532505396	4.63739144064795	4.23780045508118	4.47991892481557	4.33062569550801	4.38958372408772	4.79982942335248	4.43350014125381	4.62172299039195	4.0771862721643	4.52125295808072	4.10669124336636	4.298152910777	4.12211439686136	4.17649538378841	4.53327235456775	4.66707038251271	4.34128874856708	4.38157526436958	3.91049451414936	4.21067511132331	4.3626858783742	4.45420770598387	4.76981329348432	4.35779212899389	4.75246788341101	4.32316939427599	4.32954495286256	4.30683411568061	4.03158413493466	4.40480156844174	4.3552417061701	4.27908517899071	4.13456625364203	4.54328883950923	4.45355446765532	4.57097688038376	4.01701037074117	4.23906171630095	4.1121294766161
C6orf201	3.27705579587703	3.39347192008318	3.57147290920606	3.47550371876239	3.5986471654907	3.52296036096208	3.44081658679086	4.10526199358314	3.71961043278369	3.85919367997752	3.85289452488547	3.6947750903462	3.46065861975039	3.51547871852321	3.4989748895743	3.55782514827985	3.54518241398988	3.46647661813172	3.19371551941823	3.4866796323171	3.6524888569085	3.68484074198668	3.52684344576058	3.52056211363432	3.74098714289267	3.51147298065391	3.51720584894781	3.47359788603352	3.40907206435724	3.54576523818749	3.63780996355228	3.455057380179	3.62897127676248	3.21729093398348	3.60206927407497	3.38625720595889	3.71398313533298	3.40450897283031	3.69541874108556	3.03926751665204	3.79965369139092	3.39819591802672	3.42480710981102	3.73079613676809	3.4029656021926	3.48107467148296	3.26350768738545	3.56238340141346	3.38620321033294	3.66894437753927	3.40470061911559	3.30448643481857	3.85377274358067	3.86540880405111	3.75390352586684	3.7698034180576	3.43934739319686	3.43436766682697	3.42999129593787	3.66159932831	3.05437001020257	3.31286431115323	4.49388516693126	3.22812907492016	3.62682868747173	3.45013230856724	3.74192901593167	3.66728328882347
MTRES1	8.43855970049053	9.44692344865399	9.44633083777745	8.33373476467931	8.2280809836099	8.65370012539621	8.91574588923576	9.17947242748007	7.51130906801651	8.17152711481677	7.19355939651518	8.85726370797488	8.4191292385898	9.18389500120086	7.94023132854245	8.69475520393995	8.3856103349024	9.05968037436374	8.98719098593569	9.40678213301912	7.96382562942893	7.61329191093442	9.08709804560215	7.96096541564884	7.48723192745536	9.00429290176536	7.62001761589236	9.1118086211724	8.36709855361759	7.82972235824774	7.37155316220849	7.96998705154177	9.22726439027094	7.80657365994974	8.19196799823842	8.40980166895933	7.21469369388333	8.65280266142368	9.25465072214843	9.07000850524036	7.53452487406207	8.61035475638988	8.37799171351323	8.51598815798862	8.87644741973281	9.27559272330478	8.94047301515553	8.68568941262035	9.05496381801842	9.41883211219854	8.98936332641802	8.66161922402185	7.685761649837	8.68636778529764	8.07638636591376	9.06970354196985	9.40759168473513	8.85348846898916	9.02500734128346	8.91696938907014	8.8394104218036	9.16963929966958	6.66682059794894	9.23106971934595	9.61348474168923	8.91584547429743	8.92456440438154	9.04018718299194
ARMT1	9.15014872111647	8.93540739166001	9.68262490724892	9.1423715348247	7.88585643705314	9.34838607694896	9.36748474774696	9.00390050782551	8.12852477866755	8.73632498853101	7.28034590096033	9.42135793158358	9.30631993471731	9.5042687392058	8.54172254644757	9.85880672569428	8.46317679005729	9.59795256812291	9.70306695098824	9.60087000793025	8.90403544364939	8.20054089744396	9.69762525769469	8.80449981039387	7.74460808746475	9.83404697283734	7.50860646785453	9.34803130208641	9.23513841414155	8.23268675580117	8.02038562219156	8.35922947122239	9.53708151873403	8.65177332381405	8.10982974609527	8.8264427769175	7.89787074163179	9.42351795307872	9.26881690272217	9.96196475043919	8.20733700703	9.6121264793771	9.21651571798017	9.43809513527606	9.73238662931552	8.62291322464494	9.60259054133934	9.46260679977971	9.84539966826997	9.6006769235555	9.14636941629843	8.48954816241886	8.30253464123224	8.85027613548014	8.59592980459868	9.13191694256018	10.0482144813077	9.53156073181252	9.53729701567716	9.43312736404066	9.46090682801539	9.81811781592124	7.40512870088465	10.1984270365125	9.16309164990649	9.50044415454427	9.18988825017255	9.4195263855851
C6orf223	8.59935251679688	7.82057368517603	7.40348070995483	7.70901633055622	8.62965544506523	7.63917696022583	7.5780314756257	7.64404865562317	9.17737821248317	7.86390870629311	9.05359248580439	7.51288604747272	8.753276654721	8.62718441034351	9.19282776806735	7.55290388232664	9.00390194974451	7.69821600533079	7.56972526455523	7.59095232271135	7.56803463840597	9.14834474799043	7.2609547820708	9.2196995958585	8.72274762956747	8.75023983582341	8.93180945514999	7.49583971296913	7.51389916785344	8.243716763063	8.46257764549474	8.80312222596118	7.65551709545777	7.59169073359558	9.09376066837512	8.45872343103652	8.77992029943766	8.82084759495861	7.5350183849513	7.6281851857526	8.96464389557281	8.57470171142052	7.20124826528899	7.74120309570322	7.73328372054707	7.69315149168128	7.65454635191642	7.70850727535153	7.09402929962641	7.64353131527371	7.60438723716852	7.44606690310751	8.74756845564949	7.45073365289379	6.96273777612105	7.4144277176725	7.16877241298958	7.21250551524952	7.33839883402182	7.37513980882808	7.61511605614008	7.82896997202199	8.37601803491156	7.48813508035676	7.37717906676367	6.84574067262975	7.14641017619382	7.29221212020469
C6orf226	6.90718098132379	7.58142704629728	6.67510446506767	7.73260182453803	6.57838825511981	6.99082248827065	7.16012413115947	6.90936892757911	6.60958244481156	7.12823190671123	6.3854140086572	7.62187270824683	7.4223458523895	7.55349586327881	6.30877234345887	7.1632285473476	6.4296573496336	7.05587772284931	7.21483759748629	7.29619003827014	7.55476189711961	6.88420393845892	6.72933877440311	7.22028740257389	6.52186833060034	6.78494023173163	7.05757183777842	6.59676923859678	6.80383237088255	6.59282503836953	6.99485303434338	6.77848059537121	7.50627460008746	6.56662383147201	6.84672205397918	6.28658723111014	6.65708423524874	7.31722904874272	7.82465492030692	7.00082187333747	6.50862664843736	7.28538121815312	7.3732324794876	7.12198753479121	7.24643294201918	7.83040347398983	6.77184265126649	7.3314881752611	6.06186105097146	6.77847500740883	6.81554285635158	7.26551891461982	6.68626570389403	6.80478461485902	7.04222608162721	7.14259239800599	7.18392227254081	6.91850023534113	7.06858521569122	6.45278121328944	7.33739188285042	7.13451060484783	5.97344772835016	6.86526798878891	7.3926404050285	7.10351226854461	7.07957142382737	7.19699588876191
MPIG6B	4.10715007630705	3.99620993653067	4.59188049542247	4.51900674346083	4.22714698569988	4.08444203787556	4.13656283392515	4.14771586092226	3.85541241634713	4.22689789926783	4.14169279104509	3.97132672412379	4.12074051358981	4.64992047918095	4.2783807126643	4.06881887979408	3.97150825136056	4.04036589044952	3.99734506681252	4.26769458406595	4.21073948308487	4.33250568375949	4.2795823853566	4.0613462984034	3.95791510280391	3.90774901612548	4.03847024022213	4.45619599714245	4.28307532505396	3.95146381757581	4.15102115720389	4.13334856040081	4.11551789695691	4.43411244337654	4.11038992185489	3.93048346109249	3.81559004763683	4.14680638496269	4.68874468595165	4.08975285147378	3.86869502609733	4.00047049018181	3.94024449732032	3.65725872393984	4.41149449721227	4.0971268358635	4.24053451691871	3.94900259857651	4.24965929273706	4.18385673366663	4.21529627348773	4.5206518924516	4.02172450410051	4.37696330643193	4.6862090125037	4.20077797765263	4.4103041013518	4.05377580917934	4.45418595334533	4.10178082098846	3.91016595183414	4.3280509398007	4.0555313263348	4.14724166661224	4.19147578376783	4.48889513795584	4.23324748479728	4.14700498890928
C6orf47	7.78229997689216	8.45585668461426	8.02976092633206	8.28471128837435	7.77334200949094	7.86185880013707	8.17199146029901	7.90449955186945	7.59660281283953	8.00972598801567	7.68027701441511	8.51406904625929	8.14953090789356	8.07166987469111	7.8781513258694	7.80705896914751	7.79604022398234	8.14734634803196	7.87781679712451	8.31757717841434	7.79214348379027	7.86483586784835	7.93632817903222	7.70711625179655	7.43425468148425	7.71563432412673	7.68885363844451	7.83011770862393	7.78684941244365	7.47559497079994	7.78458092861086	7.7239565103571	8.24744916761142	7.23879189412487	7.71899239858981	7.52597032336451	7.38480258537595	7.99108356389726	8.24462007131442	7.84953052978333	7.48823836452688	8.17108502795175	7.88930537495747	7.82488046442318	7.94211516187857	7.92408971902927	7.83744619288682	7.96013044216212	7.1200401583925	8.17997897576854	7.94403960887983	7.58014790785554	7.69173376653745	8.23437742280525	7.8184714529942	8.06072333150418	7.85465185860044	7.65413614973007	7.88604007896036	7.88104785707982	8.13753717025159	8.20284518560269	7.246746900349	8.04334465273873	8.45409973217888	8.06266702559586	8.09770442745787	8.13285824904391
SNHG32	12.2391915438216	11.5849353233097	10.2287129393879	12.5504499801686	10.2091283256594	11.2988360035639	11.6424355946999	11.0138726988415	10.5316427987216	11.7144455624993	10.6607514604318	12.6283049743268	11.3403977241292	11.1216046161972	11.6764724239491	10.9314692370703	11.6272442453871	10.1382217266895	11.0603457958998	11.1242601495203	10.8593501335337	10.582357336783	10.8401289450513	10.3053034666965	10.6867005122554	11.3101664238734	10.256023886567	11.460748920346	11.2347848459806	10.7551364572767	11.2137522629995	10.3662814738577	10.9729455150215	10.8174922119754	10.5718306440319	10.2461201433175	10.5411481968006	9.9282778663421	11.4032958714605	10.480699505562	10.1297700673533	10.9289142056047	10.8630105078718	10.7996311864072	10.7786117007212	10.5970518199419	10.2161148047719	11.2245010315381	11.1849401679175	9.55326181171832	10.5462557836196	10.5774165032434	10.9542668218798	11.7972768930651	10.8339710587762	10.9653218139771	11.0269894615665	10.5588109939115	11.2834134527787	11.9506097863497	10.920866167299	11.3470134418153	9.54369163002516	11.2405173661172	9.87376883989487	10.3438303453912	9.83555072634166	10.7590381692879
C6orf52	5.09522134211471	5.50372941530501	5.90883142747412	5.23882008780342	6.07977281349714	6.20417018927095	5.72111016469703	5.85580335135226	5.9757042769967	5.51872066986145	6.56181359318617	5.17574589167095	5.57662930210026	5.45156660123499	6.06710269099615	5.91042028952096	6.22759844853991	5.77750257504234	5.00336094052092	6.54703779229277	5.52264215972745	5.74958040633499	6.16139473167738	6.18950420906649	6.6847419668825	5.25122446431358	6.60665619046652	5.36671890617357	5.50982934451225	6.32582525181058	5.98206297097758	6.37389280772944	5.57951502518497	5.62640026932212	6.32760848076818	6.04142314350301	6.59112626205813	5.35709448671949	6.00402717977462	5.47648945652834	5.90462705880248	5.29131608332018	5.40373786358255	5.5447114318963	5.75836403615026	5.58966674030695	5.41055162613553	5.9757927460739	6.01483624472113	5.97446031120052	5.37514543224162	5.75074280600795	6.16751042956752	5.53082183635306	5.43840163655752	5.69155932036492	5.47834049384759	5.33580501902601	5.56313856264191	5.72864868969358	5.45050613836828	5.40303584568966	7.1689813463619	5.01615900773661	5.97507903397531	5.3299276518996	6.01957178858179	5.61315775745192
SDHAF4	7.07751098548703	8.34948185202047	7.64367551480714	7.94507827247914	6.17148532538354	7.56563243193034	8.76642734239803	8.00503496399133	6.5692644524659	6.9872294313357	5.56476784288007	7.68540028397476	8.04767371663602	7.61514206881298	6.95536559654763	7.76186457517628	6.60756933445698	7.95739613522767	7.98583553109881	8.15577263731685	7.61500680257818	5.25188465804742	7.34452484358043	6.530166036817	6.64336957637498	8.26807631506391	6.08994400022127	8.44370164422561	7.58095164232552	7.481076979214	6.07743267163436	7.19777043185996	8.42960143840545	7.98051169223916	6.18364761129986	7.39631790624639	5.8393569334216	7.58115138604211	7.96389508846263	8.10720861108668	6.42227724423627	7.85623932273742	7.08359250304756	7.26140542041069	7.99801522715025	8.42519282521217	8.25601807600112	7.78544068346387	8.89182871857456	7.49007518065891	6.928009492808	8.30393883409855	5.358828686161	8.26835675356215	7.16988963801963	7.858469171291	8.72565303548182	7.42916584426442	8.62833310685697	8.06276469363828	7.93236748660023	7.80915091899318	4.85030800539023	8.07672875020961	7.14813359271371	7.16314915130103	6.15401674683945	7.17042150884621
C6orf58	4.30135613852805	4.32950975647815	4.8155734619923	4.32963897449357	4.87641861983788	4.70003137120105	4.20351202362519	4.73656414273077	4.74728700022823	4.20777204187081	5.09241332925153	4.48094151745664	4.10171464591139	4.35401977781424	4.71194408984621	4.64283865247718	4.74211675149273	5.28522472845957	4.41572289989577	4.44057247233099	4.74401462685601	4.8926541479005	4.2942720107669	4.86511113811424	4.96161515081106	4.30400353291365	4.73628548319168	4.14341256781813	4.27366528960857	4.64422471440277	4.50788370958561	4.9355761743882	4.31555764014646	4.45770178425491	5.20712320857946	4.72319754174202	4.40604255330375	4.70143902404833	4.64308006695867	4.37494594822544	5.01155003915572	4.37554705694669	4.63165334838144	4.47490696187728	4.55797176222255	5.06695455966281	4.4762398493439	4.46135744137077	4.39906461025275	4.46222409711633	3.93126441011385	4.2959037142235	4.58894906661414	4.20581169505736	4.4256731113001	4.57300982749099	4.37372031850951	4.18768880380121	4.39801763247326	5.28138764191022	3.89695554727661	4.30120902762792	4.673665470144	4.24663410691944	4.97772065437418	4.27251625750198	4.17886531818839	4.32427186764095
C6orf62	10.470969549753	10.6054097910025	11.0928319401807	10.8216876586532	9.78386974195834	10.8254630995529	11.0760052873693	10.6608099187455	9.83603388316312	10.6918162454295	9.60665348594091	9.84020654093196	10.5849692298843	11.0158154173957	10.289273966222	10.8835802086774	9.97635046327725	10.8174689621847	10.5864016895246	10.8920148497262	10.2332452312893	10.0640893290247	10.9421826816127	9.58649673293014	9.39804726365717	10.7441524701766	9.10678817021103	10.8054589041882	10.3722689856311	9.51853960788389	9.82950693177093	9.99379381662115	10.4819808596595	10.0621316643246	9.25344393231727	10.0811609650533	9.48797955347271	10.4220467864016	10.5612625518894	10.8031532632554	9.49530853096361	10.8092099852754	10.7030875520525	10.887114732014	10.3628374326594	10.8209015077104	10.727317460808	10.7060774151649	10.9758453683663	10.7736847798873	10.3190994006139	10.5241213169418	9.78161583229619	10.7306393031636	10.4561420893973	10.8265105550842	11.2145860005837	10.3142782931362	10.7463079335909	10.7840096476021	11.383873575259	11.2547215345925	8.54583191834284	11.3345750160076	10.2916040626958	10.6136418770597	10.4625296482862	10.6587041235556
C6orf89	8.53556601060752	8.40544747109523	8.26159394931859	8.46002095193462	8.25952180200374	8.25149442075219	9.02298057573014	8.2727504338858	8.61232113596531	8.88895020718197	8.26877430449128	8.37474163718691	8.2308693752891	8.10712114574851	8.85018888450961	8.08246034389146	8.78661980494175	8.21787329788589	8.18959173840333	8.17432354446083	8.11622466194338	8.60037779897453	8.61409008986033	8.43405038385397	8.38107156916739	8.27288288780794	7.98174854713521	8.0522384800829	8.02740648965863	8.24705156640689	8.35790330918703	8.45799035950356	8.02291877340093	8.62560515312748	8.42954811348867	8.53779011027803	8.36483452925072	9.93254874893457	8.57179979007465	8.32359567788522	8.20935527236266	8.14304643492035	8.23521710397035	8.29935067838618	7.87206401882906	8.10781048508	8.01245841674614	7.73644287362375	8.20056702296795	8.5106334755604	8.44741286908406	9.27589024316868	8.45146219893898	8.14921423827337	9.01709190426484	8.0206148325404	8.11949805820114	7.95249971713962	7.99319111152866	8.11110153594394	8.75418750987041	8.29126341690322	8.01039831162349	8.41531264898964	8.51160729491401	8.20936399875732	8.48939070732386	8.26595846149265
C6orf99	3.97597644908377	4.28597089215586	4.63810962712589	3.93745264708911	4.0805556512285	4.67334631767153	4.11809175772486	4.18761060293063	4.05783724999415	4.34257331238593	4.33500985433228	4.35823439371486	3.99339331110699	4.53127049087934	4.27380520916438	4.64795279607328	4.30890542875397	4.62583949469102	4.12078586318965	4.38056578055261	4.23951030869879	3.94816763362158	3.96129723136598	4.55123560120551	4.36413945327019	4.19220276723542	4.28664487416761	4.22108922229826	4.41541217592685	4.31752230273219	4.22949431820738	4.344992024024	4.11570128122285	4.5644512159931	4.28607305719877	4.28331332493971	3.8664314216166	5.5154122226879	4.9907025978364	4.06238900887433	4.24085311373625	4.30549595197526	4.26499660542266	4.51851101168192	4.29108173854981	4.8055993753242	4.25016449091436	4.13345861230598	4.58784222648724	4.44684502894966	4.22169613275725	4.29518498742248	4.04394376165744	4.50652834328831	4.7343442824173	4.53327633330433	4.20968529324389	4.02061247762596	4.24271846584234	4.06901466445645	3.72760074152839	4.57095048784191	4.39545170654625	3.75377924034691	4.5626934649853	4.21263550966734	4.21540376773355	4.05851956396174
C7	6.78315302452012	7.64704871049831	6.78277939851223	5.15588977750508	6.05617092097289	5.75743773136719	8.5811315155858	5.91155371245115	5.60252951179073	5.33748267414706	5.65144247411923	7.28200590659464	6.49649588981981	6.65033020066806	7.18162060840782	5.42281322852056	9.15225178551585	6.63983318741182	6.00287825226641	5.4340917929215	7.9861610700514	6.16603036427366	4.9371310668026	7.06700379486037	5.44004422298682	6.5555213885475	5.95557269760559	6.80651824835405	5.51202701963807	6.24110030538307	6.06949389419482	5.95651968708898	5.17108594589397	6.21893022827981	5.10922831841958	6.13828905984575	8.98480621315492	4.97242901889027	5.19711083150063	8.35144281459012	5.57806599520951	8.12062834417534	9.64818411938213	10.5764790125472	4.99442059792386	5.32763977125412	7.46349471405347	5.0253052597291	6.43670452007288	8.17915925136903	5.01757954272719	5.26025072201545	5.90920387834854	7.45688633779974	8.29743914279952	4.85732906376711	5.18897781428409	5.93754403232417	4.5945226041962	8.19979885811868	8.10704245886627	6.69432664449802	5.24912082483898	7.32969852771399	8.07066565940347	9.77122470864389	9.23875345756743	10.7468802124376
LINC01006	6.39296358229837	8.76363733555342	6.65510102772644	7.90872402388523	6.80239948905571	7.42007031307753	8.56997940512468	7.11603707971549	7.3499999471698	7.77482485693241	6.16477372899548	6.64007447637626	8.56545858574166	8.2834057554743	7.04125680788158	6.91762444072621	7.03547847311686	7.12687726616651	9.18067988330785	6.24616627451586	7.82056480566691	6.63570368899131	6.20372861824585	6.48988226674926	6.93339895099301	7.67749950162806	6.82861003700736	7.99494225724655	6.79717848801354	6.84814887726497	6.40391991901603	7.55861802935062	6.85214415005271	8.22911579636387	6.61561040598226	6.35805972034626	7.31057990866651	6.88818951775176	8.81193883663195	6.82500887091671	7.56160194858882	7.00295529586875	7.19424353190184	5.95980415935685	6.33136579572744	6.7705196443355	7.15280409393309	6.4720730951111	9.33488165870194	6.33126521121479	7.61792690486663	7.14428617437157	6.41084386763209	7.40667560492792	7.275381392713	7.14565856845428	7.18181635429359	8.26723355888968	7.58148720861954	6.88178990185811	7.66338707665789	7.50167608427893	6.67422334959912	7.370252388561	7.13666298117595	7.35860850393128	6.7949853428112	7.30401625869678
C7orf25	7.18383379634941	7.32024420572546	7.06219232503879	7.60611013245695	6.51192380938458	6.99032261077282	7.73119454671787	6.44543174442921	6.92313492649101	7.58490439198157	5.7003066858735	7.21017156665501	7.29304099312344	7.31016891136678	6.65602957079071	7.09122381493368	7.17804052697925	7.03972985784805	7.81353467810351	6.58161350723675	7.28771276632942	6.97065792161817	6.89531374396951	6.80626209979663	7.20979076645018	7.38451968390476	6.27129064468201	6.83273080309532	7.47927552077101	6.76926924049454	7.2340289474547	7.14882859749963	7.16726640373751	7.41354443023857	6.51899437521479	7.0045784730477	6.70212054653885	6.60196691016414	7.77700733589655	7.27872908592775	6.48141533085525	7.5590039472416	6.99097293864333	7.17561325754802	6.7280401352762	6.96615347708883	7.17486630414076	6.77540710071447	7.065192713413	7.18484008379929	7.11059303134311	6.91537795868238	7.11108104954103	6.74075493613685	7.34576843374172	7.10491816417692	7.1887214205027	7.41146035915483	7.5617485264405	6.90132657962831	7.56875714398557	7.02738425701452	6.00303490834831	7.22950760769495	6.8056345264527	7.31244976548273	6.71126853686172	7.30879987000715
C7orf26	8.83321324370247	9.1665018977718	8.82938015333327	9.79962466475319	8.88497706684311	8.8212039911813	8.65051997939938	8.87837654247442	8.97803636134302	9.01286163748655	8.74342078955774	8.6792429328499	8.99904829550704	9.04462096040763	8.98029724905917	8.83081504688434	8.80802289174562	8.65108896747173	9.1747542417973	8.86459153265864	8.83537979551384	8.6784196048913	8.78512434227931	8.54789478705386	9.0862217936788	8.57159097894284	9.02986791056875	8.81632131139108	8.8391371102818	8.99448940022846	8.7057468188531	9.23547271015937	8.68276943698977	9.01764199436617	8.94248071963474	8.95643518811587	9.0016803145057	8.45132416677234	9.01096055453873	8.53064553706891	8.96371105970205	8.88802711819329	8.81299293547095	8.86188895025547	8.57216535117767	8.92320079017442	9.08702338299271	8.90853776592008	8.52774601379303	8.60370915847571	8.44918244626732	8.42272779423145	8.769951383315	9.116755494945	8.32570047910936	8.92688080584405	8.69011018422056	8.65927158100436	8.73416077678865	9.05358415462733	8.60183468978691	8.62703726728133	7.9723684169141	8.72439148219177	8.95250845441635	8.62422507019969	8.72094582979253	8.57310811130504
C7orf31	5.68260240189412	6.70096891168303	5.34217569009789	7.41098168511676	5.47676912254219	5.83634407049271	6.87701610604068	6.7353995589899	5.85893514357601	6.54213285814407	5.48029235849037	5.63434291633851	7.48128575099418	6.26317876716938	5.31263194178773	6.20771672921932	5.72325297445557	6.03511974909403	6.47677873782287	5.87272343375475	6.51049310513631	5.17058876280629	5.61150054354394	5.25249642847383	5.56876353221161	6.22161051427051	5.1979926270163	5.5078250323983	6.51648692780025	5.53757080192873	5.20707798688226	5.41142073714033	5.48572811429186	6.0553687069052	5.09323411894944	4.82119468028132	5.20556604310348	6.54021905844139	6.19030330123781	5.67459616939182	5.34152869550814	6.18762624422124	6.03941472950387	5.97230845978356	5.84472955108682	7.08158870937077	5.57316774382778	5.58467996882909	5.50751160803389	5.55549852597176	5.51777608465242	5.92068296182022	5.05785829808562	5.89187171153222	6.0362178676779	5.98363073306367	5.72224790606728	6.15847107049928	6.36128320818557	5.61819059102267	6.47479212794011	5.60267159574191	4.93810594214517	6.57269888642653	8.28465498888383	6.55174088624089	7.16575920980485	7.39471847778625
C7orf33	3.79293504606809	4.11033448068917	3.94834256379269	3.8775646053964	4.61192857943454	3.92525044110298	4.02770936019989	4.13168190204061	4.58137146981503	3.72569634416616	4.87468123789921	4.02197077858004	3.73703179811079	4.05335265765357	4.71328962616722	4.0650498747658	4.31435034188933	3.95333508892702	3.64491752104383	4.17083343574999	4.04955557963193	4.36040707716873	3.95265308753652	4.7010893858453	4.50543414069973	4.02655954348966	4.39161341724865	3.95561004674116	3.96497608196391	4.26879672180749	4.49560339468862	4.45564262450438	4.13593623185645	3.68403948899667	4.34637298018878	4.3889011649259	4.03022620795119	3.68408249257816	3.9261589510896	3.93718083210607	4.32071284221214	3.93414849413597	3.76806865244727	4.22117036427247	4.20523687964327	3.96799973825502	4.1877101057079	4.2950889735848	4.15594043891845	4.22117036427247	3.57648231000997	3.85829780348094	4.96578993921642	4.28168579136408	3.60991697184803	3.83988739379362	3.9419168329945	4.10146506717135	4.01196855714593	4.199025222663	3.97967757976436	3.91058043525516	4.38150893437906	3.9435556445737	4.11071893937492	4.02338639176154	3.99811194193562	3.88204377618381
LLCFC1	4.12873881460772	4.22714698569988	4.3387330690643	4.33023363160508	4.53021715097291	4.08440420429606	4.13306560895662	4.16703903158785	4.39911866949363	3.91735078741378	4.47045952067155	4.55703784233285	4.17432576245324	4.14162008366142	4.15348465496856	4.25159577507002	4.37626034213841	4.47349620987587	4.24570158321593	4.32416780765699	4.25363013304776	4.35538338096076	4.05624613931213	4.39715307243278	4.24735647197268	4.74116373833097	4.51647907757865	4.09458877431034	4.75781333286355	4.36236860995394	4.47905429547014	4.21250545957851	4.05128410374056	4.32294586055326	4.59433044604065	4.53109700418876	3.99316246904798	4.03500642394751	4.63777799342371	4.16279922693536	4.29812623494364	4.08078845481993	3.95025921250702	4.0635608320347	4.34847320110519	4.10729153558841	4.442396305251	4.11481547654172	3.96323558544208	4.63333261621141	4.10666059909876	4.38364689595692	4.66489692888314	4.30739112922901	4.03668529545931	4.10599396597087	4.31685302631751	4.03967338943745	4.04367407105135	4.01667389636496	3.97361424074375	4.24199697538267	4.14126076917609	4.02362350963011	4.19789762368448	4.21511078617586	4.33151054328207	4.09045394577819
MAP11	7.27840682136228	7.67790129828499	6.96529186702471	7.37234876151703	7.69619719592459	7.32745608866766	6.86467398960535	7.52118037215349	7.08720155034421	7.44412485640503	7.26767433706192	7.40486048381856	7.56949301587461	7.5039061024677	7.65295841867757	7.42524603682329	7.18330903467226	6.82882630256813	7.46423045110866	7.4222592611549	7.45450496040326	7.66870947824624	7.15824354443397	7.58194857133641	7.31751289138019	7.1782633941976	7.51099514954575	7.18164729512175	7.2574155093188	7.56960470332213	7.44747871346456	7.3125387136182	7.16280004160561	7.52595292321925	7.62480305267425	7.3232777674019	7.14635567543251	7.49936434780263	7.82799311884194	6.58515396860933	7.51231562506915	7.07123189172029	7.35566305395927	7.35385723355905	7.43711925177626	7.17757406018013	7.28575516729648	7.05608464314968	6.54953375888519	7.12800845149208	7.85498615612907	6.7867512613566	7.44111793674337	7.39598158687408	6.60210075867976	7.50122289800619	6.96677293797754	7.42574083297625	7.17547093057592	7.76845224778561	7.14630855411299	7.23574271478461	7.14829149425167	7.25649335152123	7.9425027127183	7.13355689177925	7.68823827110549	6.76213242836417
CYREN	7.90497821514663	7.94103806820985	7.96494689972885	8.03150146885493	7.45411895996551	8.00724893955298	7.84929204873544	7.25791292725455	8.25323560003376	7.9611731470452	7.92052010048525	7.40084732462499	8.19813828514748	7.95995717004049	7.94997502183055	8.13826324031098	8.18770532433537	7.97290332791887	8.27069061142445	7.97104367276716	7.60470558606874	8.32577647304558	7.87260727880222	7.91855537081222	8.03682063050864	8.06238775925612	8.17068334832203	7.7926768910507	7.4806828229615	8.19889958900252	8.10663529308492	8.31332687479086	8.12934260993973	8.14698724922649	8.04032228094413	8.08151745234161	8.09495447864325	7.75400907616462	8.2077443926288	7.63379927801835	8.18827881357499	7.77345378565247	7.74694540329435	7.9268364923871	7.84376947583067	8.35512608419409	8.3449543066919	7.85243134272499	7.73796325381755	7.96588632690851	7.6001809975382	7.48234905750158	8.47189704219093	7.3016562646497	7.65611542599535	7.78521840273465	8.12496131411575	7.9308497375388	8.09287419679116	7.77936780801419	7.43529183565252	7.74084055719664	7.55416615174676	8.15434628094017	7.7632419717886	7.65473759497411	7.88453369223214	7.82084510663641
C7orf50	8.02459002206795	7.89496669589784	7.45320035415387	8.9950544193752	7.52584575720752	8.31342227712523	7.84378142890415	7.4246633869462	8.18905602288205	8.38645193518966	7.33600518123934	8.72651689403926	8.49087696049422	8.43993799745895	8.1497124911002	8.6131531509397	8.08545637776905	7.47165449102024	8.71636370679767	8.03731751873787	8.06201033862918	7.51381716731464	7.88541848493682	7.10477178174989	8.63381217620567	8.19208394810269	8.02410537361569	7.98950934043116	8.38030804699132	7.40756479829487	7.55685365774687	8.53746719251141	6.76607671204213	9.03351742047753	7.24573821750297	7.87847204102816	7.74250367721886	7.7862786898858	8.71453952787726	7.90713396107862	8.60140370939945	8.20447726517116	8.03027960167648	8.39026320508396	7.50734607772504	8.14976517481558	8.44621706800969	8.21245504616724	7.65384530746507	7.1385620352284	7.68798776086563	7.59667649165937	7.49962152045032	8.25887986815463	7.68967766217899	8.34722587100743	7.90643105784898	8.17119730128456	8.83668743506714	8.59820423823296	7.59065099342017	7.74570436987463	6.48542382551655	7.73750966640205	7.19696189202765	7.70819823630287	7.55682039931258	7.61570615384584
FMC1	7.91325081409084	9.37997850010989	8.0162668902417	8.95148653794251	7.54106643137992	8.07798070845186	8.73791103403055	8.85011569037609	8.21665288719274	7.80720317713902	7.89016545682163	8.85522361631966	9.39772506138088	8.95532021215445	6.64088812779721	8.6586517992184	7.51586441060591	8.29416674952559	9.08367750971189	8.81037150064116	9.29128098999936	7.86664787080785	8.58188875543615	7.4184164860168	8.50394025992619	8.47871262759221	8.17179665707031	8.5270483011271	7.59663045338493	8.08416204000983	7.6948117958136	8.48988698594072	9.3138810031903	9.06176741086265	8.49495374617513	8.06479088656128	7.52913396156744	8.01259530630718	9.75651590725959	8.06017767308336	7.95539153299748	8.45071432454241	9.11176640834293	7.83689698418763	9.25369485709263	8.99379437572976	8.43398610266582	8.81748939150402	7.95814347511095	8.12534682476308	7.85631324468273	8.28367730371814	7.97488792250263	7.42722727462088	8.2756311859928	8.84176590517169	8.5819213747472	7.8004373641158	8.4805972486375	8.59358394957882	7.63885021045087	7.9395088524542	6.19844283602643	8.47372713622149	8.27527915210827	8.77822700625706	8.47323874265799	8.43302665561778
FMC1-LUC7L2	9.44087339063425	10.1864611010957	9.86224443983721	9.79115956958887	9.25009995405665	9.86890463353915	10.084899096281	9.71684749503129	9.65315701567643	9.47482665100613	8.57869526744233	9.89149664100578	10.127499928572	9.77257099637044	9.74608782954748	9.82036960405233	9.62045629119924	9.99177460650464	10.1397817999706	9.65336928496418	9.67690975756477	9.08404721587772	10.0367999611652	9.35233891705085	9.76323075614756	10.0357665096041	9.12479430201491	9.74677689493037	9.56914427741177	9.45994080484422	9.60005645990739	9.97300690138721	9.9514668567185	9.80264239567009	9.15478013276843	9.50531773197496	9.6312714857547	9.54270969245647	10.1214285805732	9.90880922777581	9.25035949466914	9.83819851778885	9.32354745535939	9.69624641170712	9.94735953942695	9.78251186231248	9.84878774815828	9.78074816198733	9.96664852587195	9.78160436363514	9.7815275008484	8.8245644227328	9.30764803518548	9.88115340503079	9.69197083667633	9.50565010005859	10.0281358666513	9.79453614481438	9.87465941491008	9.90748530228579	9.78717358978705	9.8334971441111	9.19217849345905	9.96124760228422	9.41526544130451	10.0290424647343	9.83285204584407	9.60191327864709
C7orf57	2.80449127015621	2.85399599047099	3.03524916246633	2.93810415144911	2.70307658088482	2.93229346818404	2.99771770726091	3.20717600937855	2.74393048397321	2.81375803472714	2.68567497012386	3.08503913377472	3.05220159445974	3.07501490806224	2.81171630042902	2.80624749640837	2.70517295897765	3.21374491359765	2.84323396710294	2.90617928596952	4.55434362726789	2.66997522296577	2.70284784905807	2.85002906082201	2.68905639583866	2.82207003384575	2.62566539069274	2.73837701467069	3.69280659476597	2.66238092261453	2.71256674072035	2.76863249615693	2.93368408288233	2.83160324224169	2.68054510885763	2.76904700080919	2.68752950925637	4.11100918558053	2.71997552971532	3.22175742656813	2.76759201205837	3.03243423897831	2.83908591195469	2.87834172327961	3.09292694649622	3.1126722174896	3.00309235295889	2.88986263954627	2.87658688556357	2.81281173596766	3.32841166522259	3.00565727881434	2.70944933046558	2.95498438541708	3.00753673793021	3.12642217646047	2.86976984548045	2.81871741109385	2.91696210989232	2.93342831374804	2.94493851223368	2.93787677959411	2.68553435901765	2.89131076623437	2.77262024240136	2.93548689819136	2.82376500772552	3.19522112690527
BMT2	7.66804056775678	7.27422615080206	7.16003838516688	6.92820988417837	5.84287064743087	7.15582438584575	8.1099560342968	7.22670010860141	6.10494516387486	7.24509595508915	5.0090043850655	7.47991641654796	8.15787576349484	7.24816281107607	5.66027087636406	7.00598050545418	6.15119188466036	7.42910634798293	7.89958749692649	7.3992146944312	7.46305170859682	5.62135510750404	7.41923689543909	5.97268669839145	6.02634650813974	7.48421306221377	5.98615052820991	7.71777797300877	7.67061470349841	6.10045871245677	5.80353741503856	5.43302500716657	7.29931905794959	7.62420031084317	6.04975183726859	5.38670594628015	5.88046886085966	7.24226566057055	7.62615879827205	7.51798293911238	5.98248469414761	7.79549603309257	7.78753369255693	7.83766559963769	6.89339555642176	7.53316670245769	7.54016654856022	7.71907031353745	7.19908498670384	6.564894171031	7.479887426107	7.09703238159011	6.12249107640222	7.40520246014466	7.49845431196453	7.2379538176444	7.36951675939042	7.67082232282856	7.50993222867837	7.4110474387948	8.07746792018367	7.33905711661733	5.51911021317048	8.03830880362306	7.03575943944445	7.40210703185074	6.91650999232957	7.11001347207372
C7orf61	5.70293691818859	6.41104880367409	6.24180941572939	6.15863962848578	5.99744178741938	6.4071184366765	6.36427142179508	5.98671375893142	5.78572750866034	6.0306999351007	6.10500703319878	6.50104753682916	5.93386102462365	6.05493176290226	6.17016199374142	6.29596727168537	5.91570699860608	6.24201012924993	6.26325338147046	6.00027916514197	6.59431968582973	6.101391150211	6.393903706128	5.79838573875571	6.22743967857036	5.80462162862332	5.7120937056171	5.78856893578672	6.67284118608157	5.86809604765358	6.19547409235922	6.06119675958489	6.45448584572314	5.97894379306889	5.91134202907105	5.86669192245803	5.71820795172292	6.55085919882997	5.8824463463146	6.17292172600048	6.14354828768179	6.18478092275897	6.38609433697777	6.24012450945904	6.2163074593293	6.32114044134916	6.20706434971467	6.53529808644623	6.45854038503283	6.6218771633145	6.73356919064223	6.26676220020143	5.74587975100517	6.70320789656999	5.76100133871369	6.30040684904565	6.38739979987772	6.12683023601855	6.24051225163378	6.43355096764689	5.98054428873662	6.36203988506534	5.85534410544704	6.20192249248383	6.0455963252001	6.2777601481684	5.99110484476949	6.18769902576336
TEX47	4.33110024000839	4.4392896913231	4.53771467369422	4.61289045088798	5.18435961102553	4.80472398231399	4.3946941740772	4.6377229743828	5.02410217061322	4.75181311717553	5.51659079769683	4.66667045777746	4.6790054293955	4.45130931372533	5.23955504927654	4.69523866560098	5.13259082100044	4.50527997796531	4.02512645523047	4.64323625819565	5.06110858343655	4.95740845511276	4.54705916192481	5.32057455473674	5.3507600002368	4.48071713015824	5.2571018168909	4.69211822749843	4.96368351433058	5.14923063054966	5.07879166298506	4.73656414273077	4.6334094106804	4.23442864173635	5.31628968942182	5.12784918385288	5.03068952903371	4.60235258549262	4.66139875697294	4.38464503830134	4.89508884496677	4.33403013781315	4.60786573750435	4.57135081456776	4.66042039952711	4.53369401307642	4.38103449532631	4.57995457405059	4.63219722155282	4.54210426540623	4.56076175687901	4.63292183260504	5.14968109136427	4.80917116830443	4.55148064124029	4.69316023091454	4.34019307659833	4.6064687075315	4.73643164350235	4.62222607677013	4.61289045088798	4.56297274846757	4.691500700482	4.28500241183649	4.69861091362394	4.34779424355125	4.71623030973101	4.75321439374827
CFAP69	6.99771533350892	7.03941908422521	6.56657114696519	6.8855004008374	6.86721603788534	6.45458909657621	6.50799771531025	6.67120441873265	6.30847748259332	6.81846278265528	6.88002579078796	6.70818461294245	6.61047313588936	7.11554364425041	6.52663947079365	6.89444162307758	6.92833462243701	6.86873239647246	6.81015528125699	6.71882354753724	6.74438156402054	6.28548645444872	6.68103816438538	6.53527478748922	6.76490634239084	6.72869914742683	6.77043572836193	7.02479138886633	6.94713613860474	6.54257569522603	7.14948295559903	6.5785152487001	6.93807015371351	6.10737168629626	6.52221824884514	6.28749858716214	6.33067749601553	7.57232679832717	6.75629186713682	6.92041997310957	6.13606433381076	6.56174487765371	7.11287219583631	7.02199037452831	6.9649059924048	6.35511062631766	7.13816887905173	7.05513917803653	6.88962147007728	6.67630610090881	6.79194687465582	6.3071907193798	6.81874117360725	6.66893387901776	6.73628481493623	6.62716930696407	7.05262741369266	6.32474200825476	6.51594093739021	7.02289440976171	6.82644919446406	7.24347720748811	5.97351649777234	7.08161032139592	6.52981757788191	6.4767286073334	6.37058853017305	6.79676601261406
C7orf69	3.93249456625419	3.7204128520348	3.74780237539777	3.42404257915114	4.57408812848493	4.01575278075249	3.91548084364143	4.09459370979897	4.28307532505396	4.29980136829347	4.74965282913499	3.96804968501063	3.95941340021617	3.6645564537484	4.16590357870935	4.00830243900128	4.15343839505712	3.62888323450329	3.69688696579818	3.9263277251897	4.25469870866929	4.60280680977292	3.96415640424032	4.41524199867542	4.37681353422136	3.9847945313202	4.56312413337716	3.71128779756997	4.0149655131705	4.50633578189508	4.34771053076511	4.37152865243088	3.68670345908711	4.03531728051606	4.28177142049587	4.21307394294204	4.18493402674257	3.73988279439699	4.40766550972077	3.65458518656302	4.36249512117161	3.7150112457365	3.60909050917712	3.9828252616181	4.33556079955689	3.95913006276408	3.80291165613357	4.00265227843169	4.09098829983716	4.3588383718588	4.07777963173307	4.48722990685792	4.34376330562115	4.24685143378541	3.8811142059172	4.04314075945539	3.52756716595284	3.96614522722921	3.93778105321762	4.50379787087129	3.84026120851042	3.92513121282565	4.28926375196164	3.79909653104188	4.04264817953287	3.81310905106394	4.03844533668926	3.84041719128078
LINC02860	3.35762454352084	3.33200469689153	3.41564209392848	3.40797324108089	4.30144628569131	3.4891747982762	3.19429532910476	3.47885756188567	4.22332612755789	3.58975395562715	4.75302282739626	3.44168837518089	3.6186115749361	3.51643009554295	4.18684938157564	3.38014995510245	4.28893030512541	3.30503716533885	3.17533440285242	3.22259577355187	3.5317862907207	4.60183229299181	3.5157783454467	4.41912111104435	4.65952114492547	3.52414269216079	4.68079770624532	3.54296003803917	3.51964397179207	4.31204973350361	3.90862725926893	3.87787565562804	3.36893468314952	3.51567992703555	4.32163310986122	3.87090454716569	4.38579088754583	3.40825683210675	3.61778313833836	3.52375028613118	4.42494479734293	3.36820713221224	3.09430325010656	3.52779176929169	3.39567213224144	3.65543464571191	3.38921735270718	3.39443968315025	3.43203683966647	3.42431260185701	3.63849943099932	3.40139877359428	4.46945150875016	3.58641238062303	3.13152786232262	3.25604653531334	3.34018833462709	3.35792388240431	3.3426381973544	3.49532061294343	3.21614431218896	3.27653218205862	4.91392395924503	3.3350941441627	3.62889489865448	3.52495035894284	3.50725805224947	3.90216708862172
STMP1	9.55254564605605	10.354537384572	9.9184972880068	10.0708911809693	10.0114297401295	10.0700202987052	10.5191976299061	10.0078632884706	10.3005656866197	10.2865654568439	9.32322255751053	10.0428413234227	10.3232580770549	10.145270419408	9.98869196896148	10.226724896205	10.1223686158654	10.2149906231985	10.507316561613	10.0959757310511	10.1043549206668	9.92869063628377	10.2182484140198	10.0252065958598	10.1449456495828	10.3468940487073	9.40093172770291	9.84446228484354	9.67628776969193	9.81831009864715	10.00790513833	10.7666415103562	10.0518305196264	10.5576136945203	10.1997790032151	9.95041105035054	9.76982331513065	9.79548971519213	10.5701616465496	9.99185215566886	10.3562843196416	10.2434746878006	10.0946577828919	10.4418538380223	10.4225021096624	10.448566272907	10.689564702377	10.3921859799613	10.1217108945123	9.98874263156121	9.65476084020395	9.76313796370459	9.98916843697807	9.91914242443109	9.6566548371691	10.3016123442202	10.1279479057823	10.2316799038366	10.4154272700733	10.5092580493824	9.7607954054684	10.1138222804048	9.96722982491761	10.0767720488776	9.92054753852603	10.156632387226	9.64940302461653	10.0221559383345
C8A	3.8906902466794	4.02869525556999	3.98552396063299	4.00084113551495	4.70700015183095	3.8390416752828	3.9054420520085	3.95551771901949	4.79308075033076	4.12191194025122	4.56262106223953	5.32162995731085	4.1647507547103	3.78460030421493	4.72367412613704	3.7902225768972	4.38218370303546	4.05816139847782	3.72406376724581	3.96134245547024	3.87180468935006	4.57194721344203	3.69026098681044	4.55768982712289	4.48670412493321	4.0580051827425	4.7559280357548	4.14141590102119	3.87984192547956	4.62500131488158	4.56719557077154	4.67185980884905	4.31124593281643	4.38038078261613	5.05054189765171	4.72621014073683	4.07837721028932	3.80482657543861	4.0413000305387	3.57716981262336	4.47254769449566	3.84549014267868	3.9242599046283	3.84757191903524	3.97699391962875	3.83300395174704	3.67409879691395	4.05389894358265	3.72729210656687	6.2849854687386	3.63965042506914	4.01277626243423	4.49790509303055	4.00710543499653	3.92159205637338	4.03980023546535	3.82295994468123	3.75336961835587	4.17883174244179	4.13327597497353	3.84026120851042	3.79590688036629	4.27507445080227	3.75336961835587	4.01408566217633	3.68163930550384	3.84990430160214	3.89820898147383
C8B	4.2248658566887	4.32410711680545	4.03265059604188	4.47253826151871	5.44561308564618	4.54449207075898	4.21035560150754	4.68149912576883	5.17547871370663	4.25353919344191	5.08914496668603	6.15672484683139	4.16594023746072	4.2724175958836	5.26191751577918	4.06593424696895	5.08559784368853	4.45264064005311	4.24826386853495	4.17658350183736	4.34447557855691	5.31264873070868	4.16928559627982	5.12809505119072	4.99082508117496	4.21409943940051	5.29778789527908	3.8468671855867	4.76065648637207	5.0373231712451	5.12485821897648	4.94012887057528	4.14200025457577	4.42510158612501	5.45962361003178	5.253130451908	4.75566789555044	4.01790917546671	4.81089505620585	4.12686258549215	5.18035620529837	4.01293517081818	3.91549255050169	4.22559952264022	4.57232602658758	4.22645784301115	4.22869647882293	4.22858368556311	3.97238949308353	6.65974971435721	4.04023461805706	4.12419870511404	5.05727662953738	4.38650558864398	4.13836677976397	4.12119289816506	4.10864602149058	3.80024624568357	4.47587396452959	4.10082337459399	3.81750866969589	4.24393408395138	4.88025828051157	3.56198846195123	4.6163921815022	3.85063413917318	4.34856931726558	4.1873135143946
C8G	4.74512523604772	4.9814222853871	7.61803348678086	5.20199100430783	4.93058936656362	5.17863584261094	5.07130641531391	5.22586173222765	4.67538264065207	4.82104630722865	4.99805490521744	5.71293471953782	4.71928356273276	4.82829243556753	4.78209436774133	5.13352734622433	5.09902405216658	6.37041032396613	4.91591647317486	8.11942894413563	4.40082414641372	7.83956441304987	7.44521405342578	5.03275275582309	4.81927811507682	4.80766437076683	4.77877782964926	4.66212838021683	4.4438865166128	5.02341666879766	5.00440442326629	5.04175051290014	6.35850962143531	4.83391487680818	4.66209783491546	4.51351009466409	4.24864012136453	5.08454650327479	6.77677066540415	4.72416660348541	4.82096614212177	5.03218371542438	5.82766027574985	4.72235669446802	5.18122498972985	5.13163751680174	5.22498559619678	5.09304966610329	4.76407720438379	6.19323268793549	6.57105518870469	5.00951318986233	4.73318538070032	4.96360716112025	4.92446847188304	5.13769311254632	5.09655562539249	4.64945618760208	5.05260868546837	5.3576481398363	4.69113565443999	5.16816753394412	4.47417521228746	4.48288843523353	5.54526836836204	4.89879848969507	5.47150477040594	5.50907153858321
FAM167A-AS1	4.0816119745384	3.86103098193432	4.1022244343816	3.9335519626858	4.59126207519166	3.88086298312638	3.92607161736902	4.46319640534713	4.47309198746683	3.9477730836835	4.4401657913342	4.10588755460976	4.19841390656442	3.86160630168293	4.43553704668052	3.97666830112401	4.35439484268077	4.26276248639597	3.96615382644239	3.89731548708687	4.03802554558549	4.8443767383654	3.94586808237205	4.48959486923477	4.22742923211666	4.16802313394074	4.44748860531552	4.13931436769693	4.04200357649322	4.25993353161455	4.54054978770089	4.16350561077335	4.15196730777706	4.43253029063614	4.6119602223621	4.67464782852509	4.35591578399885	3.94063053621846	4.0571899320969	4.08833284103332	4.67310461476873	4.14802729878891	4.05047006790982	3.95527792465698	4.32261633938725	4.25755041346806	4.0517313001297	4.02824725799853	4.0596931344627	4.15037338503281	4.30595085407021	4.42548232882785	4.6630708791832	4.26221667940733	4.16350377939738	4.32484338248187	4.1281470649561	3.99223062126107	4.06073275386061	4.08133087496246	4.03752413608637	3.91350835973872	4.38832099533	3.85119426432952	4.0781041456555	4.39545956829488	4.34515960975921	4.3307334989565
C8orf17	4.18271923111814	4.13109409824935	4.31630781073887	4.58263602071265	4.15964041640055	4.21924287738108	3.98564858936137	4.25597023624329	4.07891077491152	4.41221839626114	4.39862716703185	4.39040935195642	4.30204165251517	4.58102119967725	4.59121880522949	4.56734336853708	4.12683684022753	4.14947270147359	3.91319053165811	4.20892435135125	4.48974460171637	4.44917335951609	3.98356111419195	4.43413917371606	4.10864824891071	4.11238106681546	4.25748112812929	3.84838783396395	4.07818044686343	4.37398644167796	4.11171924755373	4.37942540398086	3.97150825136056	4.56048495236169	4.43217428397529	4.47854094293634	4.30683411568061	4.19012588606514	4.70923322283089	4.37633517732312	4.2516537163131	3.92284937284171	4.36840010225746	4.25382045694374	4.27174776607718	4.33309020606177	4.42909640848361	4.56523155685286	4.15494033256874	4.3303711870305	3.96093456418291	4.19639573067969	4.1885039673358	4.27264334680227	4.12380222901591	4.38829091344272	4.18650937530256	4.20720293143803	4.21906170077373	4.52995288606368	4.25885213041329	4.3510468327201	4.35308501928349	4.20807414689447	4.52893792077443	4.21720790417093	4.30549595197526	4.28652209798428
PPDPFL	3.86557253360331	3.92082578775901	3.94392757918009	4.00360456545443	4.24137902157618	3.95535904205285	3.83620533438114	4.08474698100587	4.07981426304006	3.673698085987	4.44002229374363	3.80174182295202	3.61495741158778	3.71582131418244	4.35255980329431	3.93409745960803	4.34651094005186	3.51155654625617	3.45852098571754	3.8945288010066	3.91421340674744	4.37105602995881	3.85392814387643	4.37981335080567	4.40173158868807	3.69150736936075	4.38188239014304	3.83943346909449	4.11190788517776	4.13061313731149	4.21818702747671	4.02501340524838	3.61543966030709	3.76788099375563	4.50760686162822	4.27135582432172	4.08064726783162	3.84911133465846	4.07555413273891	3.81751006046866	4.19732551752372	3.5922789487817	3.63857599401926	3.85704124070091	4.07679300026411	4.05365870667004	3.55023941976955	3.84310827981886	3.64005733083257	3.64972912801984	4.00748247724513	3.81243852719049	4.61590794971744	3.84092284803404	3.55194372717198	3.67128054558106	3.81132188828831	3.74613966374964	3.93829807850943	3.73988729051582	3.74223590287691	3.57190046668394	3.96920644193687	3.61215579147425	3.81921937813894	4.16427557213156	4.05807542302211	3.53065709186354
C8orf31	4.73006220413564	4.79760694541099	4.78489572835305	4.55407872714351	5.27708526683929	4.5505654824633	4.97373558060243	5.15012733086483	5.2969041632883	4.80422329764049	5.38511826181168	5.87428790618631	4.67644857101316	4.43677776656773	5.16218791271941	4.80423338790811	5.03675411218441	4.5343207303515	4.61740111772018	4.59454045633739	4.59588734317827	5.06277345959344	4.96238747942717	4.89574942013508	5.07832757693385	4.63361410393123	5.20442416414267	4.66394794865011	5.20621671703664	5.2056797463915	5.03035915559312	5.18939920586328	4.89574942013508	4.9872415089474	5.33874618852024	4.87887942860532	5.62485849925918	4.75244427700792	4.81976294426848	4.51057207229898	4.85559701896863	4.70456334855289	4.82042267640715	5.04046700855577	4.45092820129262	4.69477366093361	4.58997285777684	4.91641872214534	4.70707400059431	4.68931878841387	4.80516084542621	4.19115764250094	4.95080740835108	4.81334812810818	4.81095342833156	4.85650111332556	4.58104921362257	4.6233071073142	4.96966469333157	4.65952517363351	4.44640096963161	4.79032712373651	5.48120306142327	4.66136860518856	4.79845441474215	4.42574025821745	4.77612878974716	4.75172991088137
C8orf33	9.27699620204421	9.51421374944815	8.6898746108487	8.22764822557311	7.3295273545691	9.45915505966495	10.0527029569763	8.72403057168887	8.14503014027638	8.71850503513557	7.38122159975815	10.2641054898303	8.17795099485692	10.1286201550627	6.76307146995457	8.28833199632674	9.22677282841579	9.86681840564302	9.3439456286492	8.97090654158648	9.45170725629105	7.58194857133641	8.61366395686397	7.28865717105099	9.79561592723313	8.74867853169959	8.20203400176535	8.51802357511437	9.96763199168762	8.63111517021668	8.09475241873379	8.75961128345994	8.32083051292908	9.69081334700879	7.93240676234468	8.02967643578164	9.14716085412547	8.31951203379317	9.92802869365265	8.82633956703597	8.34642767177014	9.55208000496638	8.44902169525515	9.08118200457467	8.55914329305133	8.62212784643588	8.72469329154767	9.06798666005708	9.50692341443488	8.71034637892385	9.10468137833637	8.73730237247214	7.23534897013854	9.78986604411269	8.04196565421831	10.2736236936985	8.33596632235148	8.52567587877386	9.41467391824527	9.50802841226856	9.10033657447327	9.15617393538282	7.27279958428576	9.29404757692885	8.27557489827512	8.84603183312285	8.03219931548515	8.4997140636441
C8orf34	3.93185937602571	5.13194333444169	4.14815543914405	4.32117988394147	4.48580144278083	4.36296470215015	4.79650190465084	4.44735588323006	4.5346295439255	4.02734020321502	4.6087641686996	4.31867162675346	4.57437289529366	4.32387556114968	4.46029103471478	4.46015314383323	4.4886924433067	4.6524183369827	4.96418587538616	4.52261668406069	4.46161484951617	4.40888590077147	4.14556072449767	4.59302067643339	4.31995660860924	4.6583090316314	4.61745741721927	4.324043680047	4.45988402041931	4.36209624610448	4.57929197343825	4.39913528787677	4.38882839884952	4.08127774599379	4.85514327129269	4.80890157510062	4.46161484951617	4.21929807139561	4.40041181137478	4.68626295691712	4.47911354776266	5.07456989823981	4.87722460898127	5.30403324545553	4.40414960364299	4.28194000988047	4.76826855682361	4.60826244160947	4.56893435114802	4.27761489234774	4.40036513349218	4.09098140793454	4.41382890335254	4.08981817035487	4.59243995830308	4.23144121177035	4.89495749521547	5.00756478078711	4.38610168249595	4.16043972028117	4.20598585093466	4.91154472104387	4.51177113368568	4.47015551397952	4.25292531566848	4.5917607706069	3.96888782416531	4.2051118543473
C8orf37	6.61200311824238	5.96496422851103	6.68618484770535	6.0262007943613	5.82221239396538	6.42337180603614	6.17995141520087	6.51187883508561	5.85968456108309	6.19120663844026	6.2108665436367	7.97356848792915	5.65242947598199	6.26969311389414	5.91768368144148	6.95480007082124	6.27133784649581	6.19810961360081	6.53449052419349	6.78268614417048	6.67162016204017	6.01953503914116	6.06865259574485	6.13365430668389	5.41922534549261	6.09937168594362	6.0102090810638	7.01408232105299	7.57516771370543	5.84435007008584	6.29085897138408	5.7659296150346	6.98458464705388	6.98788686885967	5.87831004504897	6.50869687924443	6.01963861132692	5.84395706748959	6.26997993697362	6.17619946024175	5.89281645629322	5.89153302121577	6.3609301969874	6.16115872541156	5.91679976002648	6.55672794300659	5.86107616826106	7.38557738710139	7.32774616491093	6.121041111726	5.90976688338123	6.14031096464359	6.00645152041431	5.98509809590146	6.3836187419734	6.68494815827474	6.29594190176261	5.68956374536764	6.24124609265054	6.03150980876654	5.4494588693784	5.46249897662544	5.76910560972099	6.22433111626277	5.59177720223893	6.04891866517715	5.83788237483837	5.60972856787231
TCIM	9.31390847677553	9.41585835031892	9.1765161387941	9.33923608588236	9.85817158814098	9.27700771753366	8.37904404548787	8.48399512608833	8.44311608307395	8.86921973915643	7.1375583472444	8.37326812443018	9.48437695335692	8.75084258667615	6.05788676009124	9.43983654537573	6.30090031960702	9.94282182048135	9.37102959056743	8.75977821852759	8.79038905796681	10.3342217766552	8.06395240436906	9.78092230328451	7.05576693027409	9.45001424726111	8.09155783000686	11.201842175193	9.66059116049041	10.0240163999236	5.78277093074189	7.67053751836103	9.51987807494129	8.23076803430298	9.1967739864978	7.37125325379612	9.37888630128645	8.24936662826215	8.61326684842185	10.1799039486772	9.66401192397858	9.56250495023914	11.1307363902129	9.67345856071356	8.82385978087444	9.10434647615851	10.6288282531996	8.39819540768602	10.4190758783637	9.83707070454613	8.72663156221906	8.12261817796466	8.68809082505109	9.5378037718665	8.26713285376388	9.20088439884008	8.63917386730873	9.58288710193949	9.66985929733269	9.59209259036609	8.64883048150125	9.19933593738266	6.6350772805081	9.06002321819839	10.0205595922495	10.4787592162148	9.78178185119236	10.246725467666
C8orf44	6.18165119930029	5.64666411604423	5.51907054948302	5.4158273387504	5.7479129960441	5.74088242515419	7.10361285086666	5.42780353071525	5.71705847481794	5.81575434457914	5.81527209936131	6.52248231468891	5.86748746466489	5.86483324099357	5.79729787759624	5.3976582673456	5.66801189339864	5.21177827975542	5.2895898357868	5.77688725808111	5.68997923876102	5.83573761970265	6.81821953126218	5.97117957792107	6.06255340159478	6.27582955241689	5.95911431153624	5.74234844285469	6.07993853609956	5.95143781737536	5.51880215009526	5.78732005188666	5.60198659775634	7.16889924857496	6.35286544392124	6.01833469839565	5.9229398613063	6.46663017583654	6.14357630367314	5.70108123013909	5.70496928319096	5.6600676067246	5.53288296152427	5.67965357910496	5.34963439952781	5.62379355954577	5.3890864653533	5.40363418651018	6.24254290761456	5.23748167890934	6.22582580870959	6.0528325747309	5.75075700199207	6.10534899010853	5.33316717555002	6.02505573113769	6.39236598286265	5.5496987002212	5.64470233956885	6.16301289249484	6.08301360236842	5.6922208792903	5.83152431467524	6.06129422240201	5.07712752161255	5.27318396961784	5.62260548114541	5.68239610831004
C8orf44-SGK3	8.03097161173683	8.75962727716779	8.91590036507466	8.91887207338292	7.98783001295939	8.74142620779546	9.67964713122915	9.08928750482407	8.19488379947151	8.86522395981677	6.95934171590036	9.52143708394722	8.96811415960643	9.23362494005202	7.67281397123905	8.78568576359792	8.47613583847364	8.74845785066222	9.17208746752986	8.91776337656279	9.09771194312668	8.02609223229906	8.73441333339608	7.91008613863036	9.03698650284699	9.16626923301311	7.37424879297682	9.31933978453441	9.03561399584217	7.74346030762111	7.99295412649266	7.83383489814205	9.20443145754696	9.60002293620882	7.5509804692878	7.4723627219059	7.53416423593827	8.86036083937378	9.1070180749101	8.70813696996544	7.46720711217079	8.57840275368828	9.07462050743598	8.52278395311211	8.97726032676913	8.88525425681317	8.73095749917376	8.79176108591143	9.79953764983257	8.74335467210562	9.59906844242884	8.61163984683134	7.87654867981402	8.86606553543558	9.20005200701184	9.25331308692409	8.65214655548513	9.17146917884584	8.90879866607223	8.94715519248423	9.15916836963482	8.88361721136817	7.05206460248209	8.44906829385343	9.44579663826042	9.84133042960807	9.4305599907209	9.79505594928066
VXN	4.23223327824373	4.20021714931411	3.8411008813504	3.71005318411047	4.74277649582396	3.79613595745533	4.0288138884498	3.84259757758493	4.77597341061923	4.00195896760404	4.63680123017721	4.03734092785179	4.02560282835586	3.80033219838268	4.69727272722539	4.04615386132032	4.5530193440738	3.77127293476582	3.83506456872283	4.20741932138153	3.74792912878906	4.77543443187442	3.79230882798012	4.83772421902073	4.69636808114741	4.25166884537681	4.88689506373133	3.62925070830465	3.88431015092878	4.89032585061442	4.70605564546082	4.93357823082068	4.07719846737034	3.93716727674368	4.7034295672561	4.81300957107444	4.42098839785374	3.56095044473957	3.94953741199839	3.69395879445986	4.5552756997915	3.7022186001035	3.88829995086934	3.63447933589014	4.33728522146717	3.72453547077736	3.88727596938727	3.82491959641387	3.9725102713769	3.88464171899545	3.50827703336924	4.1230977000653	4.66038440504835	4.19367103837281	4.04562190132458	4.03678002350206	3.83911315696151	3.84683097858945	3.83442191222902	3.6978737925037	3.72835917783406	3.83911315696151	4.25077993164776	4.04800803007033	4.01676307972707	3.75784531870853	4.06711148487777	4.24047910429352
C8orf48	5.03732821379871	3.38230433792998	4.18703933209836	4.2616232209853	3.8211743609909	3.57628527713642	3.72473601555286	3.50516236176238	3.6899677502213	4.19169356651477	3.58503483772265	4.14033331561084	3.89677871812949	4.49070453431731	3.98621479302805	3.91996925373527	4.17572121446108	3.77066166095284	4.49200981998417	3.52599927256469	4.32482137478799	3.91688303006866	3.51497462007297	3.93397852246672	3.80438764792138	3.94809567008132	3.93161508477615	3.21964312519322	4.13392990765533	3.96953343843805	3.64411507951483	3.55930791187485	3.63127785122095	3.9419512149178	3.72448395441085	3.99463775806626	3.87941333582076	3.99256276503573	3.45640257075481	4.95825146852273	3.88655563926764	4.6792801720185	4.30625881549324	5.25015106618963	3.38204415555583	3.28314104776348	4.31763731200721	3.98528246856675	3.53297410120547	3.60322841054462	3.94126655929057	4.29339156760136	4.08124429471813	3.47814910503584	4.5536787000134	3.72636942698444	3.60942883040652	3.96866228723938	3.51759030478396	3.83205175510789	4.06174826538861	4.12839293479399	3.84461339133667	3.93323985913747	3.78132873564336	3.64180780198682	3.82087933288944	4.50004283008184
C8orf49	3.0933262834515	3.22161335230834	3.2001749936774	3.49717528300801	3.43126957662828	3.49033072121968	3.17564439674373	3.4013553508932	3.30427686839427	3.16070697496983	3.44742285901822	3.20616844997955	3.19992959137188	2.99321221546905	3.42372163258207	3.18044737200379	3.54588295738568	2.99499894546126	3.19475543658002	3.05320144353359	2.98579201233343	3.48488445333421	3.46829460152245	3.28713229327925	3.30323906058958	3.1832417810715	3.27997858365045	3.19341254263425	2.89899816021983	3.41890931390526	3.3273381146689	3.23661979134899	3.02261707278485	3.3637639348282	3.40783341622709	3.24808826396701	3.16435587327937	3.0478875640076	3.03820526978848	3.2158176471875	3.26482813007569	3.27287735268223	3.45025845776979	3.19998107138269	3.06230803859488	3.22572312454091	3.09197480671762	3.27055073112744	3.10966154924846	3.61954769643248	3.58745643258451	3.35115965482352	3.4770441450424	3.42161040081134	3.02049935684203	3.0238722502929	3.03223691033447	3.13735045838855	3.24586177529965	2.95476545795352	2.98588669333233	3.19048876569641	3.43578310811042	2.98311508081976	3.31922713206558	3.03013916131923	3.1981756601637	3.04595486752754
C8orf58	6.91815112685124	6.75464288560308	6.67388611790108	6.94055734487499	6.22273440900368	6.82200946348132	6.3424928011672	6.86563264272641	6.88777958468002	6.7766095977616	6.81787016031542	6.41830993650886	6.52305602103393	6.46335501239049	6.40899501523646	6.67584246345711	6.30974989263202	6.32829413348595	6.42560341085693	6.999510741637	6.5117138305191	6.53140895494105	7.12373293899419	6.49289329917909	6.54491369916785	6.63734080266778	6.47410406752202	6.20001042287525	6.47681919264857	6.37750070847951	6.40751711033128	6.66966101557283	6.70105487391764	6.54240405163942	6.68086764938632	6.55298416603487	6.47846580251652	6.45206806099681	6.59501899103735	6.39022198823909	6.39305846442275	6.96754487288193	6.73081031146005	7.0784902842766	6.76578793080254	6.4607092509575	6.85600742720787	7.3509071615298	6.64601048276052	6.69231447671825	6.7104848554769	6.95799258664145	6.47513070877541	6.78184461581886	6.44072034848948	6.73631536640567	6.76158566147874	6.32944101105372	6.4920684107038	6.64197213948427	6.44445448766944	6.35631352554471	6.48681941046273	6.3250666823831	6.48063962710243	6.25173906793612	6.57893455190207	6.69582512933599
RBIS	11.4163024508895	11.4579501972214	10.7730708260058	11.1659552034067	10.1899549678537	11.6797017698291	11.6610742264016	11.0320628559477	9.9128620626704	10.8781279701219	10.295819614703	12.0447629141953	11.1079577497897	11.4154046912639	10.0537912182905	10.9073161171059	11.0511885199766	10.4499743605896	11.0354940266048	11.2170686167563	11.2514199526816	9.61214358669929	10.8523641316129	10.2264295561317	11.1209487652545	11.037755835023	9.90694319779037	10.6087082866048	12.0615093054829	9.98951050503282	9.40210211880887	10.1243062532127	10.1446759872172	10.7794175228628	10.21336003226	9.87320101660017	10.56171771024	10.9583568523373	11.4366136010221	11.1411037341913	10.1387827352444	10.9311576355394	11.0845154966941	11.2309616807022	11.1740411693987	11.3682554735173	10.8949499329718	11.362927299634	11.6880353112798	11.0603484046487	11.3130555820441	11.0692921522609	10.1893862787422	11.6763710721514	10.4331060159605	11.7384644160788	11.2927912911985	10.7653084018518	11.3993074054158	11.279809015821	11.21078846145	10.7969660424278	9.02505113596007	10.8520083993311	10.4825471400245	10.5405353395718	10.1323865922763	10.4851328719024
C8orf74	5.39890685462376	5.49021914468485	5.4036933186554	5.3593214221199	6.242034603312	5.39733963087232	5.58459929722963	5.60167987171556	6.45418592028551	5.6217094675127	6.68013767324883	5.78727050190305	5.53194527169149	5.21916831457959	6.12538990991423	5.50216723906103	6.19186841874568	5.29616486933064	5.33684171150529	5.33187872051873	5.67432046258166	6.4928084046678	5.41800788308364	6.63611689388634	6.68382153616914	5.24577321786644	6.66446803548048	5.55368141819342	5.67196409133257	6.4998682908932	5.89494796784494	6.09467274068996	5.63798259604121	5.78859825637663	6.75208487629646	6.24431357785402	6.41341823297393	5.46768571660765	5.71893982177358	5.5407391719081	6.79200937761975	5.52053648504987	5.36828429966438	5.5132934224309	5.70315730069182	5.79479217596058	5.69915740408643	5.61476872560966	5.50502243515466	5.27870186475911	5.66171283508213	5.51393435105869	6.05331597712532	5.85942196361974	5.05300944005289	5.39160336517838	5.33093535513486	5.66294969921612	5.57952323939086	5.60542197454938	5.41735553170471	5.37885367708086	6.94197006286761	5.26199030651835	6.06426193825317	5.39391419219282	5.59237719187045	5.67773000869411
C8orf76	7.07447841036315	7.2916528385413	8.00410764498983	7.1731307534957	6.65652869569827	7.77262186086472	7.98381122976054	7.13061324442053	6.33670108363854	6.83075841115914	6.04353225766196	8.8696264078874	6.16271670242608	7.66206652644632	6.01908508627575	7.69863888215712	6.89670291213719	8.75148681585766	7.54375104731439	7.67770563343847	7.3963861235591	6.21330710036302	7.47122907618854	6.24495497529251	6.87650821998388	7.25719929351491	6.12091791728126	8.10262927383233	8.14509885331534	6.31578291460616	6.30671427961429	8.01351685776762	7.64955836494367	6.4083424490962	6.31793341045294	6.372725877293	6.06979396080038	7.80215362554831	7.14303164756546	7.54809048220175	6.34813611057445	7.39354861598494	7.70995145177462	7.98116209902182	7.13337788753615	7.83497688433243	7.87973331470023	7.52726965302937	8.15972643692574	8.06190474903207	7.4769090313009	6.80614916813507	5.92021801023039	7.37418270357766	7.82523857712952	7.84863098031068	8.04402822072004	6.97590157784462	7.86836859801909	7.83545886151342	7.65431818482525	7.44665554166153	5.73947171806776	7.39211238601596	7.0488950080332	7.39681993952793	6.51883243490512	7.24427792850196
C8orf82	8.54501700959264	9.40471112490902	8.77391541174788	9.05421538231398	8.68281968937827	9.15915477912195	9.73462753676662	9.44421736385022	8.62531955410186	8.98943247527979	9.36226008217614	10.423747086707	8.22735634675568	9.01724864801711	8.71987966356492	8.96013601547166	9.32111899803058	10.1684824806398	9.29244934531675	9.38502979217405	9.23070027541898	9.0751506690396	9.3853560356503	8.26619532137831	8.97927343786094	8.60615863388107	8.96903792878353	9.14322244288604	9.29251288579844	9.17177221097707	8.88892273370407	6.90210194746096	9.64471649084462	8.55748916736634	9.66902743378983	8.73789375589967	9.16438612287687	8.86314785556502	8.87987940631316	8.44009079173887	8.05106292349776	8.8774956996633	9.15271996118897	8.71172215597343	8.99656609889058	9.06613789015465	8.86199373236915	9.56507383911825	8.83432145552707	8.85779546103803	8.62979479760914	8.21501567102048	8.80091303901695	9.00244257497386	7.29647821617298	9.35507402279366	8.46509627302613	8.21886496459652	9.2082834098344	9.29539837706636	8.99701635722584	8.66587034350094	7.17856547240376	8.45128924219079	9.85349667249424	9.03505597800982	8.97735620009152	9.03611756327019
C8orf88	5.1093889508395	6.00381335541895	5.50022274932432	5.2790511851568	5.34465407254783	5.37613687042449	6.02019424734221	5.12625214969575	5.17262008194706	5.14037539834138	5.42553407122926	5.39328458496784	5.22743921143122	5.78216180740577	5.07128705655058	5.40170692010576	5.42943274654877	5.47012663594851	5.79464333546743	5.6643274300791	6.01394962802561	5.45528260955434	5.03356742123581	5.54481191995784	5.36475582153009	4.95850676251144	5.18989510816497	4.86200649769455	5.85647052765648	5.53553929139152	5.46299456333353	5.37927735952803	5.4592953595932	5.25340842964181	5.13568323573783	5.23931633352768	5.16447154686303	5.44494107858749	5.07834076630637	6.30284238438099	5.3962253820382	6.3746001736688	5.93676499037037	6.42964525933037	5.34431052290906	5.35503967487693	6.4473444941099	6.13304724353993	5.45050613836828	5.59685280115613	5.09485587511805	4.41272206681199	5.33049843622605	5.94497143061964	5.36131478351875	5.21319771136246	5.25971373396182	5.45888522760878	5.30112617538903	6.4038562309398	5.51070004016216	5.24286287423664	5.10068858115042	5.52781370080231	5.12572925708979	6.05806898640172	5.87783945032328	6.27773608870672
C9	2.98149234457875	2.93374991578719	3.28094521603355	3.04293049587982	3.75474427459584	3.30469494144361	2.98257974434135	3.2121767373518	3.13385876525136	3.34123064577457	3.29057793098686	7.59922952443397	3.26517285568601	3.17205042226178	2.98470368468193	3.47538655729896	2.91154891618538	3.17153781698938	3.16535220757174	3.04665912386309	3.17191601320626	3.38483631312199	3.27848718625548	3.05129828650488	3.13520424579276	3.17205042226178	3.06596122068403	3.18034272761545	3.21946952376771	3.16195151693012	3.14294830927614	3.11938780241504	3.15479978851342	3.37731339744097	3.06006449235112	3.08075902776481	3.07753348445443	2.9275080894134	3.36461742740636	3.51302660482735	3.07130484413041	3.1416584013209	3.16003916903324	3.00331290245371	3.21554732819384	3.3074394087263	3.09603486942099	3.05056329029661	3.52010148479595	8.61245410314075	3.3740461966156	3.17423563166172	3.20446445336163	3.32549371516416	3.50202599559214	3.19751407079949	3.04460075257846	3.09785695313028	3.15493155051318	3.14114706679043	3.17041354052248	2.92483235294291	2.96833913746482	3.2357467838567	2.96733456273684	3.42869715429857	3.00062713361693	3.1681518002142
SPOUT1	7.69131606920103	7.30467232660885	7.29531814383072	7.32504880011556	6.58710981687612	7.36680913588499	6.66715447327083	7.47639141390344	7.25982250147542	7.48865681536322	6.66877607491608	7.23414904356863	7.41293073844357	7.58738625536647	7.78323142555168	7.35136196279422	6.95232149237964	7.38921590369884	7.31557088050083	7.82423019776161	7.44472081284446	7.24817951645004	7.28790895875771	6.33247103443608	7.7828963113215	7.25473628987981	7.81017207665878	6.89963888848819	6.82193825878056	6.50745758725803	6.76564611712026	7.49024500844117	7.07229872799619	8.08368009541483	7.11600525065441	6.96795973758775	6.73294969087314	7.87647853634789	7.71457194950958	7.09474057553102	6.94830378509817	7.23374627748907	7.41642556362997	7.19355372742205	6.9618159972708	7.30142573256194	7.28449652340495	6.96330489657818	7.01371565146898	7.22311533612439	7.5094384276057	6.82671006990212	6.54748878656926	7.0341576469415	7.27643450665766	7.50460323004926	7.13642966635605	7.16309613818388	7.13996694697086	8.00403479564364	6.87537298819281	7.25798686723049	6.30556411070332	7.28540490795319	7.09551644581848	6.53967679108502	6.92481865773955	6.79392199144348
C9orf116	6.4757573770603	6.2188680945494	5.91420022962799	6.19026755269543	5.90864977298417	6.39063036668242	6.08029838269712	6.05985418221223	5.94746895986137	6.43383713478283	5.88187960765051	6.4286895581975	6.12776331551066	5.96452649785226	6.18478092275897	6.54140833736126	5.90751583127307	6.19896852442836	6.40121297570531	6.0979383448303	5.57150326300046	5.93248457730053	6.39399585000208	6.05224111012602	6.01044360105603	5.74918867974744	5.72077650328017	6.08297398476473	6.30042971189175	6.0313277436869	6.03455229161913	5.86035237973002	6.22887305570903	6.3030845437916	6.31686505672929	6.1830479785692	5.7209836432305	6.42962912208056	6.93765039463834	6.05413197791688	5.95517852085736	5.9729878427614	6.13466220538669	6.46914881735426	6.00594007322077	6.29489483037445	6.49724363011484	6.76809702045411	5.51263803187158	6.13322108380918	5.74369973868877	5.92010852955722	5.96754944435606	5.67098640918774	5.82181305727815	5.99369566274707	6.70074960004176	5.7113614697989	6.43440413763053	6.17589339291382	5.53448800930401	5.93725069558133	5.74771235674791	6.15051253189654	5.70621310114512	5.87285033124619	5.79126080183088	5.76250258980036
CFAP157	6.94576680482345	6.87806682246531	6.74210634096965	6.75212968323525	7.65404155665462	7.04228276571373	6.80590591731312	7.2920297514423	7.74207580316878	7.10371272907956	7.83239115009984	6.78193650905068	6.86855289883053	6.91460243112011	7.94235626271458	7.00546206364726	7.79874300501331	6.82086236393754	6.61821259523639	6.73502435290627	7.00929643299247	7.84144233912482	7.07259773711401	7.77196545245519	7.59609752500625	6.76899654852367	7.7159817784603	6.93405761850647	6.83846517829581	7.46015868201579	8.05484157875398	7.76215901466762	6.62048253696222	6.75882324010228	8.0321349065723	8.04061050719039	8.06381859459018	6.83397584163414	7.18793704832107	6.64007398120228	7.60860090927386	6.70733821330558	6.79825336665953	6.98210873057787	6.90157610714936	7.09168728387441	6.91939215952171	6.96551326078274	6.9322344001667	6.92180755797128	7.00670919716657	6.83326180873535	7.77923134426685	6.99577254016885	6.97399805444226	6.88461962092247	6.84461567828104	6.85272866676416	6.89853745780351	6.87533413638212	6.63865752288357	6.88950168003604	7.939790164136	6.58397250535526	7.00753710801191	6.49097914673656	6.91347139020398	6.69194040038239
C9orf131	6.31000355639177	5.98967969391674	6.09077409164892	5.92016614938271	7.41175315622414	6.10506357759983	5.90552950381697	6.25958381584512	6.91384203569462	6.58308935053787	7.26971188612926	6.07409791789586	5.83284981583175	5.42954208298837	7.21877207641184	5.75884545803489	7.20365239569846	5.87987735666599	5.88365086882787	6.06130248748782	5.7952835664384	7.399147363307	5.70026670591032	7.15185331477661	6.85310156593758	5.75100773920988	7.36930011998236	5.81838697531601	5.78303099320494	7.47857709767091	7.14540135754865	6.87438020338672	6.10009773452492	6.25681666629448	7.22170387171883	7.1569837112335	6.85887889261728	5.60614374696096	5.84578583263091	5.90077804947961	6.9850116838831	5.86522692622163	5.89896169120094	6.13295833889811	6.55382270041587	5.84707698110001	5.79807620886453	6.26482532150585	5.78732183922481	6.26757755555564	6.02696319703994	5.87463706774168	7.12792635248025	6.16047189650695	5.77358891514702	5.5333902656685	5.56979756632894	6.29041844233306	5.96754944435606	5.81338733897622	5.98116998925995	5.56944239706286	7.22380742561469	5.40790381849571	6.16185114017395	6.17815569387804	5.93089756053582	6.26464029565886
C9orf135	3.94924217507413	4.13511411976404	3.93924159351463	3.99181828423384	4.14860175128032	4.05365870667004	3.9168151836752	4.00306260986238	4.01382303057834	3.77021966866789	5.04786116609505	4.34901008923388	3.69378175427926	3.73020762812164	4.2351010512498	3.64353820422287	4.07242876313829	3.86291630508721	3.90390452838537	3.72583134312029	3.95984084624376	4.17414880991387	3.98894193476542	4.17690343101475	4.17365035286664	3.63292117323038	4.56840126971702	4.05830974559177	3.95434929706275	4.62546942118773	4.12738611452871	4.17296049296255	4.04118678450041	3.69072673136312	4.5353382723254	4.27195804777594	3.99893629234478	3.74639464826296	4.00324306567888	3.55351566743544	4.15904363919547	3.94394142672199	3.67987970835955	3.77938549699765	4.0841165196378	3.51735537968838	3.62303627427759	3.97223096114088	3.95407512337153	4.00994647646216	4.17936813471162	3.50655248363852	4.25541597017383	4.18471124680537	3.87918146278082	3.75315054870831	3.91112553317243	3.98009279547713	4.02778543584295	4.32971560657177	3.7286280990726	3.9673640742115	4.63498355711144	4.04551742155382	4.23090998431354	4.36636985927505	3.80628772442696	3.97618085168083
C9orf135-DT	4.16964572840107	4.12285149288668	3.89468247297815	3.88783185390818	4.3150050551574	4.17734806426369	3.94628324879884	4.4056781775848	4.50220836587659	4.1613501568661	4.65796954707565	4.26725609072413	3.83478858414423	3.81519460086168	4.30966079430855	3.89081508618263	4.24451418872085	3.86153103473852	4.38190857914985	4.00591109243953	4.25707343320058	4.9894871283144	3.81445929738935	4.45039219516564	5.22502396473635	3.95323420621115	4.81621465491766	4.17876436968716	3.82010309217453	4.64298865213742	4.12134245345902	4.42170949671943	4.11577055122299	4.24082102317114	4.84761053270441	4.50946875931897	4.37215129065635	4.21201194601731	4.16953322922164	4.06289475651147	4.66090193728584	4.13726756144579	3.57215407228673	4.32842120777	4.087330345097	3.94543477734543	3.75227197971506	4.30206444921227	3.87303660325738	4.41136201967453	4.42355704481457	4.11357138958536	4.2212079238949	4.35731096840718	4.03638363586879	4.02380108858288	4.5581852489894	4.41450836939986	4.07151758093333	3.52122349936888	4.13069283518147	3.88211091376836	5.36944170125415	3.78739792375828	4.33664149853377	4.02053813056589	4.13585477786616	4.11521516697939
PAXX	7.8038685325537	7.56745548468193	7.5127412659289	7.24487128850051	7.3290024578913	7.3223240247355	6.92111652191057	7.19562994723507	7.56790690877889	8.13932048905627	7.14846967568338	7.51729165729713	7.4291590678088	7.47653813778392	7.23625200844377	7.49202059263004	8.03768461383371	7.68823686308152	7.50785296090715	7.92987067739614	7.44991470220175	7.28343706801008	7.8103979748901	7.62534807049293	7.03677054194391	7.19832767977796	7.96965747219601	7.33375791567029	7.14776012568689	7.49829959880064	8.09726947201498	7.74608339865853	7.58205929871401	8.02234426360117	7.54290902003513	7.73328566295513	7.41813115611326	7.3167647252809	7.66584573118211	7.09676323868621	7.31044744576123	7.5711623956112	7.29169262994495	7.27506953949733	7.3661934328201	7.51745972386701	7.30046887200168	7.46952870428182	6.62385611003905	7.56195402742116	7.66075655767944	7.26124085361282	7.62331703907547	7.44449374196556	7.64850679123438	7.40457954904908	7.14166694265771	7.63617427462808	7.44703540918327	7.97638547499651	6.52331492251416	6.84621586877881	6.73172422603249	6.90072476960753	7.43707910167562	7.23794885007267	7.57425998015847	6.72178347164339
C9orf152	9.85270998030075	9.89604921443564	9.70348205825469	9.0190636086823	9.5187807736636	9.11948322188186	9.15771346232388	9.76327778535687	10.1542228851296	9.34444658595412	9.45370025649066	9.1017409627137	9.85972613512222	8.56566184842524	8.64699787517434	9.90819312232681	8.18054932469428	10.5207411453451	9.81693077541576	10.1711768518226	8.83599640949251	8.67216539996727	8.28248577642454	9.57009994193011	8.34208118165732	9.48802654957529	9.4459113026767	10.7292802964098	8.11426563849132	9.77461153705675	5.82607505321945	8.86116589965315	10.5361008131714	9.54274109526476	9.72577652319697	9.85909611423966	8.4208398714182	9.07013595431653	9.57061689463535	9.33430544126532	9.24891712498978	9.0916194309635	8.89291120981798	7.5514955206114	9.51509137280777	9.70230681327404	10.0354208147521	7.83497963637281	9.02638476882077	9.83439560005753	8.96414809575902	8.06085466573683	8.79089830508679	9.11910204538079	9.20261215840728	9.0337446701847	8.80378123769084	10.2341207660903	8.81574725185822	9.53148696207704	7.91242789291893	8.95429487383585	6.71461914800365	8.75623936645403	10.2168581633314	10.3079437709347	10.2282572955051	9.59206734490692
TRMO	7.49496673260265	7.37670631308598	7.74964795684287	6.75167556320265	7.50013533229389	7.06093402557574	7.41533830532325	7.5283757773604	7.73440287416759	7.26731083956417	7.50871728316226	7.37805019669112	7.14920003505501	7.5803409621472	7.30945591928438	7.16397275507319	7.82231938191619	7.68058010052343	7.44591562599192	7.36029701561092	7.54660852307156	7.58304532511801	7.25513711669737	7.45076824768111	7.46628406704256	7.52283497034151	7.44661000125655	7.47802915348288	7.12641778783717	7.7471005026226	7.65340473568501	6.9730550853088	7.86463690637959	7.06964930536076	7.04802364182195	7.59212582891858	7.46197777874786	7.84372677811762	7.31729719243	7.21655554203685	7.19638819920207	7.25805441083417	7.16434708154105	7.26919518925191	7.514046482862	7.58787822690373	6.80482302395334	7.31258323399387	7.25857427467042	7.44433025598929	7.25596651100223	6.76132625937154	7.58273825072611	6.58577034846199	7.51386230714822	7.47211412576996	7.57021595265508	7.41603465017893	7.46872022101796	7.62850716322848	7.05135725720299	7.43911719161488	7.04834613007664	7.55437357068697	7.37627479823155	7.25054457497759	7.17785941862659	7.44291341291623
C9orf16	10.0544821069529	9.30116482840944	8.80609856622049	8.95457449299628	9.56253674572683	9.00021452329072	8.31240082141848	9.11990235095339	9.91501140124083	9.93210525695172	9.78397454787966	10.0436739507073	8.77202269211878	9.07464436877344	9.46894644078839	9.19710949273183	9.96064700659458	9.36257570248211	9.38072488126143	9.47576228444872	8.81945710196254	9.26424731906017	9.10035266106106	9.98733437131238	9.46820378565433	8.75303773951065	9.94975239468643	9.18214364430433	8.60657896667758	9.82485313125165	9.20753188310272	10.11214501613	9.44567199541694	10.679877792474	10.2279676140115	10.2316955356122	9.39850850160079	9.96101853416258	9.4676811495814	8.98636320051688	9.59485039557624	9.19322995218718	8.77629203047294	8.81131684965614	9.30671830253804	9.33415952969696	9.26101560509959	8.90450586367196	8.27967085054098	8.73573468495592	9.7347508373849	9.2881731171859	9.10522648328932	8.97001129059628	8.81973222404246	9.72502901697243	8.97050970356905	9.67562392056891	9.90437443853868	9.86604623161476	8.42493141246333	8.01109875310614	8.92011179741259	8.58883393611928	9.08344741849938	8.69582633139206	8.96528852473365	8.36006863178561
C9orf163	6.27638348026181	6.5584236126694	6.48657375488131	6.18177187247092	7.33483317122076	6.51115958641048	6.51575199894689	6.67407513078764	6.68315232579261	6.39062116885779	7.5905598868842	6.54579637361094	6.47379551741666	6.4013180990625	7.42744953323535	6.24317350064442	7.22512527157668	6.26049361263321	6.32456188644559	6.1949692986538	6.58524010736286	7.3433495158677	6.37033221902639	7.22966529334477	6.85359678667181	6.24598326161083	7.44340106717778	6.24319083798576	6.38354739229659	7.53082220879408	7.02456386108817	7.46265301940415	6.38536217813163	6.55101725984902	7.36056744850435	6.95671855912429	7.09452631609714	6.21762591892132	6.7995084601376	6.44056023873966	7.27168125302083	6.46000657230421	5.78291292288509	6.29142019080695	6.50313545766803	6.54476915552951	6.45085859239782	6.5347626661667	6.53380762985943	6.48335375948462	6.44526166081319	6.48939072771996	7.29536819315497	6.86536252553934	6.58099293529954	6.03487064466369	6.48357946205431	6.43806302311272	6.5229377630009	6.54608212927098	6.12432233761614	6.24856927168534	6.76071319402999	6.07605170315328	6.75727789206516	6.36815433725016	6.69378799472963	6.30674686830127
AJM1	6.0649313887046	6.13471966798971	5.7210883757871	6.5398102179968	5.42138051155078	6.0343794769296	5.85868349354163	6.38126989708389	5.72718200390118	6.60544621286676	5.83859856164482	6.07237715403889	6.45823927066245	6.20000233269409	6.00535254203182	5.62761810711996	5.86166892277677	5.64339266883808	5.74575645901872	6.05635027134709	6.02903936965845	5.83372055289459	6.14117755417845	5.51239317371395	5.78977003738406	5.98964150835843	5.84703671882165	6.04845345675424	5.87128900828046	5.74404433293585	5.61888234254406	5.99958214408289	5.71371505267313	6.66765766682526	6.16920503668104	5.77220668939956	5.69656960254806	5.79879431874608	6.52906250868067	5.76912947904672	5.63103405756754	5.63782917868251	6.04523366963178	5.572240433617	6.60416201027702	5.98798830696911	5.54325244855409	5.94602524315943	5.88545833253257	5.65903313310577	6.05992825128634	6.49154875081281	5.45357369066265	6.40943373389061	6.09597167644293	6.10841140031434	6.11235862054806	6.02959015139738	5.97993635126966	5.79958161241706	6.02267834733039	5.77903655732906	5.90329118255479	6.33043590668527	6.22102125025517	6.22276042529634	5.86842863028589	5.73197997598982
STPG3	5.72312733146711	5.44284615377733	5.64948967911201	5.42059799045424	5.97669391197625	5.63712929318934	5.57792920571634	5.81903758522006	5.96738354112252	6.01374413507808	5.9001319387949	5.59271471516618	5.61886106876405	5.75360597131662	5.892927896193	5.71264628659298	6.19926614048373	5.43180926356277	5.532793256267	5.47240241500082	5.35585516659332	6.15104084741825	5.66559465946889	6.03857060859505	6.16351633450244	5.65839503331774	6.20197186997887	5.43926301749818	5.46748915678847	6.084092570665	5.80737289819679	6.02860479872909	5.94021004058407	5.67277900026762	5.86786652916814	5.79330767496807	5.97526253834747	5.36655529256285	5.64729027397124	5.44249630815924	6.05629427415426	5.48285933325405	5.62340418488652	5.53270268341287	5.82737451156456	5.46816115705253	5.5028824915495	5.40363418651018	5.32872147754813	5.4753677068203	5.50602564687404	5.61985101647345	5.76493957084712	5.67666859987101	5.65467711779599	5.59914865135543	5.63779553510329	5.58203015784612	5.64895455307739	5.73866513021816	5.03995583879905	5.34126243103232	6.41486730636382	5.16426537527789	5.65352016186777	5.53993777245091	5.63636148118303	5.67762946923081
C9orf24	5.362249135004	6.98634881669374	6.6551903873252	6.97076656441269	5.73682963537482	6.41241175156994	6.16591598412616	5.93761942994557	6.25148289286304	5.76632503452721	5.78407139494913	6.4522812716767	6.42208746896237	5.72976573275736	6.41259061944473	5.69143864243959	6.51614751033796	7.85227734705449	6.61012783003237	7.23617458968955	6.31080755817897	6.33938161520535	7.47745914170015	5.87850322018259	5.87305505423374	5.49836996479888	7.41816444686304	6.38026010732621	5.63764642541403	6.39495032802405	6.36134591351287	5.9227066962532	8.07427239153165	6.64769848573097	6.11417948433842	6.17735952679232	5.71831505421141	6.21037884824772	7.0917922493901	6.06018874281892	5.91862351224112	5.76880655971686	5.32809262679306	5.60777390080415	7.20449275701467	6.7068298954744	5.57600908960048	8.11930377837257	5.64910191283609	7.11445185268779	5.02797813864372	6.04767675324241	5.40199503238371	6.27586067125939	5.06496224864016	6.08268702842065	6.05348931884193	6.1407531777562	6.72624161170575	6.0970980946201	5.04528533644188	6.57236735519047	5.49244651584336	5.15311814827805	6.64231175363176	6.73037699304247	6.85528692823022	6.83154763447543
AOPEP	9.20665854085419	8.92435702420673	9.00251188634612	8.43992199062829	8.03890344223024	9.17834181822135	8.31462266470386	8.92986157352269	8.20214562569319	8.7893783068546	8.05417700536842	9.58907679460973	8.8282870202376	9.25337748379655	7.77472790695321	8.84480190827684	8.13045921548658	9.6277214144611	8.99884977887033	8.56912072614118	9.85250089714132	8.12270310303636	9.97678714918148	8.14452827728518	7.2704516415253	9.09371350214355	9.14988812963946	9.33206213393074	9.84625255735522	8.23644310474983	7.36748430086956	7.23454329199943	8.19251589670066	8.86321738091998	7.34773200859169	7.88309554152252	7.82875374188006	9.55738482282364	8.63458167867974	9.67875395400071	8.32380833654802	9.37932690419673	9.6904403298314	9.76644239129236	8.76212019652321	8.85176544891286	8.65835606124834	10.1936861840313	9.16862884991387	9.00147741638747	10.2062716100463	7.04032222478645	8.11036543422257	9.48532622033311	9.39173413393369	9.2077103448907	8.81610471189827	10.1630498675888	8.24874753551963	9.77305905517212	8.4239152265939	8.4097076599521	8.10090352446641	9.54224108440162	8.46464333844094	9.03086217858898	8.71087670599734	9.01920491315316
ARRDC1-AS1	6.63763236030878	6.86690559080424	6.62867092925866	6.87089539300378	6.89959924448299	6.81094372271992	6.63059752769351	6.97330658539658	6.82570739067964	6.93453725355378	6.67414648296423	6.86019511888872	6.99054300033549	6.7159281094546	6.89765086251153	6.54460159867174	6.63709521529862	6.77132161811979	6.53559355662355	6.73511385995303	7.10048527827161	6.97895309804743	6.96482107381149	6.95464400733774	6.80182144591123	6.89657972608775	6.67476957053433	6.88085904190192	6.81598584113169	6.89185151494813	6.81717729494682	6.8861957434118	6.82494143232052	7.01827504708964	7.0126415397926	6.99276421657275	6.66751764174161	6.86500792868222	7.31172902233978	6.46161591412251	6.66500085907857	6.60992159014185	6.67461426070064	6.66420536303247	7.15564261439427	6.61791686465878	6.75166387720111	6.50349399621625	6.84823397087627	6.59633322790819	7.1069730452352	6.76999793265972	6.82131008200114	6.55396175759467	6.54048258272222	6.89718718677045	6.89006207746899	6.95091380122883	6.73999603536521	6.94675754224642	6.63884474981856	6.42848150938315	6.58211270225353	6.70925976292152	6.92897293625655	7.0349834372286	7.18010845776234	7.27944036373644
C9orf40	7.24780335986252	8.08449032155217	8.26733307836526	7.91991317031993	7.89244852870697	7.55225941238644	8.16436040843717	7.50623663925728	8.17168336993906	7.03360586973167	7.19524805770815	7.37506262977346	7.36388627686288	7.46966061697253	7.10234260882637	8.06443395747392	8.76412899172498	8.58158144363408	7.92382666230578	7.90919656183953	7.07918358184524	7.74944029707097	8.27113636177314	7.48478256010732	8.01120511566173	8.21604525444846	7.84040576812126	7.65128536401051	7.30413708896277	7.58476824161893	8.15498736951196	7.14701967378828	7.88261767517343	8.39779641538629	7.51242187314497	7.87798576494369	7.43475802821154	6.88354106403212	7.36282101138496	6.95662698797608	7.13817059039475	7.34747858724515	7.67735274994763	7.1991075845085	8.07595768671363	7.93522958163394	7.56839479233915	8.01222259620024	7.96661174877583	7.88008460029948	7.27271841916424	7.20980316913433	7.5828945547575	6.64423441607216	7.51403674852219	7.53318548348483	8.46457014988792	8.0403742132891	7.70460109823488	8.11288154602341	7.0333892117649	7.63722886928801	6.65059841708008	7.45883762083578	8.07385760741224	7.65261329592438	8.02204887031359	7.55965070840038
CARNMT1	8.19245613780366	9.40121498977826	9.53953503486711	8.85301819747213	7.97927343382533	8.70310706470318	9.44841327279275	8.31217219652569	8.14714964945452	8.2129337840163	7.74656692538855	8.36077697120694	9.04451519576446	9.00736774373439	6.99185167948133	9.09670570279421	8.57098512342914	9.51559647783544	9.18833560907835	9.12645509435587	8.83944174690675	7.32080941935008	8.3405045395045	7.9374978623754	7.67991526738371	9.03211677873588	7.01204233340046	9.71765888676594	8.33322662225538	7.79469170488206	8.15996836165633	6.75130303979733	9.82134106218951	8.52141984880568	7.45752132479655	7.84662870825729	7.31844813874483	8.70782581653538	9.25224779424475	9.25720227076186	7.9607092093633	9.02647401053425	8.07406068160524	8.44261871307036	9.39115680211115	9.42081647002689	9.25737928764901	9.03185395867628	9.41307416906827	9.22775390431695	9.21537532304204	8.19665273409346	6.95441520441829	8.57546877247783	8.38705135840429	9.10234793654566	9.10138339039619	9.48330234054012	9.31962169574185	9.38922809697705	8.78842052806785	9.38822926441034	7.15117544837699	9.43062013879801	8.90041193145228	8.87695433955559	8.30527103244664	8.88750517494213
C9orf43	3.81585000559319	4.25106545187224	3.90425216841999	4.10938946749928	3.87095045351942	4.28926375196164	4.0790690980802	4.10602733235484	3.86694781954222	4.09151931103771	3.88062052819237	4.10606000272941	3.76064891780959	4.0856456796235	3.74734593954817	4.22160585524271	3.99584569510788	4.18997782181929	4.42098839785374	4.03346764999383	4.13865875350025	3.82174792920397	3.95265308753652	3.79915067579823	3.72560750591701	3.84765741512015	3.9774719541489	3.83574931350093	3.94278746673124	3.77786554250635	3.79391813153963	3.93518327704759	4.42951828497356	4.02883964579451	3.91117299248616	3.77842693797027	3.57028094528076	3.7447015040744	4.35649861494679	3.81751006046866	3.64220697923128	3.99764816350884	4.18879259405458	3.95485424905993	3.70655778452379	4.2361278815983	3.94829898410186	4.09803290950211	3.90452532544178	4.32543248256953	3.38450900209049	4.30181694575874	3.83000554085226	3.34007661724254	4.57033898247175	4.39429440464942	3.76794749122851	4.26916190694848	3.95646083709625	3.88144002362167	3.66894528502146	3.91562210954832	3.93475445663358	3.82908069279591	3.82104022952494	4.03016205226737	3.81514191762308	4.32500001533307
C9orf50	5.69307978548077	5.78001112976005	5.70709959766921	5.79819861058758	5.81516205448645	5.47308442167114	5.64566163085845	5.72387667760598	5.73916658741227	5.69322900238095	5.90108726987104	6.01932741277842	5.55772368580797	5.57841318735161	6.0400319853899	5.68555777858021	5.54730005383343	5.5756803421463	5.47355423790389	5.55072752055375	6.11588275708128	5.82108238643002	5.62137501428541	5.67731653561559	5.90654439486685	5.82039434832859	5.56787202152555	5.68172143614079	5.82654274588388	5.65716919709861	5.96964125148425	5.70364117981467	5.74141645713207	5.4811790753346	5.64694391039808	5.47935494942828	5.61881941773648	5.41682264068277	5.73295991245244	5.6696462620047	5.80654584311623	5.76860643912723	5.19043181837128	5.36961790251879	6.24952805448006	5.33432040448571	5.37710203001897	5.64274231382013	5.85957031412206	5.62146604034331	5.5155430205516	5.67378652387344	5.59285191518087	6.23655836354937	5.72767618667721	5.74011574875785	5.59862134803985	5.66493675720017	5.83845006526204	5.70343101044774	5.49732244297419	5.76381319908811	5.6360808269221	5.55896390529125	5.93977437537266	5.80532147993604	5.53679910603089	5.7213855340005
CDKN2A-DT	4.89520034005138	4.94379264369361	4.89453017577621	4.81549257909991	4.95183530426995	4.89733102356401	5.05544601512252	5.14339423141418	4.9472974432848	4.89501519731301	4.91889993726695	4.82171889606213	4.45017892702891	4.53032026777561	4.97216650103105	4.92575571045385	5.21366600506282	4.84267358972274	4.60714607107854	4.68344059685357	4.55071741639286	5.18995464910695	4.68514738358156	4.95679282170192	4.50455959406145	4.66470069247512	5.02856938326457	4.88528410043385	4.81917175745802	5.12422440353225	4.84445350704483	4.82033574403104	5.34703162025722	5.01430972796385	4.92894156154716	4.86412798313431	4.88053457902125	4.82171889606213	5.16273541566351	4.69743415624589	4.96875817199065	4.93743972268986	4.59783291557125	4.80150655406579	5.383684532744	4.63673341207302	4.88557706125736	5.00302384002627	4.80073680186208	4.70911646256448	4.57714352680147	4.47943517198289	4.88394832501568	4.90583065355125	4.81066659035366	4.97376504026006	4.99998300585243	4.74736340610339	4.80814876972984	4.64670191571134	4.69831614586236	4.69428460839339	4.77328987138463	4.50724081237228	4.93949488038477	4.96924378790258	4.95114476767188	5.17607966766977
C9orf57	3.09704163015533	3.61983693357158	3.4807363612536	3.02324466542539	3.61524510871777	3.03186641941154	3.28762921134917	3.24849049968975	3.45353766530574	3.08056155425083	3.75903576981895	3.39775116700069	3.93676174019652	3.088321142863	3.29227877011139	3.56822094733854	3.4037335382041	3.26719421183728	3.28560726481394	3.06815606690538	3.55518276826544	3.43250140137996	3.49311730190748	3.5927909794015	3.51483460617266	3.53482583256437	3.41268106854046	3.35856408699561	3.2395222726856	3.32810740209058	3.54269018017799	4.07817807309398	3.37108145036863	6.24881525359232	3.25963238945251	3.56416434218032	3.49008136203069	3.4256012802108	6.60630290597121	3.18554131295229	3.47037555437397	3.63997849926576	3.11755203463782	3.10015627424896	3.69356073351139	3.90451908693621	3.71823060247973	3.04754275390334	3.35908262610961	3.42425895229655	4.75667003070246	3.44302514534026	3.40285712856352	3.49473322175213	3.41941682938316	4.00825959129471	3.33350548411377	3.23701085931397	3.31384757873991	3.3279613907308	3.22857619431698	3.28809666137085	3.67919211841964	3.51042420731636	3.84323826679097	3.45396550125646	3.00279377777437	3.27695525048513
C9orf62	4.93168827281442	5.11721233235664	5.00657969643164	4.94186966590978	5.85791631720815	5.0418581532774	5.0040732020566	5.16645132265326	5.64798762946895	5.48280539707076	6.07778086722113	5.25973666841244	4.67116958640265	5.2349050578507	5.60849250323417	5.08516517513969	5.912171343084	4.96023821108489	5.16322359914558	4.93404990376984	4.82675534736465	5.5645537695991	5.30520635719965	5.65645206314791	5.51715723953799	4.83628812533047	5.79356068364999	5.14144774380072	5.11259040378758	5.61848517988216	5.65836785983192	5.52096714561639	5.17439406714944	4.85618488048899	5.47871469983944	5.42312871447427	5.44004422298683	5.40174638433283	4.99925206344877	4.80803142500741	5.70191795650407	5.04317813917163	4.94359859660692	5.38602000391422	5.0244951490205	5.25224200378856	5.18119671791129	5.29635611734933	4.98046275648035	5.11867315525261	5.20039043742129	4.53755213104515	5.70916166814136	5.6452674252841	4.61778887536175	5.36241885748751	5.11253033756075	4.76252847095797	5.19469566932059	5.52698763764301	4.7237154293038	4.82976154823964	5.18560040747023	4.67547670153519	4.89699240185215	4.73646990605237	5.09703679538934	4.99872572267861
C9orf64	9.57260443180006	9.80348483108665	9.78323306535855	9.16446277944076	8.63595545846074	9.60917764362805	10.0392551375327	9.58178622401597	8.7329057846201	9.81318591480224	10.6585063999095	9.47775879132434	10.4520822187742	9.42482560823055	9.07640090813439	9.32692054270298	9.03183511048935	9.21057136590027	9.57668462189458	9.45718658867249	10.202356071646	9.07025226465895	10.477834262236	8.55645866490989	8.88644137869992	10.6657739564289	9.18992878616927	10.1064893385383	9.69137457457627	8.31246977795448	9.1174421224109	8.06044053872212	9.28839161928478	9.64863876953973	8.07712308881268	8.11255625748057	9.35321890115327	9.99826319487697	9.86676286400629	10.2995752715355	8.99533724201048	9.74296833873017	9.58948941279507	9.30582114759862	10.1654029580679	9.910758543975	9.70684521550784	9.25834893086373	10.587481457262	9.90297199899402	10.0853715104328	9.99030651006109	8.56552751480606	10.9895880351435	9.59628283536872	9.5286922797692	10.0599344178247	10.1216886442327	9.70225737151108	9.55851008883356	10.2239088379477	10.0108122372381	8.98886916518699	10.2747164958053	9.50557956433202	9.64619867930529	10.0544753280586	10.0350616169816
DOCK8-AS1	3.76088200765722	4.11501735895929	4.16317791320113	3.7130112326326	3.99284425495753	4.14081299454655	3.96808073762018	4.10385933686611	4.28307532505396	3.55639564692787	4.09965216367335	3.73943193378365	3.85314430795124	3.73154128235939	3.90102046113609	3.97594829099199	3.93827265112296	5.37761432303427	3.90751319883401	3.70244960981165	3.9146133224658	4.03966828395023	3.58444363403753	4.0254317063338	3.90751841001965	3.70623483232532	4.28148202027863	4.54387833367989	3.97728980821935	4.4908716902501	3.85723423656312	3.96382078888054	3.74089802497063	3.73123902929567	4.29668999411708	4.05841655326791	3.84629467168398	3.97486368762561	3.95659598492741	3.75316039633162	3.75377924034691	3.80075248718669	4.90624436508878	4.1485476165627	4.75454938269195	4.502480923146	4.24886293280978	3.9060336472876	3.9706074498211	4.28594046763149	3.87775704224684	3.50112445286842	4.00603143908251	3.90008677192311	6.39236509589065	4.4995166367733	3.82766778008768	3.71371120777236	3.90603234617844	4.55900255380565	3.85736064048301	4.3439846903625	3.84174187115765	3.73156508765641	4.60146970981586	3.83577036618511	4.05757199479666	3.89263874206301
TMEM250	8.35834370898971	9.20037719866516	8.90122002255266	9.20177363096312	8.8166211715187	9.08096320435403	9.1151839727487	8.92821601503688	9.10235491213194	8.9650160504636	8.71265991038018	8.85543382864817	9.04700561795775	9.11960730991823	8.46152493700621	8.99507775352826	9.43022954570433	9.18723321903953	8.75194408042814	9.00734694606451	9.06221133968938	8.9139889833126	8.91911350888194	8.44419065849944	8.7645165643648	8.65660193077166	8.49018318209564	8.61888695527803	8.51858492703155	8.72194369892823	9.01742662654002	8.45383663903093	8.90621487350513	9.01541453458624	8.81580154120073	8.95202614130591	8.45758879847081	9.46732843222255	9.13422626504593	8.67896877646703	8.33821548886351	8.73704780392536	8.69777303436058	9.04597897742445	8.34313979571875	9.36682712904313	8.96488791413593	9.01410456767147	8.46400181252273	9.11136815430993	9.28794290981081	7.77617935991509	8.02195645936286	8.43601527169439	8.20578491739726	9.4035685273967	9.14974416019566	9.08521729174469	8.71930243115066	9.58449166339999	8.36878420617569	8.53523499673266	8.20483315818099	8.93092769344294	9.42604126588681	8.06997871396728	8.92332960621576	8.69725737274119
C9orf72	7.85044307465803	7.86652930851786	8.38075935406872	7.45028487951016	6.84885341785175	7.87775807118482	8.15019494721859	7.73707703816069	7.30280686290799	6.93727739329003	6.5804298861416	7.38764537894389	7.57582635187422	7.69633136072366	6.1971918912919	8.05749163281087	6.5885418481055	8.36630634848832	8.21872371266188	8.24026588063943	8.0585234918409	6.93058242877829	7.9268760164161	7.39894797134787	7.62224196562624	7.5642339288436	6.41259325394192	8.04764959749937	7.60751143335382	7.1020908228825	6.72786412416113	6.7252271716282	8.32435813365762	6.98786902105771	6.78977353452392	6.73891685033913	7.6444987297125	7.04941577150488	7.72598979272909	7.85257202450311	6.4604221602295	8.09222521442996	8.18157418455029	8.38564102006487	7.76407400214187	7.42260320364951	7.9409419190758	8.18802322223111	8.53204505667524	8.53783454921888	7.51440137390707	7.64478443743863	7.15398620212457	7.32357679046956	8.84626253559363	7.75118120706402	8.27391566793187	8.03623448910664	7.97031093418152	7.49147035943126	8.61277936569904	7.71001619602176	6.40502945983496	8.0774707032711	7.44561653897801	8.02772334945977	7.82463184406149	7.58797622737554
C9orf78	8.13758205703537	8.49405632313991	8.57028971029036	7.73375515328923	7.65260264485346	8.10046146918357	8.25344483765277	8.02185571027963	8.03413395189792	8.28924660644216	6.86519063786597	8.30043858866653	8.46075814694426	8.16776483257286	6.90124942656604	8.25200943940892	8.35174035989569	8.68260468540029	8.5348511220451	8.28483958011159	8.66569394295188	7.83162462910641	7.78739222645813	7.90554214385438	7.89046784951813	8.61839888283142	7.6307727998047	8.31651123166575	8.02790304056246	7.54469732072036	7.52957512334493	8.20653744100533	8.2535831345745	8.55922928918029	7.30735061575192	7.64160055819018	7.23156619097547	8.2362205732786	8.65435978325111	8.6917556069128	7.50057868100778	8.57420482669719	8.02394982878977	8.25081047281124	8.37719133512465	8.31892509561942	8.31074885301489	8.08986652124563	8.21550935832591	8.52864109510961	8.45364852013431	7.64244247257508	7.70046618386898	7.90707480599482	8.29390648055855	8.25342037201094	8.7870467077869	8.6739031011121	8.60383987619574	8.93360224692563	8.22179898817111	8.30110385202913	6.58297753514918	8.26407432249607	8.39571356840953	8.29239231018708	8.08379459480296	8.51166851037681
SHOC1	3.46143019616441	3.7421552344279	3.86676531878928	3.90063397193993	4.27279422038946	4.46096706820307	3.64391099448044	4.05427863876024	3.808039188401	3.88783185390818	4.74064327176952	3.96325907480197	3.92681910573515	3.62287169788476	4.07347873934662	4.86258105179928	3.92132999030415	3.98631193409745	3.8792375594465	3.83142798146714	4.2467629153845	3.97986519365747	3.78392285884405	4.12046692225302	4.28758838661745	3.75756517071409	4.34465951886903	3.55766223215203	3.79701990765125	4.30163774215458	4.15224506719702	4.07003289677029	3.74089802497063	4.04043068026676	3.96246126710532	4.24786836936388	4.14677257774817	3.65736094645288	3.8708650940979	3.6799838409323	4.06689510898948	3.69767185713075	3.6626975180425	4.2944770100858	3.82527363826828	3.74823518910493	3.70634474357769	3.94726041954115	3.74404133395115	4.12911476270656	3.90137056307384	4.07296862358357	4.1281371288014	3.88793962706181	3.85390934549089	3.78116294374596	4.03142023680525	3.7155869543072	3.78165978078868	3.89320830779657	3.87269625282789	3.87150483051292	4.64991526812472	4.38768803397733	3.9249319889918	3.57253567404714	3.82065711627293	4.21396258254714
C9orf85	9.33728694143983	9.62233341578775	9.36319539139593	9.14735535652211	7.91268455384341	9.28669953303127	9.73106324752045	9.36318771426112	8.47303439003063	8.8787153050051	8.14546417127966	9.33231285814486	9.4884112881693	9.3573450227897	7.61187129566736	9.33541220325427	8.36095115059018	9.86024425570123	9.30264369557633	9.4893969240113	9.43788543230688	8.22023184931785	9.48469461765619	8.00718699992617	8.09116806040337	9.60739904523257	8.00608811776758	9.95622643359264	9.34573686379901	8.36191122979538	6.76721267195172	7.67091990393957	9.3326208430472	9.07803192831446	8.09142712372607	7.8095115140532	7.5902397407006	9.14305566431969	9.54419888690796	9.48917778350296	7.85013084647203	9.49902132266503	9.21613821103605	8.92320548283111	9.91436969188545	9.60696922918035	9.60030247749258	9.79576082128409	9.66319291475074	9.00495396588567	8.87867094903187	7.94059457005325	7.97341365827083	8.99162561792444	9.27426920541828	9.73869751163322	9.62862381371833	9.8028072519074	9.54921579384087	9.86203372358106	8.65930092898364	9.58236365409379	7.61778347385924	9.60299758863085	9.43774382294368	9.381286307847	9.09706089843769	9.37213768977997
CARD19	7.94782645277073	8.9158948090277	8.61724424446648	8.30006162681738	7.18314648409043	8.39127711107789	8.02299418027099	8.26113507859836	8.14523937367888	8.28098843242332	7.77877557367731	9.20408785733274	8.20462531418936	8.39949235229689	7.26598513072261	9.02928140486454	8.27348925402527	9.29084573857758	8.5434160460255	8.77282557236807	8.64426736406883	7.701860068762	8.11881181196802	7.95443036474648	7.41074574907674	8.54301778353499	7.01819938452759	8.37323322112731	8.33275791248707	6.98872991208518	7.97679416135395	6.98502068388276	9.18042749753523	7.51088981662513	6.79038405141398	7.47019689806323	7.05121025496877	8.79155754487635	9.06273219388779	8.29986166573996	6.93295802022158	8.92004095764579	8.41162268814666	9.22330547135511	9.22779149963209	8.52990436323189	8.09978863232663	9.29312130073481	8.06836363297105	8.91758114450339	8.09987014811679	7.61506331838092	7.5192827787051	7.92706356530267	7.70603143578565	8.71966187159851	8.88048922896514	8.90967507346624	8.86792752038542	8.89367490072398	7.79855123086052	8.46244136989029	6.44264148032036	8.10545945313335	8.75041058065261	8.7170582953582	8.42827051018789	8.32595767488044
SPACA9	6.49146957396353	6.65054953259139	6.07667781899985	5.40391389800759	6.12957198243794	7.04055028970661	6.10712161374864	6.47524408304354	6.00269396191718	5.84168694177783	5.7336944108888	6.7056106582773	5.88087169008706	6.21467570843396	5.48919196893203	6.23794347444269	6.29166935644001	6.488107774239	6.12825759176625	5.93584855324281	6.63919641555559	5.80541145175537	6.21110835824649	5.69420303341253	6.39410580335442	5.88184901835715	5.80521518405662	5.90759303239974	6.88076529827421	5.84751496356618	5.85588151014413	5.67813628751401	5.08472495221101	5.57380115518199	5.83541750764128	6.01458834748254	5.49931685685794	6.06688596973277	6.34050806378839	5.58083116639896	5.58738170933942	6.1292010352624	6.21646010146966	7.21299795174182	5.71548175797009	5.58212992650757	6.10183311884509	6.19215254865422	5.76020643928299	6.02861313425077	6.52083552369301	6.23760467675995	6.05749654624748	6.4418658364211	5.49095827318842	6.59366908551035	6.24860111344342	6.11233527810091	6.66600406360685	6.59472814529512	5.47078656449409	5.42147061864418	6.54041896427764	5.82640174292743	6.00943795474193	6.00788562964921	5.83256147387747	6.2586545470772
TMEM268	6.63572555446064	7.15266932890861	6.7367118690523	7.23344559046916	6.49141860996011	7.04845297207976	6.95611577801897	7.16021434499179	6.54191677005761	6.63583121159522	6.41279833808687	6.70333021487788	6.87830805063651	7.03721935696872	5.85945655004207	7.26833600835128	6.17577234189501	7.31037156639265	7.57881530081565	7.2502990840199	7.04722733614956	5.96754944435606	6.85320620277103	5.80169232800014	6.16507785094096	7.2925489392233	6.46760326095179	7.91387030920028	7.20870377142454	6.33894480128679	6.58743892224615	6.11105547841398	7.06635497086729	7.33437781516384	6.30196417172261	6.12483395725679	6.44664650017671	6.61815595871705	7.06515841332625	6.73826636733291	5.78562601610676	7.06330540846426	7.09661941346233	7.23019790465175	6.82151671511834	7.00422708467864	6.75372614366535	7.04546760735889	7.65840129484211	6.68710857432248	6.6617812813872	6.27936254408912	5.91318485773329	6.30265782875354	8.06194320011251	6.79719937572762	6.84292065123669	7.37244484206288	7.49480142985409	7.35737036938805	7.01480764337289	6.85911149749918	5.57055399536348	6.88165534883922	6.78493151045675	6.84413635335218	6.50063095937076	6.41509177460815
CA1	6.18014797077169	7.01828125738255	7.82221963621001	6.85646910704515	7.68369165164741	6.1739919644982	6.52033838657997	6.98279527388591	8.73765335574711	6.56641660152974	8.12915732651747	5.97718732008974	6.58277942261797	6.78959972419963	7.76182039000649	10.8012480182382	7.31644844216771	8.90182390703317	7.31880227660582	6.73934278386831	7.14154555053429	8.17813412908308	6.70557761002714	7.71240088397019	7.42900540706635	6.31364524652106	10.4358312063654	6.86904560862765	10.0762430245799	9.78591787940402	7.91189602114435	8.99466573971087	7.5772870729793	6.79537659753127	7.84774817719557	8.69001154193413	11.3705190120716	6.93744000667583	6.91416304113107	5.93799672066293	7.54062470311714	6.83091068573176	10.7709467562108	6.53356567258437	6.9082104273005	6.7103022704646	9.27365320512359	6.42685717623748	6.56812558754834	9.29005670798767	6.95954843704201	7.12871622033587	7.89830152204239	8.05854972938047	7.80619450499055	6.95886373832024	6.34168814143404	6.6898671322558	6.18847652755093	8.08465014307705	6.24187711707613	6.29736350412175	8.40856626936511	7.20295702491399	14.2956198328137	13.9973719389036	14.0522443206008	13.3393128820168
CA10	3.57685104018045	4.15493775578442	3.82082841328178	3.65067694148276	4.46898474633908	3.70050254857939	4.02959638900671	4.14577542526642	4.26337680847348	3.60742374119165	4.61701823074337	3.74200813190035	4.08386792736406	3.80818675043198	4.41311396578988	3.8614147525121	4.25242164964084	4.10597212604169	4.02287777045507	4.00828765277964	3.80502836575956	4.46762769212069	3.97162481075751	4.1564105794816	4.44388674356762	3.78867953576765	4.42467297143749	4.05723656516725	3.72322738194047	4.39250941987951	4.35585211966457	4.40408847775115	4.47245982941666	3.8153466892838	4.3207034424124	4.24459020805892	4.25049108749148	4.16706855813687	4.03107245612832	3.65529905009573	4.41572246763596	3.97667675186886	3.54803809473991	4.10995922353635	3.79407714072321	3.73098603344317	3.8616960123509	3.85004073391469	4.02438192991687	3.9484650813268	4.41135964301982	3.94639033273367	4.497676387259	3.99770529006896	3.78601128097849	3.74220815767836	3.66603535057055	3.89680960515643	4.09537022928897	4.0318296304978	3.6376633648155	3.90564343779613	4.4890728874598	3.74838346195266	4.17165715687093	3.87795218895689	4.22225514836858	4.09087807424128
CA11	5.99690933067625	5.90898420935875	5.61254628167862	5.66733461538628	5.82184351151333	5.96443869703802	6.03597736626702	6.22559145374238	6.37704142252531	6.49757614765193	6.2960343893363	6.11165635897348	5.98593636578434	6.62272756718954	6.40332625246093	6.01060166565649	6.41742509972092	5.90103711230066	5.57714670284537	6.24840213193621	6.25826852805723	6.37589439254036	6.13206183805992	6.30508518498931	6.26227319425996	5.8212613851558	6.82967689920059	5.9474415708484	6.72915114749426	6.62937966647582	6.92921526033467	6.09100219608671	5.98827011031018	6.94606226587398	6.10245935200354	6.66701005372554	6.17993330158634	5.63144370681662	6.12101377909278	6.01488028936009	6.22540450917636	6.60138092321953	6.43079051237101	7.55340291625141	6.03119984544757	5.96474149578804	5.91387196840634	6.04681665443205	5.68991572682221	5.7493978942807	6.29071394592899	6.27707119886611	6.64063514644317	6.05549408712815	6.37917945609145	5.8427996135205	5.76913004220948	5.81725839355442	5.59451154150104	6.03558696216386	6.02579025906626	5.97252951889656	6.80262250408133	5.33259816264627	5.81260838371422	6.66328684616983	6.39087929646113	5.96487855423096
CA12	9.8368564314194	9.61022554908464	10.6754003991693	8.07229030365315	10.7419185147696	8.76680186875869	9.85153896725915	11.3310219106557	10.3044478474574	9.93843979335727	10.5178768167809	8.36820359685614	11.1594464743582	8.593460057272	8.84377469329947	10.0469561592028	10.0581261227404	10.9765124156491	10.7641221939287	10.3607484649719	8.96000506891719	10.5350336242484	6.64051794273019	10.8433178386632	8.93130804278325	10.6162584015405	9.84855550529795	11.6972215715685	9.3509748482981	10.0488023630428	7.26596917203433	10.5119815547756	10.5346651011382	6.66036707880252	10.7292552657714	9.62940735953104	8.685016395871	9.2027547322498	10.498476005907	10.4457879034661	10.4765931995131	9.87204980765121	9.74483867995657	9.76051658576986	10.3330995036148	9.6666426821713	11.002482860238	10.3227327795549	11.0596047076434	11.025837933572	10.8979222325989	8.28537629897272	9.61483684938693	9.4923293111808	6.91198670203984	9.73297545356246	9.84694273317101	11.42206622723	9.77836450719029	10.3376378711999	9.63734155584705	9.75389811655099	10.0302321017432	9.88497695711274	12.518483917412	11.920812172463	11.9745678896537	12.1929450570225
CA13	6.76946584638408	8.02608150243751	9.14195718042505	7.94270538598105	7.90004573503538	8.5115057830977	7.28965821160774	8.43668717527544	7.65935013187051	8.08866134771134	7.55709051259026	9.85740368869078	6.93966326614484	7.70985394309904	7.20346301369983	8.92135702477879	8.25224137381359	8.76188596585366	8.16788303400622	8.60490984027058	6.99771895016645	9.36552490919017	7.72278274671845	8.56908789602654	8.32476958740867	7.66452578456737	7.24322900402083	8.27508756700612	9.3015000810902	8.23765770924652	7.67015481844313	7.70799165532579	8.07444752603421	8.72126624739477	7.79541187648115	6.6127129380205	7.02764516905771	9.59486251654585	7.70734205541045	8.79215349206005	8.17314457604274	7.66741402452936	7.93049117353502	8.47088807348923	8.37750763302802	9.19384986359054	8.88009273912347	8.60681315282137	9.47295768796273	9.70284644889741	8.87873378887533	9.18010123738814	6.49639097959179	9.75317321947728	5.8169174588622	8.91951598411293	8.37987225596814	7.88311985345841	9.24318878158845	10.5130804510628	8.16014363175099	9.35657784868608	6.46328586740912	7.77127987957487	7.97303349608307	7.84905934280468	7.95074982513869	8.16941078997312
CA14	5.86357257692627	5.76733146455867	5.59649557858647	5.89761068778801	6.99118887964211	5.71888279626415	5.81000529662179	6.10981194899846	7.21508439000926	6.16749080249144	7.42443061055561	5.3715028084125	5.77028715287476	5.40332880870196	7.23723057974761	5.97312985949369	6.87205476478778	6.03885468833923	5.68151380218708	5.91834464770673	5.6269500559285	7.3237813508797	5.3904879079903	6.94146769077276	7.09453936333171	5.75395469311539	7.45401250077497	5.26066461635425	5.6159467824456	7.09780314979	7.06818017253446	6.98651069810992	6.31039969921304	5.73027219878048	7.13821477525858	7.47663256607405	6.98550452408652	5.57083983409755	5.92420585288272	5.70952554404885	7.24771913567828	5.68560029831613	5.57238095473533	5.70216570418419	5.72081559162098	5.9499682926848	5.85266584103186	6.24694486704618	5.53134302346677	6.18470749241806	5.62929036084979	6.00350826094759	7.26741536089026	5.81935129009248	6.09025901273507	5.65786485841434	5.61442897271782	5.62681392815367	6.09522180855099	5.80526849973142	5.31834329459706	5.61391735711257	7.93369978569677	5.06892449332222	5.72007035693147	5.32222181309405	5.76218725516692	5.46421836824956
CA2	7.45684664012641	6.69482501327909	10.4883770579534	8.58134608588366	10.4619234585335	7.14332743923105	7.32652633414954	7.83407148023847	11.0242793551805	7.2761117660221	9.97488351338892	7.67821208432848	7.98067587706024	8.27346328873989	8.93561266623353	11.3203951400226	6.74825424132239	11.9917685526737	9.74533569671934	8.85825936871711	7.93194110208934	9.05107006891718	11.040629109629	10.9141592298517	5.3559545779351	8.09976007218608	11.0876697341569	9.65079432954959	9.8153632060935	8.84257673159677	10.0894762679426	9.21867542237095	11.5891656936851	3.69927757147097	10.9004616684368	9.18303025337211	9.93231126095638	8.96968523087993	6.28486498886273	10.1383622499195	11.4087015783852	9.6844227250674	11.3027402859189	8.39812156126714	10.1837908801912	8.05297708424892	10.2407967336123	10.4718133551527	10.889405391702	11.557274619469	7.42627114034415	6.42407457565925	10.6446455662015	8.42169826296141	7.15581664246952	8.14032254133577	9.38500895524029	9.70783196437231	9.89876847896537	7.54405334421716	7.92678347103019	7.57694192927942	7.93697120477396	9.78939107680823	13.6344328915777	13.3221749047224	13.6451708703367	13.645606800794
CA3	3.2979219592436	3.25597797565581	3.73263996853508	3.39904835388298	3.34515589063511	3.37039508874852	3.33672805920184	3.36398164320573	3.37546907854736	3.18917293352707	3.14204127930962	4.53973782983946	3.13021486968178	3.0375648102917	3.20502080052114	3.47505927840638	3.41979388223416	3.17846393209296	3.41497943817151	3.53700073595819	3.16131367251985	3.49763204902068	3.09919834916297	3.29644263185858	3.24965489058583	3.52816828026495	3.25857498829066	3.60066301732154	4.60053924080185	3.38240508906723	3.25470993381184	3.17236701252093	3.46962917318681	3.23395173582957	3.42436769534972	3.22640891287862	3.58456559025647	3.96321510457452	3.41270478408008	3.36682252391315	3.32828269696883	3.3424985479912	3.59302052799052	4.89937040313353	3.37181605997201	3.86043005255828	3.45399625026926	3.52987811906907	3.84963878894736	3.40089621122838	4.47731373904741	3.43069000748771	3.31207361101355	6.16788314532473	3.05485842134212	3.49876450038339	3.38586518573316	3.49763204902068	3.58455392528257	5.87261915822426	3.6842273805691	3.73641843038265	3.22904232652122	3.33476967041798	3.71402260937124	3.53834151090568	3.63503960347677	3.38400335035542
CA4	5.01542152168446	5.86300883773252	6.25217195211705	6.57298532559854	6.11470846304106	5.04191309820376	5.36534726007089	5.7264380585062	8.32943303325825	5.50796493407961	5.74511218564138	5.71629465936667	5.4364029902268	5.2812984295583	5.93705472357654	7.88002081800213	5.52585928617985	8.11439295669126	5.93297017415902	5.54654441420526	5.4034047467741	6.4978200989822	5.27026308325004	5.9611487980855	5.52316332840682	5.0453310369037	9.57728311885991	5.50447119474234	7.34442378303684	6.38632895007494	6.00085887395161	7.1980830430714	6.28468645374795	5.84449718510202	6.04083321297989	6.31173555286188	9.51947779035187	5.89081006418453	5.41321642704003	5.3603619913051	5.79158396315506	5.51313165255841	8.08597188878153	5.27410528629545	5.58585852755187	5.53782507049297	6.92912468383941	5.12788413783576	5.4333283772236	6.81307292305851	5.93549005238922	5.70630839531671	8.52979545297698	5.95293874478915	4.73328910395202	6.2068341659111	5.43181513200731	6.17944103946062	5.32326712160301	5.32113992333003	5.28343862156818	5.66938892826381	8.73769920351002	7.75067498590546	12.0238610228104	11.14989867705	11.7651932873352	11.8660467459057
CA5A	4.82230867794474	5.44223989887272	5.07276682906085	4.90683220850569	5.72588397318579	5.24798052275243	5.11724091014011	5.08074163501935	5.80042439900606	5.46584918184732	5.7737509652108	5.42668911439086	5.30456984581589	5.0946641442978	5.7489940424414	5.39523932205718	5.59099242401101	5.13228240158813	5.46529796296192	5.06735782022513	5.53067041547566	5.89562153691427	5.14953206776702	5.48631020724225	5.91536253950858	4.76284504812234	5.65291468831566	5.13706003615571	5.30766695929165	5.32540578701088	5.75367734171897	5.72141921985547	5.29689313425132	5.15721414198244	5.53532594932322	5.55902248458233	5.50924871129297	4.7723126570439	5.78259006625257	4.98508940994566	5.64199552725554	5.00936506803406	5.13225584644076	5.14467694526999	5.24836801109997	5.16877237716865	5.04609223592438	5.33692908543363	5.35561909643735	5.67379019984313	5.2270628729871	5.18266030826558	5.58590137680838	5.54887918649285	4.83200853855272	5.24233274834541	5.0320455190147	5.28421117726687	5.0809489188378	5.26960070620471	4.86984871356801	5.02194332486093	5.71629465936667	5.13915217506048	5.31288869389101	4.97961514975298	5.08368470689518	5.15050978892677
CA5B	5.38415256228142	5.8576835264901	6.62955805648781	5.88539804548017	5.73208448091596	5.94088928887944	5.56153091575273	5.75339492037063	5.89108376425525	6.46483374858548	6.34224501074479	5.38371894893513	6.19464143132692	6.09993777195597	5.97155910016012	5.83241162111858	5.36564743068675	6.49747846632087	5.81738544586302	5.82888091337178	6.16535468254216	5.79680902706388	7.50379959747425	6.42780931881536	5.57053383856269	6.11500584448122	5.94506662871414	5.4239482572064	5.55712131138226	5.82609686582817	5.88897532772935	5.83895308761756	5.23820951298617	5.64972279667253	5.83872217215079	6.29166935644001	5.84473555778343	5.8467768791462	5.88920354349058	6.66989902599554	5.92995423707157	5.54659508657743	5.62569186043713	5.67431238406416	7.01112144873041	6.11331061405701	5.73631875347037	5.91854623095286	6.60103123395965	6.36612782854303	5.6663799481623	7.25870470245326	5.67074281571444	5.52831890654335	6.38874955373806	6.27537873004701	6.09858630005365	5.64951323593847	5.52400748098737	5.80656433380116	6.74232834812577	6.52446698062765	6.10182978297849	6.92864101819278	5.43464401504921	5.5495044562993	5.4753280012628	5.61500110523628
CA5BP1	6.50192991322235	6.93436673700801	7.22182037158704	7.22381381886841	6.89314288466234	7.57822760467647	6.54328415595658	6.41056073565928	6.63086774785464	7.14622473868293	7.13091247877576	5.99317983462569	8.01068300824701	7.24351833095322	6.60315478992128	7.42287492909852	6.64477311828645	6.59356684586888	7.43310980776211	6.92026446841179	7.23314016252464	6.55525657144307	8.07474273558093	7.31211604017406	6.60229654431424	7.78422269506072	6.98354032388926	6.69816189142328	7.20155196471262	6.59387851809616	7.35096312261575	7.08496774494727	6.56259652538077	6.55604903742644	6.61685438919437	6.84872810398263	6.51522001670516	6.68822174367106	7.48706975164421	7.92793071184328	7.33747886875964	7.0074424845581	6.36012792403994	6.85039888797954	7.28030068042301	7.52971966350157	7.70306810052533	7.4208514843814	6.58022227807012	7.53633240752303	7.40069048189493	7.50727592424077	7.08513583079777	6.515405600244	6.77149392061594	7.52914320727981	7.00553227195868	7.34032980969205	7.1609207580206	6.82818400350094	7.68522458703071	7.6314486689317	6.72502232896432	7.90854229487413	6.3410400953535	6.33599091912986	6.14890711700536	6.20833482510164
CA6	5.46364566423853	5.50759919019511	5.3572125621398	5.55275968834635	5.59430591822488	5.30449669812512	5.08020641131376	5.64037780613593	5.60194679599444	5.44826872657375	5.76510635437354	5.31901356195405	5.34151181875708	5.30599901349931	6.13990105873085	5.17434105945426	5.62382996536561	5.18782550714514	5.2873098685648	4.99409631178628	5.5520803284217	5.72736668519035	5.5356583357654	5.75074327663032	5.75807638502027	5.64270122930409	5.71131565971775	6.3690518199239	5.20146902061458	6.02012342846282	5.64594891937408	5.86708039455675	5.05993664335093	5.92393139297908	5.74573741566503	5.72180148209776	5.65170066830395	5.00572266159233	5.58766909783251	6.19444990321377	6.02311411091139	5.32402510503162	5.26643293212123	5.10267974947699	5.42182206014892	5.1259063593737	5.69487290737839	5.00809549996377	5.96296730543186	5.41118664331712	5.4768084025724	5.86299311278322	6.22629785605163	5.88630342272263	5.39506079055846	8.03954639578187	5.1965869446873	5.11972840856509	5.25799666262229	5.27518795211581	5.10668669387018	5.20168431940362	6.30667950119684	6.98425919213746	5.31796266743441	5.31567444447808	5.45691376427508	5.1803366843661
CA7	6.07060637648978	6.25083498195501	6.01199796921476	5.83507971255212	6.73368031749036	6.04339980188329	6.13330448350213	6.84720984133113	6.53671879425818	5.93230793619784	6.90174302151257	6.2236214460524	6.08862330351322	5.47195873500873	6.41268674438971	6.26071072308478	6.34420299278523	5.88575306721837	5.8164789565604	5.86685450702486	6.19898723972964	6.95441206045188	5.81836886279017	6.35524742782948	6.39020789356721	5.77527431378163	6.94742937774296	6.17493019997771	6.17276534361702	6.38394563919436	6.31565865364746	6.52909972780441	6.12753302385274	5.70500145896689	6.6835261256489	6.20090734119731	6.17755381724078	6.15438248615342	6.01232985684367	5.84630934398581	6.58322184505696	5.96603004081052	5.98936641775847	5.66680084440594	6.22861948357756	6.09988502004359	6.22533145471146	6.23035715587192	5.87971921890869	6.13335343368227	6.03896232264783	5.98239491383828	6.28837084121675	6.51301666975369	6.10595639069185	5.71751521745783	6.00659406678218	6.17965982282294	6.32156537996157	6.18401153722735	5.83716690011704	5.93153681719182	6.92659594624122	5.80654584311623	8.20905731388114	8.24082800777566	9.37250638646951	7.66035574027211
CA8	6.40984771997146	4.88005799569051	6.90114760185315	4.94962192674354	7.03400024579227	4.99192981619161	5.56775578614217	6.57634189420334	7.22372909365248	6.25516881418872	7.37486960974798	7.08115139213526	5.28502591527852	5.69599393166441	5.72436014064622	6.33174134927751	5.4740209210484	7.73990882243257	6.39191994450209	5.68342465768822	4.79598982446722	5.89235352957407	6.99398895923829	5.47984688136652	5.59990012569882	6.23191909623654	5.38996285055133	8.00148801546727	5.46802773873677	6.85278419991901	5.2935532398471	5.49459425987936	6.88820045340463	4.73755209540619	7.36393620574329	6.79686278022649	5.6449834326271	5.94301658709261	4.62656709616103	5.8954774914471	6.10980996611	5.02704170663278	6.55673857517825	5.64344260118208	4.85727300381659	6.1573924509829	7.13616458434596	5.22580856419104	7.64806708088581	5.87551421752414	4.75246788341102	5.43247016672074	6.6510366657178	5.62302168220214	8.88620028642283	4.89260261211508	5.04427914650194	4.69689096989911	6.07710427381136	6.48099067916955	4.72414855921669	5.0899263829261	6.47404771159623	5.5911051238892	6.1477113866639	6.59736298142741	5.44024962070708	6.3311711792763
CA9	8.58743301180081	6.14976188050176	8.71908595251963	6.56932490822308	8.30017054140169	6.17733826399682	5.96114979390195	7.98212269486788	8.19471522572879	6.68727184541351	11.0424817277254	7.25228625356286	6.13505279319898	7.18177466429306	7.4148921491757	6.27561375870484	7.93133363917411	7.05600865297249	7.14878233784803	9.45612043677962	5.90011431893745	7.68431823741817	9.39928879659988	10.5007870185873	6.90440266176046	9.31999591147049	7.28481291228973	6.47445392612639	5.92360230389501	8.15912379690477	7.19899403630225	8.04117864415104	6.55446584191775	6.40661591507364	7.59171527372074	9.54576773650135	6.64902743610706	5.83003871538692	7.707584617238	8.75327403590286	8.27862058176616	8.1090216168802	7.86343502856113	7.45566779779921	8.90509805605939	7.21906258247789	9.39461065287201	9.84171447473735	5.79883232659892	10.0039188415802	5.8454094269934	6.19597626554915	10.7441322618364	5.53382059620197	6.10861769744289	5.7854897063531	7.61045529276666	6.06834023199347	6.20371074573392	6.16025262844676	5.8094505665371	7.94494566363326	6.23189419611517	6.07506637949347	6.39416294173907	5.61695300953334	5.11964396916815	5.37854791902147
CAAP1	9.85250298015999	10.2328393803624	10.1182185459969	9.75327438177239	9.34137993396213	9.7699047523178	10.0804742436197	10.3130666402725	10.1805588741391	9.39299807115501	8.46095140946366	9.93073104442814	10.1336511910703	9.86658271423764	8.27924390522447	9.72839599613989	9.67703161499736	10.6229311123996	10.2959626719949	10.68963240422	10.0071252663317	9.12365559345318	9.99878235671432	9.56652660793462	9.15427374524489	9.8090382351084	9.16008471426749	10.2250660320915	9.42220201435476	9.54947787048325	9.03658204310879	9.41053887993766	10.4198075110825	9.44945594353062	9.48498661366379	9.39448643948528	8.86787756834053	8.99288641810755	9.92562996545362	10.4771742326004	9.24800736954659	10.1340776348049	9.96960600026433	10.009173879916	10.1577567508776	10.3736245514	10.1495097385654	9.58534408844828	10.6098209493124	9.79725033306824	8.88971924960826	8.36596178010571	9.04605080533437	8.98334901424583	9.77699814654365	9.9818729083391	10.6683320073179	10.5432599070231	10.1115523916218	9.88761312955853	9.94397854698804	9.88680991289679	7.96681316669665	10.2136758171829	10.2895654835196	10.2555190128619	10.2219463346537	10.2572773551412
CAB39	10.0024149489136	10.2053580921581	10.3956168746623	10.2196289622457	9.84166977600274	10.2758825995639	10.4554376287775	10.2348949458666	9.85891867253152	9.86019322318447	8.90669022764218	10.8188209695834	10.2373962261507	10.3091816635556	9.74116271690595	10.2965656532892	10.4787643325911	10.5111479949484	10.2983082058139	10.6757927429174	10.2789445189095	10.5159134664481	9.80821921134224	9.80753711972797	9.47110688090328	10.2566367636413	9.84775055051518	10.3747410881726	10.4704985399824	9.39470383276503	9.96910091030995	9.86333690103875	11.1450907184098	10.440533603439	9.61422029758418	9.29078978262247	10.0215833140504	10.835050386199	9.9415960982857	10.376078651092	9.67188090378097	10.483835092519	10.3071792719459	10.5918146406101	10.175147709346	10.146217663008	10.3808948554587	9.86273981010822	10.318909013869	10.3889313974288	10.5097325941467	9.91223684553689	10.2943969695807	10.064678798325	10.2170012538095	10.1457987679178	10.5131721844484	10.5404329358916	10.2450286999881	10.4464266964374	10.4291807171986	10.4581400602673	9.40613036913936	10.6644710459358	11.0126755711642	10.5546065206951	10.8919010662787	10.9711362788201
CAB39L	9.21770087204898	8.7584224087485	6.48935208843242	8.50150430515145	7.02804054396592	7.81872364176741	9.65720686621319	8.1112701903135	6.67626078476879	7.88448269882608	6.79365928908466	7.65996651605288	7.53696274547416	7.01361859343557	7.00720959245221	6.32641292062889	6.81209456448867	6.64176546710633	8.06852170402907	6.56800299486543	8.28769486292887	7.24522444460112	6.82641089441016	6.81043339206536	7.26302917237386	9.21931287150941	6.739193674191	6.90941814869326	9.28748399026025	6.94505363767739	6.64608939268945	7.77854769728032	6.72806319284639	11.424025406563	7.14374033323634	7.30749593407932	7.0707605486546	7.24289647109769	6.90930041156516	8.84814421464149	7.20496771773922	8.4008639460476	7.31593277288738	7.11938574828427	6.91818578783578	6.8035514296228	7.27269351161796	6.72856117885003	8.94084588232492	6.78539758357841	8.10502721873745	7.56187791313574	6.98499620985547	9.68683326058067	6.71869347604919	7.77328540537575	7.09629321006441	7.9065601670843	6.58841009518487	9.50458554867206	8.60507825223729	6.70652056320878	6.73993461545528	10.8263227761975	7.53898450311493	8.3256891708402	7.63629379342163	8.85143268907991
CABIN1	7.98795020661205	7.86544187375283	7.60508973872321	7.85642792794435	8.55804108010018	7.53681669223444	6.93396391283827	7.72962136103496	8.44945808138735	7.69821343056322	8.37088807095751	7.65914460110435	7.52794783117747	7.79715477264298	8.50290580448491	7.73899835556242	8.57766737955043	7.55806670245162	7.60674429451308	8.18967076345047	7.53769601551267	8.2528582940276	8.20440126366745	8.27955065299697	8.23687018533308	7.2789148929506	8.68494859234236	7.8381709542955	7.43410951292578	8.64285048206086	8.62769036284822	8.28985242549324	7.82509527423842	8.0930082996256	8.30094159321252	8.67148840582753	8.31079655661296	7.90755925798274	7.98097563359008	7.32143145395974	8.22735388330738	7.55648821792927	8.08072970028525	7.49526971725374	8.0676843990465	7.87893788610306	7.80808431017766	7.99593734762962	7.39242016938673	7.644958143703	7.96623492226632	7.69791310914463	8.51815958538898	7.64731039554278	7.53754748017275	7.96362489017396	7.14980214387681	7.83218595313427	7.52447579059131	7.74015651485562	7.340680255916	7.25545933398448	8.06711931199654	7.42813538938552	8.03794626895491	7.47428357408744	8.03240677732593	7.35625687925814
CABLES1	7.14269657021973	7.13176290812837	8.1683589648244	7.93355603907545	7.61361018295421	8.01599716167516	7.13846001814925	7.82534881232664	7.80022664290995	7.13029568541748	7.7691810203012	8.62515243523968	6.89800387664032	8.21239812242021	7.61590844455276	8.08336682882788	7.48550539818389	8.27307540509139	7.82673055920823	6.89481146866605	7.35038175881925	7.80288346223118	6.89049714842559	8.0669204755816	7.47908391473231	7.6117799054294	7.32404804312643	8.16197627665853	7.44781609449024	7.88557634424726	7.0607903968109	7.88691648494561	7.71762550745785	8.36514862935724	7.54115975016538	8.65679346223453	7.15433841931728	8.88995141656803	7.87215457636532	7.48073054469708	7.68916721210494	7.61862839385616	7.9839432329421	8.57691208053798	6.43891322403073	7.30572925595903	7.95224756853435	8.25829682669533	7.3897582872474	8.12632433713872	7.5804994482757	7.17120323708133	8.26554346819005	6.89853745780351	7.71958973889615	7.70589438477381	7.4422068864101	7.08062969960057	7.52767350520418	7.78358289352875	7.33018654822056	8.48611269538141	7.37758321060873	8.67760173832475	8.17012450908609	7.7892502627225	8.11915117483208	7.7016243776696
CABLES2	7.97359507255999	8.44868661272088	7.88696016820964	8.98410753973328	7.41603394853816	8.96367623670318	8.29212780795755	7.52539034916471	7.20827120780745	8.24575463074974	7.15945097149933	7.72827940527963	8.72248748100021	9.25779523217971	8.19188961845187	8.63072850656084	6.81814884539742	7.34973701379132	8.95087303714713	7.32943601166252	7.86509331686394	6.95809827095199	8.97043385563892	6.24680501366191	8.27365581993804	8.25430127408547	6.81865188743396	8.15673160996125	7.40681831025831	6.81521007139377	7.65576587566724	7.93939958807662	7.98529506457476	9.30486967277965	7.07803699311456	7.08545442265246	8.52291340592861	7.27656981625916	8.75021645012454	7.87685575249374	6.50963662692382	8.8423092715936	8.63577017638231	7.50709911133784	7.66990145837529	8.12430806713671	7.74175410234086	8.13222611335238	7.69058137752152	7.57326609962586	8.32380507666673	8.13113526599131	7.00888341143522	8.56866887340934	8.46515227576577	8.05710915812276	8.06360730852389	8.16375201054148	8.00998982289883	7.7630308438451	8.89274729305966	8.7681723163068	7.66203869662882	8.56485412469266	7.74861249457529	7.71301453435636	7.98403397091151	7.55185746955734
CABP1	4.92593585968928	4.90236514491628	4.86563542733183	4.47245538529494	5.08511620242963	4.62451402704735	4.90764915449404	4.87535597791581	4.90918073463804	4.96243179637147	5.24072286767693	5.0308984185841	4.95271826955335	5.00867584564049	4.84484370508141	5.02682241624745	5.61703464018484	4.86644687969414	4.77290267784613	4.78906166858173	4.92646758856284	5.02858117164724	5.10101854059157	5.16133631922874	4.93742983331647	4.99187583122938	5.31179909419988	5.23169887869645	4.99415802794027	5.15171537770503	5.06634142412128	5.03656336127354	5.25972130985675	4.74209061434171	5.09128567140337	4.93791770875468	4.97288649893793	4.89906499777214	5.61254453210052	5.00734311030945	5.01561911876407	5.10546069129001	4.85846070536598	4.7699236304194	5.40380481068272	5.03535811756955	5.01583060914895	5.29186171021941	4.97086895466964	5.09745642683443	5.56200510018808	4.79332015257826	5.41340061187218	4.91904256531827	4.74736340610339	5.05573020106675	4.96180028238192	4.95223900605526	5.09817463205664	4.78934743087604	4.92260855673942	5.15301957767201	5.3446797510598	4.84924192137249	5.14363247296158	4.66350432984372	4.89742910732338	5.43052441976951
CABP2	4.39910679157093	4.55047520808349	4.46355457990659	4.66093964993997	4.7486383224723	4.24749701511923	4.72072220713327	4.59266359453349	4.40402559465877	4.44014657641451	4.75410637638668	4.68727420700453	4.67714807263046	4.33782218865436	4.63115188158451	4.29880185867856	4.78402387817173	4.58137146981503	4.72733466555086	4.29387828018559	4.73693314684495	4.81104227686687	4.38468104959456	4.78874357228301	4.43120058075973	4.38405745959418	4.57917749140832	4.51638566224354	4.55499190854359	4.61573577192714	4.4666293375	4.64714812010355	4.79842842720248	4.83889542326269	4.70111348386933	4.8250363604641	4.33690913130455	4.44396240132012	4.44613745217269	4.56267447256143	4.5552756997915	4.72689413476122	4.2878342623752	4.08929190650586	4.66864352909808	4.24862754481057	4.63026299342813	4.28520556847783	4.75870282979063	4.39791798533908	4.84310728554757	4.64801873269993	4.53772832564501	4.44962171689983	4.34347247645131	4.67832971785583	4.42682704083421	4.46383384140811	4.99366334307627	4.53565705322172	4.63279180710869	4.57692787801204	4.32094221508185	4.46229574301551	4.72156928095918	4.51084305416685	4.40830090114692	4.69200727201567
CABP4	6.48889917303044	6.74872377214654	6.3762208075924	6.40209360509742	7.88329423362379	6.24595397594554	6.41009470523332	6.76938440510316	7.68167983343652	6.86714657470314	8.17453342872863	6.41244498412574	6.77695845232161	6.58737435489925	7.97183755314145	6.34002997990797	7.52123004912236	6.49430823192912	6.47094927002275	6.46959179131481	6.74640504244938	7.79354927909727	6.13899986829475	7.95738240335532	7.95721820705533	6.5457793344689	7.95440502329779	6.83887353770569	6.2362789041987	7.84586758767802	7.88697130993129	7.99876174410497	6.26327898463612	6.88352519021727	8.1050140049507	8.09098442218951	7.90079875267317	5.99810956385816	6.69317111076783	6.29110587557334	7.8704078987183	6.40676821120071	6.04730778009175	6.35447067228311	6.66423976933663	6.7156645798121	6.5618819306008	6.52613224006235	6.53432703893666	6.58126031594691	6.38437202453365	6.90279783248417	7.81087409798868	6.98824238695994	6.51343807256492	6.66567230596712	6.26000134514265	6.60195368706144	6.42201596507279	6.15314592869296	6.43214728163987	6.37145876039705	7.98355373034564	6.62429509492886	6.40453669926262	6.4395184005671	6.55960924407879	6.59167015299612
CABP5	4.33666343657697	4.74277706940289	4.69196479424576	4.31258871347851	4.94609792977664	4.665123419455	4.33890768612118	4.53881185309047	4.9255437011156	4.56548774116635	5.27186942625612	4.59116295103847	4.68130990361755	4.55643948257979	4.96809978076947	4.70619813360095	4.75720828712548	4.60211509806701	4.19716742818343	4.54584664818479	4.40655378598172	5.07341766553414	4.58489542703454	4.94465731811294	4.71189994103161	4.51435870136451	5.09603532293369	4.54578251895914	4.28307532505396	5.06355461138826	5.0439935634156	5.12343051692379	4.283339646305	4.23901859854571	5.07585820946125	4.98634126300905	5.24355757579589	4.51884503273432	4.54674891454375	4.37740552630207	5.1334025651009	4.46502307609719	3.81245329948933	4.69389662391983	4.48636945300451	4.42173476186845	4.3776885324481	4.7514521286198	4.64158287376932	4.6944911996333	4.49016522610822	4.1432549658345	5.00088241127922	4.60216559137219	4.46653528344109	4.60698979627425	4.49103138151503	4.46735335933392	4.35662829833013	4.53631819741105	4.35126391687269	4.67574322052069	5.84453652671787	4.3669413046275	4.6011594143931	4.93798413132594	5.00024558167592	4.5426569017794
CABP7	4.61644938525251	5.14820680993121	5.07953814168674	5.1770090284926	5.32986418478671	4.92829868641909	4.85687345199171	4.94663676136385	5.02219047446731	4.84054342902344	5.11980645009088	5.07377931231109	4.96076409390161	4.70177729654811	5.12173105821269	5.01726698747881	5.29335275381155	5.14406448889474	4.83001134711246	5.08399919065588	4.64429942885249	5.24676780588912	4.96235299136232	5.24807301186979	4.82825768758121	4.92801626897323	5.42118541946369	5.09924403507842	4.75476858663328	5.36561121604839	5.03351288219733	5.19200416465767	5.19960138882077	5.00871960371133	5.06171744936473	5.31490043353349	4.72519603435119	4.8496733625227	5.29161468097814	4.59331629797285	5.39781464857244	5.08848471029704	4.92079594633984	4.87316050305466	5.261556601448	5.17100511878593	5.20275878243741	5.13272603515065	4.88520425004278	5.27422330414858	4.92318720160135	4.63092538386678	5.4402968194116	4.99964386187292	4.90398271732646	5.07907757298976	4.76112365713354	4.88529332711744	5.04176757779541	5.15435563192166	4.66702773091341	4.76508175155308	5.01962621452406	4.78193478137398	5.0369440439717	4.70752595655334	4.76414178835002	4.92428083944309
CABS1	3.03619089029091	3.10041179907268	2.96728591031215	3.16472432039699	3.32179699896308	3.04326094404015	3.06635792374261	3.25471772712278	3.33439163035494	3.1780234532507	3.49314101478186	3.07165083206709	2.98825586528377	3.17297417986638	3.30878015755752	3.15038562214521	3.24842557311774	3.05697667292416	3.17853601395098	3.0333511404823	2.90462402191516	3.43892047473993	3.08185201473874	3.30121525592634	3.3344225973457	3.08717957501732	3.30389812759637	3.06900289949528	2.96217882660514	3.2588939550239	3.35298896176186	3.20239685316153	3.13151073466238	3.19924348583904	3.6965071030901	3.25687880479248	3.48351194309299	3.20966142158824	3.33644614742909	2.93575671540107	3.43574394829558	2.94783298333853	2.8743713271661	2.77231486101532	2.92070173840917	3.06514628189173	2.98138278994367	3.08207826390355	3.20974979400167	3.1273698622475	3.69380917109769	3.26013089468873	3.4030977570786	2.92128972131358	3.09631985368922	3.3699196730431	3.10819040991223	3.1491894449426	3.01254675367641	2.95465909725663	3.10984825521743	3.14036026177318	3.94048594597904	2.92544618180254	3.24505491601208	3.09780181572771	3.16856136322551	3.05146212028919
CABYR	4.9488091405657	4.68266296989546	4.76964181255999	4.88733220630047	4.9393058069228	5.19710561248487	5.06858830190177	5.06039108932122	4.83676714606218	5.1191482170946	5.58082173542459	4.81838671826524	4.53129608122126	5.804583807907	4.80022578936198	4.69628694073424	5.25138012321709	4.79505387272761	4.68965625484281	5.09632489993777	4.82290722906192	4.79919691675081	4.06692816093356	4.99956751178429	4.86331890879115	4.64124144314447	4.95641986415778	4.87362497625934	5.11613599777969	5.06552472170819	4.99087936385728	4.97218575190867	4.91163879563106	4.89497566182779	5.42458755854356	4.99705454097695	5.09259194310738	4.89467578606213	4.58413507428512	4.98483869446907	4.99870253226141	4.86796232955844	5.00710993442226	5.05684788204684	4.82100661541177	5.01771442114251	5.1677873760444	5.11190757977177	4.94999933760882	4.69499251558125	4.72284566063806	4.48900140677753	4.92519856822626	4.69631065872217	4.96157623253459	5.03078655175762	5.01428230846624	4.52940425687745	5.00715639020726	4.85737184698558	4.71459787924735	4.94631209548863	4.9037019999775	4.97195074013558	4.79282052259798	4.56975806226581	4.17725625839359	4.50265959809046
CACFD1	8.61910033200582	9.134443128956	8.58765134313932	8.71658514771557	9.74822451144929	8.81092088995164	8.76449210774948	8.84173979328995	9.82420013001685	8.93244543319816	9.66351312913939	8.6965705155885	8.9348279651746	9.07830150132782	9.54190776998747	8.76019608518349	9.75274994234623	8.92824598582124	8.84866267146857	8.79600732322738	8.97290013116254	10.2470250503816	8.8442085828302	9.5752790167561	9.65379038314599	8.79012108777386	9.7700870559459	8.80890754622364	8.70525780071354	9.51203076156722	9.4296021852405	9.59901489476296	8.92841981583628	8.66967622691974	9.7330932352284	9.48475356133942	9.64433264671312	9.14481223778304	8.62057601406671	8.67784897266296	9.6139255894728	8.7363961797764	8.70318268345456	8.88146291976974	8.3878025325907	9.16148199914649	8.72392269391386	8.77678655415954	8.41870424333701	8.62397347454093	9.05629928929946	8.55374148749103	9.7193175054741	8.908480927172	8.69033750894387	8.98059807068124	8.49706597331903	8.82910785494645	8.80159086393924	9.2598012780515	8.69410730279292	8.71845393001918	9.14600706815487	8.98340953585394	9.46187423048151	8.88633404719635	9.33145943277125	9.07160298224994
CACHD1	6.94803878977051	6.85485659875573	6.3276449310797	7.81839665975343	6.2120860933274	7.49289059940707	7.44881908510582	5.56679620823937	6.15793922834757	8.32934442220902	6.20046825700196	6.05672657764196	7.81232857010607	8.15015520678671	6.70388419116785	5.18263410404188	5.92007192744868	5.87440170092834	7.65771250974882	5.43616377907169	6.78334387569252	6.13802706552644	7.58147159126655	6.53319840773241	5.70206014338893	6.88406415228226	6.03278222851909	6.18368464962856	6.91123555079749	6.0227267930181	6.30860907074305	5.98652883559396	6.01910231106567	9.48507325448766	6.33704348254333	7.95602562789773	6.66866115189457	6.80247231076068	7.05296235480673	7.72289809193721	6.18303871929583	6.89915213094494	7.14777382700754	7.24580988246726	7.29528731824021	6.57209673828182	6.75888709738722	7.35535951718559	7.46131582442522	5.69623218335443	8.37544898339406	6.35954655295564	6.19262618339893	6.21164745806159	6.23040978260902	7.974520305551	7.30274182965608	6.57228247312766	5.68036646345937	7.58985385879381	6.45565499177003	8.25078661359476	6.60763010273097	8.56922657142879	6.29884024529494	7.07858647011412	7.15874360984848	6.71202273021393
CACNA1A	7.33856289417233	7.72749539155238	7.10306644081249	7.45939880148676	6.92572944314553	7.80115373754971	7.27882584267312	7.98270255180794	6.25542941202103	7.09028051385634	6.5684319562888	7.56112144128664	7.26156150416799	7.12534078133756	6.3916644469664	7.69479368128316	6.70927162249233	7.72998171859418	7.14479913917423	7.11545804780441	7.48117640302558	6.98604112148717	7.27852603060133	6.75759897661577	6.19204858448775	6.85363330567391	6.54199135307058	7.25193139606445	7.6474496425067	6.60277969384174	6.33771249796136	6.68278260493308	7.73975611519966	7.09304486489754	6.49115916803113	6.59400375385345	6.16001930527821	7.79672671416895	7.65650464233792	7.32820576303692	6.39089390249109	7.46940174434079	7.37677458799888	7.67084470132561	7.76219362215439	7.4062376673848	7.43612174514439	7.24084574168132	7.10072816077153	7.1276481301211	7.67541259680262	6.93735170585587	6.83019607001362	7.2932884999845	7.11000136459702	7.31357830033192	7.32069677072212	7.2852536868452	7.59057640296282	7.8280356988421	7.0830391508791	7.1533916349516	6.71908498531541	6.59811708914735	7.96000344848222	7.5143952674049	7.4544091197363	7.01698407214801
CACNA1B	4.74679921012951	5.27647099038685	4.75942563138084	5.20847635365676	5.25923962255628	5.17739110224244	5.23181931261634	4.92479008824184	4.719541295083	5.13170207212821	5.55422758405946	4.51773105619471	4.91051701547634	5.09546547725575	5.07255625365518	4.80538268632075	4.98341048599405	4.86511649042849	4.64985763871091	4.88713911060602	5.25393762123986	5.11296088407388	5.0828927916361	5.03229250278832	4.65576095277505	4.6833749395656	5.10565440817153	5.01323604426351	4.90739288661666	5.31817080577041	5.19249116963574	5.27351280729083	4.94666812574696	4.42747655243433	5.21391388329848	4.94964811071586	4.97783689669507	4.55195794480833	5.35847352170303	5.03456744976988	5.13195132550391	5.15757449487281	5.77857541725426	4.4521733516652	5.08337392021704	4.93895775711034	5.14888817292299	5.22021776595333	4.56133751879856	5.26282771751489	4.73091786357915	4.96165770806632	5.06903996343084	5.22975658531521	4.75490004850241	4.79581228081713	4.45378051912152	4.80079565135143	5.14947284494821	4.84472351097124	4.68777860382345	4.80096695046489	5.09332972868109	5.04755474315379	5.29157281087167	4.79500669919775	4.77074786103202	4.78362263619067
CACNA1C	5.76663273152181	6.84554001849533	5.71527235579061	6.09738706041891	5.85854211076863	6.19691661830656	6.23177022196427	6.07387052993825	5.84787907232878	6.22429670558224	5.91311728722135	5.76496290620178	5.86010797054034	6.18798224051568	8.13142143063773	5.47262544157069	5.32080531298	6.21471561527639	5.4639900694913	5.6808783324177	6.43553697061125	5.4940330631033	7.28649399933617	6.01775735821722	5.59732136486404	5.70870544134746	5.47985609873375	7.81385045567679	5.85969833555961	5.70463600685056	5.51296036937883	5.76536405585714	5.56809795028769	6.80264152285805	5.94684960175023	5.44005646603124	5.91798498809746	5.82688545291395	5.77490261486783	5.83675416874492	5.64275892257976	6.10990525454413	6.03641513730231	6.10132339962153	5.06405776101096	5.5252309160978	6.08103550925182	6.07311245864707	5.67068075820789	5.60670475972921	7.66798571160889	5.80541145175537	5.50737762134499	6.39679586501439	5.98049705987748	6.21429925584839	5.96373512116597	7.32193928132817	5.38078085888879	6.82682270743185	5.897098062959	5.84449718510202	5.5820729205106	5.82680943022775	5.84031922815911	5.97840608875845	6.27372803781751	6.33965106593718
CACNA1D	6.68388071493689	7.89862885341388	6.74210634096965	7.9632715935606	6.09767312715803	7.60424371209692	7.51740924123849	6.57125303096502	6.17369706634475	7.26527684856839	5.68296584104205	6.05876442305703	7.75859096805127	7.03112393470858	6.28247480651435	6.41164694405728	5.49097515311169	7.13719461329619	7.44798316664426	5.74038240544445	7.28406910521302	6.32461009263808	8.04278317762214	6.13528825529107	7.10166096746711	6.44720807066803	6.25965832900516	8.35890041533188	6.23934356632853	5.75556687234268	6.15460695778547	6.89994557901329	5.90314748600385	8.32175565270612	6.10330444085032	5.72401232134817	6.5153288887721	6.65817826545126	8.63372994448706	6.54359956376841	5.76675576170625	5.79554927161121	6.0362041717768	5.77654457450729	5.87601527845497	6.4287179196676	6.77280582899749	6.1937018857232	7.44588073559239	5.57573947017161	7.76949787824812	8.1511486175103	5.93296248807368	8.27955686312052	8.08581890771588	7.42622888170378	7.75401229542484	8.3543016699136	7.33839434785712	7.20936781044475	6.95070321156797	7.19329391731696	5.67701864045006	7.31222042042223	6.12275588167372	5.80580928732399	6.60286005453938	6.52314685423126
CACNA1E	4.27781902968104	4.40533733810494	4.47037313132588	4.12817483821981	4.89196732732429	4.29815145320864	4.11391093127605	4.4983474555917	4.55567565957087	4.59400423687688	4.74806188682849	4.49040314950542	4.30827010857783	4.56455414842681	4.67427032348169	4.29601317955352	4.79042503281122	4.30817440394981	4.30828427122729	4.34983923023637	4.73432079774492	4.69381365535082	4.34514467349009	4.89385142906181	4.64319825117297	4.12787425032648	4.92355900859412	4.39723855957372	4.43101940640423	4.70253831763547	4.77852531889316	4.73932803790024	4.36657163778521	4.59964671449986	4.91990141501091	4.62046061613202	4.71152706999357	4.24268022629121	4.49125572187748	4.37852585735468	4.84551435792531	4.39723855957372	4.53041463919418	4.34844145813117	4.48719600495829	4.37168955334896	4.4387119975905	4.20529299220185	4.45801170031478	4.29127201251077	4.73894187728326	4.23803013296724	4.6858350404511	4.28827584902203	4.30084277665688	4.79647971229665	4.31509819812714	4.14212358771186	4.32046189634864	4.64623863655704	4.42049768498571	4.35759438691071	4.72398481041754	4.39699342340951	4.70679164623181	4.19088073206085	4.34178960804126	4.43511730316009
CACNA1F	5.12032000414188	5.40597381083719	4.88975870441209	5.07563004408442	5.74056847943355	5.25468749133757	5.0292517891521	5.3808061335088	5.91589921039718	5.09157388785916	5.95475892223103	5.18762802761011	5.03756658230441	5.18401964953556	5.67277164009327	5.14738454022702	5.80877520618383	5.16837285640416	5.13458917366826	4.9789037094137	5.22927910957074	5.74823219945073	5.15428903674753	5.95007427615375	5.69487088108448	5.09856652862519	5.69904100018735	4.92693620885477	5.27959491000435	5.62438120912003	5.73072991740358	5.67562737007769	5.19305159713076	5.3425137019647	5.91185906250276	5.56163090851484	5.26716387510208	4.5549369235391	5.74512664583155	5.04492534696042	5.72366610754723	5.35376019990267	4.66276943010253	5.18912232720736	5.09402203005549	5.09793467209452	5.2780368633783	5.22079819437434	5.03976308711421	5.19916655546368	4.88125138672543	5.43507822070604	5.80179986829947	5.39557990105259	4.93777776184514	5.0265695029272	4.97782648945737	5.46319192839191	5.4011873048644	5.17024758351475	4.56180691684669	5.29243899968282	5.26007265263173	4.78731225299424	5.68533698812869	5.55755408602571	5.50780882118536	5.38762101492029
CACNA1G	6.74523498270845	6.58990083264652	6.44224340247994	6.28660036501406	7.1885600008423	6.70136595570979	6.43736988900782	6.70255993734337	6.80754908322068	6.51657737160513	7.05808541064273	6.52068201988671	6.3272650826273	6.44421576058244	7.12388751924966	6.54461940303541	6.94587488731424	6.44325194681142	6.38302360314579	6.39792694350958	6.60981332253368	7.00739351590601	6.38517694259909	7.00099550465422	6.87999672284929	6.04215178891225	7.15523669342877	6.70909609322345	6.33078911281854	6.90929195971797	6.90507792158757	6.88972502290019	6.51446547797284	6.50199388780553	7.0950052822006	6.66924800615266	6.5726989274544	6.31539537315526	6.43031582432171	6.42677614092904	6.91789182396748	6.38456192772704	6.59354430862779	6.28438699588105	6.53077561178924	6.54859439795219	6.68884223996596	6.6972071632695	6.56342921102335	6.40494324307278	6.57648480588955	6.54413205074649	6.81234217090819	6.88571411432789	6.64697901789826	6.5975473065458	6.56846164888343	6.33074264040916	6.69695968465133	6.70101913455489	6.13925336762287	6.4527599365567	6.70604612041793	6.08277219207054	6.7619094952379	6.56407953312936	6.57855854002164	6.67878881256751
CACNA1G-AS1	4.70076724795475	5.20728798354036	4.78987468578888	4.90215800237038	5.83258680377038	5.00525431188122	5.15971835828845	5.0010404239973	5.65919803259379	5.18930608211767	5.93805979292497	4.90765659944027	4.8759320143081	4.73596503461571	5.42962984397089	4.78484973484805	5.79210463458496	4.77483992949569	4.6652490031261	4.86498416656979	5.34630199356598	5.83404534376175	4.69354922799931	5.43213459421694	5.5248503178585	4.82705599756773	5.70057046576313	5.11098382142389	4.81673618884027	5.71075627647857	5.62765874722769	5.35813574875748	4.85965054995704	5.06397363582134	5.77478498884591	5.44398682630984	5.538908894847	4.36229337863443	4.62642647653007	5.05870149073738	5.43943845044578	4.74402277711383	4.73519444813807	4.91921068545916	5.02154436575977	4.78997972457672	4.89401837827752	4.78628745555146	4.90703325452739	4.86572792225967	5.06808049366372	5.19401401281727	5.6648319753931	5.34190949560631	4.65932189320191	4.67983242328737	4.83007599797926	4.69808527515228	5.07020068887036	5.0936582501374	4.42860059333513	4.57980263970432	5.88778746582795	4.33286753531914	5.35075491682753	5.1645583702005	5.18234088853024	4.90288345060058
CACNA1H	6.47221957691311	6.68247165691825	6.44312091559412	6.58194138252025	6.7451667164266	6.65205266274537	6.49321286754062	6.50508949852626	6.32437745062251	6.60010036144755	6.32181902081745	6.34064847249893	6.77335469468733	6.58626888450698	6.44899646314771	6.72406533634974	6.18288790134794	6.3070904962805	6.49923530106431	6.48315616662846	6.86927815257686	6.51901101112701	7.22876137561168	6.52599769817145	6.32552236374965	6.40391744124482	6.72482446767873	6.10913796054263	6.67286680897603	6.29058868381711	6.47384512941189	6.79805462591031	6.66190584887979	7.00028818598131	6.49824636977356	6.35798121479007	6.34830918532236	6.67019950718707	6.48166814643486	6.20862513516286	6.35136230556628	6.39860626807999	6.87771837935701	6.54563462991276	6.55334834696997	6.54329384428592	6.52305140007509	7.14136197732164	6.46109827889175	6.84913402787532	6.85436960810463	6.28647251603968	6.67879292463079	6.65084670427051	7.69552112095511	6.30623510929955	6.25323635761875	6.46040753991448	6.65825394258691	7.00819387480563	6.03058742183629	6.56131965064219	6.17306265777641	6.0146419155486	6.3694295044201	5.89702265613893	6.4883801961467	6.57230313741138
CACNA1I	6.10106341981476	6.23931674303905	6.32868284223925	5.97496553160287	6.670408512132	5.82935036262339	5.90905578600319	6.12732444393787	6.18777322886146	5.93673753905421	6.13729544766355	6.25949126955334	6.35602079393016	5.98804318274084	6.28726917859347	5.96944768488057	6.46412446452225	6.07717147170197	6.14497552041644	6.14630409183572	6.05306170326777	6.63791550443178	5.71129944435805	6.14667785204057	6.09053391641267	5.88886629051869	6.48241135172192	5.98004453781952	6.21173048402561	6.30580055518424	6.59395973514397	6.39512312215989	6.49557887234198	6.27434429042966	6.24327806279713	6.14575002385289	6.22513262511922	5.70616943919241	6.38924491899252	6.20257637542118	6.49674931947086	6.19336982164623	5.56332016146584	5.90360909843538	6.11472105606018	6.33428603862919	6.11359917320237	5.92801103212684	5.83337770898447	6.29056475098931	6.0716526841962	5.87177085325902	6.34408356075594	6.12958643863392	5.61233267267099	6.08655322067342	5.87183488740955	6.20848074358533	6.4636443740967	5.890298346543	6.25868421719646	6.05384960751384	6.10285476101818	6.33650924389695	6.29595828983726	6.30469965450733	6.19606860312019	6.37522819576979
CACNA1S	5.08733030020657	5.80375087534925	5.34946336899469	5.03233137393363	5.83909720233344	5.10240577775548	5.38626381849505	5.30896384847228	5.08680867704097	5.26253253880003	5.5661949590163	5.29439024877876	5.59443355374331	5.09357089983748	5.48121784350612	4.91088124306347	5.19490644336059	5.23733891113874	5.36398635256868	4.68062770895006	5.4639173503429	5.52641643784413	5.13685462064743	5.63852561466984	5.17158454327662	5.17450290064809	5.62664185060245	5.34652919648149	5.79925516903947	5.33322996783196	5.16467403473836	5.54208293955169	5.34348261919323	5.3936098821651	5.32024952300391	5.18163216223727	5.11362882789717	4.69455065176166	5.62395683698697	4.90565357793034	5.1802478113136	5.36239138347891	5.15658931701586	4.83873796700748	5.46736146921575	4.99739802154484	5.44046352662924	4.63694752733766	5.32286953151979	5.27080520865369	5.61844245414098	5.58945727635055	5.43361871863265	5.48609097558207	5.3016054429665	5.17887491847444	5.51427622910026	5.39668986796916	5.54341837554044	5.09950402529506	5.00769451815279	5.27659915767492	5.15029909643641	4.82271365366523	5.56280909151917	5.27648884507528	5.59821266742674	5.13673635145386
CACNA2D1	6.93053912303066	7.95167836789932	6.97678307553543	6.46334331939831	5.7218544166254	6.69233506802493	7.42376517295969	5.48517550079386	5.393129189116	5.93391113742116	5.50155251246995	7.19836434800384	7.17136597851644	7.85224634233702	5.47834392966386	6.25242360995371	5.92774808283287	6.92873005533747	6.95625649202044	6.88167587205811	7.76376818407252	5.31799254686801	5.36873914140462	5.51201512313318	5.27204706648461	7.46346275443278	5.22715059610545	5.24968707403564	7.79553654534493	5.15472423077462	5.49156130691599	5.46934051482582	6.24327942945858	6.54996025309917	5.50369633909174	5.45585214133588	7.37260392211338	7.36078752689938	5.35907135126046	7.66705254894284	5.34469033796944	8.10851748570124	8.51185455848582	8.35254676003951	6.28336196360959	6.23558086032486	8.21867848903531	7.63334040257059	6.12812683841624	6.72681506231301	8.10260645510832	6.01658132968766	5.38140392123698	6.99165687543149	7.48186109272659	6.39433455724392	6.92144121520081	7.60190857377422	5.89533525798415	7.56382429835536	7.72254302806836	7.59707599198019	5.53355747316008	7.25623234701653	6.40879497324851	8.21291151587144	7.08198299261738	7.87373940043859
CACNA2D2	5.85735499002466	6.84279225046916	6.2392121519904	6.54994232718746	6.87485559681943	5.72340760084046	6.66571802084118	9.50974290677533	6.61049582049672	6.20216559023205	6.31839202115125	6.07399777262522	6.79027066264769	6.38192670661419	6.1439013110353	6.41475195621139	5.95095529097929	6.33372033996968	8.38744421111861	6.73685178074253	6.72650363914409	6.26802276181676	6.22629311213752	6.31915841371178	6.05819772146708	6.21100075980865	6.36475327275469	9.98732973814458	6.61232196015635	7.09633460445598	6.02964330585492	5.7339543111005	6.25257038411767	6.38065295441523	6.41914952686403	6.28429279334596	6.31406003396794	6.34426823853338	6.52375593461646	6.38742498958853	6.761913484121	5.87467338952762	7.01825209937972	6.46708893136216	6.62928425980913	6.67442165711932	6.65421221755558	6.02873461784669	6.94204357619205	6.00066454447923	6.24734309604518	6.46756828160181	6.00723231521846	6.50015156472597	8.92302627341997	6.10246336387556	6.67384528618383	6.50517811133352	7.74454383223461	6.49038828903588	6.11245640987753	5.97076516179916	5.82850838411686	7.17905502330763	7.09400974215954	7.19269675569324	7.25742091218552	7.14175519406152
CACNA2D3	4.20441871621042	4.43846324797352	5.00429338184866	4.10914744065906	4.66381958068363	4.16966574186484	4.82883874823987	4.48920419511261	4.58137146981503	3.86934205139214	5.0148539353379	4.81608840068122	3.90127698001809	4.68774804653326	4.43944696672707	5.16475259220385	4.57505847539448	5.79672572243475	4.95849026491317	4.46797966719824	5.20275751172604	4.76241856672072	4.43259926259845	4.76161333220823	4.57945828385524	4.27545068282545	4.3559620777608	4.2429467038897	4.86108764115346	4.62769160610951	4.67698060988255	4.34213402541914	4.35765054109817	4.03337277319035	4.73177466649412	4.52870867473862	4.64817132901637	4.75235758055946	4.11062401803309	4.944230698923	4.82171889606213	5.81620294863871	5.30052915909781	6.60471879750771	4.40209714198205	4.54168717743301	5.23868977352962	4.81888572464184	4.55625797315194	4.72911159312839	5.03262356323631	3.85570251353978	4.76803726026009	4.25522361473789	4.80375901731326	4.31215287784605	4.26371052839077	6.60458954015673	4.41825171179225	4.62623999746407	4.2157293428187	4.61547714888237	4.917805861715	4.50662693636832	4.84810587375126	4.9837100898648	4.63676549754036	4.255622342246
CACNA2D4	7.97270263199613	6.45209811532884	6.07208187900195	5.86876619839956	6.13891947742056	7.98551491486762	7.1189032002726	6.40776041906087	6.10583382808777	6.12655242731591	6.29100391607566	9.72165614441299	6.40720733818368	5.7429227019044	8.46019571085953	5.79702622078227	6.22345661553014	5.62780768854188	5.46180350745222	5.55743987986979	6.59190367879014	6.4240586145207	5.55703860826341	5.74308221348749	6.40588165640706	5.42193464047223	6.47558769838395	5.30099239435715	6.59546703948727	6.15674736360637	6.25185755339738	6.30426464340044	6.28323961701332	6.14088357910036	6.01626354980201	5.87850029342247	6.235920137837	6.19435431496269	6.30895542044446	5.6119963388022	5.89505131734314	5.67265442138707	6.28231569038834	6.50689550701073	5.95900083621162	6.26636208003484	5.53401939464233	8.34224022040678	5.77055132569941	5.26314763088356	7.72450236761484	6.34747774416662	5.91420973129268	6.64337450342807	6.15471711270092	6.73593854176025	5.50110491782547	5.99350008592841	5.50363134390175	6.14363813323326	5.20442416414267	6.31978804144734	7.14874221842351	5.71677589320829	6.64803827355489	5.96325917169027	6.54354118239361	6.09326048247036
CACNB1	5.81305641275048	6.17874133382177	5.96851266040008	5.75478473868941	6.39008370467028	5.89958081843825	6.13698893020829	6.20060269710316	6.03741806672847	5.79761236745108	6.69702955645106	6.07409791789586	5.88404874856843	5.99667150778774	6.20043754493347	5.68564385420112	6.27067952259274	6.01531392419478	6.08678519933437	5.94135295933384	6.12153174959918	6.21273561879481	6.15573996126407	6.26426930440723	6.47982811510651	5.98865607812441	6.67440656008403	6.27967463793093	6.21286992711999	6.07671407209325	6.7514288261805	6.14509138158463	6.19870799161402	6.34148363804585	6.58216475415873	6.00493203245473	6.1897865354448	5.81456554242182	6.03189317414888	6.04784449242612	6.31211061266676	6.62878687138952	5.79503390653215	5.74442506275741	6.43161940176486	6.0461311871733	5.99058448765073	5.84952987563806	5.95604535926643	6.17340197216633	6.66372024269462	5.97151099913256	6.44005260611243	6.48473826747674	5.92992049461265	6.10919702034086	6.12221344722972	6.09370644934519	6.14876026959621	6.01387516881676	5.80858564820055	6.21641324228872	6.08955770984506	6.12399498224656	6.40729400589153	5.93049254572715	6.56801484218279	5.99475056509331
CACNB2	5.45006775615218	6.34674110354991	5.46434848170822	7.32953297866659	5.58866878961974	5.67624211163901	6.81307434045697	7.4297394906695	6.29465175467704	5.94286325503936	5.64781350468145	4.97315088315503	6.29909009273245	5.65405461956048	5.59593389028964	6.12458938109542	5.90744066412096	6.60752673880584	7.02795138796341	6.6341249592287	6.23977921337388	6.19387844856839	6.11198585915898	5.57040655982194	5.68678032221992	5.76772422769485	5.33644239886788	8.26743288532424	5.59289851299717	6.00510996721892	5.23196694293216	5.75391090675784	6.06724938413306	6.29017358013458	6.1849869863217	5.79052621496322	5.67198062160865	5.67693108119993	5.6597786084198	6.24248114516699	5.57843386015301	6.0541958197681	7.52146023593324	5.88778889589342	5.0876498311236	6.60631338052658	7.32841753582071	5.45277342984801	6.81646468903259	5.46120303600407	5.59264321408697	5.95531225354647	5.33331402791115	5.86778858120248	8.68530086473744	6.55370594960704	5.62491888979607	7.42014444130713	6.05200064519904	6.06937272147384	5.2286184455149	5.52494911345371	6.11813996009612	5.81773963288866	6.90243860165152	8.14035856914624	7.46651057214526	7.66633382237425
CACNB3	7.96113473340978	7.46812661918155	7.35914126448787	7.88176630581464	6.96283524140535	7.63573541740216	7.36017842759348	7.25358698962732	6.91620862669897	8.17712663109708	6.79250627951519	7.29719910330298	7.65435865136838	7.09724290429922	7.15567559704711	7.38087131800234	7.34404089716092	6.94219267632678	7.65366760782651	7.20959625255792	7.69265357709574	6.81499070176023	7.51680985395365	6.98805539962237	6.74388898055907	7.09654285626985	6.92548642290338	7.95070877887385	7.81635018294321	6.91318758438758	6.88312058902102	6.84303381973735	7.19936311975494	6.87437912717675	7.07803699311456	6.93143027451237	6.66360830704801	7.85826969492989	7.4420893881884	7.56813373755525	7.73685995082756	7.69523002611517	7.55404580520023	7.57790100708448	7.14013356806839	7.02952983067914	7.78766216119546	7.81798609845633	7.00476029310243	7.32036163369591	8.20308665552008	6.86493534580866	6.83797070881839	8.17787307923324	7.08927104963202	7.1273259984836	7.64394970951472	7.79192533699928	7.65808084777479	8.35480805098657	7.48589917512343	7.44690139219154	6.41614727414294	7.23683845375764	7.73516123693064	7.25743026871087	7.77294632429198	6.9293044844382
CACNB4	4.65373154375999	4.35575152036306	4.2734475098879	4.52766607479604	5.70271125814523	4.20442810489188	4.24286397002519	4.7919087798277	5.24984276628453	5.15857479292163	6.12097389014943	4.19808676413541	4.22845440348902	4.4307982334804	5.56628845928014	4.45283309007259	5.22321407999012	4.04799352125462	4.51409760041184	4.20953079460709	4.25120806469206	5.52132107938252	4.44626668657337	5.82321856359288	5.40514530404058	4.37372031850952	5.77188108786423	4.78503333085634	4.38593006356527	5.65486067010215	5.37080045167217	5.30838617976721	4.24969410607042	4.95170329701465	5.75906749882961	5.45021392833185	5.15908475836449	4.67969140749469	4.44985113656733	4.52278684877346	5.67076529822632	4.28447370711998	4.24644558152243	4.23369903442434	4.47003333750897	4.64401325773012	4.2311846858192	4.57385597464587	4.58016446415497	4.18818589923275	4.63160550384668	4.69187437388226	5.73738389737148	4.65446267489638	4.74549241112733	4.15152115147008	5.43315398816628	4.05517504788024	4.46762201015948	4.32246492283944	4.11225536101659	4.33455317494585	6.03718981326946	5.05378077187009	4.39834264981548	4.39976631431853	4.64429960484546	4.6073556612776
CACNG1	5.39847981868536	5.64968776973957	5.46905789114973	5.12956722059208	5.69726380492468	5.4966416262324	5.467812164086	5.23691911107224	5.59155155966466	5.80497601682344	5.6956724194466	5.57805831852025	5.43070306374024	5.35611696550404	5.80907278502845	5.41725189126627	5.639665936815	5.34449806469503	5.31355987786331	5.41806774986174	5.06326226283565	5.82473433982684	5.62510582942851	5.57897161478113	5.6411294050311	5.80808482194616	5.84454742512949	5.52226923732486	5.28554155149123	5.97652530873017	5.92123574598423	5.66563296058917	5.65198517878415	5.35838382861883	5.64480706995358	5.89207772080387	5.62242873679884	5.31351897771352	5.5800489127482	5.92691792419507	5.77782053579855	5.31847879581849	5.07759103142599	5.32888049284706	5.32349053670482	5.47584076871199	5.2491463923112	5.61637470651649	5.55736791072251	5.72156766388445	5.34715580169583	5.45164177949689	5.78212557389273	5.80808482194616	5.25248462740297	5.10481840302936	5.3960762736911	5.34587763790917	5.66224815861747	5.39495903078878	5.43247980956722	5.18470348214944	5.50774096934034	5.09188975617358	5.57392425550894	5.30542157313287	5.45082666387397	5.43052441976951
CACNG2	4.9010043612553	5.07444398035156	4.81298679354535	4.9794037840058	5.58914825007281	4.98019892180562	5.03091598981199	4.97306027138164	5.65836106891224	5.00945276995692	5.60099512538388	5.17039530941485	5.12367316104614	4.83792327034776	5.13495894725277	4.89139587754065	5.36973546521965	4.82306266356024	4.88495566316037	5.1088841904077	4.88596071942706	5.6687547964212	4.6491024991313	5.44189836828104	5.25965411723495	4.69227088030489	5.26245200625919	4.83642967931156	4.87360666252412	5.45364738404298	5.2518381528931	5.3857422506922	4.9333804569049	5.09725523344495	5.55747937900648	5.12908081424533	4.852416791035	4.89095531098824	4.92446289296697	4.93625458886333	5.41921054353829	4.94911852286273	4.84516392826875	4.86373676340383	5.30192584933232	4.98019892180562	4.91831377505456	4.81206988174998	5.03832152219941	5.28233102627217	4.95738709425146	4.86804446110055	5.56254575737073	5.05890674630211	4.86362487157668	4.81894129090446	4.77696896771159	4.63849142157035	5.02816867151656	4.97804660645955	5.06131462102861	4.80434461316647	5.36496261273057	4.87051272596689	5.1950675606493	4.88792507443294	5.01144124758861	4.95335837780876
CACNG3	5.42154174235946	5.41776568811869	4.79658188414243	5.06007571336203	5.76287688948173	5.3773026079695	5.09694310334626	4.8766184393181	5.28771538497493	5.42018729473762	6.01705607416561	5.16223364253576	4.85425415516093	5.19001329960544	5.46415266685159	4.91990978895621	5.90347304420943	5.06492782589215	4.86713768359841	4.84613067177314	5.29912640472247	5.57960300648513	5.09080824804174	5.44896986758779	5.38494942489098	4.94094323693964	5.86436058277075	5.41892768893814	4.66955817230247	5.64507219032522	5.60001242264305	5.73592431220234	4.74812467418815	5.18088109752135	5.84076530051592	5.3973438676023	5.29377569199386	4.8570879358468	5.02905912937266	4.74887987418557	5.55164101599936	5.01893693577947	4.89534007490151	4.58190648738564	5.17774588692231	5.1513342575579	5.10201310060824	5.05085571459418	4.91173312587586	5.02017016435536	4.69464759682031	5.05538565363449	5.42792339325431	5.20283903865294	5.25523020203845	5.38359246548156	4.70847833053146	5.01302521349333	4.91203830499088	5.07008768559781	5.03072710399788	4.8781238929266	5.4442142453151	4.71921682199113	5.23782279235267	5.17964064445615	5.22131414528213	5.2043585511257
CACNG4	9.45875272230599	9.44104904768717	9.00277979458417	9.16360815687125	10.5695892651381	9.51012233415305	9.32229307131017	9.74604267228037	10.4697684909551	9.75240113671918	10.3102195205998	9.17188641681568	9.11729106831829	9.18381804411639	10.8198570241984	9.29127748908111	10.3958281797003	9.1298134974271	9.15981412362192	9.0453685751749	9.47857788208844	10.4250393002396	9.13291266826276	10.3769130228682	10.7863317489923	8.97163398147076	10.335275655688	9.40916584626202	9.18370149373987	10.7040847096284	10.457306357509	10.6505502139084	9.11328375500742	10.0249213565866	10.4194112455402	10.4461711294454	10.5711734434132	9.09343289469162	9.48468928550755	9.08255592678309	10.7373697400469	9.14863281057721	9.17915935662271	9.32566994559691	9.18530558418856	9.42151030908155	9.28525297201906	9.29913854376412	9.10176724641008	9.05805885827213	9.17500034574203	9.49597448926777	10.2986031021254	9.58422792891028	9.40482088478237	9.18995124322783	9.15089229010967	9.03054233412486	9.26271516077875	9.42900028541245	8.78140463631216	8.93118008061407	10.7355934620404	8.92359717597166	9.42601990893832	9.23538712459346	9.68837829225726	9.30933466604762
CACNG5	5.74150086066419	5.45228864935262	5.59305359188625	5.48527906895926	6.19785645139719	5.62973376419236	5.53853298473546	6.01066418405076	6.11692003898316	5.79272137187853	6.48288943929785	5.66987497179238	5.5398194858659	5.62459057571682	6.38282221397915	5.48524543014595	6.10872306870325	5.39118993787513	5.45692238238964	5.44628885987072	6.04512077817255	6.18651212090096	5.39948977843423	6.21544153202256	6.45321211313234	5.70690362281391	6.66860620277209	5.58355351233196	5.43589371873433	6.14757731805832	6.05059219520454	6.37319135289914	5.67183306570438	5.95290489347229	6.20439761833679	6.10321981528604	6.10822567625133	5.39718577969596	5.79478490308672	5.5546974536858	6.40365112907566	5.39745013538499	5.63502799184595	5.62421806052795	5.73608499586631	5.73971867780503	5.43768881093477	5.95471744815808	5.65853447180098	5.52499482134694	5.59541118759325	5.69060498205124	6.34186738881549	5.8025735467577	5.55118049124333	5.51775047854182	5.49173985974504	5.65752085946576	5.51013259713196	5.39559769754316	5.40323148255321	5.50804180099737	6.44565226896268	5.15625533381376	6.00139249461116	5.57663026936154	5.72832606557921	5.52675480427738
CACNG6	7.31583476166695	7.22538556335075	7.18601688925873	7.03900928124542	9.3547430314464	7.46957526383427	7.07020348676194	7.66489970641324	9.45612596808073	7.71717372551077	9.6608342557024	7.1639219207574	7.16221517120528	6.98569144135091	9.46094164685829	7.23284671824996	8.690772303714	7.2613656644291	7.04154351095907	6.91901649422029	7.6972180342421	9.37204304145434	7.32478552692752	9.23108037884706	9.31942555262156	7.12750801457016	9.22823281925994	7.29770409693499	7.20834424172549	9.2348383786846	9.1855710915162	9.16712627328895	7.01679339693822	7.57651940898105	9.59459779473437	9.35747420508972	9.65777791545617	7.06101778199951	7.47009549102826	6.91973439337912	9.20251524598897	7.15953912434925	6.9738458137361	7.1515074960836	7.24866470960574	7.37296150525129	7.09971832400761	7.35924732124009	7.21069466129921	7.38784096430846	7.4590401842424	7.3950460901606	9.22645322008919	7.47538818774347	7.38399703368975	7.0842504273823	6.97258583177125	7.21081850768477	7.10637811291221	7.29851091863527	6.87974681131656	7.30666255877947	9.6352336211584	7.09585559670957	7.56471774476586	7.11641425319974	7.50949495133539	7.39720316284009
CACNG7	4.16869625081816	4.44376053522546	4.46381329337921	4.25781027492598	4.68537489799068	3.94798189925162	4.27137594018322	4.24248733601647	4.4426255290039	4.012329070575	4.70560953694832	4.33261024496354	4.17570283348795	4.07857727111329	4.55767350034755	4.0297196627003	4.36944632376808	4.21888728520279	3.95462050621858	4.35378765422049	4.38450089546012	4.80804801771594	4.51174554989704	4.69094227145978	4.38691985206206	4.1604300417453	4.39586224310397	4.52577411415033	4.58312007985145	4.49730764682373	4.6841765215594	4.50623620611572	4.30234074971721	4.28937597968772	4.71346058598753	4.5838660643597	4.2910110217438	4.13295674501985	4.67601036329242	4.1207735712649	4.48632799459432	4.39336442546257	4.0066668900575	4.1433469475936	4.662764047196	4.0821830634836	4.30024636534879	4.30549595197526	4.26457709098294	4.31375363798936	4.43730506048444	4.44442608602761	4.69427991822087	4.43197342850333	4.08680776749126	3.99636093401941	4.26967840209672	4.31382157415279	4.3594141342095	4.70371077682003	4.21139824305002	4.45353487142289	4.47576968981388	4.29543237721352	4.20050455162538	4.19624742681486	3.96722007416069	4.18802913171565
CACNG8	6.08285974860938	6.15155540013655	6.03138394757417	6.25660206040646	6.59735430196057	5.94662957293876	5.87011544626297	6.31525197506291	6.62803637229609	6.4524765850697	7.03411454564491	6.23382295002382	6.03548339328838	6.35727334123546	6.72096044269287	6.01321137033021	6.48177723709696	5.80846779436767	5.58934384833607	6.31937743157271	6.01608383784704	6.6374940513837	5.94908211794422	6.97336826640746	6.49055164550972	5.76690065518294	6.76126897207825	6.25786587832434	5.80732675063509	6.63869646141422	6.69735941995304	6.59913122124489	6.09044049382395	6.07407701624538	7.01521455572214	6.52476464306759	6.63161551697593	5.95610708744964	6.28990204980933	5.76449545533286	6.49369884169127	5.94881146953169	5.72081049264931	5.92345604479481	6.22704072111093	5.99028110096803	6.07137783075752	6.00110216902446	5.72417352109822	6.04941899974927	6.220157667066	5.86265131199065	6.46680811316712	6.2770758536395	5.8701447122386	6.1202720003176	5.95340445957421	6.05222702232433	6.08626525760693	6.17796981922197	6.05845891718273	5.8644314447459	6.26885745457195	5.69978208576007	6.28367412689106	6.32028211678513	6.23579194583642	6.19317630739509
CACTIN	7.58946779966953	7.49210062866018	7.05697331243004	7.43449486617439	7.46827608307088	7.28845956622116	7.07082957776398	7.28112567837983	7.56189370201546	7.7544801099214	7.44190842083976	7.23816959390303	7.30907962672022	7.57085068348402	7.91727968294982	7.24576286349879	7.43959764784997	7.12686353584204	7.19742923832	7.35312342085865	7.46470090174104	7.55696009123265	7.27321343708441	7.10995402846197	7.92155685144928	7.09266145176408	7.72574175186	7.16094967161317	7.17438707535594	8.05003961732486	7.94465429160092	7.9067661545494	7.09661118458226	7.62837047145971	7.78152133458831	7.88046154962579	7.84379605229338	7.22096196341353	7.66197154296981	7.00727628407226	7.63747082616038	7.21876993336312	7.29375675261063	7.12213150013009	7.21262062357066	7.42867235749207	6.92288023448313	7.31474083493748	7.1303451465254	7.11026101197424	7.67752646945871	7.50006019760916	7.1183381271807	7.87349798263276	7.11783501826057	7.54800058922089	7.16447631877978	7.29543017845358	7.3863069649392	7.47331816863604	7.10123930385219	6.94456091309365	7.55026617213865	7.02872777624546	7.50928789994224	7.16680488564465	7.55505779981115	7.13091329120464
CACUL1	8.21365366633779	8.94536412342815	9.38401736696007	8.88477177751813	8.16635131162099	8.69565896177131	8.91345137787764	9.0894694734918	8.36508843277806	8.70078700236023	8.03006992456529	9.31838420665942	9.04875062115832	9.01506785188968	7.96330868814813	9.05112005287818	8.704911741893	9.37114239990856	8.94894970224222	9.2491578170895	8.82557191331389	7.97044121240047	8.92419679855351	8.56349298299367	8.05711108853192	9.33339704412926	8.32862304114389	9.06455855978648	8.86128966660535	7.94717690944342	8.11507285320217	8.76203733725744	9.36153735305813	8.68510515312661	8.19290486890067	8.55769072251994	8.26899901790245	8.97537664410144	9.02959136890689	8.7779764679035	8.28660829873105	8.89063325240244	8.85298764037721	9.36165250062501	9.24753500477439	9.1921016758849	9.30246027981283	9.11933142814924	8.37431913622085	9.05536899277741	8.9315610571479	9.02211924460834	8.44861569025168	9.4758373199838	8.55817324354231	9.22141813765123	9.57119771838466	8.93809865202851	9.46112598980115	8.76773662917708	8.97978030089922	9.53238404741476	7.86637299999264	9.26976053508423	9.31799683212032	8.83916919440064	8.8115748523296	8.96649498575847
CACYBP	11.644678008329	10.7535693079265	11.0133971200316	10.8196823304908	9.83189868268034	11.356957466916	10.6005061790782	10.1496150493982	10.2186077002861	10.4176592816353	10.01554698275	10.7210408311966	10.2803640750831	10.5937342954463	9.71647540916942	10.6785096622349	10.3905205498808	10.8948967290563	10.5957613070227	11.1250045031336	10.475842149346	10.0189202771976	11.237898630876	10.8884741007787	10.225429709649	10.7355446981196	10.2483979494505	10.1082982067866	11.0534549920603	10.0356784846815	10.4610399545849	10.6440661163295	10.9751310428715	10.4224244281114	9.91281970021255	11.0941570720653	10.1067660705494	10.9170617122899	10.9042924409154	10.8347827200263	10.0215787990017	10.8937442686064	10.6209172437667	10.4496331315784	11.551388452582	10.5775696363398	10.382305791058	10.9876569227654	10.9763566719073	11.1648580269428	10.4817878713773	10.6334662371264	10.8451200178155	10.8364100519591	10.0286681388422	10.5287805516085	11.2286837092122	10.2789938923047	10.9192151740148	10.1619541803611	10.7600294174916	10.495567795228	9.16338258183567	10.3058455569861	10.1207668147144	10.1756137000674	9.8932126517064	10.1212078749554
CAD	8.78655723153863	8.27733471899215	8.45826494361437	8.86800696713377	8.26816774467183	8.96554996265838	8.22730244946217	8.55102860404844	8.42569499776251	9.03186594239954	8.17925120743295	7.81182741241971	8.17882998029753	9.12594294335779	8.04615497158345	7.94035829163797	9.3088349902359	8.14329481179008	8.36535199101539	8.74701011127629	8.02941519981926	7.91245357443275	8.50703665065406	7.61777119839555	8.85851325716428	8.36292235898732	8.88082321522582	8.04799233214056	8.20106242611483	9.09613632223312	9.07702650901926	8.79488708501567	7.75712868957699	8.65241465497339	8.47592802397614	9.26500822039085	9.08884268522076	8.78266545335014	8.80582255560874	7.99434861162623	8.28320533179163	8.37722358368098	8.11408994038691	8.36590269512881	8.45152951354652	8.60816552446551	8.35416487585374	8.44695527465823	8.38117452193886	8.21284346021115	7.9691740098058	8.92053333666981	8.5246221859345	8.41141721496597	8.33312232402518	8.76072764493756	8.62687677172669	8.08936927429459	8.16434318897695	8.38997145277693	8.08265192551301	8.19207330859342	7.45988514663763	8.55408630602248	7.43766706766028	7.14455201552913	7.59831851843672	7.01166375502322
CADM1	7.98576588524678	7.89095057390097	7.21568508610374	7.11151708571645	7.31531660378815	6.98608032134885	7.79202756475407	7.49062005043446	7.13926335620103	6.82770654993566	7.0597869823022	7.71043531431558	7.59270422425103	7.73835765845732	7.05278567472524	6.95720196915259	7.68870664446575	7.19506589156728	7.28701886910316	6.94977492280715	8.06591768476688	7.30986652163716	10.3096546747566	8.32269230427316	6.54436715668116	7.02861753891728	7.28971438217034	7.13142174924712	8.4660875593748	6.65576197163745	7.11707276422613	6.90968501552561	6.50299595990341	8.6553598910162	6.82243527899109	6.73549718177097	6.92365714897316	6.77962551732903	6.5026334807758	7.77098011646339	7.03094299993157	8.13832356226521	8.26236451384873	7.6456221825442	6.95087665398211	7.07126915353482	7.45311969481329	7.53038923442481	6.89259772075273	7.22311533612439	8.05372776285469	7.59283708023325	7.74518336126971	6.04906243444456	9.41792240294115	7.38434762901483	6.48208570226145	7.39640238952249	6.98755733071688	7.17345710871759	9.39077995962598	7.07080852185708	6.56364689252306	9.17770223510785	7.65799931673375	8.35884713488428	8.03416560313557	8.43960461846449
CADM2	3.95730224100443	4.18348120788564	3.79543677866674	4.2312428594286	4.07754989156948	4.18570226269788	3.88219793802748	4.03830357449563	3.88208115957608	3.83065896789079	3.97330107543598	3.83981771061768	4.02681095201503	3.78027761443606	3.90210618846814	4.2442615103271	3.96020510496488	3.88783185390818	4.04986892193841	3.73106586738563	4.43979264589609	4.02331919193479	3.63439724681477	3.97983058931997	3.93959306362358	3.96959600637328	4.04717825479114	3.8606472199181	4.14703983612365	3.86558570536315	3.93801808584904	3.92785163350965	4.25228414964153	4.10134271926097	4.11999745326758	3.90574131002819	3.92334731722225	3.98327259139233	4.09724069477662	3.75130603926408	4.10340430899368	3.78207692288593	4.20677987188559	4.09606775124271	3.6165278749873	4.07102074770205	3.99761285972344	4.48760046395169	4.02263909321663	3.93019903281532	4.08047154901597	3.98728169870358	3.69721096286766	3.78403679992391	4.02369555251269	3.76269518629881	3.90698165258831	3.87942848275265	3.98154683005268	3.94168246682633	3.57317523416865	3.83688576767976	3.84421388824485	3.70544410871323	4.27756481778882	5.01077754399607	3.92970702005188	5.28288307056875
CADM2-AS1	3.00414528693445	3.15152445763234	2.84068221624106	2.85428941831657	2.99049762658733	2.8249948481461	2.86524260524535	2.93281147327353	2.88439933994325	3.10481645996333	2.88662412813062	2.86975759252069	2.93205319587148	3.03775815083629	2.89203391718988	2.8937299170237	2.85504143253165	3.10400181258427	2.88813771780703	2.92484552506141	2.8954860527844	2.87473639044551	3.00162475408085	2.91225091374495	2.90696623547203	2.8493819154317	2.92749686954534	3.01096246469953	3.00812288847876	2.92315424332478	2.90180856454497	2.75418990880556	3.19489646429075	2.76463935404362	2.91093351622904	2.84326520143517	2.88007043190481	2.86910400249904	2.84865707609254	3.01388058084989	2.96637203916252	2.90312058671903	2.89856806901258	2.80594606717806	2.76685801953087	2.81165515467874	3.11717027216192	2.90062331630811	2.99154042096445	3.11670746568522	3.01184101759931	3.40455660862915	2.86269417185118	2.94200994259001	3.0224711890887	2.96092305407971	2.99292011576262	2.7443049921616	2.94041026835363	2.9267064251716	2.83169971391633	2.69227408123737	2.89399640602907	2.91889667286404	2.91134280642963	2.84117390134608	2.81384372049429	3.01503250621281
CADM3	6.04073728665014	6.28680372508759	6.34122198357993	5.97365143882227	7.10610684488872	6.1653108525164	6.11627170423159	6.12019498336308	7.06403752769849	5.97025159687096	7.35493041269886	6.624010864136	6.21743932050218	6.26675408037575	7.19248171836969	6.10557393599703	6.79916795127436	6.22746149775903	6.20891237180564	5.89417108783928	6.50636631262964	7.32377524306339	6.08060527105732	7.24033614178173	7.20870155230623	6.31450932675811	7.37603004332729	6.67575232687039	6.33374053763024	6.96399239898477	7.33297406327369	7.14224816449619	6.08448228549469	6.25160003279812	7.0638249286661	6.85201521907193	7.18382131184481	5.52789746118831	6.32843397891147	6.15293948677302	6.99317145831749	6.38518935188364	5.91464198702291	6.33600179353781	6.75897071539974	6.24330815015799	6.28704884934055	6.27434429042966	6.12766308730628	6.19584700063399	6.18830132678975	5.70704010490899	7.02004797828211	6.52243721895795	6.11217202620862	5.95777042480529	6.21978730219602	6.58625160998273	6.50563924851502	5.90609472924599	6.06204977150278	6.2650087648721	8.38627096934981	5.972316264909	6.92640878540702	7.17539024289793	6.8928753903235	6.60943658655864
CADM3-AS1	4.64343906118946	4.91613022319136	4.7642049346877	4.88527431636459	5.34968339711087	4.9090773719167	4.82123426964596	4.71455238995131	5.2748391624745	4.74445803573885	5.81435813136411	4.49514632730122	4.76973505432094	4.87763035760637	5.11341752309131	5.24493650561387	4.95165883658902	4.75018923579949	4.81182085190429	5.04703315040521	4.96665532254408	5.44143976867471	4.40688092986637	5.24479975019987	5.91753865149004	5.20387089022419	5.32365989816462	4.66927800344746	4.96684566842048	5.2487575409506	5.52654805827347	5.44346816838992	4.94647452432375	5.43470143504146	5.12485126707836	5.08807427571037	5.21535412729207	4.61737192325025	5.20084450278638	4.90075602836169	5.2977644798833	4.66463253595779	4.66278850528982	4.93538384200745	4.7623083497322	4.81690903017069	4.74871502817244	5.23161214744754	4.54996777407385	5.16121407216352	4.63197424712784	4.73069586606581	5.36595864477481	4.93860723629936	4.80700819677438	5.14866674314109	4.68488544471116	4.86695489308249	4.74163219152626	5.04979938286003	4.61736100940176	4.8501407094951	6.09155335542569	4.5263292930645	4.72212967288102	4.56701367314027	5.2003950281172	4.95725073324716
CADM4	5.75169594588048	5.58795832707615	5.57920375532813	5.88915189502966	5.80883853967807	5.59619474372848	5.45295667090084	5.45103194761769	5.61217582938448	5.83886753224805	5.6914552606078	5.96216289299188	5.54660939474788	5.49587671457923	5.91298514198984	5.6073840667073	6.32458676746743	5.54379205128962	5.27327151674399	5.58435647245372	5.65986025461347	5.80024961246659	5.70719056827362	6.04559632520009	5.39847981868536	5.32377219827286	6.04378208284665	5.9474415708484	5.72416552732338	6.12000907152309	5.99263551236979	5.6490599041508	5.6652059053619	6.06169829612205	6.02188214007692	5.83238560463039	5.61094029327145	5.36139465325893	5.7262778662539	5.76124778825923	5.8951058594312	5.94358987044227	5.75946518904553	5.67674647689777	5.8940856318377	5.39511315044251	5.4118301922417	5.82805929343404	5.67510889542936	5.7799813672851	5.93023488845932	6.30969927086062	5.67616003260842	5.62382996536561	5.5127758008401	5.47579033034281	5.66308338394039	5.51128220924537	5.88518779998806	5.56256029631442	5.76487657486164	5.47080571463328	5.64429508917724	5.64881338197894	5.61374729613775	5.70029411033151	5.75280009590816	5.75854568829529
CADPS	5.04186408170822	7.26572986620545	4.88386551274862	6.32481801001482	7.46662637800146	6.83600430327872	9.25749342285437	4.99741640446451	7.08617725972854	6.6552269820404	6.75806215959151	4.94482353677021	8.41495189081627	4.5552744801634	8.95327245650403	5.41718841822829	6.43532176612992	6.57996722981579	7.47105076417829	4.69701433970241	7.66311364572692	8.38956494998227	4.25442596757743	7.52926524743078	6.25100622283653	5.53811412331565	6.32222539110753	9.18908951073174	6.81695752961068	7.90778616599573	5.35561569119955	7.51642211000255	6.63087253042697	5.79507669608643	8.51521961682026	5.44668728689439	7.55853974900846	5.65523604233854	8.71661344159475	8.81353380069857	6.92360035439108	8.0853360152641	8.07207867152088	5.0423136956337	4.54436174796609	7.29125553913296	6.52292695570202	5.35305599112331	9.5175243119071	5.00162997262331	7.69719785234291	7.77136840366801	5.93168243660754	7.9928761416046	8.67186308756631	6.95092172204069	5.66406582618865	8.5039745319728	9.36267837961247	8.43221650784706	7.96956112873056	5.861175289356	5.7368501086055	6.50104156573141	5.41651184165904	6.03950142152524	5.62549642624009	6.73933902931686
CADPS2	6.83852849168936	8.68711676342237	8.31312876149416	8.70218384183283	8.2806862700516	8.46081899734486	8.49801341196781	8.62459079953851	7.81453494330512	8.02859703635197	7.20904990714043	7.68500481605856	8.79585606312764	7.78732995124474	7.69483431181645	8.84435540200247	7.84706750436419	8.66715085379615	8.99301655780064	8.12694153455692	8.63043255781792	6.86835541664415	8.46783047250084	7.86228033519239	7.38672235646286	8.02099206857523	6.97690297035841	9.00516653527132	8.03533834241901	8.20268226635328	8.08833518811436	8.2717207030891	8.12943557506853	8.62176589834539	7.55545284525361	7.86283429645252	6.89052577669161	8.14215619712059	9.4184396598834	8.27967286825241	7.95279517916203	7.92679327239521	9.01718421122949	8.47441984064723	7.5370408257401	8.39791072554327	9.2047267399652	8.97859998212697	8.75923628763622	8.0482476174028	9.31372250496367	6.34923548120508	7.64312573134877	7.60792633237706	8.66590771117817	8.62948927816748	8.58612125686283	8.90279641878927	8.86569378900669	8.5165570623475	8.18969300446472	9.05498327349932	6.58556609631952	8.78625776877485	8.27723318426935	8.38466755807758	7.97799218265361	8.23480659887231
CAGE1	2.7943891605578	2.97629777731922	2.85114001813989	3.06040593829734	2.99459899281305	2.91414308862653	2.92096292092908	3.12633641268134	2.96092020412202	2.89264795818765	3.12194362060054	3.09994140065639	3.0219844594879	2.92207363457491	3.08063542075061	3.00371838840361	3.11420713650209	2.8038622725534	2.89004586927532	2.97034531558037	3.07070211077999	3.23222830059377	2.82017605268881	3.10506363461633	3.19020260357627	3.10283299683713	3.09278321040463	2.93561342497786	2.9649000289732	3.2814051175225	3.12853783145803	3.20314877818304	2.81937841432635	3.24235938277448	3.12606362517505	3.01894816292356	3.10683367288356	2.95310439372284	2.84087873374276	2.89595598380117	3.1344006514496	2.98271928423756	2.85869606583548	3.19924173478282	2.87734379879319	3.07260618105788	3.07851424573581	2.84094128399179	2.79493111079056	3.05253289914132	3.05187346137079	3.08603126136815	3.17643661916245	3.34290578139121	3.09634859778688	2.86102973395213	2.85526961455424	2.95871935793821	2.80015538717286	2.96282934881277	2.77985229523028	2.73524966844169	3.34333820703628	2.88365534885514	2.91976462172591	2.92244120739246	2.82027391250526	3.25605040162424
CAHM	3.70856231364407	3.9272434536471	4.08947399672758	4.11465681530033	3.85394871452704	3.77590922068129	3.85103525380637	4.47145514912127	3.61602233530249	3.61005375177667	3.61616539014036	3.97693835658013	3.70981081456246	3.83587983278383	3.91775058807296	3.48049941077224	3.90217358312055	3.85175800821705	3.92733350928904	3.89721556035305	4.2800475204938	3.98747875826319	3.49799318107486	3.81434501456271	3.93986207781426	3.61280513245172	3.84529843248257	3.38782589045105	4.47143860671015	3.61362888713722	3.97721027518129	3.85638330342301	3.70035148555527	3.62778426479693	3.8243903498197	3.71085404847975	3.64087039227971	3.85275228939653	3.83218451631246	3.78496430064039	3.8835991148293	3.9314880539825	4.23948948287699	3.90034008056294	3.56566382294509	3.81477378262556	4.15655084108553	3.84641200430578	4.10541212097037	3.74234336295075	4.1276152963355	3.61064871460017	3.75502836448898	3.64394724737729	3.6533049364941	3.96183992826807	3.64774660588007	3.86290373273747	3.68542356076018	3.94683216969614	3.75437941964218	3.68981653383719	3.92429950007741	3.61631702874542	3.85970026690199	4.24004902036801	3.6283622261529	3.54211230914691
CALB1	4.14355826529418	3.60887980199103	4.13198589512697	3.59722110432246	9.85677075971522	3.76338711377514	3.49609183963627	3.70382784976922	5.9361868681026	3.64969885503345	11.3963156387567	5.20918112314078	3.69710135853921	3.72243424951977	3.63775780130622	4.43651209310233	10.7821477043174	3.86013003585862	3.75542269665557	5.23170937747659	3.49044340581241	3.77916539958054	8.06961753009002	4.36415290711813	3.92027672878905	3.88449615062018	9.06536676047708	3.61082045388022	9.55649910157259	4.33092445825996	12.0713231163922	3.78678110692342	4.3297306753413	3.72389463803551	3.80897142618432	3.954229116974	3.69797377072021	3.61219917576001	3.61778313833836	4.31951462085187	10.8016341092229	4.32357011365331	9.86004290642725	3.74053781248305	5.06116991169598	3.61206031264074	5.99918122054888	5.77997536936079	3.80345354366016	4.18618342571417	4.19010364458724	3.68345382704055	3.7415434027907	3.74858898724641	3.84619651078664	3.91526741414553	3.7962126464597	3.49763962198211	3.81586091382025	3.83666459862984	3.87915752536749	3.60300158740049	3.73573743222809	3.54509121259111	3.91292772646119	3.67271222936987	3.8477505998662	3.75137353725406
CALB2	7.37096935177082	5.71692879465708	5.89138125728162	5.2448949902277	6.19024966831036	5.3744887900065	5.52297031062861	5.43098096408472	5.92870269507703	6.3195910818455	6.28331398494834	7.90515066523301	5.32505204355416	5.26079979004489	7.20431468094167	6.26886784852161	7.06872648724577	5.91804321780508	5.51898157467525	5.47884358877627	4.99531615777502	6.15201822604493	4.98463075575117	6.55543796739253	6.59929241899313	5.1986913021887	6.25026808558994	5.34579868359699	5.92854996580485	6.01656210342447	6.67063534540694	6.06906932043781	5.39619501707195	6.11744492161244	5.92753229369804	5.88353333937971	7.55361816248797	5.71964995710385	5.66250265414235	6.35607255637792	6.15895946678965	7.05532910923141	6.1263774267655	7.97718339656801	6.17610429475569	5.32328492946439	6.06879689835914	6.93203334591001	4.76073916353828	6.40374204712284	4.71969433400526	5.63727779994664	7.45953957130484	7.47072661325196	5.68291646206458	5.40714993260546	4.78507105876965	6.07718649212185	5.36722966891501	6.02659010037997	5.4298217962256	5.01217745657298	6.22565940016854	5.38363185159522	6.72105270045246	7.85174322918785	6.74606151668994	7.98411875524172
CALCA	5.51962277030836	5.57781426117772	5.65441666275376	5.12677872313465	5.76974400764377	5.23511275384231	5.31590133303912	5.21414348182771	5.78986150215126	5.82241125549921	5.86524370043564	5.24688207419264	5.72042231171537	6.22651660904371	5.7748409386146	5.58111267752356	5.72258918398134	5.61887310175392	5.92131738063488	5.42482159193222	5.40441345867627	5.83587533495245	5.22506404522135	5.87470859267935	5.56193193110618	5.83420313739249	6.0390897974223	5.37219271842333	5.89307921388499	5.68943995061627	6.02866575750859	5.74963539965752	5.42478581156856	5.05047829539611	5.39027705109383	5.5097678039958	5.69397513599453	5.18794037227086	5.52221128491193	7.06643809999009	5.98933813988689	5.46444325421312	5.43217902635573	4.93673015653175	5.45765870157064	5.65548872811117	5.67449742940094	5.69579175285199	5.5540557435763	5.82798197214738	5.50136219938294	4.72056418574898	5.88548946327407	5.09848824479155	5.37184356887052	5.45493224340234	5.69272794414545	5.31751569709257	5.26741144039376	8.54852511073186	5.21781899470227	5.46866045652529	5.35737306879942	5.24492359653108	5.45142647765812	5.36381605101685	5.12677872313465	5.3659330184626
CALCB	3.93131746146533	4.22040528379024	3.55261848939177	3.6672610702142	4.68224563517609	3.8629049377679	3.64029771684212	4.3426036869978	3.91399000283398	3.66628863333837	4.29165149762791	3.74490370892078	3.77171409355724	3.69256704022701	4.21424325711251	3.90133771439164	4.03580002749051	3.659537493956	3.98521670526863	3.60041022851622	3.91927650144154	4.29061701759231	3.35348885785793	4.41890939618226	4.19899326342525	3.70403682527249	4.52880467712471	3.88238250715454	4.91176926067347	4.04309626641877	4.09969513633733	4.37784232881591	3.80121470724343	3.5068125905044	4.01515538941856	4.18377377462221	4.59900581192551	4.00726555630957	3.77546096008377	3.75917274256342	4.45475651843553	3.48528738104436	6.15234200386986	3.93380096112964	3.55191653829506	4.07066506289674	3.35093282393176	4.10242432360627	3.53297410120547	3.89626074154382	3.74377384089046	3.72000799176624	4.24516725005303	3.84024519261502	3.37203696412602	3.88597271032675	3.70403682527249	3.77896319836093	3.82033746574633	4.04606497681026	3.33439163035494	3.68247579700389	4.39228664059613	4.36363846546973	3.85507838599788	3.57362850610903	3.79674634874633	3.69757415025828
CALCOCO1	7.77262091035171	7.1597997879253	6.9991165752446	7.13592171402769	8.93057055125606	7.18871736318734	7.28097418734402	7.50098867056191	8.49030985883973	8.07490907061977	8.56545680296907	7.08555405272068	7.3932623598591	6.72567987860259	8.82744003206109	6.79676391703156	8.32795339259504	6.73636278758777	6.70063941342464	6.95825646324345	7.66215991041656	8.14551522428702	7.63442538503143	8.69221556434726	8.48490391464766	6.70001220531479	8.05783409987414	6.81126329382792	7.28703506346616	8.55342359351296	8.50908101450971	8.04533888504406	6.77347262760425	8.61910898718639	8.84958577221266	8.00556869445253	8.64015201104104	7.06061050127791	7.20687193577116	6.90184715994203	8.03288248239311	7.18443723111402	7.33710413798762	7.05278707481051	7.20024757182679	6.91186293645033	7.14925451907013	7.16326576193691	6.41220458105856	7.15119166925098	7.43242280777667	8.57252212527069	8.06955990124835	7.50486296824602	7.54768279661555	7.18279729613259	6.71233925116602	7.29654958381888	6.88154727158259	7.29788015001048	6.8692973726778	6.98470630090316	8.43387708150912	6.65706728442933	7.35882488888289	6.85987057677351	7.12399740212508	7.16297337454835
CALCOCO2	9.62785119478123	9.71846460855988	9.92230385321852	9.57325046481399	9.28045999493167	9.79864998651406	10.4156292101688	9.72463305014197	9.57496234303979	9.58853059574281	9.19467101378308	9.45278741479335	9.63402926696904	9.32077655448623	8.87062551000682	9.96421451826646	9.58462174891956	10.2154949542989	9.80077879628851	10.0735543090425	10.0925554333152	9.82980414995423	9.46319354891497	9.69803980864921	9.72893969888785	9.70854466795252	9.63448631965971	9.42947106778133	10.0043589604441	9.71946485439388	9.75984648076496	9.43665570849375	10.6320035179512	9.27868001749084	9.58784564806296	9.39268844288124	9.2959859937436	9.75927075826723	9.69540111233072	9.59895635002073	9.3483662580541	9.85533296409631	9.52573789476353	9.46254047869838	10.0284553488213	10.1595068863665	9.6438363849851	9.68072016620002	9.58547536820055	10.1869915535536	10.0049485552072	10.0001203980229	9.80558787141123	10.1008454666259	9.11751818262718	9.79672293034792	9.66581011811568	9.54395424921746	10.4585315901306	8.92097861914515	9.63410824615144	9.74993726858855	9.50019026251322	9.63252283525867	10.5928289606943	10.2655451045446	10.6677014990235	10.2082290291239
CALCR	4.9769994676328	5.23610494433602	4.83425676366288	4.7073788305952	5.62936241479299	5.19497167499902	5.38088397051175	5.21547177998807	5.40596135557422	5.17531023245498	5.76478660152777	5.0663641403907	4.91459907020557	5.2808306440951	5.62340418488652	4.82947804285185	5.62382996536561	5.26276895560541	5.1006956938175	4.85712641134387	5.27650385518957	5.77366278278972	5.1064084182969	5.49245018202401	5.58051029903448	5.09171248812721	5.35391410065574	4.99338926668227	5.08687428259991	5.64171516202344	5.20804134201328	5.60492663796843	5.32761953706268	5.06971731543779	5.53779380306581	5.58934105594938	5.23756745447709	4.96502587802491	5.25510265465092	5.00848550740051	5.29848653215136	5.18281474449554	5.13313797665813	5.23172651307159	5.01988551449001	5.04137981464061	5.37556810185193	5.38710278471959	5.25232928128539	4.91341550548283	5.07315843774961	4.74472499653123	5.6653204968604	5.56932255053404	5.10481042484522	4.82377000376727	5.23229125290083	4.99315356059537	5.06680553256087	5.17756355987923	4.66951340210726	5.25790584518656	5.62747280526184	4.921782678498	5.19818149659846	5.11029826665177	5.08841095376951	5.1058980736092
CALCRL	6.60868611967858	5.96758989949725	6.2392121519904	6.23319893426769	6.61714544606256	6.5142851923095	7.40529117165785	5.91191671471114	7.06151347197244	6.82963002788644	7.02595416384237	6.11031183048509	6.13271725569376	7.21861727689636	6.59172569975834	6.05300074821351	7.66669921579784	6.82345567452735	6.77990431969313	6.39016445384126	6.26642302385935	7.88424711130263	5.49862809119418	7.24659708001304	6.95690359315452	6.32569717132624	6.29987289169765	4.98620634877312	6.40166267139795	6.32848172131153	8.03341388130609	6.98284249385108	5.83440186325176	5.91002190534156	6.52007927004526	7.35126339850316	7.42143531407028	6.64046318424352	5.37019002460216	6.76381864089283	6.69038582970834	7.00369943288394	6.3358664587556	7.15504905867777	6.18703464230045	6.60302024049747	6.66617961239547	6.65998997161748	6.27047632911586	6.80782265069277	6.43641854346225	5.5917953963529	6.97825994685464	5.38632737087358	8.04986740230819	6.07002131030591	6.60392079468401	7.13864303943277	5.68657298548285	6.48561875232592	6.94588469337019	6.84400821933053	7.58863135671471	5.99394103592825	5.71365731459166	5.93263539911832	5.69912696106185	6.25424039943363
CALD1	12.290936778232	12.4708300702915	11.8541851617895	11.5486588628663	9.63581183353687	11.9129580050423	12.5213489518675	10.7529357366133	10.4380704443208	12.1207505491072	10.4293122248682	11.9362886253339	11.9792163461983	12.1435258039417	10.7184038514829	11.6960915525196	11.9234372876526	11.9943618196295	12.3427944214005	11.7242318791364	12.3661707757737	10.8546962071188	11.5825845926016	11.6687559351309	10.0842702038615	12.2526056662392	10.475135279714	10.0405672181398	12.6251073066169	8.54084979222958	10.860379186312	10.8464609426161	11.0176616951547	11.4604679058873	9.56074039748828	10.8157357476057	11.0970779067335	12.0017319740431	10.5880480498478	12.8673480118354	10.3995298801144	12.8629919585764	12.6768844330396	13.0801635981068	11.6359435746168	11.4452213910511	12.5292106029273	12.5312007496966	12.0427354192264	11.8786204582184	12.4698235761911	11.5889057966923	12.0016700055088	12.0052801241934	12.758351813174	11.1873313189822	12.0558132255201	12.7294453711365	10.9382678861866	12.2997497313887	12.6646390485794	12.5027503784507	10.4139680988289	12.4942050235265	11.1308885024815	12.3809870761397	11.7758750234052	12.2857703845071
CALHM1	4.8844299372433	5.442392550155	5.19779953005377	5.11741640644912	5.9772286691571	5.66058189355579	5.20597460691937	5.42807349657197	5.78289442008597	5.30292910583148	6.23169263124629	5.46984943810203	5.42807349657197	5.08884585710158	5.66204619355149	5.44433963173505	6.04166019637618	5.18833980434912	4.78466730151228	5.42827592980251	5.43434773198774	5.83738738931089	5.3884838775075	5.31004886930592	5.51090127996062	5.29060592322169	5.86227356830429	5.15999488869418	5.25978772854836	5.89092037874288	5.50867095129817	5.82436267943771	5.15057919350749	5.07059602466309	5.61760996936626	5.47194122683877	5.51923774839224	5.26448230169943	5.63699806226232	5.05924788128874	5.72655040757112	5.11604816778787	4.78728489198548	5.07008834269395	5.30284183361448	5.61878177632522	5.08336640647896	5.45507428798754	5.48009208531195	5.3657337914837	5.30809977414722	5.59236631783509	5.62993781687333	5.6018869703846	5.07900484624606	5.35238111565132	5.32358627332257	5.30726793700235	5.36859823385027	5.36028291274719	5.29573723160866	5.35168659486707	5.33410414917456	5.16365709266699	5.17305216084889	4.82518111180377	5.31364387112318	5.11045710468516
CALHM2	7.50122289800619	6.90241371515913	7.15612191433429	6.67043166228566	7.14013833045729	7.0927897511233	7.32232270479623	7.12274977360001	7.27351592050933	6.99741992811081	7.15590836380021	9.02676904730965	6.91659325711983	7.35029890615834	8.01929203301069	6.79671050746855	7.90090542531696	7.05807640724857	7.19547860548511	7.23440544067068	7.42647595658002	7.45079463135148	6.05340116100383	7.25448919604522	6.57283489667274	7.06743808910279	7.18057065449179	7.10269495228536	7.83044560080378	6.27092861378929	7.93952195864984	7.17877979617649	7.44814707773954	6.84297699105118	7.0586312243243	8.35306689640208	7.89632106719405	7.25374393546712	6.21451289083799	7.22953002568122	6.41440373734964	7.72556321586991	8.0243406228611	8.41830143857515	6.97924572255689	7.14137383772412	7.21308130543609	7.80676435763261	6.4062428802821	6.99669471697213	7.41100389100735	6.8650109328332	7.40957219115509	6.62360458410753	7.961847181907	6.96957538940381	6.99952288631383	7.70276497878739	6.64505126578675	7.36547283143906	6.87863633170105	6.99426103441874	7.3827005737394	6.73134933777686	7.21186586004868	7.47993930358053	7.34377349809487	7.42054924293509
CALHM3	4.43302399604297	4.87438426442317	4.4418911897024	4.42169977295365	5.10479624246529	4.38943487630297	4.83201957208921	4.7936543565983	4.67778092272518	4.53859709312462	4.8360811238873	8.01858911325419	4.64630808013407	4.54278480554001	5.13745487782891	4.76243758139591	4.9447375807477	4.56341458416487	4.87929079931302	5.13844993538289	4.58875121999821	5.03001102997271	4.71392377100898	4.71408061709974	4.66066627387994	4.5250159091031	5.23145602614318	4.39765182435102	5.06093757159232	4.60591427697564	4.9534977562862	4.95654066819767	4.70784067389789	4.62627874871352	4.73680195127046	4.70997205024646	4.71963004360639	4.99938320543903	4.74897832682429	4.42692640075185	5.22497874747332	4.53893180026705	4.85464182989874	5.24665198916931	4.49688456955756	4.66101921652962	4.78077579674585	4.792770384255	4.66532523218164	4.9441122839434	4.3525839459976	4.38524974133364	4.95674043724424	4.71765675164472	4.60409876938171	4.9214880060747	4.73945187706948	4.55047520808349	4.5421320657355	4.78017123241649	4.59053265473733	4.69242703244411	4.60225345560136	4.53772832564501	4.86053477178248	4.49854600915787	4.71568345968305	4.69482610674485
CALM1	12.9698374911972	13.2400551641368	13.5115832659727	13.2551888212775	12.7741848163577	13.4457752415846	13.2395567043674	13.1739927162824	12.9880114838616	13.097707206792	12.3248587829712	13.4321640427283	13.2331128566657	13.1732040355426	12.8411166440719	13.3846160955359	13.176898638529	13.4932150237185	13.2580857424329	13.1782386199165	13.0681488302758	13.3720796296766	13.0513181959578	13.036714809944	12.717548378996	13.2658676087539	12.9547286691828	13.1856429422252	13.4326172152834	12.7982180594148	12.9539520606564	13.1558636510594	13.6447477776366	13.2816187596713	12.8945015297409	12.8826099878599	13.0649081945279	13.5776211595776	13.0355685996515	13.3622482207841	12.8825168106402	13.2984576857292	13.3927628156766	13.5119048867626	13.1596031365763	13.4015087256561	13.2501670875812	13.2330190450231	13.3201545635586	13.41359702354	13.3308418351786	12.9900609927648	13.0836820413502	13.275311761616	13.6051118748698	13.0437753112173	13.412222310865	13.3058433264507	13.1964590108262	13.3768597652466	13.3878489542275	13.4134469024715	12.4782004582671	13.4306804291932	13.3899105559012	13.5559578559212	13.4424693668929	13.5601271055285
CALML3	5.42614808469996	6.48620646963492	5.70145415271134	5.83211291712778	6.75286807048596	6.02227992265646	6.04963255450913	5.91395749926811	6.37767236234331	6.15090053982379	6.35185460726436	6.2265296199676	5.78952792171708	5.8828734910305	6.49126838253425	5.94438186545607	6.47949491442828	5.68611095125318	6.10267610546368	5.84694983973888	6.77173613830639	6.72327727229437	5.63622363469128	6.85804521323736	6.42888521756067	6.06595066442969	6.87752709220301	6.26954981608435	6.02739663175851	6.6493385477825	6.51961026987095	6.38929176959006	6.09671800758821	6.15753953801276	6.79159300943008	6.43446334996369	6.52591385109021	5.5776526039839	6.18895332551651	6.25908044732949	6.5724056098692	6.11294196348363	6.32520744963173	5.77046208312515	5.70687798976332	6.20268750737586	6.19345734402827	6.32172459690705	6.11933201123006	5.96806528746662	5.74535865784159	6.01451536729727	6.72096483746787	6.21834115408645	8.11129204591517	6.02039817810481	6.55078386902224	5.72510000446027	6.08221145363474	6.28600549877472	5.67882423417884	6.21130662318872	8.64666572675059	5.76173507351368	6.16094445031014	6.04752310098957	6.06573670154726	6.13893954294386
CALML4	10.5317523985086	11.2179494543732	10.9945328750742	11.0285502882882	10.2517674089661	11.1724324077781	9.82611786221393	10.964757624618	10.5802308627656	9.92203974947235	9.82117622016959	9.81639051828278	10.9084254058498	10.7304003025693	10.1699068586389	11.0903086346216	9.69890378843284	11.2478990547958	11.2049045284414	10.6001965143631	11.0256545696812	11.597153980019	9.9163292776082	10.8705576094678	10.768760757366	11.4880869653576	10.2808779562195	10.5416910168284	11.1232012055784	10.8894452820974	7.66497621814197	11.382393230604	11.2739567566487	10.8786224067834	11.039662502988	9.81175724618678	10.1083291470103	11.2107130006669	10.7409332890283	10.7480881961353	10.4290563288094	10.5321782257957	10.3963240319043	9.21744922699997	11.4818151131862	11.5582236333974	10.5362748060478	9.96727309804246	10.9172526675243	10.699648945398	11.8647516709196	11.1897041372075	10.8022857578628	11.6513403043744	10.1169913203011	11.3878518159483	9.90034868330714	11.4236639474467	10.8898461450369	11.1653438198446	10.4509118310135	10.364647528183	8.01130576935495	10.471262454395	11.6407371405517	11.1779827078909	11.335781697566	11.2493398211782
CALML5	5.07696457528085	5.56611570091173	5.21993867674492	5.01926262014442	4.78291906551699	4.88368432722267	5.49763938312876	4.76331636084483	4.52953208981373	5.02019421303204	4.24881643763805	5.62319885101536	5.47287084908151	4.8052794101745	4.77469655887151	5.2464549694423	4.20510519276022	5.28501277852753	5.31645995647566	4.93054811649232	5.77809084893017	4.9956195948724	5.26488198641311	4.88590231492435	4.42716552254411	5.31535245676205	4.74903807407202	5.0687925318919	5.46144736372768	4.42716552254411	4.81708072144882	4.76662813645092	5.38140425179458	5.01302521349333	4.71149882825179	4.48790647365524	4.53452995683765	5.01243972958204	5.74290752862929	5.38162932991694	4.82504806966052	5.39521259147373	4.97709888312337	5.30102955160047	5.65202496675387	5.58934247705258	5.63901600496016	4.94094123246519	5.30923236164621	5.39270330591703	5.60334388656344	4.91785892214584	4.22010440824371	5.2187857508445	5.2155113249598	4.98798820474491	5.10462887965624	5.33867497272028	5.48722009917524	5.14047261398186	5.09239278691565	5.09304966610328	4.95604476387634	5.01716842656537	5.46595583921343	5.45768396353184	4.86511852933411	5.29962454326797
CALML6	4.04570518477464	4.19186447447246	3.82458621678652	4.19358890760651	4.60903929908282	4.38815533901541	3.89379603800074	4.1835255302735	4.36668604122907	4.36166083565404	4.33462738380082	4.05188060599622	3.9840789119783	4.22327055570874	4.38142128788798	3.99686034205384	4.26978826651309	3.95114627221074	3.98462791652817	4.12443250852241	4.12137237628006	4.60989104779067	3.77045533471699	4.44249560166889	4.39606143678655	4.08379133920785	4.45339295019744	4.06688453392558	4.24085834338137	4.47752312908054	4.35096048638135	4.53386796680236	4.07618520642967	4.614672917632	4.7714570980281	4.45242096818706	4.17021849913294	4.22038947302746	4.21036563221998	3.75659254051566	4.44532400936232	4.43848235732953	4.2311746509845	4.23344743767906	4.07080033668723	4.36907037250087	3.96192990735065	4.25146974395676	4.09904484057789	3.9465699061995	4.1112449961262	3.89882259751883	4.40508241425363	4.26367898373228	4.44144846520565	4.21683319321897	4.20638540575851	4.13090752921517	4.19859213310257	4.39695451759982	3.93143594002615	3.97775067706939	4.35912150246651	3.82480914414821	4.60064842826609	4.32805114343601	4.25527579602602	3.94994367740689
CALN1	5.13584125916612	4.83971648860672	4.56710281342982	5.25204640920447	5.53501824271264	5.01151005285138	4.93453871567668	5.2008168980182	5.42905182384536	5.11769351830549	5.61341737871122	5.04167774587495	4.85766637543724	5.0176558215856	5.47394805454454	5.04645800871952	5.73253200704164	5.03152263123329	5.13853341353398	4.64886062402604	5.1006036975256	5.98764825002251	4.93572156998102	5.37724595936971	5.66783142015853	4.94467508035978	5.76831149116983	5.23863137656658	5.11442092219496	5.94097918251847	5.1760563715083	5.48617721852916	5.39660327126406	4.89969369410557	5.64059994948281	5.48620896595204	5.68508215147288	4.72622653670194	5.40945795433475	4.74306056566027	5.55036384780476	4.9617711541609	5.01375461063398	5.30230462142912	5.48334944807495	4.65653653863478	5.10051353430838	5.24397920778094	4.76126333783797	5.15191538077405	5.12293028247342	5.08731657351572	5.59346426854385	4.83296462981404	4.52182588877881	5.03812178666242	5.18038904771871	5.16623578248318	5.38350607128434	5.05743933005893	4.72143998972606	4.71940174641158	6.76543026371141	4.67521000710997	5.3839390291111	5.62267675050313	5.07041884583686	4.89355959882399
CALR	10.7039490821461	10.8506620614679	10.8310518381393	10.9955555447993	10.4712332799256	10.6247173317435	10.5973941510203	10.9081858664216	10.4167034676467	10.583003007373	11.1587206493535	10.6860595719428	10.6368545307037	11.1245864598639	10.7374198174942	11.6452843636687	10.5405045322254	10.5794380585999	10.7609177799836	11.3805455389174	10.6633222536936	11.2417816508219	11.0063940614879	10.9093693795845	10.5128977182226	10.7637321349042	11.1999642376125	10.6757826226942	11.1911189795628	10.2500081316744	10.9512377204675	10.8070404253057	11.0974706566977	10.3665503479236	11.2667208479888	11.4204532734909	10.122759239646	11.1860533815861	10.6255242407044	10.5626628291556	10.6854277012832	10.8315937806677	11.0373238240264	11.0289557106725	10.7560394162167	10.8472668597852	11.2779962630734	11.3315037562519	10.3124765710477	11.0214292574288	10.9520877952615	10.7701515388121	10.7146542775365	10.4583877389326	10.3514189108685	10.8729508197223	10.8930387719152	10.5883355309301	10.7724549731206	10.5418711305292	10.663429763173	10.5712054965484	9.52559355986063	10.3594373272472	10.9893697957851	10.5906926634441	10.7806098210148	10.4300671413951
CALR3	3.46289680936221	3.67668062863132	3.70683058478574	3.67164282330677	4.35649740441749	3.70034594795854	3.53059778889231	3.69675696585517	3.72627336368713	3.56272268381019	4.35200085487096	3.68304655343493	3.56635583442281	3.73295203005808	4.24748704744456	3.8754914235259	3.99815177124889	3.46453154231431	3.50669952637766	3.69080244258824	3.7415916085921	4.12039138418669	3.84249662062661	4.00600394664545	4.02056068577394	3.41894642633457	4.12039138418669	3.71738571400987	3.76683399163997	3.90210311024127	3.97150825136056	3.9504949162271	3.72737785534029	3.30786585567161	4.04127635877387	4.12494132092194	4.06693095504797	3.74716526661616	3.61674969790134	3.65118936902124	4.16999597027478	3.7521872697828	3.70698995770968	3.7146774568936	3.84727362393341	3.83846744174628	3.58161242155513	4.01753144001599	3.40161852929068	3.3771620215747	3.54332989468243	3.41573360882899	3.93267933479137	3.46585549569651	3.61502874786297	3.52839348778355	3.72171921136998	3.76835582283733	3.75782957832736	3.80377036373897	3.46234047120183	3.61352975684847	3.59844017564213	3.56701147088219	3.87015560780197	3.69724575860826	3.86309894963043	3.48109918646161
CALU	10.3382403053695	10.1651245319364	10.556111489171	10.4238375700761	9.39021939357529	10.6544056524496	10.1466196666486	9.78980189354515	9.96071709282404	9.82362050102875	10.0077980492749	10.1973361011876	10.1207541029201	10.620076106067	10.0504177222832	10.7374593803839	10.3321135503011	10.4211096205879	10.4001950017337	10.4658011679104	9.7346053021721	9.87032383796069	10.3009218583488	10.1444661834879	9.63369652674009	10.2947447400114	9.36160008856205	9.63693064790701	10.6757644601835	9.24106418008019	10.3216590210626	10.0596304824123	9.71516984116152	9.68703756107945	9.58011346753617	9.91220232255853	9.69094428953226	10.3695008359302	9.84702668743395	10.6063293024408	9.76942539286708	10.7690052341486	10.8283278106075	11.6041450337478	10.2676183527736	10.0156199210382	10.7407380378475	10.9385675789092	10.0862414772148	10.6653164475028	10.3650657401851	9.5825781541634	10.2180632028311	10.0860791497928	10.6737757280105	10.1662224161859	9.81637150514172	10.5590206014371	9.88219741825646	10.0469186860437	10.2224644237327	10.3541545434195	9.41308217021639	10.113757569762	8.46939240168401	9.9012769571116	9.28217489906287	9.84219704085921
CALY	4.11082246852683	4.40346979270596	4.24507675986205	4.42862254071698	4.67592102428439	3.93309133670258	3.98624136653708	4.25597023624329	4.11228495854315	4.20311840557805	4.2409114143412	4.67860103098833	4.0200558182586	4.18898886636216	4.11331459296208	4.08991080705185	4.17824521965615	4.34911881470161	4.08541913367317	4.05906198007892	4.1903220969016	4.42449425609142	4.18936658481401	4.42759257617934	4.33429058439791	4.15552909347608	4.2363681005411	4.81642330870845	4.21048668414404	4.4143747473052	4.40666957499238	4.30711360045932	3.99919092627994	3.96706596352836	4.34909469652094	4.15949222723126	4.11812802192308	4.42355423631948	4.07325533635453	4.13531487455547	4.29748122542369	4.12279962819769	4.33482298868376	4.22082945566322	4.07561557609328	4.19031193014878	4.57916482607861	4.16991781779429	4.13950556178868	4.57888452260427	4.71557009269043	3.80362756378737	4.21489033785004	4.24361684887163	3.92132496598268	4.32871154548797	4.00018795669188	4.49905054942268	4.27399926024686	4.5903427269832	3.83736566201496	4.07385091115046	4.11882396123347	3.69401577735382	4.39923740047851	4.70551100945815	4.50652834328831	4.65977872323933
CAMK1	6.59486806172233	6.24407437233497	6.2691824892897	6.68761712474689	6.05289197427045	5.83999318047618	6.51749101946356	6.53891711793804	5.91879916776923	6.82137597819552	6.40489639288521	6.15086920518072	6.84003403579395	6.41536453164697	5.94633761447002	6.07573467492577	6.41842021219418	5.91205953968987	6.56001905657313	6.52368745806528	6.1769955164361	6.16531373039445	6.54562798180181	6.15384144541179	5.60187941437233	6.44720807066803	6.00663233112336	5.97282919071731	6.5817223696078	5.99717343327841	6.78135004302368	6.31528413678272	6.27850007023925	6.04545021580615	5.95606419132245	6.68950607701862	6.07564807601672	6.25608985910218	6.93793729326836	6.16459506890256	6.13613185276265	6.36313781509022	6.70282465620015	6.64676124306666	6.58783829243107	6.41797608887897	6.69562929773193	6.60688566670199	5.77836460049941	6.33827116075929	6.30209141336311	6.21325738322437	6.41804809686592	5.72207783093073	6.52099510801094	6.15433729603823	6.67498550385073	6.29727432156029	6.54039429114462	6.0080879468198	6.16020723446361	5.95003782225957	4.79046393462118	6.23944841166703	6.3610681846405	6.51153110658043	6.42206584731521	5.97347472002286
CAMK1D	7.34662329727597	7.68204330636132	7.35666719901946	7.90489408616222	7.72809312185522	6.99371904402303	8.76567448890148	9.05960398532129	8.25872561366426	8.82289826414234	5.90160755542354	6.64168521297515	8.83353902193662	8.98993049312623	6.37845630157616	7.68224393923447	8.04228344200485	7.2919191382832	8.52010544929249	7.35724004995214	8.36642134030757	7.09632938984026	5.84000536656746	6.76677515811213	8.03302998532737	8.14105917477979	6.77185924629385	7.52740124586395	6.62352519196431	5.46583365380966	6.58413106419196	7.69507678131638	7.03357574084538	6.43760439894736	7.64430020101252	7.7152927243862	7.28007936680847	6.41101223965338	7.34073422058357	8.25554870606516	7.25362225300927	8.13352272433025	7.62882999811247	7.11742272193923	7.73972143005632	8.04345267117224	7.05984212735055	6.36140402772685	7.28897670640051	6.51398869552875	6.98463184225476	7.66249293452331	6.96625072845131	7.46695244777038	7.21230959397158	8.17781289717105	8.28864580481165	8.0394710638331	7.39976358971434	7.33397793208204	8.55382053453328	8.24407219667444	8.00500102292857	6.84021665007882	8.60148558219869	8.9178832338346	8.97755911048034	8.99334805851036
CAMK1G	5.35676859633877	4.94394732967813	4.79631178659372	5.33038264738172	6.61612728039208	4.99799082534383	4.97869123118654	5.1719589286541	6.12095178678566	5.10501098511276	6.01705607416561	4.8547067500691	4.77311586343039	5.03180931489479	6.12308211175791	5.28666888365877	5.83322177701932	5.15545726770918	5.15460354735924	5.00256191946339	4.8243848764475	6.47671057793002	4.61919035127508	5.8590912048806	6.47881144046411	4.62740666591541	6.52183468566347	5.0505834226938	4.89938887213634	6.45303100808655	5.56061474011537	6.21886187722697	5.08674543239625	5.00236733991533	6.36449580507091	6.08973854920383	6.45424075916292	4.59012760840155	5.34119790074516	4.75284511555402	6.10798681441613	4.85090373282003	5.02358958634477	5.14424355351007	4.92755096440622	5.13248186423739	4.69899680364217	5.22768614207905	4.88511573378592	4.83478744935391	5.03873285157669	4.80045919245936	6.3487807023046	4.91246857600803	5.11413709224815	4.94026695553387	4.69140824069133	5.2649283688659	4.87663793634071	4.91762021829698	4.68965625484281	4.87212620546014	7.2153656061894	4.57737597052907	5.15791723903925	5.32116634290561	5.03372109110756	5.10296699688776
CAMK2A	5.95937141321613	6.24159675745716	6.12783424471457	5.94024172124346	7.18477573494105	6.26513568895622	5.80770548955904	6.23796680972693	6.97640475706442	6.42387951106627	7.20700277126768	6.67296008689734	6.2682637779515	6.06383715697545	7.00112209605083	6.11135748864573	6.86373808795043	6.0657059701448	5.83442330226613	6.14391401068694	6.45714432665839	7.16045921872968	6.00574141425783	7.20324110347191	7.35357484721014	6.25997518982518	7.21939669952872	5.83005622915585	5.94608527209995	7.33659822925778	6.94713613860474	7.04259067533656	6.10850578590208	6.62391852554661	7.41893813890992	7.08500675991887	6.87104936382803	5.91869789892259	6.56979509818395	6.24504694158051	7.40070579763502	5.98905683127941	6.0781213792592	6.17168306770171	6.25605669843729	6.16628805809308	6.14121833289636	6.12756581727141	6.13149149518848	6.17159879993176	6.22358295576085	6.89147856321095	7.19757079337959	6.58790435664793	6.00187235802164	6.1314897040367	5.86774317225613	5.74774959317598	5.90683699942634	5.7940576510674	5.54016343613952	6.11168054440282	7.59280946291573	5.78645930642985	6.42093534960071	6.16407089883117	6.39712296392812	6.39071010071188
CAMK2B	6.91225790106282	6.9000506979823	6.89721000440838	6.77125324608246	7.72563423689298	7.07437026085936	6.88702216386648	7.15870362266495	7.38750201319331	6.97846826822858	7.73657546505253	6.9765129236338	6.7407829830402	6.74543876250635	7.48599989780395	7.03914587802202	7.57133598555555	6.82850095672495	6.88318890419827	6.75812405641205	6.92973815788199	7.70149242028517	6.83811010533335	7.38488707706801	7.25083388414908	6.76673855187036	7.67191000363893	6.92525509165058	6.90083691660303	7.57605704702962	7.60951094245756	7.66924432316245	6.88626403156138	6.76271533847801	7.73372114420019	7.45724368207889	7.21564701914089	6.7502913976732	6.8939961877177	6.81328589266764	7.65825994494404	6.85761742002915	6.84137413332779	6.91102731452193	6.81599908390821	7.10722047648754	6.83947205771235	7.09218934031334	6.56579235652177	6.90835730223027	6.73702491688648	6.63054112128974	7.47140409110452	6.87331381407679	6.72052893654097	6.82992917139494	6.72164686937532	6.74020827909991	6.98821790898449	6.8947701314103	6.55502292082532	6.85817790773968	7.16606025569141	6.49760507543664	6.98282837197662	6.63882924093478	7.00329083558039	6.80176438212561
CAMK2D	9.20577787423637	10.147769111971	10.1698632746455	9.66463870440415	9.70020390487585	9.91473589850114	9.99829516940643	10.4008508986402	9.61955254261397	9.78663958487063	8.67797309827675	11.2347073571175	10.2750755734502	9.72762587015865	9.02496661508856	10.4979809159856	9.32062917338843	10.7219579427959	10.5386276437802	10.1461026793829	10.8739720763715	9.64770823926152	9.85439234616182	9.43853972031777	8.59158061185887	9.7886372111929	8.66760070251662	11.5117791719384	9.40576121120039	9.71095208380523	8.95551116171933	9.12892609724728	11.0652907804672	9.43256502673309	9.46011224440709	8.85147520273784	9.36794500688193	9.85909614894832	10.033944265201	10.0385812094946	9.06849730667867	9.95769508654251	10.7693749349351	10.103815534271	10.5211812897889	9.7698954265021	10.4963505086784	10.596710511298	11.2366555259544	9.79334752891352	10.4260749417406	8.37502441598468	10.395668552906	9.41026420636348	10.7798137367086	10.0774050105508	10.8064922580394	9.84938520885437	10.518285584979	10.6345944669159	9.92310199671846	9.94293122830449	8.86318803570918	10.0399019990733	11.0732815235406	10.7782521002692	10.7291842448402	10.6868710652044
CAMK2G	7.72829601295909	8.80168374359784	8.35889162210962	8.69409892385455	7.8880139725175	8.42870585690924	8.50572014727302	8.40149116364975	8.10274250492099	8.09268253541057	7.71508180451823	8.52144092067631	8.45937894495016	8.10392380042965	8.0540476779194	8.31640433867046	8.0993770050655	7.96317176854671	8.32535099516402	8.3724138143651	8.88154130636819	9.66252148911801	8.11428625779148	8.4270336691811	8.32674909980344	8.47760421898003	8.0214363332638	7.94315645748464	8.33609650218249	7.95112663558372	7.79985127651825	8.04451801761049	8.64785993662967	9.10900127728059	8.35108798591952	8.16819572303531	8.40718071366535	8.3995980813324	8.75449817844203	8.09538437472284	8.23926304743989	8.2500024923683	8.48782567115179	8.49129500987614	8.06041183961468	8.17663482104999	8.42868365718514	8.16156689485463	8.56083711264194	8.10150637502387	9.52984670261555	8.34783976989058	8.06544530074476	9.09113931023807	7.68682677800083	8.37379887340191	8.21190751883369	8.13978444491024	8.71969657159271	8.93017328339907	8.25871482951017	8.22050810935337	7.32713688360373	8.07017581642071	8.56031681590111	8.46932168408134	8.81625770688537	8.37205042649688
CAMK2N1	10.1449582828778	11.2547260874692	10.8767298005487	11.612838269338	9.78703471696157	11.2997067902898	11.6293550033885	10.7420927200423	9.46548968110569	9.99611394414682	9.01270628868505	11.1915947600597	10.707819537929	10.3366964429092	10.6974076368671	10.7290427853776	10.0660676113672	11.0363125533763	11.2618018963939	9.81030537096437	11.1280600666845	10.8347132114852	11.3250984335743	9.87200396259731	10.269297863083	10.271100030227	10.6812549733721	10.2305044936155	10.8029443854168	10.7574250545562	7.98466575703945	11.3294233450468	11.5889574515124	12.2959268242986	10.5869120175764	9.19420317587005	10.5040126052299	11.2742823627131	11.7195861613222	10.1493419089639	8.81771809191705	10.9070394482017	10.5464607194595	10.2761467758069	10.0232169045579	9.88975733204302	10.6127438154561	10.4259756751702	8.70944710849687	11.145772179459	11.5081474565636	11.3794378247945	10.5768932708897	10.7502646977261	10.2997450171261	10.7983473835595	10.6522896703986	11.7875590361508	11.1984852844736	11.9618217245025	10.8354581574471	11.3325181013358	9.20379720595966	10.9638899434864	11.9246744318608	11.2433235622024	11.8081988180167	11.4396279531772
CAMK2N2	6.38279278853674	6.31674088254666	6.60843503128557	6.15251836891304	6.49393506716197	6.40443896187793	6.53107502416385	6.51142191925395	6.57696287263777	6.47959001807449	6.76303995064102	6.57754194107304	6.65524420089698	6.33553167440221	6.79810683300433	6.55446997949765	6.82236708102262	6.5187180073254	6.11391220549436	5.98788165101436	6.35910401181954	6.68649022582934	7.21366656527035	6.49400086245863	6.46554698240646	6.38229469728625	6.71379162364612	6.29182775078581	6.31125232221726	6.32492900961843	6.93098285266597	6.95862228115952	6.57511270367772	6.50056943836817	6.87687159326431	6.72540259249856	6.35215045941292	6.14148615057564	6.57637014601457	6.34690416692833	6.64016254824673	6.14604557384234	5.95606419132245	6.2445924248048	6.44947833543675	6.31999608928385	6.18009468121472	6.38369264813487	6.19941712209389	6.85445144485953	6.38662467401207	6.16141249393163	6.41279111927494	6.86028070736787	6.06671901275716	6.25758657661381	6.2760562497426	6.27771933747161	6.29699859712944	6.3141252064268	6.11530843954616	5.96830049851474	6.40184808303634	6.03642952732574	6.66266021549626	6.14319420167322	6.27939443309566	6.23803729453649
CAMK4	4.28375776497966	5.05257855970129	4.5042183355725	4.78370500420101	4.79104267937604	4.57112465691839	4.72475059845583	5.66869708006051	4.75207311871371	4.10879358787752	4.43572525816687	4.45149140434451	4.70338242876891	4.67682790118643	4.73203534709332	5.47833033641474	4.87886107568727	4.92181231483028	4.96480430070202	4.95604140913333	5.3605231990515	5.01150582647272	4.37773575967448	4.406086516761	4.50332876316758	4.89629049364576	4.99224174559584	6.08390035585613	4.69519830183468	4.6120215099842	4.87513263525952	5.01480759553656	4.88525950048573	4.18653412682608	4.87271567194354	4.69088341426107	4.49351609217412	4.6587091831568	4.40013673804639	4.60673076781907	4.48265456686636	4.99666684143901	5.71630849926724	4.82770294315676	4.93022110078666	5.01930164358768	4.81302829300232	4.89168606337489	4.89523945437122	4.53844565311833	4.9901648038985	3.96500721763136	4.7947077921221	4.45064193639111	6.17811373355385	4.64099042019148	4.85247082687729	5.35770474734887	4.51795191473356	5.02125600298257	4.59459312367247	4.97928304889624	4.4219846117965	4.98863919043669	5.27950817555765	5.42383337826446	5.48913590491359	5.31562192278975
CAMKK1	6.98598578359266	6.97293063377741	7.05836650426129	7.07897882559506	6.98177049540027	7.26565580981547	6.65450971778608	7.15641938455698	6.88780567677157	6.9725353663403	7.13495188606039	6.95182716047649	6.79282220128724	6.94265792262605	7.02266407785716	6.9710837271791	7.06520245408737	6.86125326467732	7.15566156750139	7.48234832758908	6.89477162695555	7.19351637957923	7.08708368412405	7.09319664592915	6.97868965768255	6.49071207479935	7.59509290494939	7.06129846051007	6.88050744992334	7.15260859314526	6.81665812823064	7.01014917153199	6.76534617442209	6.84926514138867	7.37702668913561	7.15260859314526	6.74797151483919	7.05272359486763	7.12330462188372	6.71752739195465	7.00724698802473	6.85586945802602	6.70998850787426	6.90830290926599	7.26890363076971	6.87713929040205	6.88215703055991	7.46794513576412	6.57935315757615	6.96158222573043	6.84824955843949	7.06481321012018	7.09602018900779	7.13091329120463	6.55393535400816	6.96667626253467	7.32560320550497	7.20561012273438	7.02131961055556	6.7681630671119	6.77022216496397	7.13128335020532	6.54927480408723	6.95174784867112	6.71712550118466	6.54220983652645	6.92977682572572	6.92140392600383
CAMKK2	8.79749586137265	9.50062065081701	9.43377562839832	9.84773671375528	10.3572802541036	10.2025169265578	9.64109453557941	9.90459471473636	9.76788632506426	9.61953334828585	9.47858322099919	9.54491562117458	10.1228331072075	9.90166413966041	9.53845779825042	8.96063975740222	9.23438611534049	9.51157109125755	9.42604861712598	9.59092303252827	10.6829222959474	9.64329349382882	9.26789596066609	9.3908202903271	10.1586219881042	10.0089548349373	9.71403699787225	10.516189544487	9.45242495198544	10.2546082376608	9.65947168463464	9.67993562684729	8.85434423034832	9.83619368645553	9.33392305042081	9.44098373679251	9.66123502257228	10.135891716112	9.8617442121065	9.91663681486185	10.3092966541141	9.57311120652817	9.68915661349876	10.5205358996115	9.22257533028185	9.77851813529599	9.97414812232364	9.54829182742693	10.1328730322405	9.37961449390606	9.31222407892532	10.2631914301859	9.27204829380651	9.52461754937905	9.5347596593647	10.3400022263275	9.94451450869466	9.11398379826066	10.0218934984778	9.78551661039274	10.4536384224472	10.6932787943375	9.4841480755276	10.1653202858764	9.96217701328364	10.1012606224165	9.6624981565572	9.77452123421719
CAMKMT	7.79699243924602	7.4160987838478	6.9210081856303	7.75813536650684	7.02008439671678	7.78822154227859	6.74525403233759	6.87822911377065	6.86908158164432	7.45051331451455	6.99032261077282	7.13705735857292	6.82186372008404	7.4108858497704	6.8868342714547	6.82916547141639	7.3636917759438	6.37047416327995	7.583394123345	6.83311483924701	6.97573429413078	6.56389968256517	6.8261759442435	6.27164962271065	7.29879968269358	7.09159685315708	6.8445451470866	7.06792506330677	6.72529574419079	7.42439149028693	6.93834251331854	7.27063045303812	6.29480723460748	7.76805411534751	7.39158353245889	6.67532757396642	7.041937513921	6.98180609009977	7.66007490355835	7.02625118254416	7.17189153857781	7.27090146462054	7.06747120838962	6.90066981072752	6.11166918157641	7.16312025984942	6.78064322912957	6.70250824251723	6.81411766117292	5.52600879969393	7.22855678014949	7.32108791936786	6.89933816292702	7.2963928574261	6.91333067251008	7.30714268864366	7.37666850265663	8.21041968065525	7.39469094820153	7.4577197255366	6.85119270003735	7.02263332282289	6.52668819403439	7.09833852481995	6.991147507462	6.83896019135861	6.8377853691472	6.4078552426721
CAMKV	5.34646424916745	5.62315723842714	5.35220059077325	5.6173953059775	6.16744851808184	5.45586813296634	5.88654427375565	5.49594837483617	5.93765213276593	5.74406116497171	6.07924056502502	5.30297887376755	5.544762132778	5.2974178145051	5.80033101461383	5.32324472101168	5.7342193624736	5.60294578780082	5.38774289053698	5.45303998932149	5.91560590970581	6.08307045655761	5.33348005696368	5.64674408569129	5.97009658188983	5.51813828041792	6.117792317061	5.94369850994993	5.63720308187471	5.67155584618039	5.66203237804679	5.72880925436351	5.73719414771007	6.25746065682543	6.045219473546	5.97877907572866	5.97580796077469	5.3234381757402	5.95945498889895	5.38261364049678	5.79121717905355	5.77679206211292	5.28448563187374	5.25283327034945	5.88782179108274	6.0354967155542	5.4419925340793	5.71191304194665	5.63529749086481	5.59446497844143	5.5448849548972	5.55848635797431	5.59902191088413	5.73630050496449	5.5062467349873	5.49455852723229	5.65676118998504	5.46813881407565	5.95550437162584	5.48529287877104	5.49914457528017	5.60339893992485	5.55779951766569	5.82238239193311	6.14671204266929	5.04230570339151	5.43591775950523	5.59918259467605
CAMLG	10.0805607278756	10.0193931045247	9.64744721499717	10.2122881545666	8.89592185211712	9.681735863579	9.91993724571569	9.79593825534239	8.48888047287525	9.87544870120302	8.47331045790745	10.1394103519452	10.1885987003732	10.1278342906551	9.25865542067297	9.31353431470815	9.39803587209213	9.72045578142128	10.2570892701906	10.0970935578065	9.71661152656038	8.90435685950325	9.70188868752277	8.88042468272501	8.95196192678275	9.98326395693318	8.70507942142364	9.83958063879594	9.89261357642104	9.18663742340787	8.40802072267952	9.06629088723951	10.0068718328737	9.75967936549952	8.87188438443524	8.53707583436437	8.54755907403786	9.44269702745228	10.0479731829048	9.66143129310897	8.03831163054744	9.75977981859835	9.96250408052649	9.62677965865736	9.90268796867858	10.19237668916	9.99737822744599	9.87162603597396	9.64724619793588	9.6867432557471	9.93109545137755	9.45571717802014	8.67709431172103	9.9813942106919	9.05717586862124	10.0007197273106	9.89984185257976	10.1578819186286	10.4752568707263	10.1007274057423	9.72718997843313	9.76162119444393	8.27640806432433	9.6968845310979	9.51790136178258	9.74514992783091	9.04104521224988	9.79993676424533
CAMP	6.45254673939132	6.39055999509178	6.05093848976326	6.33849591485071	6.47033638605893	6.32704204287272	6.28982232902739	6.56669038495648	6.38387191317452	6.77162270968302	6.65621147700996	6.41367075773548	6.32438201018996	6.25319866079207	6.52849407368094	6.45969375380911	6.13125145146188	6.56538269666029	6.10383853096825	6.12985446338638	6.45272351138226	6.29433164055443	6.22520334341606	6.4859531083757	6.40133586256452	6.38607295280336	6.40952462831372	6.33525513147973	6.65344464033599	6.29784579449591	6.63516195223299	6.52935472160227	6.39322833290151	6.7280803870475	6.47669027023894	6.40686347103603	6.16338090475214	6.45181762368675	6.12311675074786	6.49925641339202	6.35725612808722	6.43681349176222	6.27253802979567	6.49528543915359	6.41345697093008	6.51874249858522	6.53948863619469	6.41298909862569	6.53497049936841	6.40319140288202	6.51447851339067	6.25501302592017	6.40952462831372	6.43083509715855	6.41752733541421	6.35227763299346	6.197935279503	6.40537849889197	6.53728545847333	6.2379495461544	6.48780964563746	6.33656175715464	6.7555199819816	5.99365845482923	6.45486506677807	6.32539877036979	6.50869687924443	6.6204779357777
CAMSAP1	7.54113903826529	7.65312354453419	7.63469855456254	7.19078366946	7.04638310141754	7.68016222976692	7.43595378910282	7.38291049197304	7.26563513511892	7.5335882150785	7.042213197659	7.77688429125275	7.01174494964763	7.31747081356861	7.40216977802691	7.54088711291431	7.88191795581394	7.75768756281058	7.57928570508786	7.42024287908288	7.45305479295976	6.79734203413276	7.78557302241635	6.59507755669537	7.23531524461882	7.12908414359381	6.92833358552659	7.59820868351227	7.21515088979978	7.37066543563654	7.72645562023822	7.25659561148139	7.40153603438267	7.39463741009309	6.94980895130547	7.39219649481792	7.35069072852787	7.86150928932681	7.48589379461659	7.38158956316175	7.33692575044411	7.54181691614143	7.55926286191399	8.03949121390863	6.78654417243732	7.45928132159707	7.72959607587213	8.03970556328591	8.05746905981172	7.55558915440241	7.46573356451717	6.58068734403843	7.06960544617262	7.13657349523551	7.22540322564495	7.38329177895431	8.28277639599718	7.66480251434959	7.64134199716137	8.06898901386829	7.11217385040524	7.42456939531532	7.29115408471454	7.94406412183378	6.721361164383	6.76667685061195	6.43161271873593	6.84774246730901
CAMSAP2	9.74192977010031	9.36143917753509	8.73666890711446	9.01871086318654	7.17958183195474	9.7778889172701	9.16330707914047	8.64298044216445	6.93198275092577	8.65725750089559	7.07674732106098	8.80956864364249	8.95202401266413	9.09256108325034	7.93816268893799	8.15491849292498	7.64032503647641	8.53741164078282	9.09232029842662	8.69017328591672	9.00143446096406	7.61145857305546	8.93797814421542	7.60403568933793	7.2317514288338	9.07653515099964	7.21628321377743	8.65261512981123	10.0238739043233	7.04277516214864	8.05661150387347	7.49309953836079	8.17529311353248	9.142666168189	6.77445183703533	7.09180752536264	7.80382278252246	9.64606317411312	8.43401449996932	9.25738767623322	7.3991965218365	9.41975572301043	9.17208734098439	9.62862857975887	8.43697474677775	8.9405484693419	8.74581387409111	9.25338638862455	8.98573123460831	8.55818275405471	9.82554714676627	9.03340257096503	7.31892072119379	9.88060857305217	8.86158248312186	8.8592244706976	9.08352082007876	9.37455511350933	8.69346620510657	9.37988832186295	9.45915226474376	8.90617267235975	7.49921876328715	9.50393106190899	7.96699602785991	8.55975759346529	8.17840258010641	8.70688298058779
CAMSAP3	6.9161084908708	7.04622775186413	6.56086629691949	7.94401424253967	6.42342073800908	6.94472891819392	6.65350296309005	7.22680773664161	6.24088961460327	7.23876510338875	6.56655957090216	6.83827665147092	6.87830805063651	7.54695174363075	6.37973886256774	6.98214998116941	6.19317615449105	6.45832190688668	7.15034288754731	7.12388413020549	6.84775306901761	6.46955178072459	7.64090616397063	5.99070972880376	6.61859514059361	6.64336957637498	6.60283505523049	6.79757248132949	6.64984048262225	6.94139520762498	5.77729869075447	6.58189380805035	6.91581353038983	7.35766153859465	6.50556742898094	6.57790213550183	6.67784654078101	7.38509282629903	7.78935012477612	6.51293144471181	6.30412891026668	6.48689225340444	7.09209130223704	5.78129349860664	6.91307095896182	7.21420687355197	6.67751891702852	6.96055844115929	6.54164645449561	6.48715118976697	7.03235978523844	6.90105516871171	6.12265304710101	7.77107705318931	6.3576467594897	7.13255055219716	6.89195667312168	6.72294465128788	6.99187508549095	7.28915981699109	6.23818170617046	6.0548626973156	6.03729659626939	6.02168305435542	7.06346208781214	6.69137945436752	7.3552390313745	6.60309277390755
CAMTA1	10.1108972908436	10.7353486622631	10.6313374494642	10.983717794449	9.97599316211698	10.4804322214504	11.0110581527625	10.4063184842135	9.68744827752931	10.1116657359257	9.56853037116375	10.6639497413462	10.2723167958661	10.7131679507795	9.42914611986247	10.6020375726509	9.80986916523429	10.5479537038459	10.8755496782084	10.4580277904724	10.6105465855177	9.59252309280881	10.2496589307259	9.86470104866787	10.3603723540746	10.4933742735948	9.74320341328511	10.9515982057227	10.5229666536057	9.94510508574824	9.67285113309127	10.4320974374416	10.4165180929309	10.9534912894684	10.203512337675	10.0174909869613	9.11862284034711	10.476474511316	11.224790876992	10.1924890919089	10.13426568316	10.5372081964907	10.4976343721835	10.2583501065425	10.690713814453	10.3994604784412	10.833444086059	10.5222653521859	10.2882052102907	10.7628708476755	9.92405983816809	10.8951813031484	9.8723335664376	9.49805353523988	10.3278034905196	10.7536589768017	10.9877037465992	11.1849780768055	10.8810943105802	10.5663814752459	10.2769794211877	10.7818476382251	9.58681843144681	10.5433904513777	10.9422207404394	11.0456418027056	10.3143471863928	10.723808146702
CAMTA2	6.88166482496313	6.85504956700367	6.59323227436437	7.0327999783153	6.4557486205572	6.84355221042342	6.17809830282488	7.05118463426213	6.43040167602748	6.50337047412871	6.2068273502452	6.8256907849793	6.78720876470111	6.45118995839507	6.23545019806605	7.11098395644284	6.13984651067143	7.0434848705855	6.72476458302029	7.24984639074887	6.67969566812441	6.69214559215767	6.7538516041053	6.24986836103145	5.84330803210431	6.68241786923257	6.65176748882122	6.97078700539755	6.79793453877048	6.24515429498741	6.41164694405728	5.72539702638712	7.19851358196375	7.042761239878	6.37523071140506	6.03037502737991	6.12802732188536	7.37070147315008	6.30388179905755	6.45103822144685	6.05875134492581	6.68852960071325	7.01602992085473	6.9443918366508	7.03306175858239	6.53333339596916	6.8561300875986	7.24809024350886	6.2426779581255	6.76762305853704	6.7056106582773	6.38431274694255	6.71027654582235	6.8033075017714	6.8338055867986	6.56331453960515	6.59370761097711	6.61538248531194	6.63064015634808	6.68610363566803	6.65471885528476	6.40321118192437	5.77471299393952	6.37938623930879	6.95570639453877	6.58838629069811	7.03694442584382	6.58461747830723
CAND1	9.47730403838464	9.49439544993468	9.74374619715552	8.96896544138138	9.5026299425836	9.4972784409532	9.57098442039241	9.11989815888585	9.04038538968462	9.36795726522311	8.53395379408592	9.33136792582427	9.39905130472612	9.2681839999542	9.30685616137919	9.52184383756854	9.29257553072071	9.60368509009144	9.42562625758354	9.64730065440447	9.0736942928759	8.8234973799075	9.89614052205236	9.35599900877504	8.63277113635407	9.56699559090318	8.88729776851286	9.66217447887772	9.59742407932926	8.89384978523948	9.98124655115499	9.19506210251425	9.78628813515026	8.58467044524457	8.52845340184487	9.11220723735935	8.84117068555805	10.0370811917031	8.91614304045505	9.66776326251532	9.45250357347032	9.45869596055639	9.36068903084508	9.46147829386193	9.71815466141316	9.51892907728272	9.94294034329877	9.74701328686766	9.90371459054576	9.82203203119407	9.16779264863658	9.3637566285646	9.42363547182251	9.5605054856893	9.73319243131552	9.17599219753004	10.0176789584313	9.47563895305139	9.5357159170436	9.41366520342642	9.52472631788184	9.93883321815177	8.46171670875528	10.0375542787314	9.02001493661835	9.2108002338745	8.95343908707108	9.31489577149879
CAND2	5.59061633945206	6.15471711270092	5.69905578699617	6.06199656232935	5.3431718497216	5.80785741627456	6.34174511675008	5.83762915339146	5.57155503479657	5.54121210718925	5.26112374865139	5.81928690987588	5.89182605106563	6.41425853524822	5.34259512563673	5.62054737920515	5.48550167635839	5.65685765006487	6.18827281703793	5.45064044994311	6.81798527868928	5.79492311183836	5.48776507586205	5.48280765051629	5.13733910542429	5.69734941529759	5.45933706661772	5.54084684400428	6.05030689043333	5.50332815472052	5.2121276005252	5.44095571664567	5.46608218196419	6.06211619277598	5.60288730559111	5.55453338859665	5.13798793661491	5.75990352817663	5.75588318203029	6.25316593463651	5.26224286586999	6.04013080761309	6.70702426865437	6.49370747991354	5.72626633387697	5.52485070181465	6.2136515895011	6.19461158236349	5.48583198530605	5.49158207885235	6.02859900994314	5.9138773092771	5.33049843622605	5.74734958099797	6.09433525994862	5.58232590037876	5.97607386736672	6.3347395793432	5.16584278782833	6.14615376132655	5.92429212331411	5.70987487243195	5.52487051962992	5.82208670417621	6.54057804599313	7.28495830521155	6.81004748618857	6.96584199463774
CANT1	10.7804601472234	10.1280335116076	10.7758093864937	9.97879282721517	10.8639092909497	10.7758211263854	10.140582743909	10.5086191273838	10.5432073993629	10.7447013965455	10.4280162136813	10.3906876795721	10.1939508712457	10.0504910707392	10.4693762656624	10.8673553849396	9.93881802196576	11.034015473623	10.535905459282	11.0150571431558	9.92427211751231	10.6177575510555	10.8090303886387	10.7521231313865	9.89994004178797	10.1157018213819	10.8834011629182	11.4014166205226	10.5190102653018	10.9544732843295	10.160645465305	11.3367916545908	11.2283888887084	9.71764879226333	11.7353944731894	10.4437139013136	9.98928498640263	10.7415634244738	10.6633486167996	10.7399493225801	11.6365755093302	10.4183800539305	10.3891242920137	9.76442655022117	10.319938981681	10.80107534098	11.2366701719788	10.2764108072107	10.7843434185165	10.8162013361606	11.6454141921637	10.3140293204555	10.8749692843208	10.3926916253822	10.1143541989829	10.622061959289	10.8072985292379	10.1813354501842	10.6129150220907	9.94299636747865	9.9130787071341	10.231432279314	8.86457405985975	9.99358074053954	11.1025312157338	10.596956939434	10.8462321061936	10.2272838301213
CANX	12.2091539271443	12.4864733132277	12.4626538131097	11.7397772312625	11.9326262597087	12.0453538133297	12.1775949203669	12.0113103031784	12.0514516904403	11.9174675764656	11.9198314078603	12.2748768800968	12.2460409346796	12.1549831265358	12.6117738070877	12.4026563711682	12.0017688002638	12.2704764983433	12.2658767009569	12.1526383648179	12.0055626763238	11.9441987357022	11.5914778205057	12.1721114398873	12.2136453597732	11.9828643371481	12.0243259851386	12.1418893870155	12.5126351256222	12.0657910715323	12.1770118070893	12.279642575567	12.2501928265718	11.9102001607999	12.1881831612344	11.7898414712341	11.4889606333453	11.9253974209964	12.4316260360415	12.1341148603109	12.2275055796172	11.9977550303003	11.5387220170398	12.1077813953787	12.1418893870155	12.3009781113978	12.3134143960833	12.2115681488511	12.3260982602029	12.2587318590624	12.2771613124432	12.4952933660658	12.0850898116782	12.4136708972055	11.7568168383776	12.2412277554113	12.3867582181192	12.2307746938836	12.3182471306932	11.8668173455212	12.7224283264726	12.2410437919824	11.4365697366928	12.2754558822465	12.1486915082258	12.0999185680924	11.989087354051	12.039552878857
CAP1	11.6387603851833	11.5966037538891	12.2043832376162	11.9670706117127	11.5487098758102	11.7635840422445	11.8109067771643	12.0609851826651	12.0433131807948	11.9458599108468	11.3428377320114	12.081993711248	11.8827540319573	11.7921578988051	11.8343971612541	12.0504008215463	11.8768800436085	12.3988257198787	11.9257574927209	12.1481244510565	11.625874121535	12.0056491478884	11.7243730679483	12.1224595005372	11.7329978620001	11.9429932935131	11.7380713813772	11.7316648799892	12.0523371866083	11.9546108109226	11.68378489304	11.9092673626045	12.1907557569916	12.2135519767295	12.2572345730862	11.7903393336408	11.4787647293099	12.4229218011951	11.890136905561	12.1948479906822	12.2848099489501	12.092956191439	12.173142617785	12.5156609006709	12.3311396295337	11.5500486594004	12.0176165507582	11.9870197094958	12.0832297097077	12.4567085341329	12.5828468978493	11.8596489275103	11.8670733234396	11.5361168645016	11.907375353075	11.8336066544328	12.029703667084	12.15988910852	11.8609225028287	12.1585473234587	12.2124229435341	12.1923904047376	11.2272775185671	12.0892807753922	12.5215319663853	11.9954815708177	12.25025469126	12.1591091147984
CAP2	5.88003148406779	7.35874856218678	6.73567649340117	7.43741591574819	5.30338798008938	6.94159922596143	7.61913392757847	7.50426744006508	5.87733689131701	6.49363449184388	6.25004969632776	7.55347241114857	6.63623935160146	7.3751848966258	5.66240712311566	6.91755294214872	6.65201386605005	7.26091061870789	7.42231821783506	7.37183671569187	7.51858080365604	5.8790156112724	6.31365282629293	5.82263189564962	5.95686417640013	6.82078568803785	5.60347927369303	6.16430426407268	6.94394918160868	5.29009393451365	6.33938907882622	5.51476780656268	6.78505395184627	7.12937107600763	5.23122284866183	6.26989030434487	6.34079252224107	7.0521001457726	6.1274702414529	7.99318377054308	5.39091210807706	7.6363126869978	7.87097688478882	7.92758218749252	6.61863906197012	7.24867329628832	7.89246677634826	8.01478873843398	6.68717800037178	6.76015796393854	7.71972115186962	8.06964686953139	5.81414470136347	7.12637771554702	7.6360201525597	6.17355129579478	7.36229051377711	7.17449152607553	5.664158871204	7.54281993129348	7.67851927901493	6.86517751620068	6.01705607416561	6.94549386091412	6.5464301470017	8.26220352119845	7.84075162057094	7.9796813557276
CAPG	9.53669727610103	9.06665284494265	8.68929553986106	8.59634068530215	10.061949873379	8.65577712599806	8.84126424206339	9.68891565341905	9.39695833928584	9.78189218684437	9.77406453487706	10.1821524699467	9.33506965018639	8.85208497471891	10.0031149285856	9.90117891519474	10.5761205578124	8.98128455493775	9.41685430041923	9.69314589357041	9.03163498282983	9.3733799445384	8.00452599154305	9.305941537915	9.19550991325878	10.1881656874383	10.3438095281152	9.35715064437735	10.6332871032961	10.1117864560312	9.91499651538679	9.83022781901466	9.05821670325216	8.46624069206015	9.09024236701113	9.13391613380243	9.15389604620226	9.83949666502471	9.22429179186976	9.5028378177189	10.1090186549522	10.0776388425148	9.46082618047072	10.2855123347329	9.76511011655354	9.33118636678808	9.31371246962676	9.82690348635651	8.22157895711783	9.02900384175112	9.77046174484604	9.40788653305558	9.55879221813551	10.2315741328648	9.21577889893678	8.77327271514645	8.10935081958732	9.05602048268134	9.6416335030674	10.035938512232	9.65751378028465	8.91582869268325	8.91251741356363	8.54779456540867	8.96368312273883	9.06852500168485	8.91600011394776	8.45649035171728
CAPN1	9.16220805800698	7.87001630204034	8.248022883378	8.22637238469879	8.85442991949914	8.49620911395827	8.09186421088621	8.19818256528082	8.95482339402744	9.44234998436905	9.11658370431864	8.90166334562204	8.36796984157727	8.62288770748044	9.62288466624193	8.44694255753224	9.46604069391759	8.07669609562766	8.42575604729404	8.76149428915006	8.09558423177299	9.21522228993305	8.46979843425595	8.7033206368462	8.97679659433698	7.94013402682948	9.41497092893462	7.7554218295018	8.37125132185427	8.9982913439635	9.61819543890064	9.51303625430172	8.60530691889783	8.52710638738062	9.16322230086063	9.05249148984529	8.61083095529983	8.78575220098363	9.10384696580578	8.34698529876248	9.48814235411389	8.44516001891246	8.16801661895331	8.39056167240799	8.94208432116569	8.18679317846129	8.58551101806905	8.46071465509381	7.4749171312605	8.15253764530821	9.34224994140453	9.13335467262019	8.54970478293158	7.88331401240503	7.66570208440544	8.80715050710281	8.12109696747575	8.62576966839228	8.00303107328461	8.83838678624954	7.93463475264597	8.45305001435779	9.14973605569605	8.07679730461708	8.92028646959537	7.79980361198411	8.45710701258906	7.56596374010652
CAPN10	7.33139565962985	7.19938204293532	6.64986960348775	7.14053984070773	6.63704690647358	7.12312730164923	6.50020010937384	6.95718097000921	6.37862971861581	7.10910346116772	6.73162721324689	7.15584580718574	6.6314956294879	7.11905811493422	7.24984327954607	6.75001231568704	6.91726558566963	6.7747183719957	7.27598697152847	7.16386993634703	7.36964307980917	6.44822768219386	7.05059464321083	6.20275562632899	7.25121078342709	6.07398911169925	6.92153689942621	6.52022558789351	6.46947797046434	6.69065979404323	6.77308501497122	6.91494709074632	6.55579381083644	7.06767452195868	6.9484117874311	6.91089236713766	7.0811614591588	7.13463296469671	6.91322651416923	6.15739312029222	6.62054646996663	6.70292701033179	6.76813376450032	6.98854729101345	6.98854943950246	6.71621228269339	6.51013556704374	6.72357701226956	7.32825376754955	6.35539929246569	7.05219600342631	6.70892560043293	6.50142658451443	6.87305306852594	6.15912905953304	6.8299088457934	6.65473756039655	6.69679551401162	6.62050048945865	6.8002243584891	6.34539948264977	6.25379760050256	7.21278065508107	6.42779026877608	6.34226817845581	6.13903707010386	6.62577132196205	6.07962373189836
CAPN10-DT	4.8667002306224	5.40750156919968	4.11846680169322	4.9366779215195	5.36703724772873	5.58411133361138	4.33759040516106	4.62306924302974	4.72495127638968	4.9444421736053	5.54400859338969	4.8265303468921	4.98046068369822	4.9641054114726	5.05326026850007	4.41053076848793	4.97333255229076	4.43867563017632	4.78157659297373	5.03803066214996	5.20379889014521	5.33736842368056	5.14796844667223	5.23589716282546	5.09031883792461	4.84088940569149	5.29924243486086	4.70476426438392	5.08316710598891	5.07282235106275	4.99054445045168	4.80356933836321	4.97991486625636	4.56081626306923	5.49775575966213	5.12716759064361	5.2159863420101	5.00320244103774	5.47009171570749	4.58325136089854	5.04142945616347	4.56920166346639	4.76762617536267	4.48827719010625	4.70016976439942	4.71776888736737	4.24542051316069	4.61407391987201	4.84781869881809	4.82150373575184	5.74371577876287	4.75731905460893	5.4051225595994	4.8480315492619	4.31141120665588	5.00087402574932	5.29749379718492	4.85639997693372	4.81463183048652	4.74103029363452	4.75513488997842	4.77004940261029	5.08356400715836	4.8138915444525	4.55362802254388	4.45718004364646	4.69032336492798	4.32557682863999
CAPN11	4.76708782775655	4.61841339272636	4.51759102030677	4.78764100574506	5.10218076975458	4.64216290340773	4.53591603554341	4.58877425903099	4.86942101421199	4.3719141389236	4.91179452026056	4.6652828378067	4.51541496169431	4.59858446954226	4.83689467044918	4.72198253993646	4.85109678320513	4.43928475457878	4.46181318964824	4.52303134500154	4.44171308194597	4.91876329617009	4.21431837644263	4.73532756071178	4.61074396143894	4.28926375196164	4.68575855728659	4.7872762192709	4.61569844088755	5.13865318253108	4.79482883500685	4.94546650477318	4.63951942807554	4.56762940456129	5.09125292920774	4.9292850965009	4.63204321330617	4.80854176181814	4.74874979396268	4.64048646092223	5.22252225168363	4.54428697221566	4.58633425095208	4.39971120307859	4.71006407855151	4.45879750355867	4.50583866029366	4.60345890419225	4.4055939265702	4.49440745656533	4.54067199146558	4.92570040839421	4.9297142214414	4.57103998803369	4.53220291513511	4.72628689280736	4.62507185895257	4.54456556693104	4.82846983123591	4.77234946251063	4.43236755263401	4.62350380304375	4.80940474273792	4.57647789039319	4.85311083413413	4.36496092612348	4.50308171166095	4.49240798050231
CAPN12	7.66823935125269	6.69412142818888	7.38762965822223	7.24457584016874	8.43058511425011	6.99852050038403	7.25068358299183	7.70898573162244	7.24110546124901	6.88864087928874	7.62906711061378	8.58865539028992	7.90073013619396	7.83210220990747	8.01611713172085	6.96834557575927	7.24159843360921	7.08278377080422	7.79734986318724	7.27467158412145	7.72292084268688	7.46948984057748	6.79917366513954	7.78854546364281	6.79590343793524	6.98401226103139	7.53312434874914	8.00870160640828	7.64951471432928	7.4243223581885	7.18542324075678	7.66092900250543	7.53635796675101	7.63133405009993	8.35191094948413	7.42908188469742	7.37954607373095	7.08580397223028	7.24734736293867	7.58564419287269	7.63833940015108	7.59415684414293	8.17979383025495	7.36749603383352	8.1515621923003	7.67939870065449	7.07994056544239	7.50511662169366	7.95495030362054	5.81747950259115	7.40719628665637	7.26647355229944	7.86844034429483	7.09229104123753	6.01845376859951	7.77639908335599	7.65565703687451	7.68329828606645	6.48427272086744	6.54899473182083	7.0301288404091	7.51437706045631	7.63064357215036	6.9458566402547	7.40723536317193	7.32280124905445	7.3030391737537	7.29335739702936
CAPN13	6.93834251331854	7.53161983410354	7.06066073488928	7.61200806131975	8.40011050680934	7.37147110575044	8.04549896050924	8.78748265088729	7.73673844423502	6.94794920962716	8.30814463508022	6.80300221040375	6.85998202960569	7.67835856386162	7.68724885071009	7.4031064561147	7.54873918313405	7.14739156508003	7.45395232725697	7.29364780369877	7.72110162744194	8.55143262492078	6.88863721651996	7.86166197533215	8.11951911488589	7.67328407542766	7.95713779213091	7.31814574397446	7.39317003050374	8.54806091317888	7.84752625119773	7.91684739915564	6.98421457953568	7.37890217250581	8.0218036021421	7.84133197570689	7.64073888378903	7.18695052612422	7.34073422058357	7.24781321989567	7.86558341526676	7.34115619764561	7.38800233219242	6.94880995217206	6.85777028517455	7.56113888997242	7.06485405187984	7.02293477822251	7.29133226169157	7.02779556766077	7.73513982757484	8.242946625685	8.69506952027725	7.46380617040463	6.90927375407382	7.87219529400873	7.09225511239042	7.43113411431955	7.37554913604114	7.63030990506419	7.87390248523183	7.74273079565646	7.28551709261252	7.01786604195433	8.78557585163781	8.83562690862442	9.02541454001314	7.74833480739903
CAPN14	3.22564558919509	3.17959891408838	3.28544461671598	3.0839792865657	3.18977459364645	3.26185075407503	3.12032607002366	3.71103474362317	3.19436351560666	3.10092765455817	3.54934976587853	3.28205758897077	3.06069293333385	3.19423613209067	3.15789619790472	3.14264531135022	3.26672165501615	2.95736566754252	3.25640678998106	3.73060260495413	3.53703238572436	3.30825066580949	3.36985006908721	3.09932715846762	3.13419106347562	3.48040232658984	3.24207016686285	3.1713566613381	3.62930312556521	3.31905989872702	3.06954436437918	3.22502696479235	3.46155902185487	3.32911991158573	3.43748772053765	3.28093825710815	3.20254833902919	3.88256641994105	3.14635777193959	3.23825716418095	3.27175866613768	3.60842975841405	4.08715536697771	2.99462641180604	3.27175866613768	3.12436801771878	3.94209787614013	3.24791740267715	2.93218942392117	3.16678533039271	3.29506585280368	3.72003410027882	3.84838783396395	3.47233932284587	3.11051724913241	4.37605956094452	2.96397895760602	2.99891656478823	3.10713314383916	3.16792402783659	3.10612204604389	3.01725974809431	9.65415064906599	3.10107767776948	3.1527008932172	3.00388295831845	3.24240095691166	3.01048026153088
CAPN15	6.68739796642054	7.31424436650249	6.62773150957028	7.05295896837577	6.98973442669938	7.03551365653132	6.62709841528017	6.66599228862403	7.25509167989635	7.10712551666381	6.6403771720809	6.71499161757797	6.59809089317457	6.43863659716724	7.91364579481326	6.96056858713964	7.94657453111622	6.58696077426781	6.84352011262976	6.96008883700222	6.90903353614412	7.1765021073874	7.07482806846197	6.76177081336009	7.29859382673001	6.17149269177584	7.35519949363086	7.00566342243978	6.70309923441974	7.78221535776725	7.56290512789073	7.95155880765118	7.1165183621248	7.47825819803845	7.41658525744127	7.74374232049319	7.16681964334897	6.59356365774665	7.80196045610717	6.65174939405709	7.32370093128674	6.72265883755229	6.60812864395007	6.70184268402716	7.02045161287636	6.63240372275746	6.94707002144158	6.81498347412204	6.85457450658495	6.95925354047892	6.85569842166997	6.53658573312464	7.05340312254739	6.58124490613792	6.46741755536309	6.70434110597049	7.16176035986981	6.80982647792572	6.79366901746489	7.16795634207538	6.56058651371576	7.48487645753876	7.04905416344899	6.55050834692249	7.14101954124435	6.13903707010386	6.99915781265754	6.28495804683221
CAPN2	11.5629283449392	11.7229453376138	12.1396599604028	11.4240644279657	11.1884416426696	12.2048553569243	11.9553814936261	11.833798139927	11.6543738489311	11.6715093238626	10.8399648457154	12.3113702110382	11.3358582946752	11.388465233048	12.0913842788394	11.794820552973	11.6673981311739	11.9162804142295	11.670028487016	11.8983361458635	12.0327480772855	11.9148864245237	11.6589724878831	11.6868643946918	11.39877437478	11.4795260510557	11.663256372768	11.4739491433602	11.9450630211555	11.1777672982891	12.4807360514546	11.0448267649107	12.5448029494752	11.8794474515609	11.4235855159916	10.2680192200312	11.304103816769	12.3996688417216	11.8225628985733	11.7985037159201	11.6465285905002	11.9241079641423	11.5079587006319	12.0203351737627	11.9779415918075	11.3762106900635	11.8542539547208	11.8981923956706	11.8629378680999	12.4747871518073	12.1411569387574	11.9484635139424	11.6689597440878	11.9775862211787	11.008104247258	11.4686522078121	12.0023522491435	12.0114810719959	11.7398969414268	11.8059638094618	11.7004667848649	11.447414308725	12.4318103060295	10.9534877198154	12.8063538557706	12.3563920419943	12.5793862577143	12.5393603032963
CAPN3	6.8240059388104	7.89368228196766	6.32171275761722	6.55363298912269	6.04284772329101	7.03642636374111	6.31841190392384	7.25711352185076	6.05719769267955	6.95616786628063	5.78465477788383	6.17174108072181	7.43752924068764	7.8281890511435	5.87556530312716	6.62339081684161	5.35863590540054	6.04577037031691	7.81991593759548	6.90829103018768	7.80811692980452	5.77285020229826	7.00656462827245	5.99001115574726	5.95300041384255	6.68650020574577	6.30798673154932	7.47164572138081	7.15210403688556	5.61887310175392	5.33952088536509	5.47844012305768	6.52372686638755	6.36221317923556	5.84676551493342	5.70252293132091	5.95280350988429	6.94561062394849	6.7331351773134	6.62526105640065	5.5960269512325	6.75998118135634	7.08254763815416	6.30350444351076	5.68330586761869	7.02624588411921	6.98917432170284	6.58034827827062	7.39732901673111	6.6185498824764	7.08451389611424	7.43586952973817	5.43948339136753	8.73444829095098	6.38449299664535	7.47872285807833	6.6403055542509	7.45643967549865	6.32325244073844	6.6916742136187	7.21113359939463	6.51061121808997	6.01978619657771	7.49899620041718	6.85801711527797	6.71465941874652	7.35610773483099	6.86471408955222
CAPN5	7.94280305819943	9.6475904748016	8.92530353340125	8.59634068530215	8.88454756786265	8.24252152672308	8.68081212590704	9.08314035980028	8.89144177730751	8.92092974592444	8.16681810529341	9.18941718226224	8.52147773893946	7.43140582929576	8.2576778326365	9.65437944410595	8.12210882050644	9.87505815350232	8.8677806289828	9.07392355304091	9.41986752666836	9.33140823924966	8.86618120173425	8.49740461565684	8.76469219787294	8.35080704760978	9.052057256368	9.61546605431529	8.99747426552816	9.30773578224387	6.98009117597086	8.78337887434481	10.3739042157503	8.84450566358401	9.43515197916038	7.62798965994598	8.38253225760375	9.48469086265583	9.83808635821215	8.10020071297217	8.67700308296283	8.12265808623866	8.48380896321387	8.08205143002698	9.03057521778174	8.73012457326779	8.94443922770617	8.21370975878167	8.17168940058681	8.61079434390133	9.84425988420473	9.10166158463616	8.18131557914313	9.26321388976541	8.39786732498041	9.03289562569966	8.96879632771179	9.14106915563576	9.23944954652233	9.23056149759957	8.71356127094294	8.69386203169836	8.00786292895278	8.20864177175157	10.534536370254	10.0645053517265	10.3931143526836	9.85882471096431
CAPN6	8.55517205816705	5.43370382673628	4.99826030109591	6.83980184243084	5.43491738756192	8.69256768622717	5.63243872436428	5.17514919499274	6.26374476491708	5.60887178155818	6.2847972516144	5.76017976704968	6.6298749019535	6.22948054531169	6.01967189491861	6.23012241314184	5.52122886740226	6.6220252324329	8.08919829712753	4.52906002026427	7.16253042733297	6.112321928322	6.23710929245308	5.94359455515287	6.12241787341735	5.997572368957	6.32467023859466	8.79849265246403	7.23913084885983	6.05793466387799	5.16941399270783	5.95802355554818	4.53905701795436	5.9720283543439	6.50915415474712	5.69141035217657	6.46370822894713	4.5858071963551	7.19416906562516	10.5886809897547	6.82262272653244	6.67476781141225	7.01005780058067	5.612578348104	4.70784508498709	8.46252516677999	6.13322923104473	8.64273070656788	6.49552865189197	5.70443223773689	4.64152934198161	6.70737785322009	5.77651287972745	9.36038960949997	6.58622930526	5.44140317870791	6.80364137887014	6.7380083875435	4.39168548791123	5.8121784092444	6.09390553281896	4.31815903506901	6.1738196571531	7.096360959032	6.03360763888694	7.79384355403662	7.02892658526094	8.19129601740604
CAPN7	8.47203998083111	8.26196047896418	8.67297768575295	8.48446521910881	7.85745251264547	8.29819985632561	8.79523883839045	8.34359216403002	8.04497689976123	8.26912260464956	5.64638787172193	7.91612177357744	8.41147327973415	8.60950996372389	7.63782216900146	8.08847388547781	7.71278658515428	8.28096082821366	8.63220699487299	8.32201399427866	8.55570602623244	7.78461110082212	8.30700409393699	7.84038484895966	8.08307573630764	7.91902455762033	6.96462240861355	8.80463528859964	8.14850137406493	7.90164362500061	8.07317702575523	8.00359611908422	8.82985110880177	8.23878302663525	7.75073193032036	8.36244366632015	8.3018658984427	8.27430948824404	8.47612058549528	8.00297678845146	7.75333345960756	8.12209511615332	8.50735074966316	8.09983933712443	7.87934750824493	8.37968793365551	8.46907057371939	8.37823546180117	8.95905401387498	8.45741782843635	7.7748588466563	8.50338463202274	8.08730902205595	8.64283497432876	8.6978470257699	8.41046714092703	9.00861310797534	8.53895621750312	8.6848680578935	8.56758864638237	8.26151336227922	8.48223615801418	6.90172136180666	8.74424889770359	8.48849946716823	8.43045101962533	8.29498143495325	8.36095380274096
CAPN8	9.63613819994008	9.15925226750156	7.61920608902955	6.42392337283677	6.51192380938458	7.56200686576908	6.16050078353609	8.45562764642934	7.1122975545709	8.60959460871707	7.05737083577187	8.8741096407963	8.55198674030744	5.39267606776979	7.63200654316165	9.12910325307948	6.28665887501569	7.8998731871145	7.75015438459015	8.14194794450629	8.36379678179318	7.04175327666344	8.3300046364268	6.83138794515314	6.17874133382177	7.19320417985901	7.78803863527091	9.38426201920513	8.66991768441155	8.09681237245624	6.96177030890218	5.92561009244049	8.57234855007052	3.98674268393137	7.35411220912037	5.80869380909617	7.09091611352317	9.75643843041771	8.78540311622413	7.59205378267138	7.24680244929827	8.14505061462515	7.04404167228133	7.55597298193772	8.17018425202159	6.71433229645888	8.46699130434967	8.4589934232345	8.39154391511758	8.5707402626552	10.4558241947229	8.65247243494716	7.76882137753947	9.63003141902088	5.13488771850563	6.88060991624652	6.53654307899172	9.39312581761019	7.66975954045187	8.45188300457944	9.35872401640133	7.24354575850204	6.448570632402	6.0389763544711	8.81558812876769	8.05441533655569	8.9016653735578	7.30473268511976
CAPN9	4.74405217304654	6.38484522193412	5.81217612679819	5.26507246092701	6.74726529051576	5.10898279130471	6.09303893448601	7.48679054400422	7.58008353552187	5.98090417614145	5.64901164724752	6.51967315125541	6.26841973433544	5.0670774955024	5.79411883872508	7.13279805943371	6.30537849958034	8.35684517044335	7.70695545973667	6.04891989435773	5.78608217043472	7.41333455691133	6.67251040457707	6.0131330857386	6.13353614780197	5.80600553431414	6.43496056279473	8.90187901914609	6.04524238189464	7.41593620269996	5.7942479899921	6.30615919434645	5.2133062571822	4.85654386674192	8.42339283097804	5.80942161623665	5.94365223127184	5.78673138065779	5.26605673379989	5.21760163560411	6.40977326227582	5.59865337985032	7.96134356501935	5.93999140907011	5.35431372124302	6.16865982757072	8.41213913927914	6.01471754545114	7.02924525360936	5.05128838056892	5.00072926165578	5.15800562078523	8.31607697359374	5.70034806897926	9.82955097599941	5.2140989074121	5.49895786259817	5.28768670816152	5.49698369693239	5.13213125944563	5.0321899449006	5.42332777835142	6.08809534353124	5.59328499993541	8.0391410734886	7.94938006013423	7.51089512073938	7.61101273643928
CAPNS1	11.1911498150498	9.92687316316315	10.2126683317714	10.0914792028788	12.3392660139345	10.551166809644	10.076075396952	10.5638377060014	11.9506558868765	11.8287971249497	11.3717066152605	10.2645134070108	10.6006596529449	10.1047249866582	11.4810547055199	10.6194547271649	11.7816996471346	10.5705235959948	11.0963895733164	10.4618425711646	10.3146290206144	11.4290393993961	10.8222232145321	11.3557975608277	11.2355856823307	10.2781997114006	11.6091036195357	10.6543407777896	10.037759907763	12.4431340455567	11.5348850324649	11.6240782554102	10.5156892578114	11.4085851189319	12.216439409944	11.8534801527317	11.3555391798593	10.2771958534624	10.6852356694388	10.4280600597778	12.4692992931611	10.8025810897818	10.531693263716	10.7829826726179	10.2909209816437	10.6129884881453	10.5489789541719	10.3163146903937	9.42305718461675	10.1775978873467	10.5090917033026	10.5972571856314	12.3125337638586	9.91346759479183	11.3059984134437	10.4643584298509	9.68092931861883	10.6676485859591	10.6475442309346	10.788334193771	9.58333176607999	10.1120401154059	11.5030346896031	9.9452285958704	11.0543773301206	10.7335264376313	10.9750023756806	10.6082714991816
CAPNS2	5.46785371874797	5.31616369636332	5.22184959984468	5.08062738813307	5.64656623947889	5.60800407195766	5.4325692220641	5.5154089539985	5.49595979789332	5.65518742912205	5.77651710381304	5.57656684424915	4.99213937136174	5.20327930572597	5.62312945714751	5.30896814291982	5.36607648189978	5.40917774453296	5.55120260674582	5.02683410584909	5.32767451946197	5.42026157726137	5.48733893538131	5.35372514838416	5.70331238650622	5.36570650945011	5.41561195419399	5.40369038913795	5.17119264123236	5.68661523122721	5.45144593593321	5.65403424690808	5.37814434286822	5.74732262447212	5.28310284230269	5.69123175665717	5.30239303395449	5.19515841843528	5.56730672568506	5.48845663665342	5.16646094194452	5.3554524621842	5.17887832887166	5.83942842260482	5.25751083919529	5.43214126459547	5.72567877740132	5.6327228050812	5.48566360683009	6.13345163741552	4.98636501378688	5.26025072201545	5.33348343475886	5.53361561325846	5.07705612725052	5.41786947103896	5.42850929486658	5.43114610756195	5.53278993410902	5.77585491513716	4.99354531532006	5.31721525678082	6.71134643914933	5.2862532333405	5.40069948861847	4.82562727277433	5.41096233112662	5.44942501889944
CAPRIN1	11.7314547654063	10.7027170345068	11.6060164828601	11.2569709031458	11.6197528229738	11.3062886118894	11.3790339084892	11.3579396268784	11.7772932771016	11.7469267827416	10.6213638032877	11.5155585699934	11.2188035472828	11.7159882428825	11.1865398939939	11.1847434589487	11.9750394607356	11.6446292356607	11.4151608610291	11.5876241651149	10.823232210969	10.9488818295512	11.4278385535046	11.8127399216559	11.6201915400697	11.5614096205689	10.969671053473	11.4907708173313	11.1487620587437	11.7928106826555	11.7026759056002	11.6540361967059	11.5849423920089	11.1973307429497	11.5922217255945	11.9885907731778	11.3959409500477	11.0634088049011	11.179523662631	11.6809848529608	11.3412389530662	11.3240677896838	11.2756941845523	11.2473729053273	11.4023204794305	11.577648455288	11.3660384455376	11.3195835384098	11.5720694658377	11.539197689829	10.9409694005607	11.1695813769784	11.3772053218666	10.5749844467442	11.540011143612	11.1915636030215	11.7941940596069	11.2499479114571	11.4300893870478	11.3688895941767	11.4659370829158	11.8822780583871	10.615681823315	11.7445655192107	10.9865540601401	10.9736398903073	10.9328025271972	10.9512784792969
CAPRIN2	8.8574291823746	8.23435820254172	7.97556591174027	7.39500160478297	6.83160680681194	8.64827426897057	7.87930512465041	7.48480029113732	7.32076345698214	8.53589659022536	7.41552663944831	8.64495548412325	8.01435466221807	7.76234012582931	8.61310154617802	8.30905305043625	7.00932329522184	7.36301458188729	7.87637055783879	8.01114911615366	8.69415047847153	7.26959037499434	9.2431509596384	7.70825400549816	7.12857910175692	7.78730843015952	7.31341999025607	8.59373730533754	8.40318457644444	6.8786686826674	8.37812275140792	6.72584356644104	7.92840658142915	7.58689635310504	6.7126575638238	6.95376534085261	7.49825796530672	9.47674592209984	8.21429864187014	8.12896609212701	7.28631691381234	8.10059747399442	8.33579991731968	8.25984825449853	7.99337576895325	7.69330537529534	8.52555205769534	8.72193511363801	8.41959413601879	8.53500137259077	8.86642681030581	8.86007151660779	7.8210327181143	8.80540025940043	8.88589119579045	7.74767000150784	8.29780125575377	8.35576810635095	7.76604092823036	8.01546255207407	8.56833356766754	7.93238970472645	6.65706307015378	8.64358410530627	7.46547676779631	7.82173764385767	8.10454631400192	7.50378937742127
CAPS	6.90848261485613	7.0454289804523	6.38694281686685	6.37637950005787	6.03075935279343	6.24777212164751	8.24875606756765	6.67323970298805	6.02846659133825	6.77521226653844	6.25071533723187	8.1925314229654	6.50301626645315	6.40499387052309	6.22224170375382	6.20218099700524	6.21125279165082	6.16987754784787	6.45499651739791	6.336562619563	8.55281347465164	6.17944861664219	6.69627161354286	6.27216778658589	6.27765667113312	6.59658308895146	6.13940806174019	7.19853614103583	7.916111285589	6.00751671740323	5.99263551236979	6.19500191397663	6.11253526812782	7.79316382168001	6.36671892742369	5.77513976882903	6.4613567479999	7.07405016288055	7.07163204939828	6.71007561124938	5.87412468730933	6.34921100504429	6.57143217704432	6.06494557920924	6.57535597003745	6.59810904192092	6.40063528104613	6.39318611207615	7.02743890770123	6.2623060247701	6.69631592352328	7.76162566350464	5.97274493387758	7.47382704127206	6.40540963952047	7.60262718814388	7.00185294485437	6.41930004074753	6.22978553294273	7.00239104679467	6.339904567785	6.03788372315433	6.39308886912553	7.4565355188906	6.99689877280667	6.71234148067975	6.32042205925007	7.05742960529748
CAPS2	3.61814385365443	3.75491337955635	3.28996659171057	4.3953367789684	3.24983808547066	4.78534529042792	4.08356581632398	3.93484719275879	3.34465063297965	4.1550511203171	3.24102696777555	4.19226044694181	7.67567511831272	3.60387150516207	3.14726450249875	3.68542115074305	3.08906045077946	3.35868607713293	4.96176391720509	3.41492203438768	4.36116842945834	3.32828451088695	3.8122703058955	3.03095666610665	3.02696660046841	4.23081894480819	3.09015953423826	5.16790433447166	3.92237727807332	3.4614423706023	3.66231794275287	3.19536321614409	4.31990166473882	4.75288752758697	3.22642296923413	3.37917578482995	3.44816820234374	4.59709955386078	3.80619940420918	5.74263961258367	3.13528689787324	7.0236462342735	4.43520035937023	3.76157206209381	3.18505240441188	4.66610276940305	3.65039846219299	3.70231461895346	5.55980354652699	3.46505563306521	4.19264874080159	4.74890839221122	3.21882389005758	4.37260512894887	3.62777956846045	3.53733447394644	4.11999784884049	3.31241528373215	4.43389439171409	5.96240380043477	4.75465795606961	3.80162070809667	3.37477364641824	7.93734324799649	3.41986732764473	3.30097841919009	3.90079714726721	4.04000558068849
CAPSL	4.01674363878253	3.76958563232371	3.42155785472747	3.77574156720357	3.82962387515889	3.53388551627671	3.48520463434175	3.93544593473996	3.78363214371937	3.95430335615641	4.26840603422919	3.97213972092252	3.45536127545781	3.39576124668909	4.09690566279439	3.49260820277289	4.07273158732499	3.37749264455804	3.49016055849988	3.5987721864905	3.55628885991388	4.02166956895327	3.70994178441189	3.9414056317478	4.0072722292997	3.45390263210344	3.80226077094247	3.55240485776549	5.19783679578492	4.00019952892345	3.94837753261046	4.12094157569011	3.59614212711934	3.97437650285061	4.41551758709906	4.2117797079641	3.94671444369982	3.50346091968231	3.55082840434225	3.64725744158099	4.23020940032664	3.52428165968689	3.16731517720904	3.31153338306002	3.69606368433429	3.42061685058209	2.99429148794453	3.37701876385511	3.70090768215813	3.53159612457083	3.48598176027577	4.26772549789346	3.82169091905528	3.61420945314349	3.54678379436137	3.55099629952035	3.85875862476459	3.46414742432876	3.74855609608454	3.24201553939037	3.42248715846011	3.39123809205999	5.34654740878544	3.75718868824459	3.19310190500926	3.60718817514416	3.5439080567963	3.42248715846011
CAPZA1	11.4361128225658	11.8017833425707	11.9819315943637	11.9208518000029	10.9337807822741	11.8399130218741	11.8556560663739	11.8125226162896	11.0753846383919	11.3242079817451	10.4618415786786	11.9105583908749	11.7393659516793	11.7182415960667	11.3578432612655	12.0941835917761	10.5997353335039	11.5696233691552	11.7314752038225	11.9772082884396	11.7236185320845	11.1359109821433	11.7870519345408	11.2795599438279	11.1682307318436	11.961422767688	10.9800975291245	11.8678832466494	11.9374380028383	10.8753077032416	11.1916595050134	11.4045425734088	12.0527551162613	11.9128329563144	11.1542742141401	11.1330231093548	10.4377669880715	11.8429715686626	11.933540427813	11.8346718422447	10.9820185172828	11.7651725678196	11.8951394441965	11.8507714743083	12.1617244422155	12.022442577109	11.6279117788934	11.6401649785791	11.4980501241189	11.8987439340919	12.3376803238834	11.650043661406	11.086646641631	11.6377056197993	11.5176665922383	11.8075324054026	11.9998979097243	12.0598223405963	11.8710051254475	11.9489268123849	11.715354336412	11.8679428041202	10.9923330861837	11.7580136775885	11.8366001119415	11.8144253001358	11.7740196325417	11.8243056810441
CAPZA2	10.7566708341723	11.3984168940188	11.0466825338496	10.7984710697967	10.3576204601481	11.0480890876425	11.6310148706246	10.5399523266802	10.415318610416	10.1000243763621	9.79992516493119	10.6874701904327	11.3492139722828	10.9832070288989	10.0216014590473	11.0529136724285	10.5365459922248	11.1499358730247	11.616394153699	10.7487314481637	10.3941907924882	10.9154210696522	10.655881517668	10.3489891357649	10.541813375404	11.3143378369212	9.61897255660172	10.643664223089	10.8414642704619	10.1525629489165	10.3242090033777	10.7676946316938	11.2624036657582	10.8514309422353	10.1008320186325	10.4164094514297	10.228435500798	10.6467783798775	10.9056507116679	11.2375060515217	10.4860853703513	11.42252946259	10.9844832166893	10.8694663053694	10.7000157573627	10.8903670014959	11.3267753165643	10.6199498627091	11.1420087805744	10.9379946939967	10.4681690891882	9.98741500024153	10.0182702567126	10.8587105090468	10.6029034443014	10.8849214576352	11.047476733973	11.4460386500781	11.4156994784855	10.9883047164672	11.4003607761537	11.2908901247745	9.76892272407492	11.3873876574321	10.6840105497793	10.9497579096701	10.8502531021894	11.2039914638407
CAPZA3	3.04790859098088	3.26605249700849	3.09114887869983	3.62612137825501	3.433142264589	3.28199096919852	3.0660926285613	3.46104947451193	3.19884529749445	2.9455717439549	3.47969642136862	3.46495905553565	3.26749101257403	3.35166678351844	3.30359592334435	3.0121633412847	3.39951511028197	3.27618465657754	3.25100888274406	3.26367239143419	3.25547807355139	3.25010886017495	3.12437878311566	3.23787085042421	3.19890417625442	3.1445780756185	3.40345009851739	2.91723765223916	3.16091687695062	3.24458561421838	3.20354433185682	3.42309975572184	3.51140742162204	2.99407520163407	3.41011551536194	3.25022356908685	3.29381841743825	3.28314563154085	3.49839675336117	3.25805131081467	3.37224737110862	3.20935033272186	3.22843078542676	3.1539409175513	3.2113380115983	3.3091302316471	3.11717027216192	3.74603720232126	3.157212130416	3.36242854372337	3.301501407409	3.10076406870187	3.42457358230939	3.101350185991	3.12224795277297	3.50255506335439	3.4205152932837	3.01056729777523	3.1999033431062	3.35995550302832	2.93833162436812	3.08460233469692	3.31589911095382	3.43611380017627	3.23340678216384	2.97350759576346	3.24702040611897	3.20390430402637
CAPZB	11.0049550862423	10.6877579033355	11.3545684170995	10.9208493418812	11.266788672004	11.1673230205081	11.1451060844643	10.9512638091619	11.0778947486811	10.9797136232199	11.2747198632923	10.9130458312739	10.7169992140736	10.9132441911381	11.128822032282	11.4501001214848	11.4461413056813	11.4571783641924	11.2381403887868	11.1989381205723	10.8266548970497	11.191336433889	10.8875727986326	11.3173968638964	10.2771832886087	11.0345972825852	11.331102872605	11.2882033065943	10.8661285420619	11.2169733989187	10.9829046023489	11.2199228712035	11.2201870135917	11.2131513940476	11.2561636339117	11.3481987570608	10.3949061019307	11.4178765136028	11.025908056905	11.1284007694208	11.1356024874338	11.4778506415073	11.5186533946674	11.8217965651559	11.2226454211827	10.7474866849566	11.4725492587074	11.463700552629	9.96218617992443	11.3777261330957	11.3573171872485	10.8601865414764	11.0051444410663	10.3955452821447	11.1517923118832	11.2393046117402	10.9881204925657	11.6159203281207	11.0016199766127	11.566919342668	11.0965055454881	11.2667503482481	10.9019193617646	10.8462034400126	11.3207582422751	11.4294498127014	11.5343513900178	11.2047714515133
CARD10	9.58203271534172	10.148384988826	10.3985758916202	10.2913595960479	8.3162088875049	9.66603093618213	9.45823375836316	8.8801285956973	8.69281945153907	8.89556284544923	7.32120851108592	9.85746996208663	10.1433839615388	9.96910012932941	8.56309585605453	9.98813648328641	8.18575031101604	10.2508003785397	10.2835365208417	9.640932810517	9.83668530024115	9.56866617808694	9.58696556832227	8.8841962675035	8.77672473482738	9.99455136740216	8.64929217321338	10.7145184929229	9.17475675871744	8.27659871178449	6.12271695262739	8.9028558278755	10.4636370462287	9.84850865771422	8.06829559969792	8.21047184025963	8.10815760354881	10.0708231380145	10.5952572480225	10.3039087929164	8.64589149535946	10.3718709804089	9.96236982702259	8.94928486968526	9.92907894670674	9.62559612518763	10.0496672476752	9.14126049465978	10.0878152517293	10.5217845910773	9.99059940563419	9.64352012372413	9.22720432967737	9.4088488559141	9.74872939934627	9.90833002398531	9.7832568931181	10.0545023845477	9.88991872468802	10.2833735881391	10.1966281346943	10.1340051247557	7.25083143375761	10.3544600083805	10.1683386779255	9.98308887197968	10.0372432884691	9.77358664772889
CARD11	8.54512081692208	8.6571650301449	7.35954549363611	8.92554008776536	7.11460396285896	6.99550561299609	7.38673040244913	7.8677105587895	6.89192300289493	8.90712806756328	7.24688831776824	8.7387467780814	7.46588725717143	7.19161099167168	7.76667713016761	7.56114894830307	7.15199874804361	7.69186202318814	7.60851944951821	7.28871629777169	8.53604102684852	7.36169344850359	7.66049442113118	7.2515696686493	7.35701013774214	7.16182695858591	7.3182525874735	8.00451024739838	8.31892509561942	6.99109626898731	7.33927526054068	7.13942216614543	7.53307988385633	7.32496365024096	7.2755431823042	7.11886890352104	7.41180890511425	8.63647492773057	7.55872513352267	7.95220222828906	8.29433667321573	7.64239923218438	8.10757945596242	7.78259882174681	7.87820450785651	8.31462617060414	7.20680846029917	7.67104701213289	7.02626948260543	6.99250663444976	7.44407644007859	7.42111094966479	7.13486616379621	9.16902210376026	7.57366446513459	7.5204721738806	6.96472193414117	8.23224664188887	7.50909116789081	7.21242583720307	8.00997292260825	7.43048365672324	7.12597280612116	7.77399279383614	7.88400667082871	7.45453574956843	7.69781529945119	7.71348255751805
CARD14	6.25880443262703	6.06484841147006	5.96787016790365	6.27535864011571	6.71623704676328	5.99019574803885	5.96275767508285	6.20199498478172	5.98470624372213	5.80204894174276	6.75590424098125	6.15443534800501	6.02018881356478	6.17271618305708	6.34357229891333	5.88722092268586	6.26428971658114	5.94407758986763	5.95769177469624	5.90536772750213	6.03022023512907	6.5961238289791	5.88402326068127	6.31472782430866	6.17573183059776	6.09587507527887	6.48288943929785	5.86519624035469	6.02903619655003	6.19849997326013	6.49844030569688	6.1275354693945	5.7999978303098	6.50574117560278	6.35036367492227	6.24159007124342	5.868822336288	5.80812960681142	6.00935431448714	5.95394364822934	6.28025531677279	5.72894144106878	5.67219722549277	5.86557184306298	6.27084422713541	6.33069496850462	6.00161132497598	6.35178412324776	6.03214921933459	6.14616264451245	5.98495529502577	6.05466926377774	6.29063174530572	6.44257307181971	6.00997767151447	5.88989024658285	6.02332267275413	5.93754403232417	5.93998650727373	6.37221180348832	6.13582688446401	6.21713198719846	5.809115714468	6.06931059055424	6.01385919030629	5.71247578296826	5.74256629882207	6.00340453997314
CARD16	7.55168438986317	8.98775630898381	9.02674008392305	9.51654464230784	9.91449635169783	8.26138750573092	8.33459566740962	9.97380247632552	9.76099734805017	7.87454176354938	9.02005368972377	8.2547826792749	7.83290409646751	8.643398733615	7.79598771454598	9.36539109566445	8.68413033281697	10.0933249844508	8.70039056348685	9.61250835270628	9.05145731682016	8.51153218435561	7.94988557745362	8.799648835748	8.1668670822866	8.83954295425122	8.41070779678495	8.78234329208981	9.02969042046549	8.39561969561854	8.60424265113017	8.41555672936352	10.0221077540471	6.93368949611085	9.1257545102637	10.0093805158886	7.36492105541337	9.50483280710724	8.17796792681022	8.6777782196893	9.00059284967791	8.49543669540722	9.3721180201826	9.26946137226898	10.1496466462726	9.87888006808129	8.81172244471797	7.41210983168303	8.42284399876049	9.10976829674377	8.25501469527042	7.55443314732618	8.33841785321414	6.21886187722697	8.77312306984041	9.33609238491682	8.62720653673842	9.4950525724386	10.014173352131	7.4538258223405	8.69998971630367	9.43811422214709	8.66472164080222	8.01698876819848	9.74038840521098	9.60751358994871	9.25470745290066	9.05661029109982
CARD18	4.00240913510637	3.78664998802712	3.92690412438109	4.11065038376262	4.31600711949657	3.76769565934257	3.78212702854291	3.87160292822004	4.37884896589456	3.93180489246376	4.74249858518525	3.8717070060796	4.03139960979254	3.73879966694337	4.20206879564549	4.0640399922353	4.23296654914465	4.08682229248669	4.06444243255982	3.67478099044231	3.58320593195981	4.48569461499783	3.7579130386209	4.12674999000044	4.16834627030944	4.0178436490707	4.04003938874271	3.39151342712474	3.65177205572236	4.22290769473983	4.06688667791589	4.6717999108116	4.04888683733973	3.89784467114492	4.24283275164243	4.32043018706554	4.26830218340316	3.86648649018855	4.0175641024045	3.65565075547036	4.52712584971507	3.75663609092847	3.59418181808492	4.36990318226133	3.94707720680877	3.98925708217383	3.74164530275978	4.04896125854036	3.61097531375094	3.78831037311066	3.47967328168955	3.79855006683898	4.26305839254585	3.68540484343467	3.96497608196391	3.484629594513	3.44050331943513	3.85234411905957	3.86330464266679	3.94697345839217	3.79937078519186	3.76083977239825	4.05692789650061	3.53912621893877	3.76020144129912	3.46997686624754	3.94372351590845	3.96719508433425
CARD6	8.1307789782214	7.6265414795657	7.3590291500289	6.13994532691897	7.37116259892286	7.77755315900672	7.01020640577745	6.98975079439716	6.83087296829728	7.94204591344853	6.50526826773778	8.03042252505623	6.78791340498208	7.42704318176136	7.46186296241221	7.285770244267	7.14866246044019	7.86339849233903	7.39760063924486	6.83277179910155	6.54130572957846	7.26906218346577	7.35276603267269	7.36674222211302	6.09928437107136	7.72573322317687	6.14452480813122	7.6840335188045	8.15497870690766	6.88024037144312	7.36942503172815	6.87158062386563	6.05600951678886	7.5205329216979	7.15868060655945	6.77684754195455	6.50450399007836	8.73026886537591	6.06717916385455	7.73959394442378	6.87641317533904	7.78951353421538	7.99150127354716	8.11627480791056	6.24095685837319	8.34515105211345	8.03051335541524	7.36910771111899	7.41849799348976	7.82421479864494	8.19573445941112	6.30846209592735	7.38765199784976	7.74339284273181	8.38089637158678	7.67707507730379	6.66194775809227	8.06836363297105	6.80049558241864	8.27496178989748	8.52587448740721	7.29229993547005	7.23643739375685	7.8691186311847	6.77378263729849	7.28911470858282	6.63855409984626	7.179559898732
CARD8	7.28441647066949	8.03952171690045	7.32811671132248	7.20922097086768	7.28401125159865	7.83927511756142	7.61361158256773	7.79188230587362	6.92321578653124	7.36286539828429	6.58757381680732	7.39720251069195	7.34859126924431	7.88785791319326	5.87376329689969	7.4255524173921	6.49771302370531	7.53011407102346	7.82749326518651	7.72261799413192	8.0339590261482	6.14521384893339	7.44105356269392	6.89033701158738	5.90990869609348	7.49811629391226	6.29649943759503	8.1186345005848	8.17028525747266	6.93210361187129	7.41372147516534	6.3186365290691	6.77171000651242	8.00837157184414	5.85994573094583	6.39285175883866	7.16146930636949	7.52781342885475	7.6802103230572	7.25664078151431	6.73724441093647	7.83584172781542	8.65612963941608	8.19774916142577	6.73599378036249	7.68968709384617	7.40210334398139	7.07275355901488	7.44058683782265	7.18788133429343	8.19934925353821	7.65446621354386	7.58732067257256	7.14885771387543	8.38796793395778	7.89684332495538	7.87025167338219	7.50081455372648	7.48526694088887	7.22354127608921	8.06004901063556	7.63940002127649	6.87891159205249	8.11424561347162	7.46547676779631	7.54152408962273	7.63141816848133	7.80662208243937
CARD9	6.07224753840248	5.98055893784767	6.04206528308954	7.45652754510784	5.72757554809884	5.5828567224314	6.21286992711999	6.53896165626581	5.559595269267	5.68138008457947	5.52905534178584	5.9776430633039	5.76755812613622	6.95793533634516	5.55110399224075	6.02519668951587	5.8046791543904	5.90460629124373	5.8828401249687	6.27494306457894	6.64443833424486	5.53876733690277	5.68985612356363	5.3155535826097	5.36103528624684	6.18872680541264	5.58904611322987	5.43123752194546	6.53184879158648	5.43931394020028	5.77793627627037	5.61644220118848	6.41116229305706	5.70183209014749	5.54710382508383	7.1408250441959	5.17109669381014	6.16665958826192	6.24080791404253	6.22437469637784	5.54307467233071	6.57637220329011	6.73409858170737	6.46029906555609	5.82779389768218	6.59140276348077	5.69881731550922	5.58904611322987	5.63899108875988	5.81632643654582	6.62072148118377	5.34497891848594	5.86083159938323	5.52333194284906	6.37676759793166	6.83198380044319	6.15896711726426	6.47477154723926	5.75127856059754	5.91401796066924	5.97197955466895	6.46295553331	5.03578825132073	6.36439895769327	6.27387739464088	6.18740628973051	5.9924547498413	5.7820844361834
CARF	5.121617921187	3.97954971689943	4.33592076071645	4.43055799772188	3.85349250403453	4.60760073827042	5.04058413716184	4.51439959897964	4.01803838045922	5.0787607668178	3.96479770710323	5.13413011189506	4.09665528206914	4.84176038142373	4.21843707151679	4.30421683468791	4.16265688099821	4.17419049215567	3.91407931196632	5.16791454760482	3.81002778240215	4.03151662873081	4.54752557944933	3.95904725199474	4.44737059722308	4.69708701043235	4.19016777149719	4.5177113593398	4.59281512198258	3.88807358176643	3.81817621810403	4.03836990150775	4.14258117908411	4.74321104083229	3.95210813721685	4.01322405501441	4.2369514352006	4.34332268370524	3.99754904255029	4.93960417707354	3.73337254612957	4.31222913699378	4.58178649548112	4.3904343999101	3.95148017167845	4.52998607366162	4.24886293280978	4.21938386026928	4.55018536136625	3.84806493971041	4.51110775558259	5.16444445442224	4.05584544419628	3.8705193678491	4.44708318458714	4.3354208809907	4.85076612663487	4.65420599449829	4.61747850276082	4.03082761119316	4.92505551471018	4.85158379369617	3.7421815981256	4.80087159721377	4.84976250476777	5.23300437027448	4.21584429532149	4.83696852337638
CARHSP1	9.28151421179886	10.2576374235744	9.68103868519151	9.8478661531485	9.16189282795371	9.55519169260995	9.73645550387303	9.87612565511717	9.54318074273196	9.78980494766644	9.90908476514636	10.4658202738633	9.84689040006322	10.0226164280849	9.65916669551807	9.72570555408567	9.45095363300278	9.54712695565298	9.64549463009548	10.0018174945099	10.2744959388079	9.00901938932218	9.97698251579138	9.6458627756165	9.49313336404474	8.99107643775578	9.43659682529748	9.1595593826833	9.48477116992042	9.41620336610258	9.42275017661656	9.50440711517967	9.707479754845	9.67615707385272	9.60798310996919	9.63576047341576	9.25703091676947	10.4594110351839	10.2307137186359	9.48505298743067	9.18251945198048	9.97276900115283	9.54862514353414	10.0024906841652	9.74276739474407	9.86752316508129	9.47770514395238	9.80442742997929	8.37017523529639	9.41916664713158	9.85946533875039	9.37207138299614	8.99379115225282	8.45664148931063	9.76902043101827	10.0953677142467	9.61963897417137	9.53055881629999	9.13569670939145	9.46403051220208	9.58930006319613	9.68397819310387	9.30499336145822	9.20872596658069	8.90168162135788	8.56621611936771	8.79478926607049	9.09341846918858
NAXD	10.4812764002979	9.96447529408514	9.08512825998942	9.59164995116802	9.30291284113824	9.96995229633705	9.75625252634318	9.06875988318407	9.36264278008312	10.0773696352844	8.4215943486231	10.4895608514963	9.67938143017568	9.22147826076683	10.3834288199037	9.58044669425011	9.84388473385783	9.06651639110584	9.68154782769395	9.39005051904646	9.98345708424906	9.19228571164126	9.73494246903092	9.37232096986659	9.55500687809289	9.48692953740797	9.30203316842858	9.67907712127104	9.99619553808942	9.03109494073334	9.43712022076233	9.7541919156273	9.18290744296212	10.5154363597759	9.42138024324555	9.14554965501779	9.43625598595612	10.5986534301652	10.0860113184051	9.806662230485	9.40249899493159	10.4738903385407	9.49929642668082	9.24868217990842	8.75369513253043	9.23221821705838	9.16592772681656	9.42686649189616	9.4148276825614	9.21250764404537	11.0852717959625	9.80927068116416	9.13693622730469	10.4744293381255	9.76547198989124	9.94387461488358	8.99854214371646	9.90690032040543	8.94084269222183	10.3746224541694	9.49094818467856	9.26741931555975	8.61357457655999	9.41504342067845	9.17392638353806	9.0175945440194	9.51511237185501	9.19411341013292
CARM1	7.80843646020952	7.97186076506298	8.07444196202847	8.67155424232453	6.45780506305486	8.05903275773739	7.53173196654296	8.30720860263099	7.33478089760079	8.15150022015959	6.88507640555471	7.84018082057764	8.02997051980851	8.67517906844213	7.13929899936704	8.3145334790721	7.36341762947975	8.10634958119122	8.59729478876739	8.66624571713016	7.79981165576975	6.9999075880462	8.54229910508885	6.55474440206008	7.67657547697457	8.15619400406382	7.74117925762424	7.65287673506588	7.85097541341217	7.06820956921225	6.43186346655262	7.93757161791481	7.8771509816023	7.95776673082711	7.43507721587736	7.91964148233633	6.99340083934379	8.20247930233356	8.61881142608339	7.72030476660183	6.96018116956282	8.05393632117136	8.10365684671247	7.9192719382214	8.65700965104646	8.33155960451017	7.96921929103049	8.52092866883926	7.44143348936939	7.9605457879541	8.30090788946601	8.17689048913353	6.7109633932523	7.68156175613855	7.62368553240299	8.58341174455193	8.30920622498811	7.93478810309465	8.05653538337294	8.19938964194987	7.9461761726119	7.76457956817409	5.85161155353665	7.57887979881717	8.18014851921283	7.48026407501754	7.98197001724306	7.21365387021509
CARNS1	5.07404974020549	5.47159316030105	5.2670657118643	5.09174902374473	6.43699930016292	5.81363789347776	5.26855991583891	5.79767599442943	6.64765121192204	5.79089382624381	6.77545839359413	5.71390729439877	4.93023375171331	5.34154843556142	6.42555019644964	4.99316433034568	6.25065558299886	5.37063451466964	5.10949333063252	5.46202451125594	5.46103856233145	6.90674299272586	5.26470591832133	6.54109504233148	6.71843129219078	4.86045397538145	6.75090457677905	5.34586764384879	5.1458668914507	6.21805816127346	6.49371976658533	6.31832909914891	5.37836520455112	6.27414565505645	6.61168793889791	6.02096000738834	6.68601312819854	5.30148037102876	5.47106958330907	4.98805248666038	6.29463014856104	5.1162694944287	5.1489745720846	7.12173707381251	5.42129493968851	5.65995924531	4.91707130035752	6.37063892192256	5.26724686343634	5.00008575512471	4.74685288216488	5.73159572359696	6.40663634474835	5.5600275306481	5.06943985674188	5.35888537857692	5.4016168404124	5.19777676435889	5.03624343890635	5.41934952695409	4.93164650046034	5.0706491256693	7.59318984434386	4.8066484499597	5.44188456998822	5.3812430019417	5.63551055563055	5.64818433071412
CARS1	10.1502933535692	10.2085490232521	10.550961800333	10.8677438305125	10.2043706428235	10.4067432127558	10.0515275517077	9.85208109760747	10.2972428276882	10.7010505024753	9.74283397423013	11.0095130365481	10.502318897007	11.249520556298	10.0371583748634	11.0273293261576	10.6623691188434	10.4825522321551	10.3022684945014	10.7553455361915	10.5801508241307	10.6769619791114	10.543764382099	10.2256815437653	10.1351005014382	10.89175270209	10.0815880928131	10.6288171900368	11.1161299836455	9.78602274764854	10.7302070027312	10.4384666571449	10.274910243651	9.95107504573051	9.67919570268738	9.80819732645409	9.97036468159072	10.7560211301299	11.3003980607413	10.4061851036482	10.2105491078499	10.5622611445917	10.3497813058312	10.4465631239231	10.9436923443448	10.6005091988631	10.5852901749648	10.8648808695376	10.7657558475587	10.7873014441379	10.4622715789018	10.5071726120686	10.6284152479193	10.0085516168935	10.4769062943325	10.5472876806334	10.6667168270891	10.3701052219519	10.9602761946623	10.8188017380726	10.8881157661065	10.9715937746138	9.41068001208185	10.804334347589	10.3834542069702	10.2480601099758	10.5370022841745	10.4112726006503
CARS1-AS1	4.14218756746894	4.49126301397929	4.61526323621545	4.2726466849015	4.77475946437474	4.08730587237532	4.29955070301931	4.50219606151899	4.67236407238136	4.22654952836412	4.64253170289825	4.36280931487635	4.25483808032182	4.06419489420862	4.97734572944518	4.47313328975266	4.72972612292611	4.36529081180335	4.39427793699556	4.18048307193626	4.69573399437233	4.82859373576345	4.19706618908185	4.84707114806276	4.73350717007084	4.07371225549157	4.91406564737676	4.35300951934839	4.39113799931351	4.86494489985612	4.73081579033998	4.82382040990878	4.58252793293148	4.26046032889592	4.89780001618447	4.74222452791891	4.57710436341082	4.34611218328619	4.6633562552351	4.34136954843357	4.80597519920749	4.15190072613208	4.24298859390598	4.6674102406408	4.3319456577497	4.70353765577667	4.53439167797295	4.61365655089298	4.34827550854175	4.4638852649577	4.27094106563282	4.45218127224499	4.91420805890312	4.68927160080949	4.14259395557868	4.33796920035072	4.41325858585531	4.38366948269551	4.46201910807006	4.05668201996599	4.13897600439872	4.45334245069785	4.67180269908179	4.13268614485033	4.85069276363193	4.48431465327194	4.27152483819377	4.84438025542177
CARS2	10.2981005375034	10.0799104066319	9.28816108861063	9.61969609958553	8.95420113356075	9.92178596769307	9.49183245789877	8.76892511670097	8.78546436689519	9.87016804293043	9.12708732189384	9.89477389219211	10.2092419863572	9.39335759409075	9.69256675826312	9.21320649127505	10.0948410791114	9.14182336457455	9.38116996812083	9.4396024169454	9.60261151557146	8.38353967769555	9.44764373387249	8.69251703887446	9.72686873654472	9.70267420738296	9.62165112278296	9.35720650107286	9.23034193092503	9.29538593446163	8.97545492745108	9.83339234273372	9.2481282576182	10.0964667504478	9.15206974583346	8.99567284516225	8.85725591337976	9.93743657552255	10.3059722521203	9.57386083953169	9.66733243895805	9.56039487956896	9.15999021299256	8.87817954232671	9.16645606206513	9.11729056902976	9.3677980879566	9.21522058846449	8.86557755298741	9.60247695143135	10.29227516002	9.6950684125619	9.16402224423611	10.0169666019402	8.83605883936193	10.8001938472314	9.28013189657527	9.81819566222142	9.51589100616018	9.82303591072128	9.78798410879305	9.47857621437331	7.62339437726508	9.87314829367269	9.32200401354155	8.78778133736891	9.01375388134661	8.96733544267949
CARTPT	5.63617082476048	6.31779029459247	5.80907220786646	5.4597736484344	5.84302189601283	5.75468811373055	5.60531282633513	5.95442345796297	5.80830006525828	5.92507959174574	6.02745682920896	5.68749944460405	5.73457211532191	5.83543127932819	5.66175554474274	5.73732104598481	5.60234372269513	5.85049770985801	5.68291967492491	5.33975487964766	6.16476534506304	6.34085633341014	5.21236761857843	5.78577155382277	5.77549036068277	5.33738735796609	5.53988837361443	5.32432007696181	5.70030733248719	6.13547811311933	6.17551735804577	5.84082976017251	5.54098257178063	5.56801457169596	6.17920789053498	5.75623739296731	5.26540663466214	5.60630151049904	5.6709729687858	5.84755558460949	5.55479914815469	6.12173928115031	5.87351727647266	6.03738948266941	5.90972539524209	5.77264583168958	5.76089579586374	6.20207691478115	5.53288296152427	6.34098846542218	5.44417741703444	5.64252055670813	6.02159643246134	6.01030428760694	5.80135467955284	5.99697552073533	5.30524893298946	5.49330882088712	5.68638570755169	6.01991004953381	5.49593056143734	5.41305318329684	5.48119139239894	5.46345196367219	5.62919970885544	5.85827490594171	5.58458243799276	6.45589338360513
CFAP94	3.19609953910344	3.18455374357265	3.31766623987157	3.33948357511267	3.30475319828645	3.35972384211684	3.26336990670962	3.39495054559912	3.18315428094701	3.39829537879219	3.4155523260352	3.3575968121535	3.15996052788332	3.13697332502907	3.49980224099938	3.22761580599882	3.17358633439311	3.22164548908235	3.082659701962	3.2121767373518	3.29780551216109	3.41501204412554	3.21737046676199	3.31320553055375	3.46527437509551	3.41783359171585	3.39486573391754	3.37169069637138	3.62979652731244	3.38230433792998	3.31377201438107	3.18400585301292	3.30488916655739	3.08635127543437	3.27094447224919	3.48765392036447	3.23371858903025	3.41234489332407	3.46025098382458	3.26044429939326	3.32141390925737	3.0603766988915	3.33816272315177	3.20469074160046	3.31008905162287	3.30922340348308	3.42749387400925	3.09938580013722	3.12148212124164	3.19046293066042	3.35442312433103	3.73747374659856	3.45039625908228	3.54081938038094	3.44627007055398	3.02520006473468	3.58986523542059	3.25251477578918	3.13009656969788	3.3124198486238	3.4995495948237	3.08961443074034	3.55808708851857	3.07640752221009	3.16543384076184	3.39970680440888	3.41460933720677	3.59743283110842
MIR1915HG	7.64089988125849	7.73506024084782	7.34674171393007	7.25485470160608	8.54512081692208	7.44098587896643	7.70366195997875	7.69755304400763	8.26431275196857	7.82343779210649	8.57502492029527	7.68178204754672	7.31423272094057	7.33995595549811	8.52654491601188	7.51391324966776	8.19297691289313	7.31228477542382	7.49808271015145	7.13853874602313	7.68026697472117	8.481277021523	7.12499157768419	8.30070561506434	8.28715937167382	7.33405900212519	8.49947972931641	7.82021371313655	7.51360893019675	8.49745040660975	8.37884922024182	8.45826939729838	7.62990252974343	7.66641035589386	8.59741853595544	8.46097548815918	7.84422316822075	7.02456401680845	7.72967867811249	7.38170770253534	8.45758494939497	7.48366065204993	7.16933290184802	7.46388822280997	7.8634849374457	7.72241139507638	7.48691656564819	7.69959829734868	7.5485319228593	7.65738034143597	7.36924495227465	7.47206905401261	8.14261536077449	8.05804461024266	7.30280743744645	7.40140489714354	7.48794901280643	7.4727234338398	7.67158660043397	7.30586745328277	7.23746414123508	7.37590231754868	8.08275589952071	7.104640333068	7.82285643635372	7.73029977460562	7.4017370381311	7.76270741043023
CASC11	3.89252239940173	3.91739215891208	4.13729161517279	4.19558897343832	4.54147961508915	4.40940507188268	4.08138883379367	4.1088350019677	4.37855408527838	4.23809278208447	5.11632909331112	4.00627823626501	4.23695637274392	4.19081116085524	4.59916604762138	4.00843113362652	4.3526512085544	4.00203618084978	3.60347801029596	3.92839328266769	4.22203676193816	5.02189502510366	4.06694088625268	4.74364568204597	4.49256206435866	4.09239637358739	4.74702721781297	4.25414805615347	3.97523121225515	4.77197278016609	4.61562975019598	4.56925260815402	4.01245009972279	4.24610290284673	5.20314022310294	4.7820654739725	4.46392631264379	4.13516542345869	4.13804247886816	3.86363073203485	4.78365780796388	4.00860631020132	4.09624238001255	4.01913817544833	4.1664426096146	4.05348729481938	4.20164387635096	4.27564075403259	4.03318887317888	4.26828883232893	4.41896473130124	4.04803859685943	4.75567907020646	4.16074079836658	4.22045498599278	4.39821236855538	3.95536239719237	4.11772994793243	3.82707206249954	3.77009948519334	4.08095142982027	3.89690806350595	4.86561430463765	3.91533091485956	4.28431952154826	3.85463180491181	3.96620160966944	3.93378541380497
NBAT1	5.15702040874551	5.27420562853092	4.95863084065549	5.20153654337908	5.12670065555585	5.11555255466198	5.08553895027159	4.93070981404669	4.68873931994909	5.71205240415182	5.19508119539082	5.28221658998249	4.73056668158525	5.13930900171992	5.20280579704572	4.77618764616629	5.00644172718134	5.08953897781756	4.87989494070224	5.21120363898545	5.31071070056525	5.1266067992327	5.04756014636678	5.21298404634187	4.77218508643812	4.80638859898274	4.81104043014354	5.23847076726072	4.99356349354332	5.02429217891501	5.07879166298506	5.03386559093678	4.93930605105314	5.36627017705366	5.15050978892677	4.98304750507894	4.89020311092563	4.86685713872459	5.23319327624423	4.72967221627576	4.89508884496677	4.92045937522374	4.49502303245748	4.9053530910518	5.47827614813985	4.8545613283286	5.01908520015307	4.85806981636788	5.10360695059156	5.08953897781756	4.94144943490452	4.98403235871366	5.22451822213536	4.76352901005862	4.98093249743399	4.99641344281545	5.01304472615127	4.88094799459092	5.31317958902008	4.67969140749469	4.8562176239805	5.271485557048	4.98097936414389	5.33013038901103	5.26804605761898	5.25850208937707	4.82690318418127	5.09763828636357
CASC15	7.27114524845125	7.11873165351697	6.60483960031676	7.02487453927345	6.61351128763102	6.39727731052307	7.61264606819874	5.9194639690959	6.72225027717142	6.85162066949148	6.98753491423948	6.66774295513319	7.34328818248306	6.74299316719417	6.77831466047415	6.28720072249186	6.61333690926565	6.68951002295797	7.37093989170165	6.70835037642516	7.33913190001485	7.12791714509955	6.06671043316766	6.69900295749299	7.00437455907946	6.88727911142197	6.94462504770173	6.53259451778796	6.48948576328142	6.72277843105749	6.85740264150567	6.75457573956422	6.61300104270355	6.26572308739591	6.98388638790104	6.44151705867184	6.5723821047534	6.54857570892369	7.27977676348864	6.87941957020872	7.17186156553936	7.09613684169702	6.9217999346124	7.16611159643818	6.48172985269435	6.96588630867375	6.77925486019682	6.78183539601264	6.94153921728049	6.6186993256099	7.13940635675534	7.2792095250128	6.9070596500379	7.51589802354767	6.72255144823752	6.41405973870453	7.29237037683894	7.09207408471903	6.39668323349122	6.55849719342303	6.65687074706792	6.46575535533691	6.94354276242944	7.46545558255721	6.49777879494811	6.42226337034434	6.21061442542648	6.62775847261289
CASC16	3.87618020952282	4.6348696342353	4.36786111128839	4.87638646795238	5.02851288694981	4.46064774946907	4.6118692343789	4.92355669755788	4.59027561523435	4.06839963669185	4.89505386886222	4.54162737247449	4.24474069730176	4.28013079752614	5.06093588252526	4.88867571931436	5.17882726084658	4.57818291500479	4.20388143109652	4.28219579601182	4.67170489420231	5.31220021307834	4.10296958047795	5.06819122292959	4.88044740755346	3.92372732392346	5.27595987537154	4.46516439320816	4.48732754036922	5.1392888682044	4.9078788401374	5.26012636123269	5.08945898344327	5.17560654099538	5.19418637615748	5.04697557426321	5.01729883284412	3.90278193022006	5.34800176513679	4.5384619344399	5.140248095552	4.07048332324777	4.04639078198051	4.35680881614504	4.32594528549856	4.84256271285236	4.77456471957078	4.68820629090392	4.50260618340526	4.82614452042987	4.56638504163553	4.40905414672946	4.74581455325953	4.60007136100964	4.4422606156807	4.78538310919097	4.11369425867848	4.45693178889489	4.28387590871497	4.39018521457169	4.12741026909028	4.11287303606737	5.02595770322097	4.04183567467252	4.93396947198973	4.78130899544248	4.55353600776179	4.53768338518144
CASC17	4.26812665365814	4.51223512913451	4.25816254851819	4.01591751928809	4.98602187328305	4.45954979022816	4.0233953082638	4.35925537856525	4.98927155784342	4.60079329998744	5.40163917403144	4.1319342288169	3.98733270471893	4.17467236383162	5.16485999825253	4.20893465026659	4.80249795813779	4.26018239423651	3.88682079388429	4.20003008097258	4.15875728083733	5.02197800661485	3.97740533788319	5.25194770766057	5.16174581531483	4.23523146450913	5.48056641795663	4.07404196690281	4.27643054829517	5.17799247112667	4.92523036612472	4.85905991168541	4.07492908422425	4.34338644862886	4.89803063724304	5.09510085644761	5.25370970523432	4.35980151675994	4.39911677014335	4.12807330541295	4.95525407140089	4.08435304308859	4.24434429296222	4.00287896862772	4.47605836785298	4.19521678422041	4.01068417912649	4.77194467389804	4.0110001736409	4.2977899167215	3.96014342935219	4.49091964722719	5.10758563253266	4.51951192460137	4.40620532237792	4.07233474261616	4.15483653198293	4.0771330484351	4.16060537077585	4.11847200429647	3.9482573844325	4.05886602044463	5.64526052054647	4.066661819515	4.57420511738799	3.92117652090239	4.35354728204471	4.42417711229838
CASC18	4.37315384345762	4.23235518960268	4.46654877030563	4.0333360143195	4.44854770610054	4.53020822339863	4.28039963088886	4.39906461025275	4.40441717370686	4.45745950029575	4.92201066423547	4.36212409203097	4.30943793611029	4.36320721546744	4.51361395425769	4.53562049990572	4.63922045053113	4.21792272360766	4.1683229195081	4.58190648738564	4.41816656931943	4.47637465326287	4.21920164407815	4.42422813200253	4.60009411906737	4.23097643486781	4.84960608800577	4.33391215844896	4.38301734916408	4.39934456606437	4.32653137511498	4.52722723670041	4.51195276608235	4.29637301334265	4.65837803572932	4.80990920891926	4.34037801324734	4.47643920188158	4.5177113593398	4.56443727871794	4.64941034933317	4.3391213796319	4.33103452083052	4.19782262135737	4.22378345138501	4.07669268916483	4.31503670786991	4.12027126042506	4.48435537219673	4.26112604947219	4.23394405192089	4.15061411600396	4.4253808709033	4.14574329717899	4.04584606600088	4.46898498638347	4.56227555455009	4.12523862733378	4.46741045563525	4.39182395328838	4.27732496019618	4.25104746759185	4.61139575364327	4.18865992563971	4.63921694955934	4.47683731016755	4.35670402392225	4.47672305680361
CASC2	4.45417130161888	4.78594593889018	4.47666253150729	4.34438989400031	4.88444678506339	4.74873701700672	4.43310961978477	4.76849169650452	5.05101880291492	4.907930474296	5.7587675999036	4.59166985645249	4.63455177191287	4.92280023978698	5.36380072592596	4.42949924619418	5.09759652532768	4.90068133739709	4.7215784647625	4.78540194398108	4.62442735495686	5.2850438302715	4.68301273520002	5.12605434556118	5.10491265842828	4.52942299437042	5.23045894364449	4.72392112713852	4.57609874962452	4.86948458044533	5.30641419155417	5.40175805102404	4.49983223412547	4.39874878427691	5.37631768451566	5.14696625045798	5.07754933268859	5.1501288070334	4.72671382869882	4.53178091860283	5.01803393898076	4.65819282936838	4.3718224109054	4.62539878295754	4.84954560627995	4.85469616053883	4.73602567257322	4.97987159160798	4.41630259163442	4.71582926091981	4.31621275366137	4.94193391590737	5.02718088939751	4.66258260502285	4.24929000742491	4.84250718988121	4.88352949980798	4.57104497327089	4.50709987988868	4.51503129381708	4.75030080892806	4.9152153282607	5.1800053193249	5.04682891998323	4.88879242689658	4.43845465704389	4.64046374994803	4.55258270789141
CASC22	3.46279055704676	3.33498136308225	3.24299782317957	3.2830886609787	3.4507682680591	3.23308065422704	3.25015962395784	3.58804129380405	3.47078879206028	3.21664970448334	3.79326603422153	3.24235042840344	3.63927358499392	3.40464249742621	3.4909571234738	3.53785664099203	3.73981169968629	3.55636457063063	3.52287711534007	3.39057436678009	3.16396932253504	3.70580968229901	3.50144324585418	3.87120091315059	3.57277837972486	3.23870771530814	3.57890960444215	3.26298718521415	3.50639025305701	3.53713219233628	3.64891368599444	3.48258946606594	3.30541184430636	3.23504664709855	3.85229232488001	3.59315654741906	3.58145047289394	3.42915735766897	3.25863803094876	3.07346038496157	3.53761273700962	3.3459665128358	3.36961080551415	3.30549981512814	3.54961503752168	3.32407517501066	3.37508034198099	3.40977807220293	3.43599114100151	3.36250263311989	3.67126632870404	3.27715732792485	3.84525217353592	3.40572986553117	3.38790334559784	3.14427299063714	3.39475576032426	3.22628331778007	3.44575264446912	3.18908861106828	3.51545378942176	3.15978129536867	3.63862058431078	3.37142752325963	3.35492237244706	3.45081181040679	3.46544056034999	3.15759591727983
CASC3	8.97587970635153	9.38342830838556	8.98158233531559	9.70661160296504	8.12620840374148	9.48844898364874	9.9953724212205	8.95464199835648	8.29442690160563	8.38162339291761	8.279731642799	9.00981846084122	8.99171995594351	9.31666674932284	8.52622273741578	8.52080660757046	8.57248411404254	8.97899442928127	9.17736518823164	9.10571078314528	9.49925619984334	8.67408598470793	8.68283225580078	8.56851291334924	8.52207490488617	9.01431925629069	8.77749086752569	9.03888233768709	9.65128819210313	8.2993730360626	8.60491580750324	9.02061552294555	8.74060061578183	9.10264186526918	8.65267426773669	8.64558592227209	8.96756583074822	9.42416975791373	9.29036179117034	9.0161793425535	8.3069979193958	9.05299300861238	9.10914156202702	8.72001543851268	8.90152538301778	9.50471754427866	8.70221105324037	8.95885680076186	9.14571295608932	8.72672797946942	9.23370064013802	9.8386487076865	8.91702160539254	9.8520702048632	8.80021345300709	9.55211228981189	9.36491639468622	8.62374061721531	9.1667941040106	8.65725993436634	9.15272640952835	8.84703981527067	8.09088249779857	9.13630890325429	8.88338456872286	8.96610171892567	9.06888652195351	8.86156792805771
GOLM2	10.6220668445292	11.0585156482285	11.6577735672332	10.996691606847	10.4640260783869	10.9813653183911	11.2906120192342	11.3237720012121	10.3204947261535	10.6298772731102	9.88425458376823	11.6145442045085	10.7180005036218	10.9986967446846	10.7172754120453	11.2788359189504	10.5026047850198	11.5575978056974	11.5115256034083	11.177647182551	11.224512688183	10.242504316849	11.6639577899417	10.7156168413985	9.97943399443423	10.9125041426538	10.28543370263	11.6451003438436	11.4517131117835	10.7100959887703	10.353050644672	10.5249777986367	11.8049696798615	10.6788162150498	10.6442620007881	10.1706446304504	10.2130428885229	10.9654319934567	10.396408923283	11.4645421294851	10.1406976088204	11.3993583861745	11.2008642047656	11.1764034728167	11.3438022640127	11.3176451604648	11.6540458178555	11.0913565763885	11.6222259526835	11.2930467262252	10.85366792146	11.1084320667951	10.5701480314075	11.5331040352863	11.1695973795588	11.0049287863401	10.838557308252	11.6326444853475	10.6884192803482	10.9563263988869	11.2421483774086	11.1152230214705	9.36896733871832	11.1558308120333	11.2530868021145	11.7240482852962	11.3268488060005	11.498373880055
KNL1	6.8855004008374	8.15034015995059	8.80103551109708	8.75388436462833	7.46690268222292	9.01564664518576	7.33784474888808	8.02753289318297	7.69329067972099	7.52711558154318	6.2077314651225	9.23419541622152	7.76546566682682	8.36883207655336	7.27074823077695	8.9097307866574	7.36742882392126	9.31896368226175	8.51601020248252	9.18489715215405	7.69457419704163	6.41596311837362	9.32548243549108	7.65652548662925	7.24908615670113	8.31222714810867	7.18358206582223	8.70695941565203	7.86442646517743	7.5453031225702	8.23962323360156	7.45028318429798	8.74161308577375	6.81096066330635	6.20193465575742	7.87799459303388	6.93386124697794	8.02757207620713	8.02940693080393	8.21724508027677	7.24140996975593	7.88270851926592	8.42363255245023	8.48060972495179	9.14082498292889	9.02580855139713	8.31774062315055	8.66761801843091	8.87752846346137	9.08704133158587	7.42566970128384	7.67944743250757	7.5892372902101	6.70259920034146	8.3339047546532	8.19571949947657	8.30490558984445	9.12148602683717	8.1823266822221	8.65207187374555	7.80040063780775	8.73940418082837	6.21026640511893	7.53545417325923	6.7700409008327	6.94421215337033	6.78304561412282	7.32519425141188
CASC6	3.12581444621991	3.3603681746996	3.7121253392247	3.10359622247593	3.56801017279347	3.32872877410152	3.21433344286253	3.54237922136403	4.2952806082187	3.13644776249931	3.69753680931835	3.43851537234955	3.30288482441079	3.55596227493886	3.53498497289948	3.44746915349406	3.65481460420421	3.39889093546465	3.12475499624104	3.27226637661146	3.32283918200705	4.01081831457659	3.20368408777063	3.50128551359635	3.63562968773487	3.41679051350565	3.87011773514818	3.32418462948287	3.47661932118206	3.80632180295466	3.45831528127542	3.80247713191224	3.31329582226043	3.26150356528466	3.99485241157963	3.7609634493494	3.88655563926764	3.18659697960829	3.41530786934974	3.21925486398758	3.86043005255828	3.47641518779142	3.37174361953193	3.40602145564534	3.33913187193193	3.28561886406094	3.39406167281801	3.82595954212526	3.26045399577303	3.50343937291187	3.54158740121123	3.34246881322938	3.45458085184441	3.32567531589131	3.13904979360751	3.17466469681746	3.30869550767587	3.33170898761577	3.21646032533265	3.41415110652183	3.11219122715163	3.1179082551596	3.6523356719509	3.23865857233895	3.30346968193856	3.46489085129522	3.37566070124353	3.047269775642
CASD1	7.44219557182815	7.69233377786192	7.82591452664256	6.95809486670302	7.07855429476862	7.64726010601679	8.34323088651413	7.771368403668	6.89355256629759	7.8627688189246	6.10556108556633	7.70342147266613	8.11721059597215	7.51186473033559	6.51034007787347	7.73767018343616	6.4607092509575	7.99449929825331	8.32978006564662	7.2877204191013	7.7632057544473	6.84245341637896	6.63408170590344	6.80315880418014	6.27318513632508	7.42700376279505	6.67507957045122	9.10414564698013	7.72838345349071	7.10901552736494	6.56440175116453	7.15221539934479	8.55700882393703	7.30356697178687	6.53855033291753	6.17885034246595	6.21885527925333	7.32539959181023	7.67979227655684	7.91544879624462	7.60306236329818	7.98853101779792	7.25209022237914	7.52213008040049	7.02504538928735	7.68526348353769	8.4036858439426	7.02338541742761	9.0171168157749	7.29296674177933	7.34645730094043	7.1325158869771	6.80876130265288	8.03312593474514	7.52085011902861	7.84943002995566	8.42274457011833	8.23471036652863	8.15432317625602	7.09209811590814	8.37077047511868	7.67562523251454	6.4799037419313	8.75290740285981	8.68980663180102	9.67212303958037	9.15162208277752	9.22227026867071
CASK	9.07430973092572	10.3193519075731	9.93065924406486	10.9349824618578	9.94433374698326	10.6561207459671	11.2671388317311	10.1961094386838	9.37421190095803	10.6242652233244	9.19693849564563	9.9833014431246	11.3240106266262	11.0685433602902	9.51183455293272	9.7409913969894	9.66600953036109	10.004429403189	10.5254926690393	10.0224920745744	10.9540706895641	9.47780493947258	9.41811676583525	10.1908447312207	9.74662301118463	10.349218278015	9.29439233711118	9.45118443131536	10.0976897481033	9.60115480121826	9.28714058666489	10.3480214507731	9.92309265193255	11.2791123309825	9.6319988483501	9.31397097792952	9.72061898539611	10.2306976480955	10.9411608919447	10.3815741984201	10.2288172788463	10.5460994599399	10.1989685545595	9.83569682144106	9.97077832345625	10.4267573906916	10.6574953083227	10.2635613681159	10.1319577319164	10.3257888665821	9.69546391539966	11.3913305599055	9.21181349704135	10.0153505926527	10.07265977131	10.8130841976796	10.4401714169907	10.325773060825	10.3028453343657	9.98622262222232	10.4242966064133	10.771801847528	9.00148077117388	10.8518809618343	9.73786685972367	10.0486035629398	10.1367936684946	9.81712485093623
CASKIN1	6.25233327842794	6.79163979918125	7.24534532566749	6.77432959104705	7.4341927896681	7.08357898152862	7.00352187864651	6.99429940432363	7.11124129374744	6.90206996740997	7.62707949583313	7.17319978299129	6.79936853869735	6.84555259951963	7.0992097961065	7.2581929186926	7.32395235901939	7.22785379342858	6.9368404845268	7.0127903535635	6.63226556012955	7.29201765368065	7.43828367236009	7.1153504143423	7.20371375145024	7.06666930619729	7.51606908954537	7.17972750059539	6.83365118065954	7.24035284602183	7.10155394708679	7.13898753427787	7.29036919727573	6.88644626442216	7.39934118728862	7.31148108659028	7.03815790542306	6.97274679473029	6.78357569265541	7.10983013088677	7.50057868100778	6.8334478549553	7.03111045359801	7.42808146452228	7.03026054838768	6.93270446973416	7.00526176210399	6.89341838085575	6.98772958161141	6.97308831540741	7.04037878816848	6.70064832038619	7.30441897413817	6.982008189934	6.82386927455105	6.66734765308266	7.64342923996546	7.07972445826101	7.27908024041023	7.0854885496348	6.56322644240576	7.09535091017732	6.61140288043351	6.84600962734567	7.28632052432815	7.07037567953134	7.01623557322226	6.89792580887903
CASKIN2	6.8573650328251	7.31072965242401	6.89261552969848	7.46740356618553	6.93084376515407	7.53371238080534	6.98143917427126	7.15181488276797	6.84594004914066	6.73426879354606	6.92143880209232	6.7434553411578	6.93074738331065	7.39755580033894	7.20527421444387	7.10771978909432	7.4590401842424	7.17011191061926	7.05752718006689	7.29809683436578	7.14468555864161	7.30683290893517	7.02471357237639	6.98204683332017	6.80673783767037	6.70355850793314	6.87080627023837	6.67681402072808	7.05893429566229	6.81461707918445	6.82505733081165	6.89850728077066	7.43066686747313	6.84413329897631	6.94312744450861	7.27530038058986	7.35441040906446	7.31036409446681	7.10150495912986	6.90711288481462	6.91125058951486	7.1296618852416	7.14267206790921	6.93616042838736	7.3778054148551	7.52618313280089	6.94809372890319	7.20940862704997	6.49253074649852	6.97332169293677	7.26398427263531	7.08087047192089	6.84834148469032	7.08124556319351	6.64981794971846	7.4739150016789	6.96922335749641	6.94324880196235	7.08586512968388	7.18345030300659	6.47194201991527	6.9833225838362	7.44319025668125	6.59057468897551	7.35412337303299	6.8658706598602	7.62258730390844	7.35605587348645
CASP1	8.17880782284751	10.0858214837482	10.4659918506818	11.6041195121518	11.0495285626304	9.30572649243417	8.94138224333057	11.5669829915981	10.924929002818	9.25621116311257	10.5717398858968	8.70609061750799	8.14518032976238	9.41594758902231	9.41994914489072	10.1912970544504	10.0522634261558	11.011760280921	9.49741903459344	10.8077110048962	9.05301524966184	10.0959712929314	9.3540289834703	10.1123389466474	9.7738452391993	10.2048178052684	9.78973915276919	9.51316623144264	9.41319529718113	9.61342947438465	9.91265111989818	9.95010075466459	11.023531869935	9.27440395912353	10.3908446971618	11.1721869004725	8.85427511629764	10.3698599169915	9.73801863719592	9.30063569299604	10.4154172941884	9.32428513719336	9.63141221664478	9.57645638426457	11.8220759585472	11.604411537437	10.0396653730588	8.97546119866113	10.104082645607	10.6939194328309	9.29762193809777	8.4395092988989	9.56039438399196	7.19553542378282	9.46333446398069	10.9788456195231	9.40029880797538	10.3320497737162	11.4855289154935	8.33609650218248	9.21730918669431	11.2541720755363	8.90624542453326	9.20580226312275	10.1440349924257	10.0415095010581	10.2455442628757	9.79091024050279
[truncated: 20,914,233 more chars]
