## Supplementary material for "Differential Expression Analysis with InMoose, the Integrated Multi-Omic Open-Source Environment in Python": GSE62932_limma.csv (part 1 of 3)

	logFC	AveExpr	t	P.Value	adj.P.Val	B
PYY	-5.38024869835688	6.03281918012063	-19.0898290382971	3.12367314591953e-29	6.46506631010964e-25	54.6153468794385
VSTM2A	-2.53673135327629	4.23652633262885	-18.016264461762	8.75901709994192e-28	9.06426884587489e-24	51.5638364747603
BEST4	-4.00333923456439	4.71500408145889	-16.858305599512	3.70467578115954e-26	2.55585582142196e-22	48.1053568510779
GUCA2B	-5.15828691247008	5.97202681079204	-15.8875943599306	9.68453453322586e-25	5.01102028085439e-21	45.0671275159355
LGI1	-1.84502535312	3.60644798037907	-15.0201863907539	1.97531477291573e-23	8.17661797100739e-20	42.2417694781084
RERGL	-2.75646848947376	3.87262437785894	-13.2997833181199	1.03740935017486e-20	3.57854355342818e-17	36.3237171998877
SLC30A10	-3.64308213132079	4.11873554710701	-12.3815085919645	3.42544165270874e-19	1.01280522694447e-15	32.9947352798035
AMPD1	-2.77461442956933	5.17159589236094	-12.2069246403074	6.73901018355973e-19	1.7434661721142e-15	32.3487780276414
SCN9A	-1.74675844247084	3.83530947323415	-12.0619760572811	1.18524290966623e-18	2.72566361126243e-15	31.8093766958407
PLP1	-3.52506037259307	4.21069475539267	-11.9942560504338	1.54434810220546e-18	3.19633726713465e-15	31.5564149769561
NRXN1	-1.72654750272397	4.98045858635679	-11.9696213320583	1.70065174358212e-18	3.19985355790175e-15	31.4642446262918
CA7	-2.19202715131926	6.30760248438736	-11.8800293925277	2.41631293800664e-18	4.16753573982696e-15	31.1283681106497
MYOT	-2.82267845293614	4.00632978849354	-11.7290341189373	4.37687256039978e-18	6.9683177986611e-15	30.5599333293122
TRPM6	-3.8554487257901	5.97356093356942	-11.5926014913637	7.50380648737328e-18	1.10933059192261e-14	30.0438036303689
PLAC9	-2.21900380550326	6.34930445506494	-11.5330187886084	9.50204023815557e-18	1.31109151206071e-14	29.8176591195855
SCNN1B	-3.51064932373081	5.40497335101723	-11.1006524435347	5.33401949157467e-17	6.89988758857006e-14	28.1634552430477
RSPO2	-1.82162347371632	3.34505882483645	-11.0197970454846	7.38164335848593e-17	8.98693368179901e-14	27.8516026360176
AQP8	-6.16377221152128	6.36437803854208	-10.8098992193446	1.72122531792371e-16	1.97912224472594e-13	27.0384911076853
CDKN2B-AS1	-1.58354382863141	3.54652007096071	-10.6503574775096	3.28569236548453e-16	3.57915657307544e-13	26.4171086746839
C16orf89	-2.16372851371443	5.4384795420923	-10.5849666244321	4.28580173846559e-16	4.43516192905112e-13	26.1616134142167
GCG	-6.13096486373793	4.6145645984701	-10.4705830129824	6.82869373523979e-16	6.73016543991704e-13	25.7135860362976
AC126178.1	-1.81168079704458	3.82075411761926	-10.1469767747382	2.56785180971629e-15	2.415764950259e-12	24.4387195786992
CA4	-5.54286010144113	6.48444042603661	-10.1151352637203	2.92678830916591e-15	2.63372772325247e-12	24.3127154980064
CA1	-6.36483195455137	7.93070716871185	-10.1010248093274	3.10158511731942e-15	2.67472946554834e-12	24.2568461217984
SST	-3.48598610558714	5.1534065547823	-10.020247802817	4.32457076546791e-15	3.58022564531557e-12	23.9366521504672
CWH43	-4.00714935894935	4.92189014510007	-9.99818216208982	4.73607844263099e-15	3.77010059719744e-12	23.8490794775273
NEFL	-1.81409548143219	4.44542601763461	-9.96042468102653	5.53361039539227e-15	4.24181979086792e-12	23.6991260250095
UGP2	-1.51823252937096	11.11788994943	-9.85791694408294	8.44816788971237e-15	6.24470467190632e-12	23.2913675732658
SCGN	-2.63490782986888	5.92400403807408	-9.78688745521309	1.13318773177624e-14	8.08744361536992e-12	23.0082809763136
CLDN8	-4.86134549374374	4.27085713894066	-9.77468286156724	1.19188224104093e-14	8.22279558094139e-12	22.9595960757257
NAP1L2	-2.12100430919971	4.219062242754	-9.75373950820012	1.29980979352261e-14	8.67811719243147e-12	22.8760222215617
ABCA8	-5.0227404600324	5.67240258763298	-9.68377916547335	1.73676216261809e-14	1.0927110576768e-11	22.5965811168248
FAM107A	-1.44927134262886	6.70357261336258	-9.68301727718905	1.74225563624363e-14	1.0927110576768e-11	22.5935356945945
TNXA	-2.16166304093434	7.69348002012334	-9.65508078763092	1.95620840494095e-14	1.18981859553191e-11	22.4818351822161
CD177	-3.99389688020427	6.00677204307878	-9.64829285935328	2.01206217536923e-14	1.18981859553191e-11	22.4546849505065
XKR4	-1.29238365623625	3.82468308183565	-9.43605832772811	4.85985285505789e-14	2.79401040392037e-11	21.6039774936233
SPIB	-2.31412506051482	5.87064568854273	-9.4023635801313	5.59174273483173e-14	3.12789998331925e-11	21.4686070635996
ABCG2	-4.31198357436138	6.03921287691974	-9.27511079150027	9.50418035895343e-14	5.17652686550682e-11	20.9566445979194
BRINP3	-2.31603199544509	3.29763134827771	-9.20662479003868	1.26494120164629e-13	6.71294565396752e-11	20.6806635038028
MAMDC2	-4.64010513933323	4.30103121241532	-9.08419783184078	2.1100690355635e-13	1.09180247072644e-10	20.1865843898209
CPM	-2.86895548253178	7.41680599162334	-8.96968586982281	3.40768922142889e-13	1.72021814185155e-10	19.7236620186056
PMP2	-1.81554220188591	3.53428781752881	-8.9091497191242	4.39150609229039e-13	2.16407146647939e-10	19.4786577767447
BEST2	-4.00797497124074	6.33319217243881	-8.8091226455378	6.68000954922608e-13	3.21525948000773e-10	19.0734310378712
KIF5C	-1.42144024454279	6.1350627732596	-8.73453891189647	9.13518038151773e-13	4.20792496277745e-10	18.7709859482691
SCN7A	-3.99175237284027	4.39389130431868	-8.73417912981126	9.1489889029804e-13	4.20792496277745e-10	18.7695264248962
ASPA	-1.97282231593664	5.37927203856319	-8.68967282981319	1.10289595788117e-12	4.96231253049273e-10	18.5889382657578
ENPP6	-0.762552788629675	3.08869006482298	-8.62889577606353	1.42368415604975e-12	6.26935978250248e-10	18.3422077921748
ECRG4	-3.42475368899112	5.32097744651925	-8.59969356838851	1.60955836300047e-12	6.94021446646266e-10	18.223611442949
CEMIP	4.37697615394653	9.83122292735839	8.57095319998482	1.8162161178994e-12	7.6714744881967e-10	18.10686265786
CLEC3B	-3.65826111371206	6.93460995544788	-8.51089248162683	2.33792165145683e-12	9.67759288404041e-10	17.8628006118937
SLC10A4	-1.13354560911049	3.09799714284471	-8.49570109286686	2.49214669125396e-12	1.01137176605654e-09	17.8010521356126
GNG7	-1.72228188942686	6.20529453111133	-8.44407727064772	3.09649412501637e-12	1.23246420972046e-09	17.5911697171945
PTN	-2.33298760643508	7.04444337928334	-8.33526587138184	4.89443401994093e-12	1.88130594471318e-09	17.1485767819383
GCNT2	-2.89704512859901	5.88558757235437	-8.33458561905243	4.90846601026776e-12	1.88130594471318e-09	17.1458090694155
CDH3	3.30688646014839	8.83007793735648	8.15720934606417	1.03566788420195e-11	3.89731239987776e-09	16.4238910015358
ALKAL2	-3.25401381402898	4.94922121995868	-8.06289612963124	1.5405570121759e-11	5.65889469108596e-09	16.039920205996
TMEM100	-3.28255588477129	5.1169630766766	-8.06015012530725	1.55847222975262e-11	5.65889469108596e-09	16.0287401490166
LPAR1	-2.27872643090817	7.2109161029568	-8.05064467301645	1.62211087348609e-11	5.78841874974854e-09	15.9900396804334
MUSTN1	-2.68215791916101	5.84080141483975	-8.03146947862062	1.7585052946225e-11	6.16877696318676e-09	15.9119697781457
GUCA2A	-4.8707301828383	7.52178009701448	-8.01349460392004	1.89675644256847e-11	6.49004245404239e-09	15.8387871135399
PRIMA1	-2.56270433119638	5.91225172670768	-8.01149386925682	1.91280180555919e-11	6.49004245404239e-09	15.830641381966
AJUBA	2.87661747907884	8.19106557750096	7.98517813121687	2.13692061912015e-11	7.13352355708543e-09	15.7235012691674
LIFR	-2.21542343634887	6.14033993440358	-7.95867073578381	2.38921670247647e-11	7.84914572875484e-09	15.6155836047696
TEX11	-1.62921168707496	4.88981775722124	-7.8715386517311	3.44788479023475e-11	1.10021907165317e-08	15.2608843270424
PDE7B	-1.94624757936627	6.24840078008306	-7.87102860143343	3.45529495373514e-11	1.10021907165317e-08	15.2588082215116
ARHGAP44	-2.49689354130885	6.9533283842852	-7.84345535219584	3.88049560764866e-11	1.21418912044183e-08	15.1465790815416
SEMA6D	-2.68681499102964	6.71159023854909	-7.84040992852741	3.93055375511441e-11	1.21418912044183e-08	15.1341841602034
GLTP	-1.51155164885099	9.9660263194131	-7.82567491798911	4.18201993551057e-11	1.27287156772445e-08	15.0742143163203
SEMA3E	-1.51991748422079	3.47897372160714	-7.7709063964261	5.26595292494413e-11	1.57955692300824e-08	14.8513431487853
COL4A6	-2.21298421947394	4.78046230661135	-7.75482598036064	5.63455597069418e-11	1.65385188539851e-08	14.785916971301
GFRA3	-1.53111934682496	6.55092936718047	-7.75319072803714	5.67345431044568e-11	1.65385188539851e-08	14.7792639301348
AC007846.1	-2.20973992396314	5.94478279950832	-7.73149058938523	6.2157680612309e-11	1.786774327268e-08	14.6909819773274
USP2	-1.54148955138253	5.56013243977392	-7.59569202195224	1.10024518821663e-10	3.11942118637256e-08	14.1387830543702
HRCT1	-2.20399496219914	7.26649772999981	-7.59035895628584	1.12518513732225e-10	3.14702118745387e-08	14.1171080708163
ATP1A2	-1.84951103171158	5.46571161929635	-7.56913557067107	1.23015344977611e-10	3.39473146000216e-08	14.0308599874873
GPM6B	-3.1796034573269	6.01290154730447	-7.49854510157985	1.65480305320205e-10	4.45231249276006e-08	13.7441085399943
FOXQ1	4.58555942143312	10.412555407676	7.49831336652392	1.6564142723222e-10	4.45231249276006e-08	13.743167502663
STMN2	-3.13316068300818	6.28671412915763	-7.42426548105749	2.2603334203488e-10	5.99770779499476e-08	13.4425869962746
ST6GALNAC6	-1.67081236007209	7.1138223297429	-7.41392885685372	2.36053267716948e-10	6.13905713231826e-08	13.4006471580739
PHLPP2	-1.69543178136325	7.95004485292278	-7.41268084225797	2.37292636896874e-10	6.13905713231826e-08	13.3955837986705
EDN3	-3.49220091347628	5.89485796920507	-7.38749760146881	2.6373561997063e-10	6.73893348954585e-08	13.293427945509
NLGN4X	-1.84657697161761	5.44228390121583	-7.36972678080076	2.8414489827004e-10	7.17188653596953e-08	13.2213592496679
SCNN1G	-2.39285654059746	4.98714132157678	-7.35558229040378	3.01509146193418e-10	7.51847566116286e-08	13.1640083557282
SCARA5	-3.3571338808086	6.89159643167677	-7.30012716238786	3.80412979588765e-10	9.37310409351032e-08	12.9392596454285
ITGA8	-1.97992843497634	7.06390998206021	-7.283982145311	4.07036744400971e-10	9.91110529278459e-08	12.8738590760056
DNAI4	-2.20672406774738	5.08164623616882	-7.25875179297762	4.52409169866864e-10	1.08878053357378e-07	12.7716857877905
SORCS1	-1.46032918024617	4.50732922605068	-7.24288611240842	4.8348759104729e-10	1.13849935789847e-07	12.7074553337566
FUCA1	-1.70559258127686	10.5629334636567	-7.24259865050347	4.84069882084676e-10	1.13849935789847e-07	12.7062917175995
ZNF575	-1.31519330387901	6.80670641297232	-7.23612754157382	4.97364498640331e-10	1.15662393577067e-07	12.680098683735
MFSD4A	-3.45709391779453	7.20902848589575	-7.21583651401458	5.4145686326482e-10	1.245170299888e-07	12.5979838738158
SLC51B	-3.44659403901114	6.39396805253441	-7.1750288250137	6.42271857506722e-10	1.45387658982169e-07	12.4329214458704
MS4A12	-6.41208114308308	6.15006551975419	-7.17354854549316	6.46261034273545e-10	1.45387658982169e-07	12.4269359585141
TPX2	2.11678832400342	9.13655104919744	7.16586330425057	6.67372036775611e-10	1.48522570377901e-07	12.395863190039
NAAA	-1.81857388354681	8.32676983354541	-7.15580203177731	6.96051718326342e-10	1.53257259725535e-07	12.3551898120112
HHIP	-2.63161370295266	5.90817523766773	-7.13912174779855	7.46328806165069e-10	1.62597550538931e-07	12.2877740941539
VSIG2	-3.66689190838299	7.64188425095877	-7.11958487336306	8.09833333881427e-10	1.74595005326499e-07	12.2088380848705
PADI2	-3.14496074008761	7.88996587181155	-7.10647798111179	8.5542572374764e-10	1.80738147959082e-07	12.1558969673955
LDHD	-2.07309575608584	5.31000879960111	-7.10637537132901	8.55792554476013e-10	1.80738147959082e-07	12.155482557462
HJURP	1.56971396706651	7.57631826511244	7.05729972405391	1.05047264501797e-09	2.19209297267004e-07	11.9573714543696
INSL5	-2.80235494560907	4.38292246351511	-7.05533241888705	1.05913561031552e-09	2.19209297267004e-07	11.9494335843926
ADAMTSL1	-1.25513993034476	6.1086887378932	-6.9833147135581	1.43032551984775e-09	2.93103438458306e-07	11.659064046157
ANGPTL1	-2.88361988394829	5.04553812051688	-6.93346106466327	1.76057838408641e-09	3.57242066818005e-07	11.4583143675731
SCN4B	-2.12709007095025	4.88524276655583	-6.91047653653408	1.9374031937321e-09	3.8494340821052e-07	11.3658351536249
HPGDS	-1.74270275298491	5.24595430239195	-6.91031404645615	1.93871416657349e-09	3.8494340821052e-07	11.3651815395672
SLC4A4	-4.90020748228492	7.15330274280779	-6.90856339967229	1.9528945191141e-09	3.8494340821052e-07	11.3581397415925
HIGD1A	-1.28247928773363	11.4562976860933	-6.88344168256032	2.16812130144326e-09	4.23335911094067e-07	11.2571215624144
NEGR1	-2.13501491728539	5.95376613817914	-6.82839832804875	2.72572432547123e-09	5.2723660153531e-07	11.035994876349
RNF152	-0.820141777574023	3.81139092861495	-6.81872216786837	2.8375444506126e-09	5.43783865688231e-07	10.9971535054583
RPL35	0.887893026432922	13.2246581590488	6.81596456385668	2.87023921665878e-09	5.45003129056759e-07	10.986085849705
TMEM72	-1.52424000537703	6.17126946170042	-6.76771241382747	3.50691669613064e-09	6.59842316907417e-07	10.7925520834555
SLC26A2	-4.00269014599247	9.61477565493797	-6.76310096559258	3.57466626750977e-09	6.66530339987835e-07	10.7740688504692
SLC25A34	-1.38954658383264	6.14369436771572	-6.74787745880937	3.8076970619844e-09	7.036420186776e-07	10.7130673621533
C2orf88	-2.81638352931229	6.70601729677598	-6.72673168164907	4.15663490988298e-09	7.61326307343788e-07	10.6283766198994
ADGRL3	-1.77086199760954	5.64910544632733	-6.72058812067876	4.26384582917188e-09	7.74112430933074e-07	10.6037803012773
SPOCK3	-0.62846515601706	3.75136370726283	-6.71512384553986	4.36150947497926e-09	7.84957926988223e-07	10.5819070813394
PPP2R3A	-1.55923578670864	7.28185557295853	-6.71286943704693	4.40244772206045e-09	7.85495349167976e-07	10.5728837652619
SLC22A5	-1.90111378047482	7.8719716685956	-6.70902445497332	4.47315250345789e-09	7.91289208239896e-07	10.557495455557
GREM2	-2.72268751624369	5.08607508206924	-6.68520144052643	4.93708754780162e-09	8.65956787939408e-07	10.4621886131705
B3GALT5-AS1	-1.32581285559262	4.80962543476139	-6.67455843393038	5.15951443916556e-09	8.97365297037055e-07	10.4196308949099
PRDX6	-1.20817441873422	11.1919867446888	-6.67251874194366	5.20326504604641e-09	8.97433138816854e-07	10.4114763601253
H2AW	1.35032091755696	8.19237852782324	6.6366721181992	6.03519539036516e-09	1.03231767763957e-06	10.2682436800857
ANK2	-2.42425285512186	6.06572787467045	-6.61206370303998	6.68152770393302e-09	1.13350474498608e-06	10.1700042257102
RAD54B	1.78517101842684	6.72842610239296	6.60270733516048	6.94492013041064e-09	1.16860985316349e-06	10.1326719094593
CCN5	-1.4306541980424	5.69239807341844	-6.59820797181294	7.07522915547031e-09	1.18093562766749e-06	10.1147230847371
SFRP1	-3.33460353880772	6.46530227812658	-6.59400473084791	7.19915472553964e-09	1.19200724283595e-06	10.097957808809
INHBA	4.62317914380329	9.76295429423403	6.58969296080502	7.32852015327501e-09	1.20379667946296e-06	10.080761924418
CBLN2	-1.46022467379667	5.183617501466	-6.58687930007255	7.4141801561833e-09	1.20827784797264e-06	10.0695419366119
TTLL6	-1.65044332973773	5.89750054350112	-6.57881110796023	7.6653637604888e-09	1.23945338867841e-06	10.037374027039
CKAP2L	1.55516020160903	7.58886982878507	6.57236194409346	7.87220530621632e-09	1.26303126529271e-06	10.0116670665139
MIR4680	-2.01629662269374	10.5006714528158	-6.55255848703188	8.54262733142216e-09	1.36005198368034e-06	9.93276162097019
CXCL12	-3.06394755654374	8.09613591235681	-6.51308032832919	1.00528489232367e-08	1.58827339056664e-06	9.77561484646972
CCR10	-1.49126350590189	5.19196104509663	-6.49730642921392	1.07278753534481e-08	1.68208209235088e-06	9.71288270091708
OGN	-4.57031492034142	5.77517458496613	-6.49327883777445	1.09073235018772e-08	1.6973599587846e-06	9.69687047786617
PLCE1	-2.54817752222353	7.11624555564385	-6.47138437433439	1.19362225935689e-08	1.84361193297833e-06	9.60986458346005
CLDN1	3.63740921414494	9.34404173253448	6.46023246118394	1.24967470474076e-08	1.91589017511256e-06	9.56557346943041
TPH1	-2.68423408267714	4.33405476099613	-6.42371206485294	1.45216097641838e-08	2.20995409771553e-06	9.42064981095636
KRT24	-2.776642630132	4.71881806169143	-6.40343198870661	1.57832874328566e-08	2.38442846713747e-06	9.34025422625886
RETSAT	-1.47797934460235	8.97007372809107	-6.34291477218579	2.02313008140184e-08	3.03425531121549e-06	9.10070549035694
DPT	-2.7816311558473	6.61554217114719	-6.33679985656427	2.07446757373042e-08	3.08886729305745e-06	9.07653092735248
ADH1B	-4.3166856381528	6.35725739547767	-6.33099111043582	2.12443013998301e-08	3.14066647194489e-06	9.05357203913801
CYP27B1	1.25588605975671	6.42163023785772	6.31152299504869	2.30074103034384e-08	3.37719412092387e-06	8.97666266580189
AC009779.3	-1.2370989652663	6.9317893716537	-6.30741642206955	2.33974484281274e-08	3.41026049378136e-06	8.96044700627197
NLGN1	-0.774925728877751	3.54376616102325	-6.2931170797907	2.48074349241892e-08	3.5904858785031e-06	8.90400359784054
WNT2B	-2.22265835079847	6.52099921633625	-6.28760148524262	2.53735312079172e-08	3.64691649590459e-06	8.88224061341948
BBIP1	-1.54703486841865	8.50578194974268	-6.28102279135906	2.60655036765965e-08	3.72053606616909e-06	8.85628921975216
FXYD1	-0.876455617751836	6.04347769399342	-6.26558480556943	2.77636403629038e-08	3.93578126432206e-06	8.79541702634932
CFD	-3.33049373759772	8.3499231394403	-6.26227156727241	2.81421373052597e-08	3.96229806671402e-06	8.78235784964989
PHF19	1.5986441744484	8.25973985380132	6.22811364280471	3.23550358834295e-08	4.52467687621176e-06	8.64782755799928
LYPD8	-4.50720654157269	8.29189379636859	-6.19531181802993	3.69869040899896e-08	5.13770438892963e-06	8.51881912426168
CDH19	-2.2248897171691	5.16298888898288	-6.19309451320595	3.73227074318694e-08	5.14978717144934e-06	8.51010504135547
NPY1R	-3.4422680742835	4.46480057470354	-6.17663087909223	3.99123346739465e-08	5.47063305130245e-06	8.44542845841195
PKIB	-4.26026825645321	7.6170620397948	-6.17300490732131	4.05061645898225e-08	5.51550058233919e-06	8.4311902085851
NFE2L3	2.28028983801776	9.31112247425747	6.16368319381296	4.20732563665638e-08	5.69143913084164e-06	8.39459660780834
MMRN1	-2.16079764556198	4.28839743375517	-6.14116188505793	4.61114558197835e-08	6.19720000715623e-06	8.30624826767036
KIF4A	1.76590394541095	8.05073288070821	6.13509521003328	4.72633553243474e-08	6.30792892513609e-06	8.28246456601026
SHISA3	-1.47417979819522	4.14309978794431	-6.13363464505633	4.7544905654019e-08	6.30792892513609e-06	8.276739554213
ELAVL4	-1.49383362810684	5.31229763303552	-6.12291702500968	4.96623475450313e-08	6.54688921744912e-06	8.23474094667481
GLDN	-1.38517147719619	7.00138966844324	-6.11857859226694	5.05457830472344e-08	6.62117766916841e-06	8.21774592490825
PIRT	-1.00317018163158	4.79006251045449	-6.1121124462765	5.18914348888629e-08	6.75469828864651e-06	8.19242218546343
TTC26	1.07572553416078	6.52936746674061	6.10810185051771	5.27438251482571e-08	6.82274343183423e-06	8.17671900732354
PCSK2	-0.943415192209395	4.36765290599908	-6.10345753987734	5.37482313950556e-08	6.90948537381035e-06	8.15853816584375
SPPL2A	-1.5936584518043	9.88150679178384	-6.1016460911203	5.41450981105516e-08	6.91753762712399e-06	8.15144803088004
CHGA	-2.29891080408838	6.17578005691575	-6.09872481136073	5.47912346676703e-08	6.95714223261823e-06	8.1400151842704
IGSF10	-1.62410993097738	5.56291463553497	-6.08916695200668	5.69590684348702e-08	7.1883038987592e-06	8.10261989258404
TRIM9	-1.01217135140012	4.49160180756711	-6.0492978241852	6.69552474312238e-08	8.39862276414569e-06	7.94681108317373
SEMA6A	-2.23573308938905	7.28296426906161	-6.04465162227279	6.82276264254159e-08	8.50666978389658e-06	7.92867279926913
ENTPD5	-3.05660698085444	8.74756250049072	-6.0031725206834	8.07003866179007e-08	1.00015323462916e-05	7.76692281778401
DCLK1	-2.44755760921548	5.68570894524441	-6.0003660093192	8.16214568421708e-08	1.00554719777524e-05	7.75599049885355
CHP1	-1.30461872737534	11.5885369094954	-5.99878878233983	8.21436432225139e-08	1.00599229809253e-05	7.74984732607732
DUSP26	-0.7370434035626	5.71235093645321	-5.99440622337443	8.36120243917781e-08	1.01461903322845e-05	7.73278012380131
PMAIP1	2.58128832196588	8.77281080266109	5.99376656060315	8.38285039774193e-08	1.01461903322845e-05	7.7302893650964
RMDN2	-1.74795523256139	6.96761881348269	-5.95348764747542	9.86369203806646e-08	1.18691182623175e-05	7.57360923164886
TCF21	-2.00054754872224	6.40918245608102	-5.935616432602	1.0600919396329e-07	1.26824987714348e-05	7.50419476425675
PDCD2L	1.26237726791397	8.26476997821594	5.9283638062697	1.09154135328604e-07	1.29836962005524e-05	7.47604268615392
HS3ST6	-0.819515098958863	4.36002614658743	-5.92400458965555	1.11088603628785e-07	1.31382904531712e-05	7.45912686920304
GPD1L	-1.74164141625638	9.39249764116073	-5.91112361349522	1.17004930164349e-07	1.37593809068837e-05	7.40916504468404
DHRS11	-2.72894053050038	7.47435998986005	-5.9076117579217	1.18671278766733e-07	1.38764941052829e-05	7.39554934864623
DAO	-1.20550190896555	5.12050522903626	-5.89565480972824	1.24522562365864e-07	1.44788959173387e-05	7.34921035196268
RPS21	0.838431651918047	13.8355951978374	5.89339702600058	1.25659012422398e-07	1.45294110620467e-05	7.34046362886334
PDE9A	-2.95500903705936	7.51180552524924	-5.87356811128104	1.36090376982087e-07	1.56481251799903e-05	7.26369099598379
BCL2	-1.93868338731818	6.89183853628381	-5.864117466189	1.41358710833225e-07	1.61640952382058e-05	7.2271291819254
DAAM2	-1.06868578162942	6.79690732109062	-5.85682583632515	1.45560729781538e-07	1.65531341993873e-05	7.1989327466935
CAND2	-1.13881086754518	5.82853446502405	-5.85225870561023	1.4825527673365e-07	1.67674287571386e-05	7.18127752995656
ZG16	-5.87694128748002	8.10474408457864	-5.8435476517602	1.5353201255454e-07	1.72698481730506e-05	7.1476153012464
TRIP13	1.99653976047856	8.23354113769473	5.83888549837454	1.56431894758789e-07	1.75009239233657e-05	7.12960588982811
CHP2	-3.50165369152695	7.76562711484368	-5.83611781493548	1.58178929083853e-07	1.76012327701533e-05	7.11891680284833
DHRS9	-3.42834285828524	8.29399171779742	-5.77681724072347	2.00601113657282e-07	2.22023596222714e-05	6.8902880804301
PDE6A	-1.32069399819516	5.19332002825563	-5.7438088331629	2.28893690015317e-07	2.51377162360841e-05	6.76336116618651
TMEM171	-1.98772239939271	7.6869602621309	-5.7430902020276	2.29551547017437e-07	2.51377162360841e-05	6.76060053003566
SLC35F1	-0.929361322801553	6.53508350636526	-5.73808277816479	2.34187582151219e-07	2.55104230935989e-05	6.74136763866391
ENDOD1	-1.50378375394775	8.7038227722902	-5.73088595003756	2.41012883629977e-07	2.60922327422904e-05	6.71373543573898
ABCC13	-2.02619206146912	5.22197217286965	-5.7298100245151	2.42049992101259e-07	2.60922327422904e-05	6.70960543012733
SRI	-1.40515025566663	11.8956345955776	-5.72041960767328	2.51290579686039e-07	2.69479851179376e-05	6.67357090806632
SLC25A20	-1.35025103991283	7.9446800286945	-5.71892372525995	2.52794390324586e-07	2.69695128688039e-05	6.66783250503775
SLC7A5	2.16692972432639	8.91724819661435	5.713089361481	2.58745000147983e-07	2.74627962464759e-05	6.64545599823546
TADA2B	-1.00384953449324	8.09746646738233	-5.70803655309421	2.64010002999696e-07	2.78287998966192e-05	6.62608328587516
MT1M	-4.69061591522962	6.38455464477936	-5.70634727479705	2.65793689180818e-07	2.78287998966192e-05	6.61960781824022
BCHE	-3.2085864820134	4.90022352114323	-5.70593848866732	2.66227104388588e-07	2.78287998966192e-05	6.61804092731969
ADH1A	-2.18929137437307	4.52177285532758	-5.70071012815942	2.71832339600611e-07	2.82719293101198e-05	6.59800383884309
TMEM37	-1.88094773686404	7.9495118486636	-5.68493097641861	2.89464315721435e-07	2.99552147124327e-05	6.5375703714667
PDGFD	-2.19035400729728	7.00459820038924	-5.65765518870043	3.22641263795973e-07	3.32224190884839e-05	6.43324227541994
CDCA3	1.51812325460739	8.94188830283578	5.65207631106688	3.2987540158863e-07	3.37991642904945e-05	6.4119250149028
PLPP1	-1.56580179908365	9.44780043575807	-5.63855614990882	3.48077128447594e-07	3.54884351107382e-05	6.36029425453066
ZFAS1	1.56843435994399	12.0867834046431	5.63048749220224	3.59407792803856e-07	3.64640347434382e-05	6.32950247871371
ENC1	1.25697620511738	10.2245363927475	5.62356579166959	3.69417003732334e-07	3.7223012524168e-05	6.30310019782519
SCIN	-2.7396794844583	7.42241121524423	-5.62283777036743	3.70485605642297e-07	3.7223012524168e-05	6.30032388838348
UBE2C	1.8051291470659	10.3380405873977	5.62135391445841	3.72673077738859e-07	3.72619067147882e-05	6.29466559922714
C1QTNF7	-1.59629885571194	4.5742399946738	-5.61462105286435	3.82759547780479e-07	3.80864151942912e-05	6.26899830758459
ANO5	-1.84303927931116	4.16564945254099	-5.61081149508616	3.88585336343498e-07	3.84811038579013e-05	6.25448021682171
ABCA6	-1.27950267642471	4.16458021052061	-5.60921022191479	3.91060102381938e-07	3.85417663761856e-05	6.24837887231633
CADM2	-0.661396167119131	4.00274260287161	-5.60312767545199	4.00603056384095e-07	3.92072985423546e-05	6.22520817777613
B3GNT7	-3.67719607562815	7.67300116468731	-5.6024995220193	4.01601550513561e-07	3.92072985423546e-05	6.22281581975294
LRP8	1.89672217171563	7.62006919577463	5.59778354304514	4.09176675215804e-07	3.96862202933015e-05	6.20485782175527
NCAPH	1.38041538763624	7.64224230359723	5.59706562101543	4.10342133776225e-07	3.96862202933015e-05	6.20212451979071
CDC25B	1.92839411574353	9.77265384107178	5.59100085575153	4.20318982571991e-07	4.0462055731593e-05	6.1790395352642
MST1L	-1.6450800705234	4.00777628957113	-5.58966214370178	4.22553233121558e-07	4.04888160459115e-05	6.17394506336042
SULT1A2	-1.76799525081194	8.58307382198426	-5.58824512014057	4.24930933051049e-07	4.05290116191593e-05	6.16855305643176
NOVA1	-1.25411839127371	5.64914630362368	-5.58576141437379	4.29130324488187e-07	4.07417904859266e-05	6.15910333996214
MS4A2	-0.816361043259829	4.36520318432274	-5.56698184555404	4.62233856595781e-07	4.36842654336204e-05	6.08770230737649
KIF2C	1.52363604833684	8.68838587555516	5.55351319274505	4.8751252416886e-07	4.5863848694195e-05	6.03654765924714
IL6R	-2.59395957156275	7.1543857358819	-5.54890308454015	4.96474063644637e-07	4.64955823314617e-05	6.01904865301073
ASAP3	-1.09636417853123	6.93432516193209	-5.5447475152079	5.04690972580816e-07	4.7052202970744e-05	6.00327955651073
CAD	1.13927681880324	8.37031087450657	5.54122013539836	5.11770749401899e-07	4.74982923783458e-05	5.98989765595368
ADH1C	-5.00243166519772	7.25659757244263	-5.53046725608663	5.33961882691333e-07	4.93366477056362e-05	5.9491236097369
ADGRB3	-0.804089345259662	3.69953916822076	-5.52469510143921	5.46262260082504e-07	5.02488444307893e-05	5.9272481594427
KCNT2	-1.36365618722182	4.17994868254152	-5.50511118901511	5.90111265426657e-07	5.40421807988298e-05	5.85309194149226
CLCA4	-6.49489748265745	6.74605999177519	-5.50297053810273	5.95109453837136e-07	5.42598254011772e-05	5.8449921409705
CPT1A	-1.44486775457201	9.95185781551397	-5.4995240917817	6.03244244684661e-07	5.47602900536774e-05	5.83195394887349
AC016027.1	-1.56508826632837	4.77437465021732	-5.48802410992742	6.31188292726885e-07	5.70467427710408e-05	5.78847077443675
METTL7A	-2.38143893944908	9.74645417890353	-5.48577159426939	6.36809116533524e-07	5.73045142821494e-05	5.77995768650057
PDE3A	-2.20067104996684	7.59133207105255	-5.47392331932128	6.67195881793705e-07	5.97790180323996e-05	5.73520043721028
PSRC1	1.48710194242634	7.41920542676807	5.4648186557305	6.91511862258202e-07	6.16906078153362e-05	5.70083221347346
RAB27A	-1.55651386846331	8.90635393003003	-5.45444031095169	7.20294380302483e-07	6.39825441593154e-05	5.66168269212455
AC245060.4	-2.1550353422165	8.51128934193141	-5.45184594603576	7.2767165496451e-07	6.41410962968236e-05	5.65190058899037
SLCO2A1	-1.76708857521936	7.43330842413611	-5.45163407028253	7.28277413622919e-07	6.41410962968236e-05	5.6511017860271
NMRAL2P	-1.48504798719338	5.32777389390656	-5.45039314414003	7.3183523328618e-07	6.41813297598477e-05	5.64642354941311
RAN	0.973834210819405	11.8300151658284	5.44821708850671	7.38115472772546e-07	6.44589702108581e-05	5.63822090112293
SLCO4A1	2.43982165160762	8.9873365205388	5.44604736506381	7.44430232581619e-07	6.473727951152e-05	5.63004337250044
EXO1	1.39481223064877	6.77926483449568	5.44271426995338	7.54234565985756e-07	6.53154510971012e-05	5.61748361700513
BEX1	-1.43594247188249	5.96058706491911	-5.43808796334095	7.68053764401678e-07	6.62350365075897e-05	5.60005568581944
PGR	-0.792078686527642	5.37068880453312	-5.4354544054152	7.76031404720644e-07	6.66453194336231e-05	5.59013726036588
ADTRP	-4.24829737509858	7.57328799831938	-5.42522704541292	8.07792835534503e-07	6.90863153597422e-05	5.55163687448635
SRPX	-2.7628390548784	7.27186597329369	-5.42254604208351	8.1632819609108e-07	6.95289904300291e-05	5.54154901078802
LRRN3	-1.05856874232007	5.79728998539604	-5.41806422553546	8.30795256377862e-07	7.04711861526746e-05	5.52468950870614
CA2	-4.53437219188302	9.2942019509678	-5.41238280400505	8.49497538679036e-07	7.17634716654694e-05	5.50332516680244
TEAD4	0.970963707687328	8.68665528250557	5.40530073581069	8.73391206049723e-07	7.33731565490272e-05	5.47670607081562
GDPD3	-1.89752081667498	7.36353689032461	-5.40464335149944	8.7564234756775e-07	7.33731565490272e-05	5.4742358751843
SLCO4C1	-0.933356781239174	3.69979182217132	-5.39660415453463	9.03637655032113e-07	7.54136634927405e-05	5.44403718564817
FRMD3	-2.23888133978354	6.92446927994773	-5.38720421620358	9.37489279870206e-07	7.79245607448741e-05	5.40874930755546
TIMP1	1.85950394486993	12.0410062047443	5.37644901275305	9.77753019826138e-07	8.09462170053663e-05	5.36840338098412
CNTN1	-1.25897955600288	4.90006191206644	-5.3689420167858	1.00685937404228e-06	8.30237787432396e-05	5.34026130175798
OLFM3	-0.517763972856006	3.33533399568186	-5.36667279438628	1.01582416575922e-06	8.3294175415603e-05	5.33175754923946
UGDH	-1.95757661468568	10.125797569054	-5.36585246254723	1.01908424446636e-06	8.3294175415603e-05	5.3286837636184
UNC5C	-1.04544737775853	6.31680320037605	-5.36506786332562	1.02221194161295e-06	8.3294175415603e-05	5.32574404255823
SPINK2	-1.46451829724546	5.51933222029455	-5.35300985676149	1.07148350859194e-06	8.69666438326566e-05	5.28058682985867
CDKL1	-1.12681735052754	5.22516226806295	-5.3450332698763	1.10535293331702e-06	8.93651939877437e-05	5.25073678416151
AUNIP	1.26234144664824	6.74058649488015	5.34269068195286	1.11549820182761e-06	8.98344991565217e-05	5.24197371313146
CLDN23	-2.82472695311616	7.75689122188946	-5.3344073207512	1.15211114205839e-06	9.2423427547219e-05	5.21099995039646
CXCL3	3.16363998792102	9.15533646706478	5.33244059240548	1.1609762324684e-06	9.27750003220021e-05	5.20364864648045
AL359397.2	-2.14250794956668	6.4384916106635	-5.32445113467121	1.19768345651244e-06	9.53402096132233e-05	5.1737965959835
CES3	-1.98519474093348	8.34273237773611	-5.32161277947468	1.21099681300366e-06	9.60306553208307e-05	5.16319562289734
UGT2A3	-4.69094711004533	5.37187888690629	-5.3169648123553	1.23311290904968e-06	9.74112132771036e-05	5.14584085989246
PAQR5	-2.46006589670187	7.67318008324121	-5.31122748240156	1.26096034811291e-06	9.91706586244485e-05	5.12442705158444
MKI67	1.89610333725825	8.77680581487296	5.31041195267363	1.26496854021619e-06	9.91706586244485e-05	5.12138395741392
TMEM220	-2.1745451209725	6.72271110121494	-5.30264173092913	1.30379120079196e-06	0.00010182855276525	5.09239941307176
GAB1	-1.3457130213432	7.66864205882785	-5.30062876594774	1.31403809703173e-06	0.00010224303193333	5.0848934482149
ASB2	-1.35767187887001	6.54929354709231	-5.29714090114917	1.33198053588291e-06	0.000103250940641081	5.07189060869934
NEU4	-0.856968614884109	6.95733946844421	-5.29254546839401	1.3559884727931e-06	0.000104719751572383	5.05476405847226
NKX2-3	-2.5214180439064	6.75814777505142	-5.28784336873481	1.3809936078399e-06	0.00010611534907988	5.03724625924335
RCAN2	-2.32492047681794	7.5634615601775	-5.28722530762129	1.38431387406714e-06	0.00010611534907988	5.03494412930827
LINC01140	-0.995577822792868	5.3766404248744	-5.28562966967042	1.39292204726162e-06	0.00010638120890101	5.02900126845238
UBE2T	1.75215930178068	8.89533397345552	5.27369023047762	1.45902338406464e-06	0.000111019878602889	4.98455687043085
VIP	-4.26677873089373	6.15346881196173	-5.26259297899762	1.52321941531433e-06	0.000115310144419997	4.94328459521123
NEFM	-0.685922565693589	4.77085550950893	-5.26200334215223	1.52670691584011e-06	0.000115310144419997	4.94109265468347
SMPDL3A	-2.43190550260566	8.94618516584047	-5.26109074192654	1.5321201002802e-06	0.000115310144419997	4.93770031676894
MXI1	-1.34651597174584	10.2813180081065	-5.25749002986843	1.55366260253624e-06	0.000116507807553234	4.92431804374747
ADAMTS12	2.28443823816341	7.84967834537278	5.25643118852516	1.56005388788281e-06	0.000116564748438666	4.92038351468885
LRRC3B	-0.560023340001495	3.60754797036589	-5.25496022415885	1.56897565989945e-06	0.00011680967349978	4.91491812997887
HHLA2	-2.48655252231341	5.77261521326642	-5.25285001128043	1.58186219045033e-06	0.00011734695969803	4.90707871723411
LILRB5	-1.10228372344547	5.23649581996041	-5.24713886710208	1.61726222392382e-06	0.00011954455803054	4.88586844630752
DTYMK	1.04887112348842	9.36984439467343	5.24167170730422	1.65187813806456e-06	0.000121668760937802	4.86557328028898
LRFN5	-0.921877976887105	4.30158078199341	-5.23781748471431	1.67671770210149e-06	0.000122810673197959	4.85127094837829
SCUBE2	-1.54138551145804	5.92336654380552	-5.2374278394954	1.67924919142979e-06	0.000122810673197959	4.84982528868246
KIF20A	1.91412264587401	7.75901295513982	5.23518811644837	1.69387340642338e-06	0.000123444006664594	4.84151635012413
BUB1	1.98801681669072	7.72841883613936	5.22504637626484	1.76167377868423e-06	0.0001279346042015	4.80391105781934
UBE2S	1.88914885010795	9.851819335314	5.21714602042055	1.81632925453057e-06	0.000131442540493074	4.77463793974895
TNFRSF17	-3.65363870118311	5.90141247775473	-5.21375035373337	1.84032909224147e-06	0.000132715300425511	4.76206172681314
RAD18	0.945303268069171	6.87810626372008	5.21125775788449	1.85814404296034e-06	0.00013353474742066	4.75283232670489
PTGDR	-2.57278985305818	4.83623159978806	-5.20966499865858	1.86961624652167e-06	0.000133894281848647	4.74693574912863
FAM30A	-0.930193858822422	6.1437657949638	-5.20554382655814	1.899623513756e-06	0.000135438214392014	4.73168222567656
CHL1	-2.26257629770359	5.08818986781097	-5.20491242416905	1.90426247224603e-06	0.000135438214392014	4.72934569236066
DENND2A	-1.84225018370209	7.30583254821297	-5.20207890081929	1.92521783490523e-06	0.000136459703866553	4.71886158477316
NXPE4	-3.96462708973488	7.46121406498605	-5.19654732949583	1.96678081873428e-06	0.000138929906502878	4.69840159242692
CNNM4	-1.45817544637303	8.15091592004237	-5.19406035814103	1.98575309322179e-06	0.000139544846400346	4.68920587046481
GFRA1	-1.13223332019564	5.63774870308246	-5.19364087389596	1.98897085027309e-06	0.000139544846400346	4.68765498692812
RUNDC3B	-2.71456070377234	5.61202507141519	-5.18123693568997	2.08646525182015e-06	0.000145890443638249	4.64182020312462
TAFA2	-0.819797731237307	4.06267694871442	-5.17814376346078	2.11149876703746e-06	0.000147143737311025	4.63039764554045
NR5A2	-2.30943436891833	6.41193386023647	-5.17483330915709	2.13861723842535e-06	0.000148533426119763	4.6181759274398
CDK4	1.16866792679593	10.4513549379174	5.17329435981173	2.15134001180912e-06	0.000148917338543188	4.61249548608021
CITED2	-1.29170991273401	7.82785116911868	-5.17146913687745	2.16652573905354e-06	0.000149468610737303	4.60575931194143
DHDDS	-0.978011722128612	7.65030061895067	-5.1700994620788	2.17799035215404e-06	0.000149760353217715	4.60070505318495
HAPLN1	-1.10438962804071	6.23761001915948	-5.16616383247943	2.21126502728617e-06	0.00015154487506537	4.58618531406788
MCM2	1.51502584919762	9.24545725882971	5.15804891752113	2.28145626048187e-06	0.000155839274664004	4.5562618892887
ABHD3	-1.66041328942498	9.55629237616512	-5.15566808302802	2.30246111872036e-06	0.000156756703204458	4.54748649251571
CSE1L	1.32292710333808	10.8233877203588	5.14164168771616	2.43011421681448e-06	0.00016487896331353	4.495822777182
UCHL1	-1.68826307974175	6.92978459628281	-5.14083166424573	2.43769448586463e-06	0.00016487896331353	4.49284105778051
CRNDE	3.71572431577383	8.05749389273	5.13767966392093	2.46741245958838e-06	0.000165700389229675	4.48124039034081
ADAMDEC1	-3.78802762139674	9.13285903529829	-5.1371013450157	2.47290345790699e-06	0.000165700389229675	4.47911227166166
CDCA5	1.38867306576832	7.956443751534	5.13700103521749	2.47385709387688e-06	0.000165700389229675	4.47874315862669
AFF3	-1.22158944817901	5.00406169658136	-5.1275613368594	2.56523181745433e-06	0.000171266461051136	4.44402160869393
CDCA4	1.04870183677017	7.98634516783394	5.12308156263472	2.60974522825815e-06	0.000173479418619781	4.42755360262012
KLB	-1.54905937187783	4.67477000155173	-5.12254361198097	2.61514125763984e-06	0.000173479418619781	4.42557647472835
CXCL8	3.97758073959693	10.1825986550553	5.11807619959316	2.66037722750851e-06	0.00017591638171803	4.40916090852824
SPINK5	-2.61220787351668	7.05488511222314	-5.11422695757237	2.69996830486383e-06	0.000177965745241295	4.39502183068287
CHI3L1	3.25125079386173	7.8661330728497	5.11242351728102	2.71871558894897e-06	0.000178632560458656	4.38839901307919
C1QTNF2	-1.09393683430236	5.15717540314406	-5.10992174943945	2.74493363247851e-06	0.000179784466428506	4.37921340182204
FAM83D	1.40994754989832	8.79686281505439	5.10899874308965	2.75466901551854e-06	0.000179852948309739	4.37582494414656
MAD2L2	1.07003872239286	8.0902219841968	5.09882549464231	2.86423888507498e-06	0.00018641871762389	4.33849561421128
FCER1A	-1.69351426329548	4.59478154378893	-5.09108998237939	2.95040145215965e-06	0.000190880213848505	4.31013310857116
CTPS1	1.20053986765287	8.00349112913187	5.0910164156324	2.95123295315851e-06	0.000190880213848505	4.3098634647442
TMEM9B	-0.799363190846334	10.0016184092852	-5.08785827193604	2.98714578797468e-06	0.00019210020326334	4.29828955655659
KCNIP3	-0.5415705688727	6.46338593971048	-5.08750955628957	2.99113736689145e-06	0.00019210020326334	4.2970117839457
EFHC2	-1.83743171562894	4.77630110696961	-5.08691630230427	2.9979400712209e-06	0.00019210020326334	4.2948380566334
EIF3B	0.986447032157344	10.9121775021973	5.08390637449628	3.03268848795206e-06	0.000193727017392419	4.28381117890608
C1orf112	1.47368271120283	6.39941778580586	5.08068236903983	3.07034614416287e-06	0.000195529089679197	4.27200322663775
RNASEH2A	1.26010949265486	9.02512861677135	5.07930769018879	3.08654192524628e-06	0.000195957540573074	4.26696945914415
B3GALT5	-2.36468468395016	7.32173323656165	-5.07655523328562	3.11922200700295e-06	0.000197426721342324	4.25689238821179
AHCYL2	-2.38808973293357	8.77279427071688	-5.06760500616491	3.22784962444709e-06	0.000203679279503602	4.22414129376756
AKAP5	-1.46821131693958	5.24318216720332	-5.05908241604699	3.33472776326804e-06	0.000209783770566439	4.19297891556507
CCT4	0.87768139322397	11.8425461870854	5.0577688863528	3.35150559007806e-06	0.000210200336963169	4.18817814565554
MAPK10	-0.788669551315317	7.08933581336705	-5.05374795049466	3.40338100587669e-06	0.000212808992986797	4.17348563787145
WNT2	1.75518242148676	7.34910335561382	5.04150584367236	3.56621058907669e-06	0.00022231885711482	4.12878514335688
SMIM6	-1.13325217901238	7.12317856658765	-5.03877993107628	3.60349292185237e-06	0.000223666902019887	4.11883843678798
LANCL3	-1.09779760138991	4.12072683751183	-5.03834708315138	3.60944800090072e-06	0.000223666902019887	4.11725922053409
SCGB2A1	-3.36048271917135	5.36658724644298	-5.03608699361545	3.64069898071857e-06	0.0002249299904595	4.10901442751714
MCM3	1.16690358487552	9.70648789449491	5.03188280995296	3.69953803396334e-06	0.000227884936574224	4.0936820168696
SULT1A1	-1.73951402938467	9.33425556124104	-5.02753939077231	3.76130357535479e-06	0.000231002077445454	4.07784787896146
TNFRSF13B	-0.572095488788388	5.85512731670495	-5.01868686785836	3.89033331514606e-06	0.000238219611312361	4.04559470091669
C4orf19	-1.72151989698327	8.02313545953074	-5.01781120083423	3.90332968294368e-06	0.000238310367102907	4.04240570246225
SMIM14	-1.69625358819485	9.68951243712077	-5.00813477509513	4.04980462271126e-06	0.000246525900812515	4.00718294756472
CENPW	1.37630028171778	9.89922129704016	5.00708169603842	4.0660664216638e-06	0.000246789961082626	4.00335153950858
ZZEF1	-1.35480341779311	8.21300078686948	-5.00136962014344	4.15539310003602e-06	0.000251474184185513	3.98257572683379
NSG2	-1.1422929315217	5.39938436126076	-5.00046424317915	4.16972684347605e-06	0.000251605937257796	3.97928370407403
NEDD4L	-1.33047804981826	8.39845211615518	-4.99709881678675	4.22343314759252e-06	0.000253906105659909	3.96704912573799
ARHGAP20	-0.945174945590896	5.73222774303045	-4.99654213626766	4.23238181633419e-06	0.000253906105659909	3.96502574654557
HPGD	-2.7175318986482	8.68561447372007	-4.9804781907603	4.49875724840015e-06	0.00026910629702352	3.90668214469682
ANO10	-1.20363052258621	7.7528783091699	-4.96916903747183	4.69605864704478e-06	0.000280098921665377	3.86565943657215
IL10RB	-1.15317455459687	9.19697347289814	-4.9606558667579	4.85014229218549e-06	0.000288458031670584	3.83480717457021
SGK1	-2.09525479831195	9.903905697511	-4.95142711664565	5.02276581750401e-06	0.000297868722420861	3.80138921579414
TP53INP2	-1.76688219315681	8.29959814645003	-4.95018799986674	5.0463963718059e-06	0.000298415044877905	3.79690447941516
ELANE	-0.534833352607822	4.07853966343746	-4.94714881005588	5.10481662624705e-06	0.000301009657303234	3.78590694047932
MIER1	-1.15987711692092	8.55944622703105	-4.94355901214372	5.17467338229916e-06	0.000304261974413198	3.77292102146332
KRT80	2.807770952486	7.00043156541483	4.94239925217106	5.19744127933125e-06	0.000304325957340957	3.76872658187438
CTSG	-1.19375337660322	6.48488510296673	-4.94200672885605	5.20516929500404e-06	0.000304325957340957	3.76730706813704
MIF	1.09900880934029	12.7042332465725	4.94014274793333	5.24202110663641e-06	0.000305617213645222	3.76056691885335
HSP90AB1	0.856470879731448	12.4264911839229	4.93678659647687	5.3090182992029e-06	0.000308653797018546	3.74843406762423
C7orf31	-1.4699177762897	5.96576636593571	-4.93018856170564	5.44318211087155e-06	0.000315567339352124	3.72459265640664
LY9	-1.16082566240063	6.00598459149672	-4.9282889172194	5.48242022506189e-06	0.000316954333514262	3.71773121778206
SMOX	1.12671005903447	7.87805539871673	4.92272459277766	5.59895269330812e-06	0.000322789760148741	3.69764021411365
LINC01082	-1.66553193206658	5.20247939848786	-4.91956917937262	5.66610844451889e-06	0.000325754017989465	3.68625173889473
MBOAT1	-1.4059843176896	8.40901015782506	-4.91810821536499	5.69746786102885e-06	0.000326649563212505	3.68098000564165
RTN1	-1.85242917489194	6.18599115528021	-4.91433032132927	5.77934881589705e-06	0.000330428680780721	3.66735127993132
NXPE1	-2.96344066419098	6.89839540857362	-4.90566132745332	5.97161148173295e-06	0.00034048055878079	3.63609653886976
GNA11	-1.37691724030166	9.70332604961996	-4.90049694746176	6.08910549207785e-06	0.000346225869147075	3.61748949343694
CASD1	-1.71902809361376	7.56604671171798	-4.89576780084201	6.19867786581392e-06	0.000351490509010276	3.60045868151142
NSG1	-0.83101503171441	6.7942109319961	-4.89009839859655	6.33257765338094e-06	0.000358102075661271	3.58005201679203
MACIR	-1.33390698352371	8.31031743292797	-4.8882789909179	6.37614452877946e-06	0.000359583278779696	3.57350554110367
S100B	-1.77724870487809	5.34893240526497	-4.88706545357795	6.4053661740184e-06	0.000360204641328227	3.56913971024118
ETFDH	-1.84900682415558	7.09016956625181	-4.88578498514725	6.43634141680322e-06	0.000360204641328227	3.56453364424463
TTYH3	1.00549660459013	8.36279726967611	4.88565995944341	6.439373691426e-06	0.000360204641328227	3.56408393584614
PINK1	-1.04746475352011	8.48909435579408	-4.88426879009048	6.47320835587221e-06	0.000361121275853065	3.55908036843677
FAM162A	-1.22790441671624	11.6476726165185	-4.88208032842038	6.52678592835543e-06	0.000363131420320356	3.55121057657569
PLCD1	-1.20989710033402	7.62970683997329	-4.88064604840505	6.56213458075358e-06	0.000364119301388356	3.54605375840771
TIMELESS	1.12265810492119	8.18794790209592	4.87252152439441	6.76592766680132e-06	0.00037336834924593	3.51685638982088
CD1D	-1.50860691318967	5.70567777187884	-4.87233441267643	6.77069323539875e-06	0.00037336834924593	3.51618423282699
GRIN2D	1.48140086490041	6.96099966589955	4.87185417322293	6.78293952343187e-06	0.00037336834924593	3.51445913624441
CPNE8	-2.20775192160978	6.01931247029571	-4.8700992625917	6.82787474088578e-06	0.000374844889952554	3.50815590634319
APBA1	-1.07011315731261	5.72934774213237	-4.86627041575296	6.9269259445164e-06	0.00037927668326364	3.4944073371163
ATP6V1F	0.913132334970896	10.6893214601869	4.86514110446107	6.95640808387557e-06	0.000379885958079084	3.49035320676469
PRC1	1.44019586231584	9.26741835955582	4.86061513006796	7.07579970417625e-06	0.000385389017045621	3.47410985585308
PGM1	-1.24818453062759	9.70211075648869	-4.85636286724566	7.18979374225042e-06	0.000390569976596737	3.45885541672641
IGLL1	-0.52571688539503	5.92959812778823	-4.85278860311078	7.28699830606302e-06	0.000394814146441326	3.4460381524084
CASP7	-1.31101545244583	9.55214445808911	-4.85134571460312	7.32660135132617e-06	0.000395923415583284	3.44086525400801
BMP5	-1.3046346559163	5.75885948127829	-4.84517891536292	7.49824454895683e-06	0.000404143665181665	3.41876498398592
EFHD1	-0.999688794949676	6.67517659879437	-4.83570241217431	7.76968992149679e-06	0.000417686421571998	3.3848299000527
AHRR	-0.98797124147611	5.65240489802414	-4.83304338307831	7.84756409392723e-06	0.000420265075276426	3.37531374260851
VSNL1	2.19302806162531	9.1553429586342	4.83267989357764	7.85826854771112e-06	0.000420265075276426	3.37401307917927
PRKACB	-2.24498864710491	9.64772250420799	-4.82943569779356	7.9544410663189e-06	0.000423973258346081	3.3624065629496
SORD	1.38630716078817	10.2162732878338	4.82896214674134	7.96857503486619e-06	0.000423973258346081	3.36071268953211
NACAD	-0.554681484998881	6.16521443467978	-4.8206680267578	8.22014125325496e-06	0.000436236573124661	3.33105797193921
FOXM1	1.55567637232288	8.36882560108249	4.81633855309054	8.35452075934234e-06	0.000442234056665239	3.31558821876274
SLC9A9	-0.902132007926019	6.82317679160696	-4.81414293153053	8.42348641894424e-06	0.000444747189828798	3.30774556319115
UGT2B17	-5.80605289865269	6.94608781247577	-4.81218736285943	8.48537966596007e-06	0.00044687507111037	3.3007618265695
PRR5L	-1.11314993166111	8.371116720892	-4.8081458060591	8.61470416738742e-06	0.000452534345564511	3.28633296745263
P2RY1	-1.17490642352791	4.27497256290648	-4.80527546750144	8.70771776110525e-06	0.000456262365826824	3.27608908336847
C1orf115	-1.93258149808158	8.25353098626045	-4.79970905797242	8.89090019871275e-06	0.000463637189267911	3.25623174592241
LAMA1	-2.25765691286655	5.58010917290659	-4.79963784770431	8.89326782332516e-06	0.000463637189267911	3.25597778656743
SIM2	1.79610374213334	6.78189798762062	4.79379403959683	9.0896768520076e-06	0.000472686034688446	3.23514310327712
MACC1	1.93336243568673	8.05002565711757	4.79295150725937	9.11834113119208e-06	0.000472988236572137	3.23214028072375
PTTG3P	1.1490747873086	7.4666698020038	4.7904741348596	9.20313730947068e-06	0.000476193332235287	3.22331231069492
SLC25A23	-1.28991525345731	8.10654795416148	-4.78474706268692	9.40212196849668e-06	0.000485276105690713	3.20291277927275
CP	-2.51332969835156	5.55584980683899	-4.77872829258397	9.61576572183904e-06	0.000493951098249451	3.18148712803348
RRM2	1.48496812056063	10.7249015415752	4.77866799691822	9.61792977699805e-06	0.000493951098249451	3.18127255414948
NEXMIF	-0.468941748961178	4.56641477054249	-4.77757687411783	9.65717318180332e-06	0.000494369259035293	3.17738981065248
ARNTL2	1.3801621602019	7.43037036528689	4.77704414134935	9.67639021319503e-06	0.000494369259035293	3.1754942476309
SLC16A9	-2.51561572856026	6.91015018908246	-4.77645376835134	9.69773006562926e-06	0.000494369259035293	3.17339371119543
MOGAT2	-1.85994839986872	6.49804207021128	-4.76563699881494	1.0096944395016e-05	0.000513455671114608	3.13493045759171
PTP4A1	-1.32858564891517	10.6592844287241	-4.75921760138347	1.03413992875099e-05	0.000523630092920242	3.11212411313271
MCM7	1.34769727525894	9.45502631047564	4.75905616267835	1.03476208148224e-05	0.000523630092920242	3.11155076176892
CDKN2B	-2.89980406075113	7.40784878775847	-4.75386173260742	1.05497642772573e-05	0.000532557246942425	3.09310781948837
ABHD5	-0.981578288478959	6.86983083953781	-4.74948508874571	1.0723069045514e-05	0.000539988710547451	3.07757618697012
FAM89A	1.21302861439798	7.65902611480843	4.74469555833068	1.09159056414113e-05	0.000548365288981286	3.06058745151858
EXOSC5	1.08672104862209	8.57379237064288	4.74075955314837	1.10769057346394e-05	0.000554773550381068	3.04663259026554
STX12	-0.903994898875199	9.36258972671924	-4.74027030471745	1.10970792799808e-05	0.000554773550381068	3.04489839264127
ACADS	-1.26282487120532	7.81090125393716	-4.73846137090822	1.11719800278901e-05	0.00055717221840299	3.03848719064675
TRIB3	1.93407819869296	8.99588714351614	4.73010942757934	1.15242422978218e-05	0.00057237721937369	3.00890213494541
MBNL1-AS1	-0.89676605268385	7.50088276483608	-4.72992436924249	1.15321689365043e-05	0.00057237721937369	3.00824689818092
TDP2	-1.35646207298003	10.8074332681009	-4.72515281363593	1.17383955226053e-05	0.000581219072084597	2.99135665227584
DCUN1D5	1.26763504454187	9.93603001564609	4.72250137002469	1.18545405530511e-05	0.000585569035385438	2.98197481313767
CCL28	-2.98273355939975	7.90363731156121	-4.72173905399564	1.18881402596587e-05	0.000585830568938467	2.97927792979393
MAL	-1.57613911037784	4.97965166978106	-4.71822801127243	1.20440947889173e-05	0.000592106009135918	2.96685955200143
AURKA	1.39686405557257	9.32715696088751	4.70640565554081	1.25840284093836e-05	0.000617183971537945	2.92507854830813
MAD2L1	1.61351686560841	9.92016234875888	4.70257883715453	1.27638030407665e-05	0.000623989175843963	2.91156559685432
KLF4	-2.32076809357009	10.449284507972	-4.70217161260053	1.27830801834971e-05	0.000623989175843963	2.9101279640568
GRAMD2B	-1.27239774667868	8.07364503823428	-4.70111950475558	1.28330161892489e-05	0.000624952790750317	2.90641397733776
TMEM59	-0.848041715185662	11.6947878442533	-4.70041759802196	1.28664363429263e-05	0.000625109467111609	2.90393644859855
CNN2	0.853058352640728	8.53963905280683	4.69880108399403	1.29437270137133e-05	0.000627391845439869	2.89823132817536
EPHX4	2.91719231791682	6.10723704426043	4.69542653853593	1.31065358744899e-05	0.000633164588252451	2.88632482168402
SHE	-1.07539410671984	6.6889300352593	-4.69420801236202	1.31658141444856e-05	0.000633164588252451	2.88202652079081
SPDL1	1.24085670096242	7.69421580355452	4.69389039941663	1.31813081034089e-05	0.000633164588252451	2.88090624670286
CDC6	1.48457203604482	7.04973232745719	4.69381082136482	1.31851929041314e-05	0.000633164588252451	2.88062556757103
P2RY14	-2.89543860212122	6.77689602765317	-4.69286406859972	1.32314966881591e-05	0.000633917330913955	2.87728646749566
HSD17B11	-1.3681026179311	10.4713029768286	-4.69164980356055	1.32911159777767e-05	0.000635303065570542	2.87300437685227
ESPL1	0.926135576377428	8.02558122391877	4.6898112233564	1.33818871709835e-05	0.000638168015617154	2.86652171198431
MCM8	1.13837399374549	7.00205966777393	4.68703583806691	1.35200539836697e-05	0.000643066170599611	2.85673839130835
GPAT3	-2.37356457794126	6.53367932547359	-4.68650300305243	1.35467386762058e-05	0.000643066170599611	2.85486046621313
FFAR4	-2.37802796991166	5.36720348308547	-4.67144343062026	1.43225172468279e-05	0.000678336703564296	2.80182922990739
IGSF9	-1.35909566346636	6.17706540139333	-4.6701128739473	1.43931041983512e-05	0.000680123464824829	2.79714793405857
NCOA4	-0.717320884878678	11.2258706854495	-4.66188994273678	1.48369152692479e-05	0.000699498030359053	2.76823226781055
TMEM41A	0.849310344470667	8.53690918715477	4.65980013017866	1.49518149407864e-05	0.000702279446545233	2.76088764986514
TXLNB	-0.519045398474179	3.82543416806305	-4.6593119889862	1.49787779681284e-05	0.000702279446545233	2.75917232629241
UHRF1	1.80157029237966	9.05676510842978	4.65896983012891	1.49977057241626e-05	0.000702279446545233	2.75797003794128
UBE2V2P3	-0.561749860925354	6.1449942539287	-4.65287983872516	1.53385191124524e-05	0.000716616997901643	2.73657838286373
DSC2	-1.55854169975739	10.1911921446009	-4.65220977807286	1.53764750757521e-05	0.000716772307754147	2.7342256064747
ABCB11	-0.494760866655712	5.1644001364509	-4.65018882071255	1.54915081868744e-05	0.000720511786390423	2.72713049155208
MYOC	-1.38625321339904	5.30688079731353	-4.64942275764498	1.55353312759461e-05	0.000720929935915371	2.7244414332347
AC008267.1	-0.791501051977374	4.95499962526625	-4.64252490151417	1.5935403481804e-05	0.000737841265912524	2.70023858828179
MPC1	-1.34559156123212	9.46828382483649	-4.63942409875622	1.61185005494673e-05	0.00074347747343926	2.68936465488114
GINS3	0.979108444549572	7.17458994446348	4.63924775774299	1.61289745168009e-05	0.00074347747343926	2.68874637212347
CHRNA1	-0.716985154016433	4.6293991108268	-4.63859281646562	1.61679335171284e-05	0.00074361715556446	2.68645013790965
TSPAN7	-2.30707246634415	7.21610697148261	-4.63359680910751	1.64681500758895e-05	0.00075574568097713	2.66893954230053
C19orf48	1.22666615212849	8.93944084921934	4.62868716656875	1.67684614281538e-05	0.000767824880925885	2.65174110763661
EIF4E3	-1.38510997802302	7.79270037675484	-4.62775838546018	1.68258694506345e-05	0.000768752803575677	2.64848865188683
UBAP2L	0.789424252902041	8.76759915863566	4.62570558918311	1.69534325447125e-05	0.000772874875281752	2.64130125281122
S100A11	1.39184508964329	11.536487464413	4.62439510479971	1.70353593735318e-05	0.000774902929569203	2.63671374995612
CPNE4	-0.51394456277202	4.08752893679821	-4.62208039950444	1.71810090785423e-05	0.000779814352847786	2.62861249376672
FAM189A1	-1.30780155722647	5.23497605073678	-4.62135109234818	1.72271503692983e-05	0.000780197661254631	2.6260604194145
MT1F	-2.31803776118656	10.1173205525831	-4.61818711695708	1.74287271774903e-05	0.000787603420070997	2.6149910867755
GAP43	-1.20255229537213	5.39489584080068	-4.61283791818119	1.77747581248248e-05	0.000801490564072982	2.59628555365635
NHEJ1	-0.885349082931548	7.6504785316204	-4.60322054138448	1.84137834131853e-05	0.000828500163701515	2.56268294949766
BCAS1	-2.24782799588539	7.15871391368244	-4.60155874636387	1.85264434805642e-05	0.000830622476951176	2.55688041393064
CENPN	1.5113705200729	8.47531309473868	4.6013415474844	1.85412177780086e-05	0.000830622476951176	2.55612209503411
CAPN5	-1.42960493711093	8.86723466736152	-4.5993374736385	1.86780808982134e-05	0.000833478299204332	2.54912603492054
JAG2	1.19331896775542	8.38100657930545	4.59922914836132	1.86855066353003e-05	0.000833478299204332	2.54874792525178
SAPCD2	1.21065747165942	8.93402947804515	4.59291586100446	1.91232829359756e-05	0.000851171154679326	2.52671938475304
TMCC3	-1.92049353430413	7.9892899133154	-4.58246714700385	1.98698351042477e-05	0.000882502096894021	2.49029603677541
CDHR5	-1.63100913639849	7.16067432413538	-4.58020058614624	2.00354820452209e-05	0.000887953687130488	2.48240071347518
CLMN	-1.78135352786086	7.8136788597555	-4.57851287848947	2.01596964454954e-05	0.000890721648187209	2.47652309064795
UGT1A1	-2.46756606469274	8.15809266912844	-4.57796898288107	2.01998862476913e-05	0.000890721648187209	2.47462915738607
FHL1	-2.19346243763455	9.82513450879192	-4.5776020185912	2.02270461732612e-05	0.000890721648187209	2.47335139437586
COL11A1	3.45246324227661	8.7266224601528	4.57440884778067	2.046488476675e-05	0.000897692912815243	2.46223509540249
GABBR1	3.00347596194846	10.5797150714454	4.57431254198034	2.04721000555054e-05	0.000897692912815243	2.46189989175182
AC136443.1	-2.31027521878841	8.43493877317187	-4.57291127593721	2.05773640951178e-05	0.000900401066969668	2.45702303907992
EPB41L4A-DT	-0.7338234612204	4.83557527140524	-4.56909847372713	2.08664564145742e-05	0.000909390209676356	2.44375723807948
CENPF	1.62040035500382	8.45853418220745	4.56886795759093	2.08840605504342e-05	0.000909390209676356	2.44295539433082
SIAE	-1.81571188288944	9.60095943332217	-4.56846834235014	2.09146127364326e-05	0.000909390209676356	2.44156539452078
SLC9A2	-1.58399232087027	5.43948245482655	-4.56337209311505	2.13080740044378e-05	0.000924555990922113	2.42384447995773
DNASE1L3	-2.08430631372002	6.44865689702318	-4.56154025830226	2.14512540142196e-05	0.000928821347975531	2.41747727896239
CEACAM1	-1.92316384308	10.7714428959792	-4.56020458599916	2.15562422956315e-05	0.000930450821295679	2.4128355170254
CMAHP	-1.98065114278681	6.16967990484173	-4.55991844818638	2.15787985805637e-05	0.000930450821295679	2.41184121674105
IQGAP3	1.25968673083896	7.71208945662787	4.5570146597161	2.1809006853183e-05	0.00093842206827511	2.4017527002618
TOMM34	1.16302919191637	9.12559040278625	4.55435996767537	2.20215555141389e-05	0.000945601938747164	2.39253257188804
PLPP4	2.34202822714936	6.4359182253576	4.55178525536433	2.22296239712336e-05	0.000952560097997149	2.38359293062238
DKC1	1.17424575724637	10.9405515967798	4.54928999887059	2.24330946745491e-05	0.000957971308467158	2.37493171254929
MIER3	-2.00112047697212	8.54065952066821	-4.5491022797233	2.2448474880735e-05	0.000957971308467158	2.37428022703746
NAT10	0.85728383481396	8.78489978740701	4.54647910925104	2.26644720805317e-05	0.000965198721503633	2.36517791268936
EDNRB	-2.00908334981656	7.08184664122218	-4.54447385496817	2.28309501506079e-05	0.000970291941000269	2.35822161813517
KIF13B	-1.09301774492837	8.35071212064135	-4.54292386309733	2.29604459278276e-05	0.000973795797885753	2.35284575611423
CPT2	-1.32108308558296	8.64479790374307	-4.54199494317337	2.30383954644382e-05	0.000975103621528585	2.34962443294736
CMBL	-1.37685731565123	10.713805274238	-4.53878722924149	2.33095510975383e-05	0.00098456689605255	2.33850335307678
CEACAM7	-4.23196230829815	9.86321815646705	-4.53496632811922	2.36365910143548e-05	0.000996347299845421	2.32526179771503
MT1G	-2.44676747287914	10.5217120590117	-4.53186665814264	2.39051718072228e-05	0.00100562061157335	2.31452405593197
SYNE3	-1.08589524013124	6.86907553306484	-4.52336943640763	2.46567418487197e-05	0.00103513303456988	2.28510835178894
TOP2A	1.70725939192478	9.73269864764116	4.5208916743578	2.48801880155042e-05	0.00104239929424472	2.27653635882436
SUCLG2	-1.18245985656072	10.5931716853715	-4.51944224032956	2.50118098514258e-05	0.00104549856888697	2.27152309886475
ITM2C	-1.97791715628532	10.7413667626496	-4.51896614499393	2.50551910986103e-05	0.00104549856888697	2.26987658111677
CXCL16	1.43630613655743	9.44457625169692	4.51786690685067	2.51556318654016e-05	0.00104757769158595	2.26607535294335
EPB41L3	-2.44445828595962	6.65035658091067	-4.51447942635569	2.54676232465426e-05	0.00105795964894059	2.25436435344827
PPM1A	-0.93550547012322	9.27737086996482	-4.51405294289736	2.55071684215757e-05	0.00105795964894059	2.25289027188956
ABI3BP	-2.78943747936062	7.21087956131461	-4.51237886601271	2.56629727787647e-05	0.00106229309520418	2.24710477335359
CNTN4	-2.0380742372637	6.03667919662049	-4.51077606829535	2.58130095358998e-05	0.00106637097477948	2.24156668459707
MZB1	-2.18823047742167	7.92115215693507	-4.50776134619298	2.60975280210194e-05	0.00107597716623713	2.2311528729934
PLD1	-1.2360964225072	7.79859296600095	-4.50629133295413	2.62373652918411e-05	0.00107959194720723	2.22607632843572
MIR22	-1.92637096743021	8.1691215743119	-4.5055106180502	2.63119276934249e-05	0.00108051184021987	2.22338056721798
BDKRB2	-1.34688947780975	7.4541660614613	-4.50371591415412	2.64841127940204e-05	0.00108542907425315	2.21718451117109
TTK	1.59885700475697	8.2107356150735	4.50091181654979	2.67553332224349e-05	0.00109437773064177	2.20750625872302
PNOC	-1.13810435148709	5.57920133623397	-4.49923674053287	2.69186367386151e-05	0.00109888565005743	2.20172632860731
ACVRL1	-1.40932444883854	7.94378626465028	-4.49432914848064	2.74026724111635e-05	0.00111644313168081	2.1847990891272
PHYKPL	-0.924548794597378	8.2092248212593	-4.49231736635128	2.76035283000316e-05	0.0011224169454337	2.17786292672048
YEATS2	0.633481649454352	7.78917033026715	4.48887344767357	2.79506923717318e-05	0.00113430486277987	2.16599295966182
AGTR1	-1.57802639045216	4.84605557592065	-4.48614033048166	2.82292187217913e-05	0.00114336622286676	2.15657635724987
BIRC5	1.46427260819473	8.8229453295499	4.48400697534821	2.8448495918173e-05	0.00114999710941099	2.14922830234914
FIGN	-0.767472155621917	4.58375199066728	-4.48080877225096	2.8780325438041e-05	0.00116114307132775	2.13821604822553
SCN3A	-1.75487084509293	4.20259858249685	-4.47774263530036	2.91019798051458e-05	0.00117183594557802	2.12766250929623
MOB3B	-1.52024793148744	8.46882567486524	-4.47715108426821	2.91644371651587e-05	0.00117207059418891	2.12562685918536
ACADM	-1.29810167319432	9.96406932699619	-4.47527960299252	2.93628910677454e-05	0.0011748865362485	2.11918765889672
C7	-2.99101868870102	6.64180459661802	-4.47518148394875	2.93733318137065e-05	0.0011748865362485	2.11885010107446
ARRDC4	-1.73287336782821	8.68995732067687	-4.47482154095024	2.94116638527344e-05	0.0011748865362485	2.11761182751528
GTF2IRD1	1.39780982664351	9.36186850262673	4.47435359838613	2.94615699044774e-05	0.0011748865362485	2.11600209495761
C12orf73	0.891721842448524	8.09572514713922	4.47224482648241	2.96874923707306e-05	0.00118161928768656	2.10874900210806
LRRC19	-3.78797892252762	7.19391648097838	-4.46947446859166	2.99868514844162e-05	0.00119124350321106	2.09922320155254
HSD11B2	-2.3014417769348	8.60848358473452	-4.46843424644876	3.01000108660486e-05	0.00119344813198201	2.09564725013151
FBLIM1	-0.7716220589933	9.81256964016776	-4.4677488452854	3.01747979197882e-05	0.00119412579836684	2.0932913059732
HSD17B2	-3.62313794648716	7.96161598849003	-4.46569506975869	3.03999759533395e-05	0.00119885096067819	2.08623299026704
NOP2	0.821974102920089	8.5401491684772	4.46560355534457	3.04100475603251e-05	0.00119885096067819	2.08591851886943
ACVR1C	-1.6201486441817	6.67131913712402	-4.46505100777163	3.04709269744828e-05	0.00119896725397504	2.08401987126657
NEIL3	1.22413008307476	6.15859161769858	4.46368635268843	3.0621791401478e-05	0.00120091931911075	2.07933122907152
POP1	0.95683259004259	6.96695252337062	4.46355288738213	3.06365850360185e-05	0.00120091931911075	2.07887271453429
AURKB	1.32698154539542	7.27545949775419	4.45777090123098	3.1284178892306e-05	0.00122253072075415	2.05901607630134
SLC22A23	-1.48713535922351	8.62660348557681	-4.45757767638283	3.13060483161665e-05	0.00122253072075415	2.05835273987905
C1orf210	-1.43180740179367	7.04746666820752	-4.45568941667146	3.15205464482272e-05	0.00122757414125606	2.05187120961941
MSX1	1.72783391855533	7.30392532029981	4.45539760958355	3.15538214788726e-05	0.00122757414125606	2.05086970262543
CCNB1	1.60148590774781	9.362495273206	4.45306385847346	3.1821170839186e-05	0.00123565248191113	2.04286135025937
SUSD5	-1.19284808749135	3.65265512513529	-4.45244127649007	3.18928631509535e-05	0.00123611720718218	2.04072532262658
ECT2	1.67295985068862	9.82428963979387	4.44899312135606	3.2292776805074e-05	0.00124927775987779	2.0288979260445
ECE2	0.88841654661244	7.07677526761053	4.44322166742499	3.29730596152139e-05	0.00127321532622403	2.00911262443562
TMEM238L	-1.96008136579221	8.89418197645892	-4.4391567823761	3.34605143840217e-05	0.00128789870031248	1.9951860663858
SLC36A1	-1.20890894629869	8.38234592823465	-4.43855881889144	3.35328086828639e-05	0.00128789870031248	1.99313799163774
PTX3	-2.05415062143437	4.63261657530456	-4.43849939843566	3.354000094064e-05	0.00128789870031248	1.99293447985093
PCOLCE2	-2.48075453395514	4.96586394469504	-4.43730429219707	3.36849749411688e-05	0.00129107023399513	1.98884162258042
KNSTRN	1.11479624796243	7.86816996797	4.43334235816938	3.41699449991029e-05	0.00130723724888435	1.9752775693752
TMEM201	0.778095309138115	8.08657009606635	4.43266225070473	3.42538736700357e-05	0.00130803030138142	1.97294982343655
TRMT112	0.917942592749174	11.3680924555484	4.43168707271786	3.43745646232607e-05	0.00131022166483909	1.96961250542247
SIDT1	-1.91952960190812	6.66528369267384	-4.42670427494503	3.49977192383662e-05	0.00133152168212585	1.95256631957486
ACAA1	-1.25736671000784	9.89383577384385	-4.42542628918818	3.51593032844533e-05	0.00133521486252905	1.94819601321029
ZNF473	0.593669509792769	7.10883599333657	4.42485573550419	3.52316755632795e-05	0.00133551280061025	1.94624512359642
NFASC	-1.07543274688137	5.78890385568879	-4.4225046027709	3.55314344156213e-05	0.00134279190693427	1.93820736896002
GBA3	-2.80797259104851	5.04715335141355	-4.42233260539052	3.55534601633078e-05	0.00134279190693427	1.93761945804382
SNHG17	1.38133729497478	9.54409596672844	4.42000425112641	3.58529324064319e-05	0.00135163595995614	1.92966205407274
KLRF1	-0.81614268561195	3.91430654806413	-4.41503701830498	3.65000170645494e-05	0.00137352882397269	1.91269368473065
RFC3	1.54242598431903	8.85456455279142	4.41399065494944	3.66377648206615e-05	0.00137621019690242	1.90912058046796
NEUROG1	-0.38054938911065	4.91925130362281	-4.40628955533582	3.76671968959887e-05	0.00141231517057297	1.8828373278983
GLIPR2	-1.30665445790441	7.32732058460653	-4.40018045071011	3.8503721042354e-05	0.00144106964631754	1.86200541805603
AKR1B10	-3.70173433455986	7.93382561604303	-4.39939116181014	3.86131043202486e-05	0.00144255490995701	1.85931512369772
FSBP	0.9234826712983	6.06637156766972	4.39351567595627	3.94368794384478e-05	0.00147067584457217	1.83929688565667
SQOR	-1.33204829028284	11.3196843999875	-4.39289097923113	3.95254609455387e-05	0.00147132773594112	1.83716936493692
GPT	-1.05173082722645	6.90256653754651	-4.39239070795685	3.95965380934051e-05	0.00147132773594112	1.8354657188448
TST	-1.40809461056837	11.0182308195056	-4.3882160637997	4.01945112586485e-05	0.00149087060845923	1.82125338616758
PIMREG	0.96962634882088	7.47161411983499	4.38717669488698	4.03447455190375e-05	0.00149376600716909	1.81771607869838
TNFSF15	1.70440518015831	8.50395324956875	4.38463823439991	4.0713955959756e-05	0.00150411147205193	1.80907883106201
EGFL6	2.09468889096939	7.15320713707334	4.38425821647486	4.07695093888552e-05	0.00150411147205193	1.80778603819563
NR3C2	-2.71742079966651	8.35554778439254	-4.38256062771111	4.10185722555529e-05	0.00151060745546829	1.80201172557819
APOBR	-1.39413613760427	7.29207228465975	-4.38056628355601	4.13130582613985e-05	0.00151875020752427	1.79522959058968
SYT4	-0.701853836026094	5.45387092515539	-4.3798654256364	4.14170331773907e-05	0.00151987293558946	1.79284660084745
PXMP2	-1.12888660629248	8.54524389568392	-4.37874000343792	4.15845246887328e-05	0.00152042979108165	1.78902049132845
VAT1L	-1.20294389268218	6.11425472369503	-4.37859734099454	4.16058033273226e-05	0.00152042979108165	1.78853551933211
VIPR1	-1.49889440775637	7.62675657893968	-4.37828389695829	4.16525917545197e-05	0.00152042979108165	1.78747001688056
CYTOR	1.44713621345485	9.49197011693057	4.37446466155551	4.22268093791606e-05	0.00153867653824029	1.77449054656843
ACP1	0.727997143240044	10.5376847651071	4.37353562081624	4.23676455100129e-05	0.00154109518298899	1.7713342027015
COL4A5	-2.50719112067033	5.98019448338514	-4.37250383750882	4.25245902630348e-05	0.00154409025381409	1.76782923592877
SF3B3	0.84151170508547	9.23757047252008	4.36990795537197	4.29219465655147e-05	0.00155578901587821	1.75901306241844
RPS19	0.462182594240122	14.1571702572877	4.3691770378908	4.30344770977472e-05	0.00155714086100013	1.75653123544052
CCDC68	-1.90571264548056	7.43534517618474	-4.36585940001892	4.35488579818615e-05	0.0015730029906642	1.74526911826371
CHODL	-1.24835691102734	5.45253616975809	-4.36472461297439	4.37261639208141e-05	0.00157400271035456	1.74141804268257
RBP5	-0.770174048720217	6.26474902891268	-4.36441081409212	4.37753170788104e-05	0.00157400271035456	1.74035321608862
NOL6	0.766525270799892	7.15311287713709	4.36422349044528	4.38046847931695e-05	0.00157400271035456	1.73971758343675
AP3S2	-0.83656857189388	9.25164164545433	-4.36238363516133	4.40941450680734e-05	0.00158165774778841	1.7334753357363
MTARC2	-0.945609036677471	7.69811002891447	-4.36066989214086	4.4365431033713e-05	0.00158863551229197	1.72766228191843
CTNND1	-0.847319801239088	10.4201574944191	-4.35680779577145	4.49827441076114e-05	0.00160795829843736	1.71456664252871
MAGI2	-1.43104692244077	5.99544282331423	-4.34896079051209	4.6262736124114e-05	0.00164914367390262	1.68797891541515
AKAP7	-1.51263341581866	7.54717590224322	-4.3484978215084	4.63393472162541e-05	0.00164914367390262	1.68641109226462
PAFAH1B3	1.07891873566484	8.69628663527324	4.348151472227	4.63967406817511e-05	0.00164914367390262	1.68523825755324
SLC22A18AS	-0.916297585227316	7.33471353310824	-4.34780857994627	4.64536291194486e-05	0.00164914367390262	1.68407718075747
TMPRSS2	-1.49697973598365	10.187393409945	-4.34629306948408	4.67058741625957e-05	0.00165525937935487	1.678946084457
PTPN21	-1.52434889634991	7.2291753126517	-4.34066100781636	4.76549664165302e-05	0.00168600827337252	1.65988628443381
IFRD2	0.780144058146774	9.35297616584496	4.33906466367802	4.79273562194363e-05	0.00169163810534129	1.65448652285284
UGT2B15	-3.28877420130363	7.44404421379203	-4.33877140067272	4.79775604114286e-05	0.00169163810534129	1.65349465859167
TMEM131	-1.05155648934061	9.70187055229415	-4.33697740246283	4.82857886750034e-05	0.00169961049014719	1.64742787818655
RELN	-1.13150859657181	5.93097937273442	-4.33308901793563	4.89604523651954e-05	0.00172043205874779	1.63428333396196
MAGI3	-1.05727906668777	7.9145068268464	-4.33022050058255	4.94640037996169e-05	0.00173518048583165	1.62459066607338
SNRPD2	0.878966650435395	12.3436941706609	4.32958676863297	4.9575926236586e-05	0.00173616403607212	1.62244978471976
VLDLR	-1.74925110365917	5.69499494132038	-4.32810414451581	4.98387290703561e-05	0.00174056644123653	1.61744185445841
HILPDA	1.61470552035251	9.30095914421349	4.32792917960748	4.9869831359775e-05	0.00174056644123653	1.61685093087742
SCG2	-2.36621793032165	5.72063818605753	-4.32642184895548	5.01385585784324e-05	0.00174699957390205	1.6117606548781
MAB21L1	-1.00283508829334	3.95456717304334	-4.32153495003887	5.10194727227869e-05	0.00177470592763617	1.59526440760906
CALCOCO2	-0.738400807317985	9.73861068263553	-4.31596532936745	5.20417303048142e-05	0.0018053500528759	1.57647639615971
PTTG1	1.32605507909685	10.5305479770488	4.31554323697597	5.21200050804772e-05	0.0018053500528759	1.57505310930964
LRRN2	-0.726607482224722	5.7794474971035	-4.31531640563543	5.21621168101554e-05	0.0018053500528759	1.57428827121416
LTBP4	-1.10161061397499	7.43831289827683	-4.30937159574521	5.32776022014e-05	0.00184087901963669	1.5542514575436
TARBP2	0.620496152965385	7.87246226984207	4.30466498521639	5.41770957853711e-05	0.00186883891911638	1.53839905768457
CNTN3	-3.45017970418269	5.12233083964728	-4.30009650928216	5.50642384523032e-05	0.00189628043801551	1.52302130927218
CEP55	1.71394569371039	8.78565095576348	4.29926557611328	5.52270997256206e-05	0.00189872970601523	1.5202253376279
GOLM1	-1.74872203564085	9.76626544040874	-4.29719269686767	5.56354146323651e-05	0.00190706590980729	1.51325173257166
RPS5	0.597023541777874	13.5017221859015	4.29709943577702	5.5653853675586e-05	0.00190706590980729	1.51293802742426
C6orf136	-0.921323227626631	9.14928835273168	-4.29468375646609	5.6133533662747e-05	0.00191808409059443	1.50481368256507
FHL5	-1.26884633416776	4.36737025476609	-4.29454731425269	5.61607459486991e-05	0.00191808409059443	1.5043548814509
PIEZO1	0.955058307652497	9.37408773835823	4.28881799654446	5.73150053743379e-05	0.00195428116348051	1.48509694386864
PPP1R36	-1.6366560070504	7.16032208928166	-4.28561144025626	5.79709997729953e-05	0.00197339766825935	1.47432514821894
RUVBL1	0.926118538066811	8.87264937049612	4.28455014005979	5.81897153197018e-05	0.00197759037433804	1.47076093049352
GGTA1	-1.43404415613671	6.57324486635795	-4.28089262441251	5.89495993048577e-05	0.00200013091280761	1.45848157095593
FLG2	-0.41114251906149	3.45029272557317	-4.27964245303803	5.92115291556437e-05	0.00200572998188929	1.45428574948784
CCNF	0.851327343396191	7.84561249795043	4.27814859452656	5.95259918424281e-05	0.00201308734176917	1.44927298391837
TUBAL3	-2.5074285925348	6.8507311051465	-4.27734116948935	5.96966297491745e-05	0.00201556467523436	1.44656401882507
NIBAN1	-1.94845994300544	8.05527317487369	-4.27544069389802	6.01001382380834e-05	0.00202588365002217	1.44018894945184
SKA3	1.27026524216077	7.56541527902773	4.27389890975259	6.0429426681461e-05	0.00203367129109951	1.43501828645778
TRAP1	0.939437324895954	10.1519590952284	4.2721784339927	6.07989397586671e-05	0.0020427851561447	1.4292496071246
CCNB2	1.23188336628395	9.28838086500437	4.27167361112175	6.09077765648383e-05	0.00204312520512554	1.42755721053429
BTNL8	-2.66851156726148	6.76961811579123	-4.27013330999666	6.12410222910299e-05	0.00205097967371755	1.42239412601289
CLECL1	-0.796652080859824	5.46489056346699	-4.26937490662148	6.1405750902335e-05	0.00205317419454867	1.41985235203782
BCL2L12	1.04527828694447	7.33511846782027	4.2688150184672	6.1527636016401e-05	0.00205393142359911	1.41797606383458
MT1X	-2.09859664079066	11.1266415465395	-4.2681986508142	6.16620870578163e-05	0.00205510501744867	1.41591066545701
RBM47	-1.17409398832887	11.18739957343	-4.26739045482963	6.1838813123233e-05	0.00205768153570989	1.41320272472356
SETBP1	-1.29766136584322	6.5582265627217	-4.26276612663616	6.28594619433802e-05	0.00208828616989108	1.39771410916105
LMBRD1	-0.794442312495388	10.2157496917776	-4.25568665009358	6.44536235968254e-05	0.00213781514035817	1.37402095614456
DNER	-1.4532912945496	3.64241681294476	-4.25375151887133	6.48961372375413e-05	0.00214773430982463	1.36754851823429
MT1H	-2.11600909816229	10.9593682250846	-4.25347233940647	6.49602202227482e-05	0.00214773430982463	1.36661488578784
OMD	-1.24304065513824	4.48026512524604	-4.25226179264443	6.52387982476941e-05	0.0021527015341388	1.36256698110898
BTNL3	-1.346847158261	7.48686772728902	-4.2519164623826	6.53184791727867e-05	0.0021527015341388	1.36141236496102
OSBPL1A	-1.53959880487945	8.37068603201144	-4.25139470193057	6.54390478204137e-05	0.00215324637955342	1.35966795459109
NUDCD1	1.07806381745794	9.18970766118096	4.25009886771147	6.57394213657364e-05	0.00215748495728549	1.35533610368353
NPRL3	0.664177115219466	7.35641862453938	4.24993490945538	6.57775216562411e-05	0.00215748495728549	1.35478806097105
FAM163A	-0.536980218179069	4.75423401384143	-4.2494918479763	6.58805862204392e-05	0.00215748495728549	1.35330715580305
PACSIN2	-0.796366769775593	10.787413325638	-4.24720809693117	6.64143117063351e-05	0.00216606612885155	1.34567527212082
RHBDL2	-1.84517235626556	6.50528811247885	-4.2466409999974	6.65474919734516e-05	0.00216606612885155	1.34378050295552
TMEM255A	-1.68785678712325	4.08786281236467	-4.24660518213507	6.65559123069326e-05	0.00216606612885155	1.34366083416426
CA12	-2.31818460265729	9.96988145663682	-4.24646366455337	6.65891914041823e-05	0.00216606612885155	1.34318802442534
GNG12	-0.911882521527657	10.3860306568888	-4.24613772730961	6.66658996027656e-05	0.00216606612885155	1.34209910379739
NOB1	0.892875840595003	9.49602926026037	4.24408196110437	6.71516893249712e-05	0.0021784302726629	1.33523212467984
LRRC8E	1.18069836685991	6.5152970196607	4.24182939081317	6.76879141352731e-05	0.00219238929398709	1.32770995355829
CDK1	1.60584351678838	10.0395045718218	4.23930960097535	6.82926556507609e-05	0.00220764093096834	1.31929816840713
CIT	0.882622073031941	7.69756082886175	4.2387545137637	6.8426575066756e-05	0.00220764093096834	1.31744551517868
ZBTB7C	-1.81994566876517	7.84015313645947	-4.23853837856297	6.84787881181655e-05	0.00220764093096834	1.31672418251428
CD209	-0.980702828784748	7.12732799441247	-4.23617275523671	6.90527889941641e-05	0.00221979077285614	1.30883050724263
ANKRD36BP2	-1.42127586888597	6.40032019545308	-4.23610143002358	6.90701675469564e-05	0.00221979077285614	1.30859254691465
CDKN3	1.48822870841795	8.71008673202233	4.23489377639405	6.93650576842131e-05	0.00222581178122505	1.30456383728441
HSD3B2	-1.81828365746227	4.71313955331707	-4.23383648600416	6.96242302147161e-05	0.00223066980302474	1.30103728191725
KIAA0513	-0.912471659459967	6.84328490050364	-4.23324332810598	6.97700399843579e-05	0.00223188642589839	1.2990590473742
CAPN13	-1.05512016444171	7.60568375450288	-4.23263858010026	6.991900265142e-05	0.0022331999967229	1.29704232386732
MCM10	1.2833059657111	7.09302491759173	4.23093291891185	7.03408023091006e-05	0.00224321045514862	1.29135515546181
MALL	-2.00667743777146	9.29921494200814	-4.22585565061878	7.16109864240038e-05	0.00228020397848863	1.27443393026019
NCAPD3	0.92397448454998	8.66082520883127	4.22463608056183	7.19193727859281e-05	0.00228650577350285	1.270371171873
SLIT3	-0.860477449967195	6.66573801513768	-4.21957736686697	7.3212300784178e-05	0.00232404139467812	1.25352632371629
CLIC5	-1.92924649439925	9.06357182525056	-4.21715615995697	7.38390427458637e-05	0.00234034711747495	1.24546817130371
TMEM30B	-1.4649709721017	9.46694351530183	-4.21549176067357	7.42728843806771e-05	0.00234737871839961	1.23993035089684
TLCD2	-1.97193892805358	7.60055618802062	-4.21534861648195	7.43103110852086e-05	0.00234737871839961	1.23945413820771
SLC66A2	-0.890877111473285	8.03735847640288	-4.21500150850464	7.44011421592572e-05	0.00234737871839961	1.23829941699055
PALD1	1.47340694094686	7.80877653370893	4.21100927066744	7.54535712268752e-05	0.00237447624959075	1.22502244902779
SSBP2	-1.41696089439793	6.91776631810516	-4.21087407891466	7.54894608991986e-05	0.00237447624959075	1.22457297055574
LRRC7	-0.329397328096872	3.46082319463166	-4.21040760822054	7.56134226365233e-05	0.00237476632520201	1.22302213767155
TEKT5	-0.408702380140557	6.01468983772133	-4.20521717643878	7.70060833675482e-05	0.00241164500570429	1.20577273104138
WASHC2A	-0.823239946042026	9.71851233116394	-4.20489931607379	7.70921698230918e-05	0.00241164500570429	1.20471678587889
NAA25	0.84057356246958	7.98940099486708	4.20460357788797	7.71723483807127e-05	0.00241164500570429	1.20373437329271
GNG2	-1.79960418376981	7.88730859263258	-4.20430367193865	7.72537391304026e-05	0.00241164500570429	1.20273815695808
KIF14	1.58265347467292	7.30414011291587	4.20203145862703	7.78730891247731e-05	0.00242731826146902	1.19519175056099
MFSD12	0.600570010528431	7.98123828854225	4.19855713458127	7.88293879007086e-05	0.00245034777129656	1.18365753370688
ZNF239	1.37540427281547	7.27661853217622	4.19848737952668	7.8848703468305e-05	0.00245034777129656	1.18342601478992
ASPM	1.66035147526528	8.60870434978612	4.19568455822932	7.9628613513931e-05	0.00247002138036199	1.17412523415345
PKHD1L1	-1.05334626209222	3.96681941822732	-4.19535624276072	7.97204562053344e-05	0.00247002138036199	1.17303600147989
BIN2	-0.831420712709999	7.16996001389593	-4.19458469266258	7.99366918471195e-05	0.00247301900023891	1.17047647181007
PPIA	0.451790887577566	13.7685369111925	4.1927467397718	8.04540831419945e-05	0.00248531068476099	1.16438038110927
PDZRN4	-1.63828830051016	4.10134429163983	-4.19213406285828	8.06272717881065e-05	0.00248694879910349	1.16234861208941
TENT5C	-2.51347373231569	8.62865739982803	-4.19076586085978	8.10153293887929e-05	0.00249519981005929	1.15781198582381
JAM2	-1.27781676208279	6.47774245046109	-4.18967787019274	8.13251985033396e-05	0.0025010217435715	1.15420509106037
MCOLN2	-1.81277172431195	7.59294277161278	-4.18210877668578	8.35128371175607e-05	0.00256448841219904	1.12912730289129
NME1	1.16997126367424	11.28932324274	4.1815576661966	8.36743205799971e-05	0.00256486887351528	1.12730241169652
CDC20	1.42296936662013	9.01066259696064	4.18122113890626	8.37730762185984e-05	0.00256486887351528	1.12618813885871
SHMT2	1.33530848016837	10.5283340356883	4.1802713608789	8.40524007301659e-05	0.00256961970149519	1.12304362022764
IL11RA	-0.76095736282123	6.86749124751859	-4.17946388050509	8.42905832722127e-05	0.00257310059289821	1.12037054946379
NR2C2AP	0.648039723627094	7.94107152353534	4.17807954498307	8.47004377467478e-05	0.00258180406486663	1.11578857160137
MEF2C	-1.42627771378519	7.717070916494	-4.17684221347891	8.50683971181761e-05	0.00258920678699249	1.1116939131811
PLAAT2	-1.08014056239302	6.45831524654297	-4.1745964241565	8.5740199012147e-05	0.00260582217173922	1.10426382059663
CAVIN2	-2.1462103288843	6.32238782123002	-4.17337068072098	8.61090234262435e-05	0.00261319421972575	1.100209494651
RELL1	-1.39327568513637	9.4620250192058	-4.16886340073908	8.74784721500172e-05	0.00264793945187588	1.08530702904674
MOCS1	-0.841231418579449	6.08676405283047	-4.1687610497464	8.75098122956516e-05	0.00264793945187588	1.08496873497003
APPL2	-1.52830066086859	7.35978708721887	-4.16530771035253	8.85736082646342e-05	0.00267621601496808	1.07355750394748
PEX26	-0.940684333685571	7.37732896970896	-4.16382006703388	8.90357110926475e-05	0.00268625672373837	1.06864344561867
STAP2	-1.22028959733186	8.97826935402292	-4.16259848130615	8.94169080604883e-05	0.00269383078038999	1.06460901592231
CAMSAP1	0.742533718802696	7.39070356501545	4.1615585462799	8.97426614724265e-05	0.00269971491932385	1.06117505903576
PIGZ	-1.59601049016341	7.52155651397788	-4.15392359180387	9.2169581158268e-05	0.00276869930512725	1.03597927960846
SNRPB	1.18806786265994	11.5131956168043	4.15037573688137	9.33187717522092e-05	0.00279915741877605	1.02428046440865
CRYBA2	-1.22766064877768	4.23056936218243	-4.14725244891533	9.43418717335421e-05	0.00282575067911595	1.01398652602148
RAD54L	1.05093566977367	7.02502087746569	4.14657194851326	9.45662156445934e-05	0.00282837711733548	1.01174429666272
CLEC10A	-1.25025987358135	5.95187978695567	-4.14398595723601	9.54234554383083e-05	0.00284989791804714	1.00322551742394
FTSJ1	0.739986724903344	9.02302652872811	4.14038802809256	9.66286263472786e-05	0.00288173296759312	0.99137845061334
FAM214A	-1.25763224341494	8.23611307652653	-4.13903715724288	9.70848975616812e-05	0.00289082757907381	0.986931952153675
NMNAT1	-0.813122149462068	6.91522605460292	-4.13865919746447	9.72129291701877e-05	0.00289082757907381	0.985688021744633
ZBTB16	-1.15318424516715	4.59086099179354	-4.13664129043101	9.78992436672621e-05	0.00290212451224459	0.979047884945338
PLK4	1.06529982314964	7.43072835352707	4.13632205377193	9.80082471700534e-05	0.00290212451224459	0.977997579066926
ANLN	2.0080532407416	8.94151685973609	4.13630673164543	9.80134818601231e-05	0.00290212451224459	0.977947169652494
PANK3	-1.17621983086668	10.0147995840827	-4.13528415480054	9.83634478127641e-05	0.00290832611340111	0.974583168006816
GSN	-1.57411796012581	10.3347825020628	-4.13412020655884	9.8763263314912e-05	0.00291598182714513	0.970754693961094
MYOCD	-1.37810502905378	6.41031370468118	-4.12521420616001	0.000101874773267506	0.00299931159025493	0.94148217711825
IRF4	-0.943051043453649	6.62733799950306	-4.12521231701918	0.000101875443201876	0.00299931159025493	0.941475971818174
ARL14	-2.80028270633628	7.92122237303768	-4.12431847365356	0.000102192898342532	0.00300438411505027	0.938540135854079
P2RX4	-1.04848627557812	8.23818161869568	-4.12173981151583	0.00010311408383521	0.00302716623140049	0.930072623166841
BYSL	0.813841988901122	8.0631940377881	4.11755683844219	0.000104625435293883	0.00306718503438738	0.916343776515058
ILF3	0.733689749446674	9.93364696208483	4.11633696119897	0.000105070197082345	0.00307586685857609	0.912341610157033
CCNO	1.16154573302708	7.01668945166485	4.11028347292958	0.000107304373497454	0.00313683420660567	0.892491840810517
CDT1	1.03441072692148	8.59203523869343	4.109517091996	0.000107590468587322	0.00313980863346606	0.889980074807111
PP7080	-1.71839718032445	8.00700902077823	-4.10919873503845	0.000107709529388844	0.00313980863346606	0.888936761967059
MT1HL1	-1.73823293866606	11.3744449192205	-4.10864992374235	0.000107915074953308	0.00313996267912915	0.887138322448853
WDR7	-0.968857672687202	7.52814717793034	-4.10837486144707	0.000108018235857368	0.00313996267912915	0.886237004935638
ZNF282	0.722915207304249	6.91435221294935	4.10718773342819	0.000108464554456446	0.00314835579568383	0.882347466585022
CENPA	1.42823271541916	8.27254888748651	4.10679870584313	0.000108611201532505	0.00314835579568383	0.881072992426075
PBLD	-2.69551872616028	8.49650951226237	-4.10569312203169	0.000109029004298246	0.00315237678189108	0.877451438123274
HAGLR	-2.13858814067037	7.06092141069297	-4.10562568722075	0.000109054538137605	0.00315237678189108	0.877230561203747
PRR7	1.07475492912606	6.54594070200789	4.10177219583296	0.00011052325647532	0.00319037634486708	0.864612391924905
PLXNA2	-1.09491751730891	8.20382828110546	-4.10113674615339	0.000110767275404509	0.00319296699031632	0.862532308437781
EVA1A	1.65091468938102	6.91229991331108	4.10001042071408	0.000111201071831748	0.00320101332920959	0.85884586500835
STOX2	-0.767735231494206	5.43039692175635	-4.0978878053755	0.000112023036659108	0.00322019554129661	0.851900232733155
CLDN7	-1.03030253973405	10.7245844489557	-4.09719339134257	0.000112293211425489	0.00322348487777163	0.849628436156589
SLC17A4	-1.56626297382802	6.37257728662976	-4.09643324117243	0.000112589681965656	0.00322751890255288	0.847141846685801
RBM24	-1.82194024885085	5.58660237327185	-4.09423025568412	0.000113453147735299	0.00324777288890385	0.839937044893302
WASHC2C	-0.888754093741406	9.56409690225324	-4.09108493797295	0.000114697030213176	0.00327884590375981	0.829654406746682
E2F7	1.54780517302279	6.91181293913399	4.0895501416777	0.000115308758307458	0.00329178671819236	0.824638591714012
RACGAP1	1.18610570273646	9.55416597703711	4.08807502716852	0.000115899660679039	0.00330409817778797	0.81981888720774
AHCY	1.18779476744438	10.7134490212246	4.08555295459058	0.000116916718877318	0.00332850802008781	0.811580835211826
ITGA2	1.44232375682228	9.94217401924819	4.08391097995482	0.00011758348176014	0.00333927274127729	0.806219163719033
SLC3A2	0.839758500343367	9.11765266880583	4.0838273959937	0.000117617520819014	0.00333927274127729	0.805946265015552
SLC7A6OS	0.608136052423875	7.56517175312128	4.08297081419677	0.000117966906131419	0.00334362637646866	0.80314974933848
NUP37	0.998955813738226	9.80887321341251	4.08265990176471	0.000118093969232188	0.00334362637646866	0.802134788908429
SVOPL	-0.724190307490874	4.09273771191588	-4.08060776435382	0.000118935945891793	0.00335930760232122	0.795436841485507
NONO	0.716337218607851	12.0904918216486	4.08051914842539	0.000118972434290064	0.00335930760232122	0.795147654693213
LITAF	-0.887415627507046	10.6088020561446	-4.07960750953885	0.000119348436368139	0.00336533322549232	0.792172857112178
NTN1	-0.954273555831785	5.87826555102663	-4.07728796266085	0.000120310293588186	0.0033867995794568	0.784605677715946
EPHB4	0.73672126605665	8.8029999582944	4.07698375032976	0.0001204369952399	0.0033867995794568	0.783613422411807
EFTUD2	0.719318319682376	10.3087275319109	4.07567091134577	0.000120985256351282	0.00339760088290705	0.779331822171985
LINC00507	-0.450756611205346	3.20160733329507	-4.07519653494888	0.000121183953639971	0.00339856949659415	0.77778492918471
SMPD1	-1.07041499770238	7.62645990032069	-4.07468866587512	0.000121397028049788	0.00339993814552973	0.776128940449233
ATP5MGP5	-2.44793467226004	6.1637128414479	-4.0733322103336	0.000121967893924549	0.00341131013588702	0.77170660994014
ETHE1	-1.40587915100968	11.1190631648251	-4.0725794838165	0.000122285794332538	0.0034155858101222	0.769252946667024
TONSL	0.763887099106835	6.53290460553609	4.0716201130271	0.000122692124091176	0.00342231656646236	0.76612608186278
IPO11	0.553754857998152	7.92218209394161	4.06990677499177	0.00012342102448661	0.00343801472920508	0.760542928567477
DDX21	0.733259994558797	11.1022099220504	4.06866932645958	0.000123950060495804	0.0034481107554861	0.756511411524488
ABCD3	-1.23060610380395	10.1971686058764	-4.06768201244213	0.000124373724270665	0.00345525231037576	0.753295346073267
DSEL	-1.41475481734022	5.04654832412524	-4.06682088717224	0.000124744377812723	0.00346090400481225	0.750490711775817
CCDC167	0.915386083533866	8.4211416893134	4.06583957437534	0.000125168060424226	0.00346800983480616	0.747295071649879
NT5DC2	1.2450973814233	7.32612343209279	4.06542215843874	0.000125348699884784	0.00346837171325586	0.74593590021531
EDIL3	-2.00077336748083	9.78609232007361	-4.0586821542826	0.000128300465979627	0.00354530673482021	0.724001092458452
PLEKHG6	-1.24050515568329	8.34516484033125	-4.05654992966648	0.000129248122840324	0.00356673119790157	0.717066529220188
MYBL2	0.976057726594128	7.86558771672563	4.05520494502714	0.000129849357103668	0.00357855145669056	0.712693417069784
CTSS	-1.1085426805709	10.8537681395225	-4.05349640796303	0.000130616989942932	0.00359492000112881	0.707139511473301
FMO5	-1.96491885477517	7.32195911148744	-4.05121942418071	0.000131646815185242	0.00361845170503181	0.69973997645585
ANK3	-1.87194946197754	8.80811643921015	-4.05055660942857	0.000131948056293563	0.00362037407880266	0.697586495736634
TROAP	0.907367376698036	7.80616883627035	4.05025491598451	0.000132085391888757	0.00362037407880266	0.696606366622448
CASQ2	-1.24663641599959	6.00424068120252	-4.0492752920162	0.000132532281572058	0.00362037407880266	0.693424110828136
EPB41L4A	-2.1789089217234	6.69244662098346	-4.04922324246813	0.000132556066466545	0.00362037407880266	0.693255043754377
AHNAK	-1.05861880397099	10.5566211680038	-4.04876392150365	0.000132766138913593	0.00362037407880266	0.691763137009864
CDCA8	0.996307373673013	8.42196326099041	4.04876358911809	0.000132766291047554	0.00362037407880266	0.691762057435468
DISP2	-0.990888735921251	6.18872761730217	-4.04791751690508	0.000133154085420764	0.00362617119204416	0.689014224834701
SLC41A2	-1.55459562522516	7.33365251051436	-4.04658446320519	0.000133767299324829	0.00363808382933771	0.684685505512536
TGFBI	1.87963749508963	12.0979846091553	4.046142836788	0.000133971049302526	0.00363884357928395	0.683251638312554
GALM	-1.23693952875464	8.78496570893428	-4.04462420548158	0.000134673971473894	0.00365314179239211	0.678321691308467
PAFAH2	-0.813526892731422	6.79616481435006	-4.04125215272524	0.000136247493391844	0.00369098739624475	0.667378991488772
IDH3A	-0.893750413474194	8.75607877594283	-4.03954511308545	0.000137050791129207	0.00370789571764862	0.661841569675936
CCT3	0.735393841676467	11.1091929156801	4.03820340671706	0.000137685367825756	0.00372020111996039	0.657490243301836
ADCYAP1	-1.18472565071882	5.05427099334855	-4.03732647088379	0.000138101652572684	0.00372658396779248	0.65464670355794
SLC2A13	-1.89453093657105	7.88012092561749	-4.03518900995717	0.000139121393638664	0.00374921286997322	0.64771738007008
MARCKS	-0.966190703551801	11.1257742231658	-4.03404056031566	0.000139672285207297	0.00375916422228274	0.643995205023626
CCNYL1	-1.64267447697298	7.71980090024122	-4.0330847871874	0.00014013235301567	0.0037666484550199	0.640897995672903
ANPEP	-3.01949752455425	8.03034830010743	-4.03212434470417	0.000140596137207831	0.00377421303734174	0.637786106243927
ATP6V1G2	-0.602650904028144	5.12098225760748	-4.02937036251868	0.000141934200485565	0.00380519708218878	0.628865552690927
PDE8A	-1.06865757593994	9.00748390306304	-4.02847284790354	0.00014237291246131	0.00381202091747962	0.625959174939891
POLA2	0.842518838066914	7.3813681639801	4.02726981805065	0.000142963009534239	0.0038228752045609	0.622064082533895
CCL23	-0.929377137243327	4.24435216006088	-4.02534991827694	0.000143909615013577	0.00383903486035633	0.61584942770476
TMEM185B	0.955379467699855	7.98534494145768	4.0252919238929	0.000143938302731628	0.00383903486035633	0.615661729904473
ADRB2	-1.11655786435031	5.38673985081336	-4.02229120399037	0.000145430180424249	0.00387383326157101	0.605952209564613
CPEB1	-0.744396513393141	5.7735665431521	-4.02160691318721	0.000145772468537461	0.00387634944168838	0.603738649330089
PEG3	-1.2072213427855	6.05622758487104	-4.02135390240791	0.000145899222837863	0.00387634944168838	0.602920262377602
DERL3	-1.37437502558786	7.77043139340225	-4.02048241414544	0.000146336636422732	0.0038829863641555	0.600101593565187
IL1R2	-2.34714459233846	7.78662644464878	-4.01646828284116	0.000148367731191228	0.00392816433288246	0.58712345285474
SLC16A1-AS1	0.972876029507098	5.87501259224081	4.01623698932978	0.000148485585016286	0.00392816433288246	0.586375896750146
B3GALT6	0.832933852399977	9.0778432565072	4.01599570976796	0.00014860862311673	0.00392816433288246	0.585596093176777
NUDT16	-0.84154401609945	7.27210798921352	-4.0137653614981	0.000149750619462071	0.00395204477347681	0.578389077891381
ATG16L1	0.603721422356265	6.96112418615515	4.0134865835402	0.000149893953093651	0.00395204477347681	0.57748842389495
ZHX1-C8orf76	0.721742346304715	6.49046630868674	4.01226188931537	0.000150525194011877	0.00396363860109901	0.573532232191724
SPECC1L	-0.63495072980222	8.13079243797377	-4.010247593829	0.000151568981484419	0.00398605236312964	0.567026962686279
CPSF4	0.510626444577055	8.97136215515556	4.00970325274993	0.00015185224609699	0.00398843393079874	0.565269329625151
TRAK2	-1.03848001340867	8.89490184886963	-4.0087360499377	0.000152356816287408	0.00399218604919556	0.562146671754041
TMEM156	-0.546244786019333	4.42302001002396	-4.00869000831159	0.000152380875434338	0.00399218604919556	0.561998035821046
CAPN2	-0.843514060172922	11.7764775286488	-4.00472797610542	0.000154464985363466	0.00403741017447918	0.549211356419683
PRKAR2B	-2.28788683063031	7.37201534667191	-4.00435120618959	0.000154664595160614	0.00403741017447918	0.547995810188257
CES2	-2.14217066674488	10.3701960188129	-4.00429897349557	0.00015469228720887	0.00403741017447918	0.54782730107603
RIOK3	-1.37108810689155	10.4643659326726	-4.00199320831651	0.000155919489623683	0.00406431445433421	0.540389964859551
CYCS	-0.64652080366309	12.5494684459338	-3.9989535345922	0.00015755161338676	0.00410169275756701	0.530589404619471
POLD2	0.885002116549845	8.33491948722754	3.99724455737772	0.000158476433309857	0.00411690831295728	0.525081308307919
CRABP1	-0.483113511425149	5.51751856657044	-3.99713869925123	0.000158533890197949	0.00411690831295728	0.524740171357648
CMA1	-0.980716593000696	4.80456587850795	-3.99120227384753	0.000161788269428522	0.004196155153336	0.505618438078129
LRRC1	-0.971665103556386	9.18508003044701	-3.98662327378986	0.000164342276369358	0.00425306654447377	0.49088106314318
ENTR1	0.694974427177737	8.40584269117912	3.9865320549492	0.000164393546677249	0.00425306654447377	0.490587584112859
MPND	-0.930309365130142	7.63329914898354	-3.98467258200655	0.000165442036046497	0.00427484871417521	0.484605992413987
SOCS2	-1.39633952554037	8.39595752060812	-3.98321166051156	0.000166270302314547	0.00429089332544162	0.479907678740633
AGRN	0.955456393377852	7.88730814212356	3.98222811741203	0.000166830163111919	0.00429464370530404	0.476745210457054
ZNF593	0.965897226845977	9.15354866393892	3.98168770338864	0.000167138552985028	0.00429464370530404	0.475007777601121
PAQR8	-1.48407082875974	9.330770800183	-3.98159615187555	0.000167190851539172	0.00429464370530404	0.474713453625679
LIMA1	-1.1706996196557	10.6577650455424	-3.9815002867651	0.000167245631080594	0.00429464370530404	0.474405266585151
DIAPH3	1.17803822637463	8.07686677781177	3.97923455349672	0.000168545356434885	0.00432265581429097	0.46712272587975
POMC	-0.33979022643647	5.16268529472686	-3.97799858520725	0.000169258449043888	0.00433367863176667	0.463151146203207
PNLIPRP2	-3.17129254145166	5.51138113845348	-3.9777643415783	0.000169393922457324	0.00433367863176667	0.462398529096187
ARPIN	-1.01918875887998	8.1965479027743	-3.9754842163744	0.000170718074551728	0.00436216294937916	0.455073994650183
KLF9	-1.73761779388831	7.69226171020753	-3.97411768612772	0.000171516429586627	0.00437715849957389	0.450685482919335
PRPH	-1.20149310388283	7.30028156319888	-3.97323644943762	0.000172033167541138	0.0043849390007376	0.447855951522921
BRCA2	1.1547225341265	5.87594966719924	3.97287533608164	0.000172245348337993	0.00438494707816904	0.446696577844432
S100A11P1	1.5196670183024	10.8549990262461	3.96917425642873	0.000174434551796386	0.00443522348713734	0.434817829615812
PSEN1	-0.801931446938521	9.27779052948402	-3.96520614004048	0.000176811398185942	0.00448864486206624	0.422089646031973
CCT2	0.674677150442989	11.5662687944987	3.96494429495176	0.00017696932924801	0.00448864486206624	0.421250026101218
CACNB2	-1.453462274054	6.17594589810203	-3.9617677573657	0.000178896074900421	0.00452668303635304	0.41106703549065
PDE4D	-1.13656591419062	7.7060774866913	-3.9617507472373	0.000178906446525428	0.00452668303635304	0.411012519961559
DUSP14	1.09633249746509	7.83295962005356	3.9591547384235	0.000180496106028411	0.00456132833512823	0.402694311923246
RRP12	0.65187588305711	7.52620851936529	3.95746797499187	0.000181536253753111	0.00458201932186357	0.397291351728485
SLC6A6	2.00276037288665	9.54337169484733	3.9557140136455	0.000182623944312517	0.00460385843536684	0.391674665315006
FAM47E	-0.782862225724206	6.4699545902742	-3.95202621736188	0.00018493132318979	0.00465635473973124	0.379870340899349
CTHRC1	3.01004324313847	10.0231128748267	3.94680145368025	0.000188248336363113	0.00473411399478416	0.36315805809632
PHGR1	-0.902032485569072	5.07700523558132	-3.94556208687764	0.000189043508262248	0.00474834161468901	0.359195758476582
TRIM27	0.614707100784136	9.23393500243041	3.94269698512954	0.000190894108985095	0.0047890125741388	0.350038899178452
ABCC1	0.866155208333787	9.40298235203899	3.94067469003407	0.000192210790171174	0.00481620668786051	0.343578148368737
CFB	1.62708232896375	9.00599084296475	3.93685010497102	0.000194724787609789	0.00487329979342176	0.331365172951361
TTC22	-1.6401327352943	8.78737160804348	-3.9324849565807	0.000197632687333591	0.00493573486632522	0.3174350895977
FANCA	0.743254258238322	7.01770310860811	3.93172989937983	0.00019813988884168	0.00493573486632522	0.315026528366937
SPIDR	-1.07358321546103	6.9473683522682	-3.93170684710535	0.000198155393596729	0.00493573486632522	0.314952998340937
GRB7	1.18057441445365	7.13744429810505	3.93168001910923	0.000198173439334989	0.00493573486632522	0.314867425204933
SULT1B1	-1.81845062195892	7.27256108581479	-3.9307878236867	0.000198774470179335	0.00494198753352568	0.312021801805832
MMP3	3.7449454342409	9.29929045109866	3.9305987801686	0.000198902044519829	0.00494198753352568	0.311418906606282
HACD3	0.670775607184659	11.2037276281353	3.92816148096456	0.000200553889028508	0.0049702218841051	0.303647529345639
HEPACAM2	-4.50253523923926	6.77180098608212	-3.92786985658463	0.000200752412983267	0.0049702218841051	0.302717881466616
TNFSF10	-1.19777996599323	9.94771897842004	-3.92786043550885	0.000200758829545918	0.0049702218841051	0.302687849434244
LAX1	-1.0836747223184	6.59285845772304	-3.92705227439599	0.000201309990052985	0.00497102950159494	0.300111802042439
ATP8B1	-1.62002046921405	10.7337599717165	-3.92648744754574	0.000201696060106693	0.00497102950159494	0.298311590045475
C14orf132	-1.1380882933457	6.72129097851274	-3.92643593489395	0.000201731305336656	0.00497102950159494	0.298147417375765
KCNG3	-0.872289936781346	4.14215531287161	-3.926077252077	0.000201976881951573	0.00497102950159494	0.297004319799025
COPS7B	0.498976459063869	7.6616269536145	3.92605466378511	0.000201992356903964	0.00497102950159494	0.296932334650674
GHR	-2.55643794132789	5.87717216588333	-3.92490487040027	0.000202781570703404	0.00498292355325189	0.293268476424535
NPY	-0.694055282712466	5.23457311778221	-3.92464962610848	0.000202957170381763	0.00498292355325189	0.292455222527368
PDK4	-2.69611659299758	8.30030211193376	-3.92248328168487	0.000204453431096285	0.00501371168649266	0.285554198020529
TESC	2.8235389034805	8.45510951641734	3.92096093667688	0.000205511218616656	0.00503368720912299	0.280706104015834
MELK	1.31090651909692	9.01888997407136	3.91924091020415	0.000206712682317329	0.00505713047981295	0.275229890692424
SPC25	1.67674076382355	6.95040284976499	3.91881203153985	0.000207013308553277	0.00505850584076409	0.273864663544979
KIFC1	0.751755112662189	7.82224206527526	3.91315260135813	0.000211019840996244	0.00515032741639065	0.255858087829056
VEGFD	-1.00660214976729	4.69235025736331	-3.91177160500535	0.000212008736054886	0.00516836844538043	0.251466663459492
MET	1.3302264982303	11.1670289466144	3.91023839774946	0.000213111833373327	0.0051847833361224	0.246592366741312
ZADH2	-0.895632945970689	8.23601552662312	-3.91013960559883	0.000213183099919803	0.0051847833361224	0.246278332858487
POLR1G	0.879431722505966	8.13358680221625	3.90927506762363	0.000213807735418201	0.00519387171355693	0.243530410431787
TNS4	1.60454809298259	8.2105197482668	3.90824816713637	0.000214551960623227	0.0052008504726571	0.240266917984608
SYNGR1	-0.409423793266733	7.05734236189065	-3.90818531891933	0.000214597589198877	0.0052008504726571	0.240067203716603
RTKN	1.01997968315157	8.08829820007255	3.90596151216422	0.000216218105679871	0.00523399547749274	0.233001862419181
SGMS1-AS1	-0.580225811843811	5.51782539063973	-3.90461369951613	0.000217205980535325	0.00525176656441543	0.228720908596133
TRHDE	-1.75763544222653	5.40761380416295	-3.90401951993741	0.000217642856226826	0.00525618925942429	0.226833957357175
C19orf53	0.645318444253695	10.2064034097437	3.90286047564594	0.000218497480507848	0.00527067873434841	0.22315367183206
ARNTL	-0.660838903466063	7.91208921903258	-3.90217626443004	0.000219003495407588	0.00527673497607781	0.220981435810435
DLGAP5	1.65343562245867	8.23350628083606	3.90132152191099	0.000219637207656773	0.00528585033357237	0.218268133891061
SPON1	-2.09479506182397	8.89127400068123	-3.9008705437611	0.000219972274531206	0.00528776558184944	0.216836696111629
TTLL7	-0.842043849992209	5.32007785771005	-3.89997102028943	0.000220642065556305	0.00529771326081072	0.213981854314457
OLFM1	-1.10991407615527	6.66016786059505	-3.8987824302242	0.000221530097939857	0.0053094163838	0.210210231285931
NABP2	1.10797077015966	7.45876716712973	3.8986322510275	0.000221642545083983	0.0053094163838	0.209733735674478
UNC5D	-0.521376680778133	3.75059843860594	-3.89730868445858	0.000222635939751578	0.00532704745091146	0.20553476253242
VARS1	1.1277317668521	8.31673016496701	3.89626383349871	0.000223423160710356	0.00533971034321275	0.202220641707954
EPAS1	-1.27106017518758	10.8955418303231	-3.89424911158939	0.000224948653433383	0.00536996802780939	0.195831810797735
NUF2	1.95293607986185	7.63227469379028	3.89333399498214	0.000225644849100552	0.00538038184543101	0.192930598496354
CLDN2	3.32385589780159	8.50583491564486	3.88768762238724	0.00022998637714736	0.00547759269024041	0.175039329476539
PATZ1	0.713014009190779	7.59610291893776	3.8871993217078	0.00023036557426855	0.00548031757544389	0.173492856796885
MORN1	-0.536117387676957	6.73566598780116	-3.8868398671799	0.00023064509699062	0.00548066770656128	0.172354524895366
PAG1	-1.41891015890945	8.52158194469553	-3.88467573031517	0.000232334880465245	0.00551007106532938	0.165502476854293
PLOD1	1.02377539280253	8.3421836386994	3.88457356975622	0.000232414941297413	0.00551007106532938	0.165179077814119
AQP11	-1.17786619588335	6.41952754135354	-3.88210926698543	0.000234354191058509	0.00554968957933405	0.157379723837849
LIPH	-1.51264673814256	8.02357509092409	-3.88149371717955	0.000234841005582509	0.0055548620486185	0.155432039299603
ATP6V1E2	0.734873250013877	6.19137630121384	3.87863871857817	0.000237111617170114	0.00560216796868704	0.146400990104853
KIF18B	1.37463098994432	8.0554600608901	3.87527280312164	0.000239815600992722	0.00565959349343942	0.135759202650398
SATB2-AS1	-2.14313564745631	6.51151189654017	-3.87200305129245	0.000242470618327949	0.0057157339265758	0.125427066250213
PWP1	0.725942727048899	10.074821692923	3.86960112853056	0.000244438888497875	0.00575557642234416	0.117840725918056
CKS2	1.60720724477841	10.9206876018935	3.86925776532721	0.000244721507454435	0.00575568299975505	0.116756476659355
GSTP1	0.847427164495784	11.4465979706598	3.86883287029237	0.00024507166801951	0.00575737606469899	0.115414856341427
ADAMTS1	-1.67098188525797	8.09619775336041	-3.86690768905802	0.000246664255990683	0.0057882200751011	0.10933720609496
RIPK3	-0.766892746185701	7.28542195959977	-3.86516145798258	0.000248117383121488	0.00581572534367546	0.103826152280827
MFAP2	1.49391433975368	8.53361086522512	3.86440390734821	0.000248750327384764	0.00582396552701636	0.101435837474517
RPS18	0.289353971912467	14.3021255331932	3.86199957318037	0.000250769446647667	0.00586211000876262	0.0938513690899585
CKS1B	1.11366345360815	10.1390066640023	3.86179021303167	0.000250946005110097	0.00586211000876262	0.0931910850938875
CDH10	-0.677329161286131	3.94734880958287	-3.85988130721921	0.000252561334861028	0.00589319272561297	0.0871717936619891
GDF15	2.04621190740307	10.7562277382045	3.85918955856321	0.00025314915303732	0.00590025677974484	0.0849909929324157
LXN	-1.48591182881669	9.13050820798214	-3.85748310464842	0.000254604834407658	0.00592750985122082	0.0796123067055756
CDC25C	1.06125530693345	6.77262577441112	3.85270217029198	0.000258726017268011	0.00601668806673712	0.0645510407881931
PACC1	1.12432273447133	7.97734546684452	3.85146513159583	0.000259802710905252	0.00603494579978226	0.0606559679199323
RPS9	0.515971168766388	13.1937223467205	3.85044536671456	0.000260693520022651	0.00604884953353006	0.0574456273193782
GSTM5	-0.743459259065718	6.37974217618269	-3.84991770724082	0.000261155601471377	0.0060527855360057	0.055784705967751
RGMA	-0.805138222273423	7.4820623595617	-3.84803492882527	0.000262810788744447	0.00608433433405348	0.0498594423401224
MGLL	-1.31100671796803	9.74898071237168	-3.84652355255485	0.000264146734868423	0.00610843013583435	0.0451043530872646
NDRG2	-1.06459224034379	9.09213945710452	-3.84575059011511	0.000264832488637332	0.00611492811240424	0.0426729216165693
CCDC150	0.887041662309477	5.07122906114032	3.84538269967165	0.000265159470818724	0.00611492811240424	0.0415157947881735
FOXF2	-1.27492593712003	7.20621153908227	-3.84520890257062	0.000265314076674832	0.00611492811240424	0.0409691749053627
STAP1	-0.719702615013191	4.60375362238993	-3.84336048076277	0.000266963740786668	0.00614610516469595	0.0351565682796222
SLC26A3	-5.00628099073864	9.24893130829304	-3.84232067823404	0.00026789604774409	0.00615916680966222	0.0318875576637714
KLHL6	-1.35640923988712	6.24941045964135	-3.84206445094411	0.00026812626445889	0.00615916680966222	0.0310820976623214
CD36	-2.45713175687716	6.20831101335571	-3.84145979362858	0.000268670292128032	0.00616482154786461	0.0291814712210767
GPR84	1.25520487267902	5.32157615141225	3.83770530319334	0.000272072049690991	0.00623596369042574	0.0173842245273796
CLCN2	-0.962199083508168	6.62124379282466	-3.83293781361653	0.000276451101492111	0.0063269087832454	0.00241461598764481
ZNF696	0.577132507725928	6.38504159331672	3.83271901027808	0.00027665368858486	0.0063269087832454	0.00172787403863239
GPBP1L1	-0.5355432842718	9.47090241787896	-3.83210520836686	0.000277222758525398	0.0063269087832454	-0.000198486662182695
CORO2B	-0.84363182732916	4.42867853858289	-3.83202482977773	0.000277297362311255	0.0063269087832454	-0.000450732796569042
IFITM3P7	1.05603737278827	9.72128560794012	3.83173298618597	0.00027756840001869	0.0063269087832454	-0.0013665752482348
SELENOP	-1.88787126772029	11.5405031810768	-3.83098885717413	0.000278260627482286	0.00633570979868084	-0.00370154455718108
ZNF415	-1.4307779056043	4.58283090786895	-3.82771613282211	0.000281324753394923	0.0063984378252909	-0.0139674251587367
ALAD	-0.887098102635898	8.26262307807636	-3.82507055931805	0.000283825285273532	0.0064482238521474	-0.0222619405602957
SOX9	1.29985650866362	10.6197521977865	3.82420146218433	0.000284651367306948	0.00645990060214024	-0.0249859670149455
DEPDC1	1.3882614446196	7.40310222658309	3.82329525952236	0.000285515169121914	0.00647208882711671	-0.0278258702624807
AC243960.1	-0.316955923890021	3.35199450743736	-3.8229825313058	0.000285813846836966	0.00647208882711671	-0.0288058131745865
FOXD2	-0.940317612253449	5.09840612858638	-3.82224420775274	0.0002865201853963	0.00648099265261992	-0.0311191669058033
HHIP-AS1	-0.58839875477564	6.22491144245494	-3.81948317282786	0.000289176445013691	0.00653393546118817	-0.0397676380901899
FGFR2	-1.67301754313951	7.45879521166222	-3.81836629995529	0.000290257616498038	0.0065512125285277	-0.0432649096415929
CIPC	-1.45561372797327	7.74460667276674	-3.8178460977381	0.000290762509795036	0.00655545933031358	-0.044893597632206
P3H1	0.872865302717744	7.82083485162839	3.81662609980427	0.000291949903889597	0.00657506763961151	-0.0487126979755672
REM2	0.625247121631325	5.33026359322663	3.81537953704289	0.000293167945441224	0.00659532278999676	-0.0526141453998124
PPY	-0.664840799001636	4.33105385115512	-3.81466045375752	0.000293872786435556	0.00659727782911937	-0.0548643331274148
CCNJL	-0.933706676472513	6.23410776744777	-3.81464050905546	0.000293892359204139	0.00659727782911937	-0.0549267410911147
MTM1	-1.57823114635166	6.86105410684424	-3.81298554456634	0.000295520815189119	0.00662664605847149	-0.060104474678436
MEIS3P1	-1.63412511153672	6.63307658499682	-3.81148644838439	0.000297003349635452	0.00665234283123546	-0.0647933076206346
BCAR3	-1.17854719838987	7.31545033684619	-3.81117765339634	0.000297309615832865	0.00665234283123546	-0.0657590006844906
NUSAP1	1.19017042185933	9.4437183620319	3.81052389603189	0.000297959016898716	0.0066596736206833	-0.067803326444916
BOP1	1.07420792457349	7.97865379046595	3.80920357239464	0.000299274683549568	0.0066818642129724	-0.0719313422775709
GAS5	1.13322902592736	11.9417640445327	3.80827848832991	0.000300199814490902	0.00669529694021358	-0.0748230846039526
SYNPO2	-2.13476420975675	8.61381664555684	-3.80595984413999	0.000302530615419124	0.00674001738140969	-0.0820689980117519
MFAP4	-1.34855607437918	6.93490931253994	-3.80029394998784	0.000308299285868251	0.00686115088130666	-0.0997632923531624
RAP1A	-0.849515120043661	10.410619407383	-3.79903075751194	0.000309599661326348	0.0068826897856836	-0.103705854529903
STAB1	-0.981375755352953	8.04822164647298	-3.79866868773579	0.000309973355280211	0.00688360357750486	-0.104835757712285
TGIF2	0.91890369556042	7.93266338700848	3.79783476832376	0.000310835689467356	0.00689535505348967	-0.107437886730807
IER3	1.29057045893354	11.8943656814371	3.7974471494105	0.000311237296770754	0.00689687187501531	-0.108647271595033
TXNRD3	0.73368455867308	6.8399713081161	3.79533767262781	0.000313431615313723	0.00693480118871908	-0.115227514518954
SVEP1	-0.949246722147065	7.2400658364167	-3.79515812022694	0.000313619071007443	0.00693480118871908	-0.115787495990374
ALPK2	0.947857893698798	5.29784742590502	3.79389682196327	0.000314938912956449	0.00695655355545316	-0.119720703604126
IMPA2	-1.1951815277051	9.04592176150279	-3.79212182863401	0.000316805294831889	0.00699031896283113	-0.12525437385765
CBX2	1.17746128882911	7.14984538290586	3.79103613581392	0.000317952095315772	0.00700351254054815	-0.128638273133618
CARHSP1	0.760212406049545	9.55452039821927	3.79091527751549	0.000318080001358422	0.00700351254054815	-0.129014926774121
NAP1L1	0.913933163943494	11.4700151674512	3.7902158522777	0.000318821179910359	0.00701237190287428	-0.131194525514753
CATIP-AS1	0.468298233499024	6.21005472009671	3.78822324797898	0.000320941802162808	0.00703910857281415	-0.137402591886574
COL10A1	3.3155549090337	8.2913554210897	3.78812955584011	0.000321041844996223	0.00703910857281415	-0.137694442717279
SMIM5	-0.805995441889497	6.49631782666981	-3.78811528551543	0.000321057085217015	0.00703910857281415	-0.137738894340302
GGT6	-2.04275673094062	8.00420229678756	-3.78622389256503	0.000323083162601742	0.00706718621164628	-0.143629564313684
AP5M1	-1.11012313583839	9.79613766689723	-3.78605323773522	0.000323266569743235	0.00706718621164628	-0.144160968319235
CPTP	-0.902129458408956	7.55256858820113	-3.78596438822571	0.000323362098005944	0.00706718621164628	-0.144437631662165
AC106881.1	-0.400370520289356	3.44073754128442	-3.78562317827285	0.000323729207407153	0.00706774620855048	-0.145500066433304
ATAD2	1.37258835950356	8.30074063165225	3.78283550124575	0.000326743446706643	0.00712164235070192	-0.154177805166212
TACC3	1.06841490183204	7.66681252025594	3.78267429580835	0.000326918572027191	0.00712164235070192	-0.154679493453568
LINC01133	-2.23831671467594	7.36678600966427	-3.78238771166453	0.00032723012395601	0.00712164235070192	-0.155571339201733
TRIM29	2.43061438876555	9.0333610648385	3.78055159606272	0.000329232951648017	0.00715770420195275	-0.161284263580332
GPX1	0.769002336679456	11.381384486802	3.77981035409747	0.000330044811662217	0.00716782525390652	-0.163590067220232
AC012313.5	-0.415452246486768	4.57312488926458	-3.77877875741012	0.000331177874511674	0.0071848935731322	-0.166798597163782
BMP2	-2.08492968511484	7.80122185777478	-3.77777478345357	0.000332284167872021	0.00720134599209132	-0.169920666905553
SLC7A11	1.71291893564795	8.54842344067539	3.77651555101165	0.000333676729307345	0.00722396157580975	-0.173835754709567
DPEP1	3.21362228120542	8.57394786154578	3.77581543907411	0.000334453381355379	0.00723320964881117	-0.176012110270555
RHEBL1	0.714142569274705	6.49472862811709	3.77455005730653	0.000335861487905696	0.00725608060040103	-0.179944987912998
GAPT	-0.797395773907421	4.26186838171656	-3.77326148186259	0.000337301227053947	0.00727411829068837	-0.18394907163393
RHBDF2	0.930633696727595	7.47410929061656	3.77317388668814	0.000337399311932204	0.00727411829068837	-0.184221230172001
STYK1	-1.49088289846521	7.20490701872687	-3.77262359789003	0.000338016122874054	0.00727983318951539	-0.185930885512994
BLM	0.759366888244663	7.07330192294888	3.77131843843343	0.000339483370400865	0.00730383297004856	-0.189985148975934
DCLRE1A	0.688350505642936	6.82057323137581	3.76790714445484	0.00034334711834668	0.00737928900147585	-0.200577459839444
VWA5A	-1.36568444975944	8.87508972578489	-3.76512874219696	0.000346525051585758	0.00743986410028053	-0.209199982365375
ACAT1	-1.40395619562467	10.0048609613876	-3.76373841966036	0.000348125834574437	0.00746327495172264	-0.213513167366459
NIT1	-0.585525672468883	9.10463543550733	-3.76338515493126	0.000348533699361272	0.00746327495172264	-0.214608931841524
AGAP2-AS1	0.964771371824897	6.17015191995949	3.76324361383939	0.00034869724492998	0.00746327495172264	-0.215047948360107
ATP2A3	-1.50192678983166	8.49823098312441	-3.76252501989366	0.000349528685934834	0.00747334216197652	-0.217276637534003
PLEKHB2	-0.741885096220486	10.5272995486034	-3.76215372437969	0.000349959031203929	0.00747482153645792	-0.21842808631847
TSPAN1	-1.95680091886677	11.0367772115637	-3.76025467542412	0.000352168028369079	0.00751160510687295	-0.224316191816029
MYO1C	-0.608706478375293	9.99389136815994	-3.7600498806391	0.000352407042507302	0.00751160510687295	-0.2249510533995
PPIH	0.728754028216089	9.47167139114751	3.75915535010209	0.000353452859359435	0.00752614591580476	-0.227723823653375
NUDT1	1.05649883777942	7.56295947778563	3.75855568515898	0.000354155601488031	0.00753335918190934	-0.229582359898767
CSF1	-0.551432818823887	7.34290119266535	-3.75782505763409	0.000355013621795875	0.00754385721797662	-0.231846525694541
NANS	-1.02095077038941	10.374247339901	-3.75726859929136	0.000355668436679864	0.00755002013739809	-0.233570760030916
FBLN1	-1.92652687756613	8.38984046323819	-3.75617122607378	0.000356963158989622	0.0075697402680412	-0.236970577186679
WDR17	-0.506756470409673	3.29435966802176	-3.7525139460278	0.000361310745744055	0.00765409263527605	-0.248296661580784
ACD	0.963632935705933	8.06061357944648	3.75061564284574	0.000363587247615356	0.00768983004336565	-0.254172597076495
FOXO1	-1.01599241703119	8.14522767134899	-3.75048799840832	0.000363740813279942	0.00768983004336565	-0.254567633040579
NMT1	0.739224843349222	9.16649525668099	3.74994889849299	0.000364390073915194	0.00769569526512528	-0.256235950722857
CCPG1	-0.970884622472472	8.08552364750109	-3.7495713788817	0.000364845395519564	0.00769745683085466	-0.25740414287217
OXTR	1.19860492009629	5.6679938699122	3.74723016560827	0.00036768126241031	0.00774849432312504	-0.264647046399397
SMIM29	0.709793537476017	6.34125819561278	3.74687272447658	0.00036811607236129	0.00774849432312504	-0.265752584994461
TRIM10	-0.809594485032822	6.64300553676775	-3.7466497059861	0.000368387612405423	0.00774849432312504	-0.266442329470915
AC016727.1	-0.922128286678509	5.14739705322577	-3.74600455667748	0.00036917420283779	0.00775715581333374	-0.268437475326853
GART	0.89592490010194	8.89744492491975	3.74258935318102	0.000373364942836626	0.00783725580313351	-0.27899535757133
BLACAT1	2.28729735057377	6.44911459927317	3.74203174258089	0.000374053477847551	0.00784375362817706	-0.280718575708134
PDCD4-AS1	-0.703090248729675	5.2754761776247	-3.74002587550044	0.000376540354168311	0.00788401822722017	-0.286916037634366
BMP6	-1.06639332031259	6.03757832763176	-3.73986903432024	0.000376735470199582	0.00788401822722017	-0.287400532861683
GAREM1	-0.956357978719501	7.76403125935501	-3.73632614503643	0.000381168761684089	0.00796873723290463	-0.298341256384218
DGAT2	1.15955828109569	7.49135979766877	3.73435739560195	0.000383653786512095	0.0080125957814741	-0.3044179694775
PIK3CG	-1.24521875923674	6.5947510473768	-3.73225757644558	0.000386321297817622	0.00806017328722917	-0.310896922594828
SNX24	-0.929194078764183	6.91551096761957	-3.73014177966251	0.000389027011865544	0.00810845122314317	-0.317422752856281
SLC9B2	1.07403422660744	6.52474903393091	3.72981237440402	0.000389449884712068	0.00810909885702784	-0.318438530893496
BRD9	0.511412586710193	8.37633496013719	3.72947985837815	0.000389877196056188	0.00810983751434667	-0.319463841717111
GDE1	-0.794875406318759	10.0678105703947	-3.72832492430111	0.000391364864487465	0.00813260903644283	-0.323024605950753
SLC30A4	-1.58334559569797	7.36877885472627	-3.72757097194997	0.000392338951034128	0.00814467328942161	-0.325348716731245
PIM2	-0.980936613230739	7.61475294351156	-3.72699478592993	0.000393084927986637	0.00815198271997939	-0.327124641995067
CDK5	0.796942038385515	7.90780509075758	3.72588770704823	0.000394522043538248	0.00817359633144257	-0.330536382759812
BUB1B	1.18444635305367	8.91518837970408	3.72375173885012	0.000397308961313796	0.00822310357231163	-0.337117018832181
GRIK3	-0.561598420746457	3.95534832763152	-3.72315633743224	0.000398089158056198	0.00823102028400512	-0.338950929345295
LINC02381	-0.969848725541406	6.69404569607325	-3.72170775181914	0.000399993454408178	0.00826214024539526	-0.343411947118512
GNPDA1	0.851083021227351	9.16651666675709	3.71923975745062	0.000403257897195074	0.00831700795033234	-0.351009669828671
HSPD1	0.621448967971128	13.2488955824709	3.71909252365941	0.000403453446496288	0.00831700795033234	-0.351462824222896
TINCR	-0.649854123176003	5.41433596598762	-3.71876336746996	0.000403890944329182	0.00831774216396127	-0.352475854434565
PPP2CB	-0.967168965455397	10.8589912152331	-3.7182614885918	0.000404558888085634	0.00832321601064449	-0.354020352295072
CNST	-0.906347525361141	7.59780950097036	-3.71725064662	0.000405907405304222	0.00834266689928647	-0.357130732147065
EBF1	-1.74144978859237	6.86527717278732	-3.71638495765328	0.000407065689744912	0.00835046300770974	-0.359794030276689
TTC28	-1.22085963139885	6.88673296483535	-3.71636409311958	0.000407093645203611	0.00835046300770974	-0.359858215112381
MYORG	-0.941014100574749	6.59695602184983	-3.7155053958402	0.000408245766115778	0.00836580457554283	-0.362499589406881
HMGA1	1.13831604066187	10.2650371201516	3.71464243892116	0.000409406736694605	0.00837909093945558	-0.365153660901725
ANKRD9	-1.40459191861941	9.09978230051217	-3.71442198779707	0.000409703823294634	0.00837909093945558	-0.365831605255945
HMGCS2	-3.64656861290864	8.89209986161599	-3.71343463861685	0.000411036930798068	0.00838278291364744	-0.368867634270448
HEATR5A	-1.0110753947123	8.52964450192894	-3.71341398617185	0.000411064859639463	0.00838278291364744	-0.368931133394732
SPC24	0.873519158603782	6.97390411287073	3.71332550519428	0.000411184535279019	0.00838278291364744	-0.36920317915578
RCSD1	-1.11122413298093	6.75089555740181	-3.7130891058246	0.000411504442202532	0.00838278291364744	-0.369929997415334
ITM2A	-1.57289779122385	7.95933263852009	-3.71271018170601	0.00041201771593546	0.00838498590630896	-0.37109494938114
IMPA1	-1.17952645827895	9.72789728530611	-3.70757161193084	0.000419038790101823	0.00851949492999747	-0.386885050606183
POU5F1	0.558153247130761	7.59144975371063	3.70657356042534	0.000420415650245565	0.00853909981661675	-0.389950246910285
VAPA	-0.728652298706727	11.3077158606983	-3.7054842369343	0.000421923350554173	0.00856132116315658	-0.393295133461613
RPL18	0.451939341077257	13.4466092626458	3.70460378331652	0.000423145728486894	0.00857771512487096	-0.39599818735219
VPS4B	-0.870407422258303	9.45774343973143	-3.7031038012963	0.000425236013429198	0.00861165339524865	-0.400602258375353
RIPK2	0.866060515672714	8.86203514006665	3.70245817539456	0.00042613874810206	0.00862149918814109	-0.402583574177586
KIF16B	-1.45195533354718	8.1195004562004	-3.70204558369842	0.000426716604083666	0.0086247593307809	-0.403849628055399
LINC00702	-0.931436503645407	4.02544855353503	-3.70172112014225	0.000427171557030454	0.00862553143010663	-0.404845191698295
SGK2	-1.08403061750296	7.9890301648994	-3.70133072509323	0.000427719570425679	0.0086281792876221	-0.406042978880993
MCM6	0.978394827246506	10.2215049951576	3.70040819339094	0.000429017231775598	0.00864592954825661	-0.408873104353638
FABP6	3.21161271440636	7.6452583117674	3.69985991743325	0.000429790231837937	0.00865308212874492	-0.410554873869499
SPNS3	0.854856752636421	5.70950104515283	3.69891516651088	0.000431125329622073	0.00867152667365213	-0.413452394894548
PAPSS2	-1.86261229058157	10.8842958410171	-3.69813943478235	0.000432224530563894	0.00868519525153486	-0.41583117315896
KIFC3	0.629118734526315	6.23020564543453	3.69398531204992	0.000438156496752153	0.0087958535531322	-0.428564150254375
LGALS2	-2.41078966566244	6.98746432257833	-3.6907832295836	0.000442781885287091	0.00888009368196407	-0.438372514407152
RAB39B	-0.774609410283677	3.70270016838632	-3.68735103937	0.00044779135240286	0.00897186604131849	-0.448879460726138
TRMT1	0.803520557143804	7.76321050661052	3.6869384251814	0.000448397211350806	0.00897402447072413	-0.450142157567718
CD27	-1.30419822227457	7.07458819210155	-3.6866873472888	0.00044876626212492	0.00897402447072413	-0.450910469294199
BRAT1	0.722264631406304	7.91019641106796	3.68528543676108	0.000450832211354787	0.00900663540387069	-0.455199751630886
GPAT2	-1.23153548924068	6.27887322058271	-3.68427505419819	0.00045232679844619	0.0090277798914569	-0.458290444059354
PPM1H	1.59886169736161	7.76690138547982	3.68299868742748	0.000454221591062872	0.00905686345879409	-0.462193959499587
ADAM28	-1.35396389111096	6.87680928001941	-3.68236962575846	0.00045515822759048	0.00906680446240632	-0.464117489634538
TICRR	0.613851380423072	6.62036222987972	3.68156689554438	0.000456356120858766	0.0090819256090518	-0.466571742290255
RPS10	0.330566574400116	13.937988342868	3.6809570799276	0.000457268141034492	0.00909133402016414	-0.468435943670174
THSD4	-1.21029883017305	8.1027122386851	-3.67861660983744	0.000460784629320318	0.00915245630810232	-0.475588835339483
ARHGAP42	-1.15348862391268	5.98824027280165	-3.6783074837088	0.0004612510051155	0.00915293581291995	-0.476533353405073
TFCP2L1	-1.85945079533637	8.01970980642918	-3.67644709878558	0.000464067267900701	0.0092000002334682	-0.482216543083488
CDK2	0.837252796500071	8.54800910896064	3.67563654661063	0.000465299406709402	0.00921559982838707	-0.484692056870998
PTGER4	-1.9588723387608	9.58728157298294	-3.67341431662207	0.000468693483322415	0.00927394744199238	-0.49147712322288
LNPK	-0.662401790117315	8.20410580005839	-3.67301534430123	0.000469305338686593	0.00927718490429456	-0.49269500380527
FGL2	-2.11691943708009	8.66585579703075	-3.67256982046704	0.000469989484162854	0.00928184384896811	-0.49405488081277
ENHO	-0.468518378868882	5.62862110588715	-3.67167856555812	0.000471360947222456	0.00929734700036691	-0.496774937623702
CAST	-0.973519306608488	11.0571602934403	-3.67147617527836	0.000471672916383305	0.00929734700036691	-0.497392559408319
LRRC75A	-1.27647851176293	7.33655233157487	-3.67103021730181	0.00047236102122407	0.00930205143318228	-0.498753381475706
GNAT1	-0.387391493736807	5.3278195577571	-3.66964844886163	0.000474499143938251	0.00932321217528722	-0.502969090532114
PJA2	-0.946223608478405	9.06671276001553	-3.66955594179804	0.000474642616578026	0.00932321217528722	-0.503251287357386
KIF23	1.51210553511842	6.92486970662515	3.66946290260748	0.000474786956213593	0.00932321217528722	-0.50353510267658
EYA2	-1.49142077006478	5.17050255581822	-3.66699234046715	0.000478635089008842	0.00938986771300095	-0.511069777914869
POLR3K	0.917965311883497	8.84715283285001	3.66484051190703	0.000482010964773188	0.00944406812556498	-0.517629627533145
NDN	-1.34556071555477	7.48350198102056	-3.66465029091855	0.000482310480201101	0.00944406812556498	-0.518209392654992
CDC45	1.12201043696136	7.1097477801496	3.66426335175106	0.00048292028868432	0.00944707109158731	-0.519388663394954
GNA14	-1.400706855711	6.58978930252535	-3.66396775186435	0.00048338664319957	0.00944726473494003	-0.520289504307243
DPF3	-0.650420562139472	5.76560551363288	-3.66226254793515	0.000486085254956139	0.00947765090420127	-0.525485167734375
MTFR2	1.5048974879831	7.60165178615721	3.66199797757644	0.00048650524141873	0.00947765090420127	-0.526291154503795
NLE1	0.86276788671203	7.32971260035192	3.66183357742477	0.000486766389013417	0.00947765090420127	-0.526791963310358
MCRIP1	0.595145131575722	8.19326898079638	3.66182935192877	0.000486773102921484	0.00947765090420127	-0.526804835154205
ADRB1	-1.52916802875807	5.50478850924997	-3.66092123710822	0.000488218059250021	0.00949685072584369	-0.529570934038656
SPNS2	1.12462994348546	8.19227954237623	3.6606282430423	0.000488685131131033	0.0094970104779521	-0.530463290120402
LRRN4CL	-1.18354879042347	6.50030176170216	-3.66033757781222	0.000489148911189534	0.00949710601772024	-0.531348506259508
C5orf66-AS1	-0.606289386785077	4.40580185530631	-3.65973879774155	0.000490105635670023	0.009506763206619	-0.533171933050391
TMEM161A	0.665269368327028	9.08968787988922	3.65897456874868	0.000491329302672402	0.00951986105203899	-0.535498901409441
LGALSL	-1.12925238270217	8.8266088422513	-3.65874291240323	0.000491700800339647	0.00951986105203899	-0.536204197836876
MFSD11	-0.55126202083797	7.80190225007774	-3.6531527786954	0.000500747033452807	0.00968594518819883	-0.553214758254192
ATP2B1	-1.28420449933316	8.90178627945279	-3.650518848316	0.000505064131411766	0.0097534087368502	-0.561223675660014
TMTC1	-1.43209572322174	6.98046767064509	-3.65040043182304	0.00050525905025176	0.0097534087368502	-0.561583650512079
ATP8A1	-1.99051612891162	8.79298149298133	-3.65016394805404	0.000505648527547	0.0097534087368502	-0.56230251523571
CHRDL1	-2.45639773944431	7.0283618055195	-3.64805472825459	0.000509134982036604	0.00981151463986182	-0.568712754269166
SLC17A5	-1.189933466016	9.21635448052303	-3.64701796041506	0.000510857098369754	0.00983554359531051	-0.571862739331887
FABP2	-0.899325604655468	5.48451829762284	-3.64498604474207	0.000514248301745608	0.00989163299370712	-0.578034516388418
TCOF1	0.778948084898076	7.67360112688816	3.64332967570392	0.000517028579777735	0.00993587791611864	-0.583063895645187
LOXL2	1.56571087261543	8.62830060313514	3.64285079458195	0.000517835063548656	0.00994214500024726	-0.584517678966493
FGFBP2	-0.895220274029464	4.19455485753794	-3.64131913979655	0.000520422574231026	0.00998256350218679	-0.589166603287548
DCLK3	-0.352253558784134	3.39725230332622	-3.63996518627428	0.000522720131637554	0.0100173505226875	-0.593275071278217
NIPAL2	-1.19378953480873	8.82810888701881	-3.63809406776105	0.000525911180079028	0.0100691801055464	-0.598951148996096
CLDN5	-0.855661066989204	7.48544586181816	-3.63724522713425	0.000527364920175633	0.0100876818418439	-0.60152547904575
BCL2L10	-0.423117352888395	5.76157023355325	-3.63624364543178	0.000529085168098604	0.0101112425892307	-0.604562517376102
TTLL4	0.705258987653062	7.56239460745982	3.63413501797022	0.000532724280984894	0.0101713970881406	-0.61095455010862
UAP1	-1.1575480151447	10.3086794360001	-3.63256571037242	0.000535448077576514	0.0102139805176047	-0.615710087031763
DDX31	0.381563150576977	7.74298137920403	3.63120628113011	0.000537818306800767	0.0102497472337527	-0.619828504953422
LETM1	-0.924921041942683	8.26642543888119	-3.63012293238947	0.000539714324240226	0.0102722197857278	-0.623109789372777
HMGB1P17	0.32521065130517	3.81195348267751	3.6299656604216	0.000539990101312839	0.0102722197857278	-0.623586085458188
SELENBP1	-2.50237913494885	9.78029412759176	-3.62880733501282	0.000542025365762485	0.0103014683151388	-0.627093631143598
SYNJ2BP	-1.03888139239526	9.05615542182512	-3.62740233015642	0.000544503864751953	0.010338132840734	-0.631347140433626
POLQ	0.787011093748064	7.62147394881065	3.62714808534749	0.000544953516414976	0.010338132840734	-0.632116722297907
PBX4	0.825737311307552	6.59704943070333	3.62678546392667	0.000545595452074837	0.0103408324831437	-0.633214290033504
OTUB2	0.832865877188753	6.85249235434648	3.62482565038767	0.000549077314233396	0.0103973039091387	-0.639144895328659
AMN	-1.3333006288436	7.59687702224685	-3.62352225082744	0.000551404670293893	0.0104318304031743	-0.643087926627911
CKAP2	-1.80564318153412	10.2615419295957	-3.61988901538828	0.000557941852959765	0.0105458653248477	-0.654074110652163
STRADB	-1.1594902342413	8.57981568929872	-3.61754647819696	0.000562195749817049	0.0106165743010616	-0.661153539660649
CRK	-0.603948963871213	9.25434072502699	-3.61689850542331	0.000563377864546774	0.0106291993277343	-0.6631112455987
ANAPC1	0.671654465439405	8.68677294823335	3.61600055445885	0.000565019931606775	0.0106504713337572	-0.665823814094108
SNRPC	0.553860005125562	10.2498430731242	3.61468430476893	0.000567435166250704	0.0106862653647778	-0.669799175886183
CENPI	0.894857400447281	6.11114828518203	3.61395926764702	0.000568769755643159	0.0107016614841331	-0.671988529285731
ESM1	1.31385483658137	6.28108469627531	3.61281017665105	0.000570891027888995	0.0107318179874828	-0.675457766807727
ARHGAP15	-1.15761745768663	7.19103053525899	-3.61252665148119	0.000571415584263806	0.0107319313498258	-0.676313647253844
CRACD	-1.69960884361109	7.02226705096523	-3.61213084062881	0.000572148649884366	0.010735957032327	-0.677508409830012
MARCHF8	-1.02860071311876	7.97002522104804	-3.61075758453218	0.000574698946193844	0.0107740435592156	-0.681652923960191
CRYAB	-1.50061663844274	7.64480473382216	-3.61031392410422	0.000575525183901353	0.010779768987517	-0.682991672426414
GRINA	0.889254016564227	7.7717711327707	3.60993055446525	0.000576240050859273	0.0107833999390908	-0.6841484035087
RELL2	0.661184042955986	7.01972793919423	3.60961309507184	0.000576832654658961	0.0107847384403582	-0.685106202534941
LYVE1	-1.53067755139843	6.01536587062198	-3.60757348231417	0.000580653864803617	0.0108463836099643	-0.691258510969647
TBX2	-0.624893347717789	7.16675266300818	-3.60366223387192	0.000588049040368491	0.0109746176632161	-0.703049862643359
CCT5	0.60984539114402	11.240333634847	3.60243015359446	0.000590397084928084	0.0110085121322131	-0.706762457875618
MBD1	-0.583494214392024	9.0156291036267	-3.60071489578837	0.000593680799794609	0.0110512135588004	-0.711929568560589
TCEA3	-1.94896107696884	8.84870864354827	-3.60067618499847	0.00059375510834353	0.0110512135588004	-0.712046163258647
PGRMC2	-0.79804898580784	8.80194811934568	-3.59986479577033	0.000595314673994347	0.0110702855414744	-0.714489826155298
PRMT1	0.833616118431944	10.8439021807056	3.5985173938065	0.00059791311523232	0.0111086245475434	-0.718546976027294
RPS15	0.359074356391959	13.9935439458743	3.59612367916276	0.000602555973587792	0.0111848439330462	-0.725752130890768
TXNDC11	-0.661935398788547	7.39896308228571	-3.59447217400951	0.000605779202619031	0.0112345987066363	-0.730721318106953
MRPL17	0.721918921242617	9.46549863416254	3.59394162305874	0.000606818149169753	0.0112422237934065	-0.732317355903526
CCNA2	1.18266063074921	8.76670584886594	3.59370772465219	0.000607276716482026	0.0112422237934065	-0.733020933533544
PDCD4	-0.945116717691244	4.24734955091483	-3.59236410402963	0.000609917328488388	0.0112810178263844	-0.737062007292177
IGF1	-1.29056856392062	6.76242172431428	-3.59111753977798	0.000612376955429044	0.0113163980772455	-0.740810257661051
PPA1	0.639849882609308	12.870243224138	3.58976953332147	0.000615047352016812	0.0113556066411168	-0.74486253774108
OPN3	-1.1223920157891	9.04960176667409	-3.58895799418819	0.000616660343215718	0.0113752398605488	-0.747301630421283
ACKR1	-1.43174769506318	6.62598673999271	-3.58749407425286	0.000619580162214938	0.0114189230786844	-0.751700516367084
LRRC31	-2.0592680343523	7.09523239116639	-3.58680328569728	0.000620962513965308	0.0114262732029592	-0.753775821523343
ZNF471	-0.44560570057052	3.89996298250433	-3.58674308537394	0.000621083120902984	0.0114262732029592	-0.75395666580572
LRRC20	0.578700530751101	6.91058918040529	3.58448881904062	0.000625615440835006	0.0114994340843358	-0.760727091786316
BBOX1-AS1	1.82585222258257	6.32214289688951	3.58198688057179	0.000630682522818112	0.011582285869358	-0.768237985518173
AC129507.2	-0.962429697837995	5.60036270647036	-3.57962330690395	0.00063550519111287	0.0116605061528928	-0.775330228721318
PRKCB	-1.23818415025049	6.69045839489124	-3.57749609719799	0.000639875526712876	0.0117302956389516	-0.781710505121903
MT2A	-1.62721101867621	11.6692716227541	-3.57717211973571	0.000640543636897945	0.0117321519052007	-0.782682005036464
PPP1R12B	-1.34121349144912	8.06317071261475	-3.57457690128242	0.000645919502541764	0.0118164390215439	-0.790462034616763
ADAMTS8	-0.87753573896578	6.01318004797644	-3.57433089245885	0.000646431316242438	0.0118164390215439	-0.791199328317301
ZNF598	0.67873757383826	7.96015126628062	3.57412581874891	0.000646858260202407	0.0118164390215439	-0.791813912198392
FEZ1	-1.09802306863378	7.2699751205114	-3.57306844448521	0.00064906386856097	0.0118462741513284	-0.794982368136284
RCAN1	-1.385415657993	9.13291598796297	-3.57148147231266	0.000652387596197244	0.0118792900266381	-0.799736582614099
CCT7	0.633008551461465	10.8343180815827	3.57139349124842	0.000652572334568935	0.0118792900266381	-0.800000112146646
GLS2	1.06119936570805	6.49201125860342	3.5713828355361	0.000652594712291033	0.0118792900266381	-0.800032028883353
MIR17	1.63356401260297	6.38555447736788	3.57066948663031	0.000654094452908809	0.0118961273214882	-0.802168553952166
MPPE1	-0.612762658302872	8.33719079599289	-3.5675162490796	0.000660763117777276	0.0120068606221565	-0.811609214123771
PPARGC1B	-1.19703812753617	7.50515229374892	-3.56533816592619	0.000665407127056054	0.0120741408725967	-0.818126981341364
CCN4	2.04768364188856	7.15111778801571	3.56523285693126	0.000665632446037245	0.0120741408725967	-0.818442042592649
TP53I3	-0.965571933741389	9.11429865950993	-3.56046837030609	0.0006759026893735	0.01224756893096	-0.832689688208833
ZMYND12	-0.824241243063653	5.15689815861584	-3.56025007433361	0.000676376831815589	0.01224756893096	-0.833342165311783
LRRFIP2	-1.07743783869777	8.19106108714449	-3.55699275718037	0.000683489411570224	0.0123622974152933	-0.843074896371198
DDX56	0.637075083844991	8.47567260933874	3.55672674715127	0.000684073389718257	0.0123622974152933	-0.843869454574955
NEK2	1.56759446192291	8.72484550172604	3.55628962502796	0.000685034043529563	0.0123622974152933	-0.845175027527959
C15orf48	-2.11302087002101	11.3874390438231	-3.55625874620205	0.000685101953681281	0.0123622974152933	-0.845267250603125
PSMG3-AS1	-0.607327227474803	5.61487781875143	-3.55576388537295	0.00068619114726672	0.0123656510147083	-0.84674513324712
LGALS3	-0.645897127769384	13.509993704691	-3.55542666730455	0.000686934309459087	0.0123656510147083	-0.847752141341489
FEZ2	-0.735245026178461	9.8152372644596	-3.55503794596349	0.000687791923061398	0.0123656510147083	-0.848912868617194
FAM189A2	-0.83691544336445	6.01606714982387	-3.55466932422415	0.000688606131252961	0.0123656510147083	-0.850013498025535
TYRO3	0.760419387154747	6.69639767227417	3.55456091851437	0.00068884575086692	0.0123656510147083	-0.85033716053428
NR3C1	-1.28157717141197	8.29427332532017	-3.55454878672077	0.000688872571868325	0.0123656510147083	-0.85037338151584
TRIM59	1.37313932866991	7.40869111841974	3.55364496256181	0.000690873540100391	0.012390822928473	-0.853071623345886
CAMK1D	-1.38969788998048	7.56461804098025	-3.55084837824882	0.00069709988969228	0.0124811942434346	-0.861417464423155
GHITM	-0.596237494706298	11.3970680949532	-3.55084007764743	0.000697118449311994	0.0124811942434346	-0.861442229198088
PLS1	-1.07770171859098	11.3197311352256	-3.55049279437321	0.000697895373331788	0.0124843047034123	-0.862478310431722
PRIM1	0.861860766271143	7.74941319049191	3.54923844560871	0.000700708389810516	0.012523800987831	-0.86621994335681
FBLN5	-0.992453271222418	6.77622260536894	-3.54814097162419	0.000703178423986967	0.0125571042633807	-0.869492887384338
B3GNT6	-1.89351484891694	6.61990613567234	-3.54752205742405	0.000704575028834543	0.0125711977343005	-0.871338339785562
FJX1	1.09885860268932	6.76693626288943	3.54696484991638	0.000705834642401687	0.0125828248008507	-0.872999609104481
ASCL2	2.32521700820916	9.37456597136041	3.54581625818615	0.000708437877530395	0.0126183638134652	-0.876423478713261
SMIM10	-0.712409407914474	4.5111959746259	-3.54547426249133	0.000709214755810839	0.0126213394677704	-0.87744279654717
FXYD5	1.44495539526473	9.57644552146606	3.545070796921	0.000710132309095693	0.012626811341369	-0.878645238646409
KCNMA1	-1.94318396615091	8.13840875373678	-3.54414668595453	0.000712238152052878	0.0126533845777154	-0.881398998580765
MCTP2	-1.01748062317217	7.85766075750112	-3.54343783282273	0.000713857486545976	0.0126712765000361	-0.883510977742875
RBMS3	-1.30994251046384	6.923996079105	-3.54275924732167	0.000715410950149635	0.0126879695246332	-0.8855325052078
ZSCAN18	-1.39446185764008	7.00977850148329	-3.54156773159472	0.000718146415253625	0.0127218767664943	-0.889081425450439
MPEG1	-1.59584926522266	7.97864760333855	-3.54094149219721	0.000719588104272644	0.0127218767664943	-0.890946346297345
ITIH5	-1.16977199210008	7.46223021791936	-3.54092122916332	0.000719634798408441	0.0127218767664943	-0.891006685183979
RFX2	-0.683683358918451	6.55004555273285	-3.54074307410282	0.000720045462756215	0.0127218767664943	-0.891537181823081
RANBP1	0.906772216455812	10.6412892024601	3.54059100522827	0.000720396171924983	0.0127218767664943	-0.891989986508102
TP53INP1	-1.33476276324207	9.19856977323323	-3.54023930667151	0.000721207898695528	0.012725353690794	-0.893037163202441
CENPE	1.30512000222456	7.28608934678712	3.53905736944209	0.000723942197487938	0.0127586951992248	-0.896555838915559
QSOX2	0.583386234108779	8.1022137470797	3.53888989542221	0.000724330427554195	0.0127586951992248	-0.897054350736216
MAOA	-1.98318765155835	10.1271458815116	-3.53793622579228	0.000726544946918671	0.012781722202263	-0.899892784391072
TRPA1	-2.1388976157416	7.0606971101426	-3.53779525797892	0.000726872833360563	0.012781722202263	-0.900312306296725
SMC2	1.11417877402744	7.9773304886104	3.53736102476436	0.000727883728193089	0.0127886328713178	-0.901604517437855
PLCL2	-1.50655851645961	7.15921253801899	-3.53588657503833	0.000731326213304086	0.012838217673244	-0.905991439864384
MUC12	-2.73829359734001	8.44339621541503	-3.5351991957276	0.000732936353984295	0.0128555794223839	-0.908036166589488
GEMIN6	0.792052518799416	8.28318205655752	3.53362248053067	0.000736642423621553	0.0129096428803516	-0.912725342573341
ETV4	1.23526249306861	7.71923352495397	3.52951316187458	0.000746385128218268	0.0130693172578117	-0.924939764380676
DECR1	-0.765177276006165	10.425240862814	-3.52923139153125	0.000747057631976016	0.0130700353415111	-0.925776932508565
IFT22	0.656762753081708	8.94805307512142	3.52801378070775	0.000749970330154365	0.0131099120973014	-0.929394048573934
POP7	0.68187566291337	9.23322249728743	3.52666226401386	0.000753215966556016	0.0131555365905568	-0.933407948768769
CYB561A3	-0.511580685443892	8.5151676742239	-3.52531377257033	0.000756467616340201	0.0132011890854917	-0.937411809321985
SIGLEC1	-0.764357739372332	6.88999362937022	-3.52279744648835	0.000762570936501198	0.0132964875086481	-0.944880315843229
SOS2	-1.15899727276211	8.69839624801909	-3.52185468978536	0.000764869588328756	0.0133253416411113	-0.947677490943251
MIR6132	0.649896092429519	7.73501298227257	3.52004186477359	0.000769308144527827	0.0133913966924243	-0.953054723878606
SEL1L	-0.933559880862214	9.59944778453995	-3.51935341491648	0.000771000150823019	0.0134095715307429	-0.955096315895127
STX1A	0.537543241192004	7.27220508952688	3.51896719960482	0.000771950898829182	0.0134148343854472	-0.956241513498112
RAB11FIP3	0.806754379199214	7.87111532862247	3.51546461745701	0.000780624140230312	0.0135541760321701	-0.966623340259769
TEDC2	0.551597469088779	6.78623680628257	3.51437304584284	0.000783345971082379	0.0135864198745279	-0.969857354947835
GALNT12	-1.70217050451437	9.40019069700849	-3.51405832336177	0.000784132400765484	0.0135864198745279	-0.970789658996977
FBL	0.773261698111298	11.3511427533112	3.51393111256828	0.000784450487996367	0.0135864198745279	-0.971166479844013
GPX3	-2.14523059069825	7.97530560361594	-3.51235997998066	0.000788389165616182	0.0136402953480476	-0.975819675946784
KTN1	-0.862553098012237	11.3977755266927	-3.5121650128831	0.000788879235232787	0.0136402953480476	-0.976397006427759
PDE5A	-1.58088134099302	7.9803996908749	-3.51045780184146	0.000793182840463129	0.0137032598072332	-0.981451401252027
PAICS	0.894485539139918	10.8284072293492	3.50982172959715	0.000794791961632751	0.0137196073643979	-0.983334132417051
EPM2A	-0.417616536187891	6.15093408779679	-3.50905792478999	0.000796728307955744	0.0137415714914667	-0.985594632005654
CPED1	-1.57896979068311	7.87497509563687	-3.50783749052572	0.000799831556913932	0.0137836084375085	-0.989205832549002
FOXN3	-0.79874097535972	9.16790903668256	-3.50653635875628	0.000803152619295007	0.0138293259247494	-0.99305485668298
PUS1	0.722339380673716	8.02559405988355	3.50524904840658	0.0008064512669178	0.013853186761426	-0.996862022748324
MZT1	1.31142641647219	9.3183172909244	3.50522809332095	0.000806505069032757	0.013853186761426	-0.996923988536264
RHOU	-1.6613941880466	9.26907099149524	-3.50521201138026	0.000806546361671658	0.013853186761426	-0.996971543888875
SND1	0.645081738190983	9.85445977064843	3.5043124221934	0.000808859377684175	0.0138813951409033	-0.999631447822836
NHP2	0.698509692655724	11.5921201284161	3.50230044485293	0.000814055337626071	0.0139589919824746	-1.00557875028582
AC010931.1	0.350603541414583	3.45102595012332	3.49994365843043	0.00082018201135921	0.0140524065307132	-1.01254228529722
IL6ST	-1.24623114094733	10.1446241321375	-3.49590327473707	0.000830787159799429	0.0142223340333902	-1.02447274968262
OLMALINC	-1.78374666172968	8.76889441384671	-3.49434910562243	0.000834901030265619	0.0142809476226508	-1.0290593654182
C20orf27	0.757349382578155	7.79928621396324	3.49252154810083	0.000839763255747824	0.0143408764251068	-1.03445098813293
CYS1	-1.12004962850508	4.89965592782748	-3.49240195422187	0.000840082369506216	0.0143408764251068	-1.03480374337815
XDH	-2.13257468689265	8.16838944977658	-3.49225175458373	0.000840483311767627	0.0143408764251068	-1.03524676179822
PLCD3	-0.755221857295009	8.06048841258179	-3.49127385491828	0.000843098149881896	0.0143736428402847	-1.03813078370667
ZEB2	-1.87463569589801	6.72378927166857	-3.48953411197991	0.000847769173219161	0.0144413815457753	-1.04326024914227
PPARGC1A	-1.84654399227154	6.66779639122238	-3.48807787156048	0.000851697865641065	0.0144963739516226	-1.04755247079448
HAND2-AS1	-0.801261212796899	4.8383092284222	-3.48630736533184	0.000856497632184291	0.0145660899698589	-1.0527693059135
FBXO41	0.934425681477141	6.90982469919527	3.48539699840387	0.000858975563537252	0.0145962374700579	-1.05545100607034
MIR1204	1.23543568441653	7.91114594022804	3.48486127323658	0.000860436928887269	0.0146066412918703	-1.0570288834124
IPO5	0.900350614406895	10.2074146825758	3.48465534443363	0.000860999293428116	0.0146066412918703	-1.05763536300886
PPM1G	0.535774643120636	9.0298116344364	3.48261916378927	0.000866578611007666	0.0146892526716017	-1.0636307655512
STEAP4	-1.94661328099469	6.42870538935218	-3.48126973806058	0.000870295010635602	0.0147401766244886	-1.06760272108948
ELFN1	0.411448914006441	6.8235903663564	3.48055604962398	0.000872266650670814	0.0147614904897251	-1.06970298865294
EMC3	-0.590391338725576	9.71674094648095	-3.4800970631299	0.000873536884359852	0.014770909228428	-1.07105355218821
YDJC	0.585212804454293	8.3697715008606	3.47867926334178	0.000877471684885054	0.0148253318057681	-1.07522463298329
SDHD	-0.670562250130384	10.9835813042639	-3.47672071120119	0.000882934849736091	0.0149054670350635	-1.0809846301009
KCNA3	-0.585213985992781	4.08282006674504	-3.47636648370822	0.000883926362158976	0.0149100439426278	-1.08202615325676
HMMR	1.48222217740849	9.2147573587025	3.47489719216396	0.000888050302400965	0.0149674080690495	-1.08634547331503
CA5BP1	0.811089219955014	7.02194632851702	3.47422423381116	0.000889945209379458	0.0149844716185122	-1.0883233647144
RCC2	0.653653500864367	10.383988802572	3.47402366577871	0.00089051070641977	0.0149844716185122	-1.08891280249551
LDB3	-0.572765533832708	6.46114300235034	-3.47208509377575	0.000895994034791474	0.015064491095109	-1.09460873845023
ZNF528	-0.542942781645657	5.40343121370805	-3.46762454914019	0.000908732535902774	0.0152609963403308	-1.10770635466673
ZFP3	-1.68901266668392	6.32559867200902	-3.46747717346284	0.000909156326406139	0.0152609963403308	-1.10813889756799
DDX18	0.76005396910335	10.1702622271599	3.46675521415843	0.000911235083022265	0.0152817821555817	-1.11025763988959
GOLT1A	1.26008751380093	7.61314950267285	3.46653455431237	0.000911871332180672	0.0152817821555817	-1.11090515152413
AMT	-0.978454632140731	7.97745447943578	-3.46306009594697	0.0009219451822512	0.0154381063406578	-1.12109692880954
ST3GAL4	-1.24774027130327	6.59369679836961	-3.45936986579217	0.000932759972918964	0.015606574906632	-1.1319138287537
PCLAF	1.04055550353835	10.8293449962993	3.45861863972581	0.000934976218977824	0.015630834529799	-1.13411485604204
SI	-4.1870254341993	6.06375068973659	-3.4583667862224	0.000935720345094502	0.015630834529799	-1.13485269026754
SLC29A1	0.990326628152185	7.37395684307034	3.45744888364988	0.000938437126480774	0.0156635751667521	-1.13754147532736
ARHGEF28	0.676998985144925	7.40790310659156	3.45316324238653	0.000951220743339711	0.0158546470478347	-1.15008867787158
CKMT1A	-1.21947698409286	9.93089297781968	-3.4530979709541	0.000951416709349701	0.0158546470478347	-1.15027969093266
PLXNA3	0.758898889270503	6.84782843284818	3.45282829681275	0.000952226763681597	0.01585537999028	-1.15106884990391
C16orf54	-2.40243500893764	5.83504684366594	-3.45193016999753	0.000954929289998249	0.0158875976809435	-1.1536967660237
EPOP	0.720884329789774	7.20636756512931	3.451059123532	0.00095755726187516	0.0159185242160885	-1.15624498840655
CBX7	-0.91416658186863	7.64864178936173	-3.45029248883029	0.00095987588158653	0.0159442625370758	-1.15848738486408
CHEK2	0.829052214164646	7.55939091462493	3.44903734294944	0.000963683433641297	0.0159946720337401	-1.16215791762286
TRIM36	-1.55602693005912	6.95894756049687	-3.44538236444264	0.000974852572190264	0.0161571597204451	-1.17284116583506
KCNC2	-0.367698839441079	4.75712755000859	-3.44532310496644	0.00097503466641716	0.0161571597204451	-1.17301431182833
CAT	-0.957328329287657	11.059229866268	-3.44454800940135	0.000977419367523643	0.0161837189197095	-1.17527881564569
IGSF3	-0.86673891527813	8.04063954904464	-3.44400533200652	0.000979092281261637	0.0161984595885468	-1.17686407874011
STK17B	-0.861337547472237	9.39467097499012	-3.44065991247973	0.000989465191464195	0.0163569976579349	-1.18663281529029
ANKRD20A11P	-0.438259095843514	6.79084519086944	-3.44009598894859	0.000991223916491481	0.0163729939342571	-1.18827883539313
SLC29A3	0.527177250263985	8.01201907688546	3.43874903732937	0.000995436668585083	0.0164294678865275	-1.19220964796325
SNHG6	1.00683362754353	12.0042605458135	3.43848151090625	0.000996275402850336	0.0164302087751342	-1.19299024254903
TMEM35A	-1.67950739153776	5.25134576423582	-3.43743862195222	0.000999551397766793	0.0164711108913848	-1.19603280058537
PLCG2	-0.925836537529675	7.61343128240063	-3.43655092111188	0.00100234792996004	0.0164927119726009	-1.19862209766364
UBE2I	0.638294565163257	10.9113109163277	3.43651666617279	0.00100245599176364	0.0164927119726009	-1.1987220050459
RUVBL2	0.75487873170793	10.5909584134303	3.43490605921429	0.00100754932442129	0.0165633426271226	-1.20341868543389
BDH1	-1.1077286636823	8.68138093734616	-3.4308112934256	0.0010206089169343	0.0167521543842653	-1.21535244402355
FAM72A	1.80603542657118	8.20760156326308	3.43079738179413	0.00102065355745077	0.0167521543842653	-1.21539297095035
DCAF13	0.879931822647354	9.75050547208491	3.43036180707723	0.00102205219123603	0.0167618179096768	-1.21666181510598
KIAA1549	1.17394481298414	6.95067647133654	3.42947898446817	0.00102489250248176	0.0167950911511203	-1.21923316057576
ATP23	-1.05231891225833	7.49584279222234	-3.42876841380512	0.00102718404608426	0.0168193261090236	-1.22130246012028
SLC38A7	0.549035980995774	7.75138588678033	3.42843348447309	0.00102826585030336	0.01681939160593	-1.22227772534916
INPP5A	-0.682131553697204	9.0890566587151	-3.42826410610851	0.00102881334362987	0.01681939160593	-1.22277090487977
UQCRC2	-0.636816257692647	11.7177057293685	-3.42770628930862	0.00103061836247617	0.0168356024058164	-1.22439498077483
SH3BGRL2	-1.11545366580721	9.50849636717839	-3.42718097361393	0.00103232094956339	0.0168501156885754	-1.22592426029264
NOP16	0.669906209450616	10.0930864595939	3.42676535200053	0.00103366989404619	0.0168588382955666	-1.22713408571531
NPEPL1	0.58963434356003	7.26797279679034	3.42626295732885	0.00103530269465598	0.0168721731270038	-1.22859635953698
FGFRL1	0.865688725268463	7.16627202330057	3.42582073860427	0.00103674193893315	0.016882335098426	-1.2298833600244
GINM1	-0.946060420706029	9.08378931802875	-3.42508284504566	0.00103914769853217	0.0169082074815411	-1.23203061044588
ZSWIM6	-0.9528360906882	8.87466924475704	-3.4244701507557	0.00104114927974899	0.0169274679049213	-1.2338132871378
TLCD4	-1.65082611374878	7.60653763529154	-3.4235802204877	0.00104406304271886	0.0169615171076548	-1.23640220160883
PITPNM2	-0.330400225765724	6.90703051957112	-3.42327862280324	0.00104505226582954	0.0169642719575483	-1.23727947823808
LRRC66	-1.76457726110558	6.61994240485086	-3.42133000975397	0.00105146499261916	0.0170549929092781	-1.24294622371086
MTHFD2	1.06893237655875	10.5545270429678	3.42105940587469	0.00105235846394561	0.0170561183463448	-1.24373298502466
RPL18A	0.512720265821534	13.228371720448	3.41952089118674	0.0010574519381026	0.0171252603778634	-1.24820527314436
NPHP1	0.634381831671293	5.41851325984578	3.4166340432883	0.00106707221005933	0.0172675477182157	-1.25659318970537
IFITM1	1.16937391117003	12.3374568463967	3.41569536805538	0.00107021807759621	0.0173049246500068	-1.25931949379099
CALU	0.789837286753567	10.1171365945651	3.41465001787517	0.00107373177014783	0.0173481861411005	-1.26235500500737
GFRA2	-0.450433684725607	5.873430160409	-3.41365311149812	0.00107709278456269	0.0173889152590437	-1.26524923387432
C1orf216	0.654275816244852	7.78960617775657	3.41300182423408	0.00107929393031804	0.0173974371547674	-1.26713973598319
PARPBP	1.21233878000595	6.23441468996011	3.41299949864531	0.00107930179768668	0.0173974371547674	-1.26714648605172
MYH13	-0.368460309933866	4.95261964032431	-3.41241598480666	0.00108127751404567	0.0174041882600556	-1.26884004428601
KLK15	-0.911410268685099	5.70930471991746	-3.41205878245913	0.00108248864950879	0.0174041882600556	-1.26987666781907
NIPA2	-0.557765509338216	10.329136473646	-3.41198446581731	0.00108274078964468	0.0174041882600556	-1.27009232973953
LIN9	0.660385800003705	5.60188806149493	3.41188326291392	0.00108308423824475	0.0174041882600556	-1.2703860084638
OIP5	1.2068957759644	7.88234044691308	3.41024024649634	0.0010886745062311	0.017480447056218	-1.27515298595651
PDRG1	0.782049627560435	8.80341023827989	3.40979325489582	0.00109020008046285	0.0174913729188678	-1.27644958793931
SASH1	-0.736789184341463	8.8473254743916	-3.40924428607197	0.00109207646506089	0.0175079059623278	-1.27804183422698
CXCL11	3.29108015157064	7.4998714739768	3.40794205110577	0.00109653973826152	0.0175345370364668	-1.28181815343184
CNRIP1	-1.2629619161997	7.63594513578558	-3.40792844058079	0.0010965864777846	0.0175345370364668	-1.28185761688178
LIF	1.0510330469972	7.83642072024497	3.4075582344483	0.00109785851447334	0.0175345370364668	-1.28293097962353
FH	-0.614661907975853	10.2101178388454	-3.40746708394696	0.00109817192349161	0.0175345370364668	-1.28319524557725
LEF1	1.74996700935494	8.20495417387573	3.40716206268608	0.00109922131386761	0.0175345370364668	-1.28407953502267
CALB2	-1.32147383732504	6.08200396820472	-3.40690298073132	0.00110011339945468	0.0175345370364668	-1.28483059758133
HADHA	-0.585893013149841	10.2324681925841	-3.40660721276728	0.00110113264054449	0.0175345370364668	-1.28568796131654
AKR1C1	-1.25620662222635	8.88186129134172	-3.40642100485978	0.0011017747861345	0.0175345370364668	-1.28622770852528
AARS1	0.592549762072455	9.67518283639689	3.40630206571652	0.00110218513779273	0.0175345370364668	-1.28657245779578
SLC27A6	-0.465524893785126	3.71278489677296	-3.40629496843745	0.00110220962866325	0.0175345370364668	-1.28659302923887
NHP2P2	0.644484697153372	7.22360915168205	3.40500568236314	0.00110666716100115	0.0175919279809838	-1.29032951902728
TMBIM4	-0.566162974712336	11.5651486257671	-3.40446921711936	0.00110852693011126	0.0176079676688509	-1.29188395868262
MORF4L2	0.459079593602318	12.4086209275858	3.40354577216173	0.00111173516292976	0.0176453854809488	-1.29455928959691
SDHA	-0.749177763578354	10.5227291257347	-3.40290708628038	0.00111395921487316	0.0176671370653101	-1.29640933929513
AOC3	-1.67056625875763	7.56546349257911	-3.40191472120556	0.00111742320023062	0.0176982256170501	-1.2992833871737
EPHA10	-0.633321169462059	6.73480524813962	-3.4018556689097	0.00111762965074573	0.0176982256170501	-1.29945439338548
ARV1	-0.620130273034286	8.97385106861973	-3.39896729306726	0.00112777168891257	0.0178361377196624	-1.3078161162589
MYH11	-2.04749437639105	9.89584606624436	-3.39888490706043	0.00112806224453004	0.0178361377196624	-1.30805454650741
C2CD4A	2.56474614218376	7.76580479942328	3.39815738186362	0.00113063112164397	0.0178624496350165	-1.31015987243341
PRADC1	-0.69271478083903	7.9381903111495	-3.39783341537453	0.00113177681809321	0.0178624496350165	-1.31109727009104
ILDR1	-1.02216467151334	7.29185560568495	-3.39768120008015	0.00113231550085238	0.0178624496350165	-1.31153768350695
ABCA5	-1.7254953972622	7.68931720615871	-3.39656149929503	0.00113628551815278	0.0178998240551063	-1.31477695029036
RPL36A	0.494546992408351	13.6481260482403	3.39640812535357	0.0011368303442484	0.0178998240551063	-1.31522059849875
SPATA21	-0.43741708052735	6.34442460693574	-3.39628180615949	0.0011372792497688	0.0178998240551063	-1.31558597772055
CCL14	-1.03937991897251	7.08753543486592	-3.39494800726131	0.00114202945133107	0.017960929752431	-1.31944341419273
PTPRH	-1.34388060291139	7.4117646390761	-3.39466986810856	0.0011430223765157	0.0179628960719403	-1.32024767626607
MUC4	-2.92298180179552	7.96307267839348	-3.3939320926238	0.00114566010213298	0.0179906882654372	-1.32238078836139
GRP	2.03411554408969	6.47789731462483	3.39353022834675	0.00114709928130428	0.0179996314064858	-1.3235425505594
NELFCD	1.0036285158108	10.1849840194389	3.39291887149388	0.0011492919819049	0.0180203758708225	-1.32530975468774
CMTM8	0.784607498443517	8.81135320553465	3.39223820597396	0.00115173792229458	0.018045056606912	-1.32727703900272
RGS11	-0.264209396109663	6.2213845300413	-3.39129918454008	0.00115512032217797	0.0180747638233509	-1.3299905741532
DDIT4	1.16533526794284	11.0410558069488	3.39122703038663	0.00115538061256671	0.0180747638233509	-1.33019905944618
EGLN1	-0.714475952939994	9.88625554719967	-3.39069234546081	0.00115731117262952	0.0180912910422305	-1.33174390298863
FAM118B	-0.906833536765975	8.0568005425048	-3.38986386075013	0.00116030855837987	0.0181244575341797	-1.33413726949492
ZBTB39	0.410158076599435	6.79240837853456	3.38896016819647	0.00116358639743901	0.0181619514840084	-1.33674742745854
SLAMF7	-1.94418583198724	7.13723317628629	-3.38722219291199	0.00116991490606333	0.0182469697142372	-1.34176587870985
LTK	-0.734467499743896	5.67084323033934	-3.38527314543669	0.00117705064635981	0.0183444406835157	-1.34739163547718
MYO7A	0.621094277332317	6.8371241357981	3.38338084414775	0.00118401792768837	0.0184311420778232	-1.35285140185181
C2orf72	-0.80622919602463	7.38918545377219	-3.38327878899977	0.00118439478975237	0.0184311420778232	-1.35314579513472
ISX	-2.45409302362509	7.16726656503249	-3.38260714504969	0.00118687781547855	0.018455905444748	-1.35508309500512
PID1	-2.04857834582693	7.09234409617373	-3.38141199703034	0.00119130835915898	0.0185108927248599	-1.35852972282055
ANAPC7	0.50721788967626	8.82203117128673	3.3805153832944	0.00119464244820613	0.0185487732562058	-1.36111485489165
RAVER2	-1.21435029113592	6.89438646899262	-3.37935206623507	0.00119898141100592	0.0186021876038903	-1.36446822508759
AGTRAP	0.740476889556993	8.23033317834449	3.378104341694	0.00120365172903152	0.0186606590530077	-1.36806399672121
ABHD6	-0.85374182940971	7.38135048083499	-3.37780891182062	0.00120476005447793	0.0186638614128216	-1.36891524715082
SFXN3	0.893245344889742	8.23201452399776	3.37712345105143	0.00120733531881448	0.0186897674596135	-1.37089012729688
MIA-RAB4B	-0.55408650193802	8.14011214170473	-3.37654585986367	0.00120950935144782	0.018709428286185	-1.3725540034634
CLDN11	-1.42046823136827	6.37377518866828	-3.37459047775079	0.00121689679754043	0.0188096437779643	-1.37818540262728
NDUFA10	-0.605648396639284	10.4659790034662	-3.37371385194103	0.0012202225010046	0.0188469739576807	-1.38070928675042
TCN2	-0.644833172074183	7.55696133832063	-3.37267028699395	0.00122419271312349	0.0188870321177035	-1.38371319574111
MND1	1.72182697309068	6.87887335712986	3.37248829136477	0.00122488635723119	0.0188870321177035	-1.3842370037587
GRAMD2A	1.2143729844674	6.88378731332838	3.37229496619545	0.0012256235880879	0.0188870321177035	-1.38479339770656
TSHZ1	-1.19213451965261	8.15242865862402	-3.37207413828123	0.00122646621086117	0.0188870321177035	-1.38542891738562
RERG	-1.55122891172771	6.40522356892554	-3.37111125056449	0.00123014673622813	0.0189296260220919	-1.38819966176708
WASL	-0.823318063313806	10.1741374246849	-3.36987913072594	0.00123487157118618	0.0189882146425263	-1.39174431034318
AL445423.1	-0.510916033660475	3.84186856852263	-3.36876418943241	0.00123916181202642	0.0190400386217601	-1.39495105682458
PAM16	0.673985718679419	7.59220966403488	3.36767833047548	0.00124335366010144	0.0190824627312841	-1.39807343198999
CXCL1	2.15996381866153	9.90028786009217	3.36757148795348	0.00124376683695716	0.0190824627312841	-1.39838061773637
PMCH	0.671559131018908	5.43477160255012	3.36643642947508	0.001248164292209	0.0191357454487776	-1.40164362583411
BX890604.1	0.856712827628253	7.42830000136882	3.36533904230154	0.00125242974336996	0.0191869270159349	-1.4047975936845
TUBB	0.706496470273169	11.8954753868465	3.36502964132599	0.00125363484164862	0.019191183666865	-1.40568670148663
ADCY9	-1.52472122824643	8.09152802577611	-3.36377385218537	0.00125853730427309	0.0192385452277608	-1.40929479278056
SLC35D1	-1.02340566007668	8.93771115292082	-3.363760959504	0.00125858772954477	0.0192385452277608	-1.40933183062544
CEND1	-0.363902863308559	7.0904938732323	-3.36263943397125	0.00126298149058236	0.0192914597126074	-1.41255334032075
CD302	-1.38444817587723	8.31591646135412	-3.36235583568419	0.00126409482332692	0.0192942260755142	-1.41336783683532
NAT2	-1.67248881394442	7.89636545231033	-3.36196550136547	0.00126562868783303	0.0193034023228299	-1.41448880001259
NTMT1	0.724571477842741	8.46834033172997	3.36099948509181	0.00126943231434766	0.0193304194606758	-1.4172626093865
GBA2	-0.667416187046047	8.08269236068565	-3.36080992337948	0.00127017996568813	0.0193304194606758	-1.41780684828444
DNAJC28	-0.417139293786589	3.99543771916551	-3.36080434234269	0.00127020198417737	0.0193304194606758	-1.41782287132207
RNPS1	0.554868564970656	10.6460062891263	3.36029648662547	0.00127220710079784	0.019333850787751	-1.41928083486155
CAB39	-0.677553962529519	10.2198820121529	-3.36023307857547	0.00127245765808533	0.019333850787751	-1.41946285707784
SERINC2	-0.991086700195573	7.76846809889356	-3.35983728930914	0.00127402267400501	0.019333850787751	-1.4205989735468
DPCD	0.685496186651448	8.61381377984942	3.35980156880447	0.00127416400804428	0.019333850787751	-1.42070150486616
PARM1	-1.73585037477196	9.87977660353838	-3.35937746612104	0.00127584317038449	0.0193426945059396	-1.42191878010833
BICD1	0.833906359232157	7.15804678437811	3.35918245897094	0.00127661596826176	0.0193426945059396	-1.4224784600841
TXNIP	-0.973032307575169	11.6229579918181	-3.35785377895583	0.00128189318531422	0.0194084442256389	-1.42629121936903
PHLDA1	1.58296824208355	10.2225267900661	3.35659335983282	0.00128691829530608	0.0194702835949927	-1.42990710379288
SYTL2	-1.48524965121091	9.46751343451013	-3.35476212304176	0.00129425228536923	0.0195669390433068	-1.43515882119307
KCNN3	-0.639726717313378	5.6231052489051	-3.35356258562512	0.00129907770381425	0.0196255556466011	-1.43859780899354
TCF7L1	-0.707956887882624	6.09529981791745	-3.35300116362229	0.00130134197797594	0.01964062541657	-1.44020706399696
SCN1B	-0.524302516401201	6.48426512220268	-3.35284483257772	0.00130197313965956	0.01964062541657	-1.44065513566226
RBKS	-0.702716862945032	7.72045711389394	-3.35258490558679	0.00130302319246029	0.0196421493185364	-1.44140009810934
RCC1	0.860948400461915	8.49394725559326	3.35180734916866	0.0013061691334838	0.0196752420347265	-1.44362836354935
FAS	-1.36161912716953	7.97922238113048	-3.35125653418112	0.00130840202599642	0.0196945430778531	-1.44520662628741
ATP5PB	-0.604514929913977	12.5441709796799	-3.34969892379793	0.00131473575821244	0.0197722098154228	-1.4496686799853
RPL38	0.37245229456958	13.2969794435389	3.34951821840043	0.00131547243155227	0.0197722098154228	-1.45018624699416
CCL8	-2.13298363813489	6.78703427142158	-3.34711659017969	0.00132530006728426	0.019905468427128	-1.45706297077473
PGM5	-2.06199863920829	6.86144766082093	-3.34629036789497	0.00132869700079478	0.0199311505193955	-1.45942792664088
ARHGEF37	-0.951258237003475	7.25030336927836	-3.34623232002223	0.00132893596737526	0.0199311505193955	-1.45959406557574
PTPRZ1	-1.58988202231181	3.64198727406415	-3.34547624943965	0.00133205219776996	0.0199634209538341	-1.46175782850305
GPR18	-0.959467059273441	4.91392977988535	-3.3448300919327	0.00133472086679132	0.0199707438495576	-1.46360675924591
KYAT1	0.576613275807754	7.08139753740278	3.34475612580963	0.00133502667256456	0.0199707438495576	-1.46381839140937
SLC15A2	-1.07687494568309	5.94875168571985	-3.34459936061504	0.00133567502142311	0.0199707438495576	-1.46426691753825
SECISBP2L	-1.06912781130513	7.89675446408603	-3.34442404183466	0.0013364004557007	0.0199707438495576	-1.46476851013948
HLF	-0.669089963820373	5.38403327601945	-3.34271028884902	0.00134351121068286	0.0200625191396127	-1.46967062129358
SULF1	1.93603514156651	10.502568202509	3.34212222755215	0.00134595941951007	0.0200845869542898	-1.47135232915471
POU5F1P4	0.66519762770515	6.02174869592489	3.33969016290405	0.00135612928441776	0.0202058374388429	-1.47830517518339
ENTPD3	-0.952768596831862	6.11402046785368	-3.3395757012018	0.00135660969471209	0.0202058374388429	-1.47863231182611
SNX15	-0.504558877990194	8.03054940017928	-3.33947945603057	0.00135701377204385	0.0202058374388429	-1.47890737859887
SH3TC2	1.40321101347778	5.11734411106458	3.33809240430079	0.00136284980465149	0.0202781469495845	-1.48287091425488
AZGP1	2.05112015099135	7.51793035716234	3.33710032521446	0.00136703848665039	0.0203258588780195	-1.48570508211824
FENDRR	-0.758212285753599	6.55884505023917	-3.33623337403655	0.00137070879327398	0.0203658003549114	-1.48818129091624
FRMD1	-0.69981698378862	6.64032686164439	-3.33466625263497	0.00137736690134902	0.0204500450195271	-1.49265617450439
IGLV4-60	-1.3926418700248	5.627360522183	-3.33333049062103	0.00138306609703327	0.0205199419428657	-1.49646922639359
F2RL1	-1.27407452091578	11.0714868407034	-3.33221309320414	0.00138785067345969	0.0205761786451255	-1.49965809574317
SLC49A4	-0.796336159566071	8.18917036563232	-3.33107164699919	0.00139275432345736	0.0206340989496041	-1.50291480478346
PSAT1	1.97142684989646	9.69632537602395	3.33033918043906	0.00139590959138494	0.0206660520836152	-1.50500421495196
CAV1	-1.311134775025	9.8359432867511	-3.32986859395249	0.00139794030271551	0.0206813226914245	-1.50634642067411
ABHD17C	-0.838831199093658	10.2993066428693	-3.32779776286229	0.0014069096300532	0.0207991490094365	-1.51225122330588
BARD1	0.84930622972494	8.04863906825339	3.32664659575611	0.00141191906152674	0.0208583075063661	-1.51553254045026
EPHX2	-1.48636028160385	7.68147205867763	-3.32580025933437	0.0014156127005562	0.0208979572492237	-1.51794444029295
DDX11	0.625788340018939	8.58820878539208	3.3231152820982	0.00142739099276518	0.0210482477709831	-1.52559320416256
HMGB1	0.434911871793439	13.1785681473596	3.32301624220037	0.00142782721507756	0.0210482477709831	-1.52587525681576
SYNPO	-0.937301295479907	7.92885594743513	-3.32243017010112	0.00143041114706561	0.0210713306126811	-1.5275441897579
RANBP17	0.723658543183157	6.85150907476998	3.32185362772325	0.00143295736034491	0.0210938253819763	-1.52918577893292
TPSG1	-0.820926782727471	7.19731443199085	-3.32094178929168	0.00143699307467276	0.0211313722939092	-1.53178163865443
SNRK	-0.866683786131762	8.65136743322994	-3.32075848908211	0.00143780563594212	0.0211313722939092	-1.53230340351655
ZNF43	-1.12057143560633	6.63298096989661	-3.32058592960243	0.00143857097947132	0.0211313722939092	-1.53279457592741
PPAT	1.03807069409399	8.16644111190032	3.31906886331714	0.0014453160730103	0.0211800041082969	-1.53711195582314
SLC22A17	-0.614463965175122	6.445415607107	-3.31903485665096	0.00144546761225349	0.0211800041082969	-1.53720871826539
SPECC1	-0.658518631903886	6.92387978341547	-3.31901389441214	0.00144556103085795	0.0211800041082969	-1.5372683637871
TCEAL7	-1.60604695152886	5.42975420810451	-3.31892100572512	0.00144597505943004	0.0211800041082969	-1.53753266408079
HADHB	-0.724935161842906	10.8215900193121	-3.31773161395567	0.00145128636100278	0.0212427679021744	-1.54091642303825
PTBP1	0.435412229604021	11.2161697215127	3.3174737195573	0.00145244042523101	0.0212446356756228	-1.54165000439047
ZNF423	-1.40846355611385	6.78140694559172	-3.31668243411891	0.00145598678289654	0.0212776937856519	-1.54390056208677
EPB41L4B	-1.33724717425359	10.5868304706252	-3.31651089947628	0.00145675663595056	0.0212776937856519	-1.54438838644156
NOX4	1.91980672064459	5.11592912302027	3.31536434708446	0.00146191225199298	0.0213217392380999	-1.54764858049035
MPP6	1.19113058624166	5.23311917096372	3.31515948369413	0.00146283525305171	0.0213217392380999	-1.54823101918747
DBNDD1	0.680695463039863	6.24177971690267	3.31515338914738	0.00146286272010929	0.0213217392380999	-1.54824834594654
SEMA3G	-0.944606491932968	5.94229264231735	-3.31331456650557	0.00147117218522912	0.0214277626443963	-1.5534750605507
AKAP9	-1.16170857724559	9.17132282795591	-3.31281335122135	0.00147344482516156	0.0214457718328895	-1.55489936515555
FAP	1.89750042308041	7.67138156454094	3.31111945740435	0.00148114986366871	0.0215427679046741	-1.55971175889922
ATIC	0.747434611806915	10.6391723841487	3.31045582651467	0.00148417885964527	0.0215716642261784	-1.56159666724919
NCAPG2	1.07971748505024	7.85635153203943	3.30818257021306	0.00149459889271305	0.0217078689701628	-1.56805132567001
MRE11	1.01077306818001	7.75584688510016	3.30765014205821	0.001497049342664	0.0217282119530973	-1.56956263444312
PLEKHS1	1.58848522403446	6.52961625492509	3.30703281192142	0.00149989528026654	0.0217542625197454	-1.5713147198485
POLD1	0.828245665058724	7.74944791874519	3.30588545482005	0.00150519821435779	0.0218158875648202	-1.57457048356362
SLC35A1	-1.06756309739595	9.87877127129616	-3.30271857439689	0.00151992684243987	0.0220139439174094	-1.58355265995882
COX5A	-0.727498017037817	12.0745885851648	-3.3023714804254	0.00152154934030121	0.0220220326546951	-1.58453673992353
RGS13	-1.9509951019459	4.2812139518284	-3.30168609045648	0.0015247579980789	0.0220530512133046	-1.5864797367089
ANAPC11	0.58623935552491	10.9235285762738	3.29991863453734	0.00153306176312514	0.0221576671169002	-1.59148891526403
ZFP91	-0.549745792760206	9.58366996575035	-3.29729688353827	0.00154545754412619	0.0223212385141519	-1.59891570048853
TP73-AS1	-0.802953611007519	6.0443444194179	-3.29689476169465	0.00154736711921308	0.0223332337980148	-1.60005443719884
B4GALNT3	-0.926226449638953	7.58900564203669	-3.29603497659002	0.00155145747198256	0.0223766657126293	-1.60248885739002
C6orf120	-0.865409915361365	8.69966859705698	-3.29378878294622	0.0015621916006044	0.0225157935638644	-1.60884662975913
DIRAS2	-0.615576976825156	3.48811284323554	-3.2930654360276	0.00156566318363245	0.0225501258953659	-1.61089337113029
RPL35P8	0.503474177442047	7.18074129127459	3.29241411498659	0.00156879529897921	0.0225795245500505	-1.61273603416175
EPHA7	-1.3703979833416	5.25260039170739	-3.29101419873014	0.00157554726917158	0.0226609463725116	-1.61669566833155
RETREG1	-1.73946818723663	8.47180573710425	-3.28963389667117	0.00158223139497634	0.0227412799873787	-1.6205986318896
SNRPG	0.723581276040814	11.4920125138907	3.28877633987726	0.00158639754606289	0.0227703417151415	-1.62302287637411
RNF103	-0.773161943701277	9.75313545809546	-3.28876479046834	0.00158645372533382	0.0227703417151415	-1.62305552250931
CYP2C18	-1.71246973346934	5.78977799161538	-3.28837179540423	0.00158836646914472	0.022781996404635	-1.6241663325288
LDOC1	-0.65338773687269	6.82224768103061	-3.28777656077369	0.00159126766308857	0.0228078025089641	-1.62584859466183
PRSS12	-1.38206795417901	6.11548152412465	-3.28693231265607	0.0015953911062527	0.0228510793952332	-1.62823424497744
RAB3C	-0.591819270990361	4.7751656351204	-3.28463206709728	0.00160667692524726	0.0229968135005826	-1.63473195785233
NPHP4	0.83169055284299	6.75312879662548	3.28412659241001	0.00160916700517346	0.0230165373227885	-1.63615937683583
CCR2	-1.07976255393429	5.84332222132686	-3.2829847348455	0.00161480541352179	0.0230812345605391	-1.63938330318674
FNIP2	-1.14716411805048	9.64970178461001	-3.28229728654981	0.00161820893668083	0.0230901949198126	-1.64132385655701
DDX39A	0.686613109560758	10.1509381435026	3.28225959918963	0.00161839571988308	0.0230901949198126	-1.64143023325956
FAM107B	-1.21865546547937	8.95788631937456	-3.2821822396589	0.00161877918677335	0.0230901949198126	-1.64164858623725
WFDC1	-1.223322984819	8.21955762940328	-3.28064553527755	0.00162641427354798	0.0231831241181973	-1.64598527497127
ANKRD13A	-0.779398739630162	9.13061178568717	-3.28012985372693	0.00162898400683545	0.0232037728764441	-1.64744023511139
MYZAP	-1.17594107816009	7.64764712952603	-3.27899795021766	0.00163463787683529	0.0232643529785366	-1.6506332420265
SUCLG1	-0.621871587510874	11.4487987517554	-3.27882866832827	0.00163548502603134	0.0232643529785366	-1.65111070368291
SP6	0.836522870170155	7.00931574139054	3.27825060740504	0.00163838096932176	0.0232895404684427	-1.6527409969536
C15orf62	0.512705737493547	6.09470832671608	3.27699988359948	0.00164466329748707	0.0233301261016664	-1.65626767417762
MT1E	-2.07877076900574	11.0639405339578	-3.27692191503463	0.00164505567898843	0.0233301261016664	-1.65648749053393
CHPF	1.04597682287008	7.13714788820361	3.27692082572513	0.0016450611616275	0.0233301261016664	-1.6564905615915
SOSTDC1	-2.59672015225359	6.87821589373052	-3.27678498663382	0.00164574499243528	0.0233301261016664	-1.65687352286035
NKRF	0.708839998575257	8.57065512683795	3.2742225026456	0.00165869503235573	0.023497611967602	-1.66409559013721
RPS2	0.252495261282601	14.1256963391151	3.27392788160252	0.00166019008530029	0.0235027046480575	-1.66492568304154
LGALS4	-1.42833226566654	12.7979644939648	-3.27352581009667	0.00166223243916667	0.0235155330098651	-1.66605842948263
ACOX1	-1.16979708205599	9.30199259433644	-3.27280827049869	0.00166588310773775	0.0235411976581161	-1.66807968579006
SCARB1	0.958542426675496	8.57903163478536	3.27272221822831	0.00166632142673528	0.0235411976581161	-1.66832206711618
EAF2	-0.938457575228684	6.7459922349731	-3.27232456039	0.0016683483596544	0.0235537557979312	-1.6694420801526
SALL1	-1.38183319092685	4.58640585141073	-3.27036325432457	0.00167837943576114	0.0236683616940121	-1.67496470138123
TKT	0.787608445265905	11.0223845964165	3.27029038806132	0.00167875319934337	0.0236683616940121	-1.67516983098527
PA2G4	0.677886369995129	9.53991331502198	3.26874175183886	0.00168671536976282	0.0237644302300756	-1.67952869239277
UNC5CL	1.34596064942301	7.05288425313562	3.26848430878164	0.00168804242516638	0.0237669483494344	-1.6802531578828
CPQ	-0.833100186763478	7.48714705239693	-3.26671218278935	0.0016972039571973	0.0238639576618412	-1.68523893832278
SSRP1	0.5580841603871	9.56721779843551	3.26664532445368	0.00169755051429469	0.0238639576618412	-1.6854270021687
KIF1C	-0.57564430146473	7.86988426103861	-3.26648312641342	0.00169839153673924	0.0238639576618412	-1.6858832326423
DSCC1	1.11890625359221	7.64753751901679	3.26614337417833	0.00170015447503847	0.0238725218248787	-1.68683883400856
RPS7	0.398726953474581	13.6960829839089	3.26577318171864	0.00170207732208661	0.023883318193374	-1.68787997059213
RFC4	1.0214453749557	9.0714979891975	3.26526770453921	0.00170470616318991	0.0239039996338357	-1.68930144608071
EXOSC2	0.624309150088281	7.72846226187446	3.26448096852098	0.00170880534231161	0.0239452567161972	-1.69151354422681
MRPS17	0.904349536547629	9.16092282250896	3.26255375509923	0.00171888599075555	0.0240548129290101	-1.69693073229056
ZWINT	0.833343994477389	10.0056613833747	3.26254191867615	0.00171894807566342	0.0240548129290101	-1.69696399600572
WIPF2	-0.541013566191626	9.16313739943439	-3.26229128846518	0.00172026318663942	0.0240569507931595	-1.69766831757405
INA	-0.587551426925669	5.89080578894264	-3.26123273837554	0.00172582806367308	0.0241184763226481	-1.70064262323335
TMEM132A	0.76395571147755	7.23879742737899	3.25872186192484	0.0017390956448268	0.0242874916065993	-1.70769485544796
WFDC10B	0.566974148238328	4.65856617283815	3.25740673886174	0.00174608299346903	0.0243686309614487	-1.7113870292753
MARVELD3	-1.01865580159705	8.13457291813357	-3.25687941715272	0.00174889209431836	0.024380033114518	-1.71286716654673
AGA	-0.945006037034773	8.54168237304143	-3.2568111838024	0.00174925589095324	0.024380033114518	-1.71305867772683
IFITM2	0.8563203274897	11.9944837776882	3.25535233214134	0.00175705101250748	0.0244710266370774	-1.7171525512815
NKPD1	0.380380357783815	6.0743378452538	3.25514727228599	0.00175814932644026	0.0244710266370774	-1.71772788936221
BEND5	-0.572720779009015	4.68841447882416	-3.25402560480951	0.00176416847085536	0.0245383029847401	-1.72087449367443
IGLL5	-2.46241562426865	9.31680065357948	-3.25353717550678	0.00176679554780083	0.0245583394579138	-1.72224443338299
IFITM3	0.815487865004588	12.4435958529436	3.25136348287277	0.00177853164749006	0.0246929397583132	-1.72833935886606
ECHDC1	-0.907942901649292	10.4981502998088	-3.25130190008741	0.00177886520653452	0.0246929397583132	-1.72851199067473
ENO3	0.517557901793496	5.74243895278495	3.24873154993791	0.00179283985485283	0.0248541101107777	-1.73571519299686
GHET1	0.459266653752405	4.33856659814607	3.24850642298229	0.00179406873783172	0.0248541101107777	-1.73634589558135
SEMA4F	0.506228625022494	6.98910261965051	3.24850465471412	0.00179407839326965	0.0248541101107777	-1.73635084933245
SMPD3	-1.11171398507943	6.97624225769146	-3.2459328894953	0.00180817300419345	0.0250326131557136	-1.7435534919482
AL359711.2	-0.55285222855577	4.57460305348911	-3.24529750233174	0.0018116712388474	0.0250642778278239	-1.74533235486888
FANCI	1.21742587767005	8.43630735483064	3.24426275518274	0.00181738182410608	0.0251112523665501	-1.74822874281018
RPL34-DT	-0.303799992077005	3.45694238983953	-3.24418449213401	0.00181781443072559	0.0251112523665501	-1.74844778354495
PRDX1	0.482692325952305	12.3058886994987	3.24402317259326	0.00181870644525577	0.0251112523665501	-1.74889926861954
NAP1L3	-1.78457069138386	5.32605262389691	-3.24363190404224	0.00182087166770611	0.0251131097791345	-1.749994244021
FGF14-AS2	-0.673725481107512	4.67674100819343	-3.24356038424485	0.00182126770925645	0.0251131097791345	-1.75019438364585
TLR3	-1.23863882276477	6.80641587077501	-3.24290957194238	0.00182487530681945	0.0251461013483636	-1.75201545622903
POLR2D	0.63863054455159	7.62857278774813	3.24217818719965	0.00182893754150479	0.025185309578526	-1.75406166445582
SLC5A6	1.03234722835067	8.90535355502228	3.24168279389441	0.00183169386079713	0.0252064945724191	-1.75544744375618
SYNC	-1.65033550228178	6.1723429218402	-3.24125385965789	0.00183408355810142	0.0252226095694519	-1.75664719009587
PGPEP1	-0.517105941739056	7.45160169258817	-3.23916067985174	0.00184578722398736	0.025366705295396	-1.76250023458833
GATD3A	-0.690441332080663	10.0310879869536	-3.23816922366361	0.00185135522092993	0.0254263430707278	-1.76527162530049
JCHAIN	-3.58534808417671	10.5920614970029	-3.23678300879182	0.00185916661146352	0.0255166918816051	-1.76914543480153
E2F6	0.722544523309581	7.90199458239621	3.23618003776302	0.00186257402930993	0.0255465173523045	-1.77083007289251
CCL15	-1.60054663074851	8.59764927898864	-3.23476400932663	0.00187059913344472	0.0256395962019241	-1.77478540626327
AVPI1	-0.870375381243759	8.60519648257926	-3.23376377028301	0.0018762873665718	0.0256900104103706	-1.77757856949537
RNF125	-1.94061389608308	7.01824277182646	-3.23368083957465	0.00187675971109245	0.0256900104103706	-1.77781012478006
TSPAN3	-0.866002370290277	11.8923931228288	-3.23325810399138	0.00187916920102564	0.0257032405492702	-1.77899040000291
SDHAP1	-0.649664738414385	10.3972922388935	-3.2329364810182	0.00188100431800695	0.0257032405492702	-1.77988829381745
COMT	0.614508172522939	10.0089396325888	3.23285808696631	0.00188145187380511	0.0257032405492702	-1.78010714120946
TSLP	-1.15808776992467	4.15099357031713	-3.23169537497845	0.00188810160238206	0.0257745314491674	-1.78335255008902
MYO1A	-1.51742471170713	7.91634068687002	-3.23138299643178	0.00188989189849131	0.0257745314491674	-1.78422432819055
SLC1A1	-2.13722583551398	8.06852324729462	-3.23110735231078	0.00189147298611305	0.0257745314491674	-1.78499353757657
ICAM3	-0.847866678091918	8.65775931513809	-3.23089786346994	0.00189267543882013	0.0257745314491674	-1.7855781026664
TWIST2	-0.963278346193526	5.75320205993355	-3.2308592889959	0.00189289693205462	0.0257745314491674	-1.78568573922267
TPD52	-0.813466340781762	11.5178175258527	-3.23006934139401	0.00189743813554396	0.0258193800732106	-1.78788976824898
RBM28	0.848087488891176	8.36768411318035	3.22844115153087	0.00190683044657588	0.0259301378139166	-1.79243132838635
LMOD1	-1.38028802108755	7.42615356657771	-3.22773565887355	0.00191091365463022	0.0259472550462261	-1.79439866017985
RASGEF1C	-0.41733182662664	4.72104081419712	-3.22770010968184	0.00191111962106548	0.0259472550462261	-1.79449778407047
SHISA2	1.97061878049645	6.39915306245996	3.2274338423825	0.00191266299442794	0.0259472550462261	-1.79524020733606
SOCS6	-1.16933877869582	8.27344559726157	-3.22716909308605	0.00191419872836352	0.0259472550462261	-1.7959783535392
MMP11	1.82070382039141	9.48209779641816	3.22714172274455	0.0019143575617523	0.0259472550462261	-1.79605466212356
SAMD13	-1.51536803238401	7.33164211849475	-3.22687325941167	0.00191591614243555	0.0259513850785265	-1.79680311347919
LIMK2	-0.721375054671881	8.72347459184287	-3.22464690106342	0.00192888735794102	0.026109994537152	-1.80300824047927
PCBP1-AS1	-0.563435214232499	6.40911157385712	-3.22428433458471	0.00193100752894416	0.0261216096905603	-1.80401845951796
AKR1C2	-1.34817245268709	8.18795130228668	-3.22406598728971	0.00193228540758551	0.026121823044283	-1.80462680046353
GNAQ	-0.982474288875114	9.53716440274821	-3.22382096283009	0.00193372035911921	0.0261241581414427	-1.80530943114199
CD69	-1.55544597697003	5.99442974071445	-3.222065657847	0.00194402932791556	0.0262276016286688	-1.81019854537704
SLC35A3	-0.925870308286072	9.88592613647152	-3.2218990842475	0.00194501029437978	0.0262276016286688	-1.81066240742324
LGR4	-1.55551383419489	8.36044445687257	-3.2218704553895	0.00194517893897698	0.0262276016286688	-1.81074212921455
PPIL1	0.837737922839473	8.84567970947993	3.22158005394977	0.00194689038808737	0.0262335874754195	-1.81155077071289
IQGAP2	-1.68236488024577	8.63400059619585	-3.2198241360848	0.0019572688262435	0.026356273843046	-1.81643909837972
FOLR2	-0.747620653523084	7.20946683279252	-3.21834072659567	0.00196607700585172	0.0264576695644428	-1.82056726241595
PPP1R13L	0.924844077616086	7.49370210610555	3.21796150865136	0.00196833468334733	0.0264708401177646	-1.82162235990304
MTMR3	-0.543709788996606	7.99760033467563	-3.21764363537063	0.00197022901794876	0.0264722340158007	-1.82250670795028
CCDC144A	-0.352043932697995	3.61702421110621	-3.21751494760799	0.00197099640616267	0.0264722340158007	-1.82286470902912
TMEM237	0.922083789797398	7.00028554061472	3.21719177182382	0.00197292479748704	0.0264809497623796	-1.8237637169522
KLK10	2.88455984354672	8.5172431201549	3.21633004035023	0.00197807540618225	0.0265328753608257	-1.82616055103524
CYTL1	-0.840696532029037	4.99533372043659	-3.21458103522467	0.00198856808596751	0.0266563430539311	-1.83102381361519
PORCN	0.473184831642501	6.64193087528691	3.21425624665404	0.00199052230375163	0.026665268686568	-1.83192670300273
AFTPH	-0.367169430145703	9.96058705624242	-3.21389266614318	0.00199271206482977	0.0266773360968834	-1.83293735179427
C1orf74	0.533652606965553	5.72242785642994	3.21171441237843	0.00200587856174295	0.0268362434339974	-1.83899050965562
OCEL1	-0.603205379367658	7.92238210561328	-3.20970513267039	0.00201809597742887	0.0269761596930509	-1.84457143162564
RXRA	-0.616760171149135	8.64965459323109	-3.20956619009286	0.00201894339104874	0.0269761596930509	-1.84495725997057
PSMA1	0.487114354153384	11.6293804441017	3.20923533981544	0.00202096259689764	0.0269857179793487	-1.84587594559962
PHYH	-1.33292204513276	9.69531051541975	-3.20830847107929	0.0020266294379473	0.0270439390568636	-1.84844924964269
NEUROD1	-0.778570558321227	4.67181261850492	-3.20619381360533	0.00203961418958761	0.0271996745373034	-1.85431821505949
OLFML2B	1.41883794145881	7.81290503816348	3.20547713549316	0.00204403251524156	0.0272410437655857	-1.85630661926188
VSIR	-0.69421058345532	7.68789876352607	-3.20427632652868	0.00205145562754157	0.0273047427818616	-1.85963749866433
EBPL	0.840108947460221	10.9014960251078	3.20412537068608	0.00205239058623966	0.0273047427818616	-1.86005616451036
RPL27	0.33492585831106	13.6020231912439	3.20406413716231	0.00205276995548034	0.0273047427818616	-1.86022598742087
CHCHD2	0.562023359170738	12.7965930877961	3.20379800376256	0.00205441953545969	0.0273091336707831	-1.86096404473181
PPP3CB-AS1	-0.509213833841821	5.97839242605853	-3.20354642444898	0.00205598004695214	0.0273123357071685	-1.86166169829391
OLFML1	-1.18050199358975	6.99974072083206	-3.20284878708093	0.002060313208925	0.0273464612573051	-1.86359610273158
EMC8	0.521879513003501	9.77910964282561	3.20270755731003	0.00206119145583398	0.0273464612573051	-1.86398766600586
MYPOP	0.498610553150597	6.90154598099205	3.20100347071888	0.00207181613127719	0.0274698132408994	-1.86871128939088
TLCD3A	0.913698607284051	8.39000992378993	3.20018142353407	0.00207695978155356	0.0275203819454635	-1.87098929201283
MID1IP1	0.647100092894807	7.95158608464812	3.19989547313527	0.00207875181226243	0.0275265043239895	-1.87178159780476
CHTF18	0.858167893988229	6.97195629748714	3.19936247664067	0.00208209593160026	0.0275531582457357	-1.87325827496056
ACTR3B	0.736480985668652	6.98774445499936	3.19866616533147	0.00208647231452554	0.0275934297084569	-1.87518714608407
CSRP1	-0.760503214722382	10.2819082284944	-3.19774503247162	0.00209227496818444	0.0276438147008207	-1.87773832647659
CHAF1B	0.609730309536976	6.29571877790068	3.19746119085404	0.0020940660671971	0.0276438147008207	-1.87852434847203
TMEM127	-0.634333771525107	8.66298329346725	-3.19742586240563	0.00209428909749659	0.0276438147008207	-1.87862217738401
DDIAS	0.928147610718406	7.38519114671193	3.19684332756445	0.00209796988085919	0.027674749919785	-1.88023517472623
SLC9A1	-0.715083506422864	7.34474146314546	-3.19601309672665	0.00210322622463251	0.0277264160326237	-1.88253365036646
SNHG16	0.697280574787026	10.9774504503465	3.1939155068993	0.00211656147733385	0.0278844512389425	-1.88833882122399
ASXL2	0.459969419345203	8.90943613319149	3.19282349409671	0.00212353517480148	0.0279480091717019	-1.89135990200181
SH3RF2	-1.01773607049648	7.79947875899464	-3.19273730430906	0.00212408650659937	0.0279480091717019	-1.89159831577773
TBCD	0.595009754616502	8.25271178948141	3.18879698720224	0.00214943529408313	0.0282635719705455	-1.90249274980774
CASP5	-1.21185429700373	6.56911378096956	-3.18803318744405	0.00215438163392876	0.0283106264618562	-1.90460340240275
NDE1	0.974372166353231	8.75106461628868	3.18696442180899	0.00216132082213913	0.0283837925481051	-1.90755615865595
PTGDR2	-0.517295120939399	6.46564596149325	-3.18525858537127	0.00217243971712049	0.0285117215125192	-1.91226748233474
C1QTNF12	-1.0744193229835	6.55340126669288	-3.18465251307356	0.00217640306883291	0.0285456364484377	-1.91394093576232
ACADSB	-1.0779993100711	7.31723028164391	-3.18330801174781	0.00218521949429796	0.028643120882511	-1.91765245914867
PHKA1	0.826003979267115	7.26458976478708	3.18235821908656	0.00219146780759251	0.0286975148983819	-1.92027368339925
EIF5A2	1.41448262569542	7.07848643654747	3.18225582893297	0.00219214239041125	0.0286975148983819	-1.92055622377957
VPS35L	-1.08292378022856	7.42588638630774	-3.18180897941805	0.00219508867111765	0.0287179204969165	-1.92178920349053
ACAA2	-1.32755204636456	10.4950777379987	-3.18027461241807	0.00220523369819595	0.0288324206263813	-1.92602196662536
GATA2	-0.854543263291601	7.1573432389434	-3.17955862389944	0.00220998272665196	0.0288600130149156	-1.9279966034046
POLR1A	0.527442524244576	7.07065808688743	3.17953295747793	0.00221015314527404	0.0288600130149156	-1.92806738315839
CSF2RB	-1.30733732434977	7.64286848032923	-3.17932606553701	0.0022115273054866	0.0288600130149156	-1.92863790931262
CCDC47	-0.69825988692503	9.77643730446251	-3.1781538003973	0.00221932852013868	0.0289435679781413	-1.93187003462344
BAD	-0.73735149102338	7.45618894157568	-3.17648639365548	0.00223046921282226	0.0290705423789561	-1.93646582721031
MB	-1.60330357745949	6.46592467724802	-3.17622006215824	0.00223225353530077	0.0290754886218502	-1.93719973862368
CPAMD8	-0.440049210381104	5.10106618817111	-3.17559966583546	0.00223641514476265	0.0291011334999005	-1.93890914563735
PDE2A	-0.620248556658697	6.36177781882445	-3.17536154404022	0.00223801439045614	0.0291011334999005	-1.93956518815693
JPT2	0.57088065489855	10.4621983856312	3.17510462006997	0.00223974111389317	0.0291011334999005	-1.94027299118886
MMP7	2.74030679177206	8.16712396021842	3.17504343179057	0.00224015252927064	0.0291011334999005	-1.9404415532913
GINS2	1.02691678558051	8.60661993504784	3.17487986154831	0.00224125268390788	0.0291011334999005	-1.94089214647968
GSTO1	0.686957740051767	11.2474137828127	3.17448889881683	0.00224388430398584	0.0291011645409862	-1.9419690768448
ANKRD40CL	-2.13126171578648	7.26968126372265	-3.17446174475473	0.00224406718883964	0.0291011645409862	-1.94204387069795
MPZ	-0.524136042584421	5.7778096051626	-3.17324337509627	0.00225228738358521	0.0291863704113618	-1.94539929249404
B4GALT2	0.390163304354252	7.43645886882284	3.17307021118736	0.00225345798508751	0.0291863704113618	-1.94587611304042
AKT2	0.491486933146516	8.1535011121761	3.17149111344959	0.00226415911747996	0.0293066299277566	-1.95022339509343
PDZD3	-0.64358626304284	6.89229305450189	-3.17084736444381	0.00226853526976363	0.0293449215489362	-1.95199518699821
MPP5	-0.925464319284382	8.84846092584147	-3.17008633196749	0.00227371891728621	0.0293936042667537	-1.95408943493377
AFG3L2	-1.03745847372597	10.5781806051025	-3.1688452410228	0.00228219619309908	0.0294830767806915	-1.95750393354755
FTH1	-0.645220905675071	13.4881932008206	-3.16865634894547	0.00228348901190745	0.0294830767806915	-1.95802352799501
BPNT1	-1.08947078983461	8.06610374481287	-3.16835666879517	0.00228554149504803	0.0294911797524994	-1.95884782540178
TNFRSF12A	0.997714644731564	9.41342838540944	3.16756548537864	0.00229096854081964	0.0295427887161022	-1.96102376953524
PCDH8	-0.378985947252256	3.09137093246907	-3.16683547749369	0.00229598665459879	0.029589063381215	-1.96303110912534
ARHGEF18	-0.661190445089039	9.33920241582578	-3.16629044322415	0.00229973995491484	0.0296189905705491	-1.96452959385874
CLEC5A	1.60426476531832	5.42420678745333	3.16462884832228	0.00231121775568537	0.0297368710018162	-1.9690967040479
WDR12	0.751685023296533	9.46621359755052	3.16453273278849	0.00231188333044595	0.0297368710018162	-1.96936083574882
ECI2	-1.32536490739373	8.30843210686788	-3.16434223732718	0.00231320299139605	0.0297368710018162	-1.96988431201733
GNA13	-0.87056006903302	10.9624914549168	-3.16400247225468	0.00231555847042472	0.0297486739058849	-1.97081791905828
SLC23A1	-1.29505071252215	4.95056583667067	-3.16344841491447	0.00231940438175766	0.0297795983183861	-1.97234019931599
P2RX1	-0.644523669230156	6.3094204878108	-3.16227077930831	0.00232759863618058	0.0298493754887938	-1.97557511286454
IGLV6-57	-0.879445434111833	5.87722072550744	-3.16225287315381	0.00232772344005958	0.0298493754887938	-1.9756242933939
FGF8	-0.612081815198977	5.1838286900781	-3.16158521295235	0.00233238142828196	0.0298905872576791	-1.97745792227424
S100A2	2.30912560942374	7.76429916616537	3.16134384812128	0.00233406747581541	0.0298936847444007	-1.97812072400067
SNHG1	0.942180363430268	9.78792177884803	3.16104678455792	0.00233614417084257	0.0299017785429367	-1.97893642612176
LIG1	0.768126504654211	8.18380280865139	3.15873326431678	0.00235237665405048	0.0300909391896679	-1.98528713825003
TLE4	-1.14492384444833	7.77868851657898	-3.15738000137684	0.00236192048049188	0.0301943595952689	-1.98900030327162
SUV39H1	0.658211524211459	7.22856860338786	3.15711735872541	0.00236377694828128	0.0301994391966529	-1.98972082125595
AC110619.1	-0.874197450530111	4.10591772374014	-3.15649326575971	0.00236819377455418	0.0302372033016334	-1.99143274168987
SLC28A2	-2.186480442687	5.44131469648294	-3.15452779409976	0.00238215429112828	0.0303966999774859	-1.99682249354839
BFSP1	0.58539569623086	5.20530636774059	3.15340391935861	0.00239017159780518	0.0304802104496449	-1.99990328252312
CRYBG3	-0.689410593214963	7.993596142473	-3.15114532622701	0.00240635994597311	0.0306677535725403	-2.00609211836808
RAPGEFL1	-0.969504754464409	7.74503305963476	-3.15091364070919	0.00240802632601771	0.030670105150516	-2.00672678013251
VTI1B	-0.709791171734119	9.85440362537007	-3.14836902305428	0.00242639944454231	0.0308851102728735	-2.01369502998806
ASB5	-0.680582143648744	3.1835782222096	-3.14743979576027	0.00243314143792541	0.0309518920348753	-2.01623860761913
TMEM97	1.03138431122995	9.94871514123574	3.14679647270306	0.0024378193152279	0.030992350348447	-2.01799925125631
ULBP2	1.52570683073735	6.78880428640782	3.1465304500561	0.00243975613634054	0.0309979329366729	-2.01872722258931
DGKZ	0.622065171017374	8.07877160836114	3.1461443401678	0.00244256983195063	0.0310146428293756	-2.01978373136692
ARRDC1-AS1	-0.310204592627158	6.81391903509689	-3.14588284869403	0.00244447711967295	0.031019830132355	-2.02049919318877
FZD5	-1.28802519816844	9.6405066861722	-3.14487392902529	0.00245184911890564	0.0310943144693566	-2.02325926427383
PEX11A	-0.782402786774028	7.81846831355702	-3.14303007436609	0.00246537557689653	0.0312373279109557	-2.02830173932921
MNX1-AS1	0.992322480273502	5.85896875834264	3.14281780516031	0.00246693724715926	0.0312373279109557	-2.02888210049325
RPL31	0.331079574109902	13.7278505886576	3.14271900094973	0.00246766446777368	0.0312373279109557	-2.02915222923773
CFL2	-1.14857764283026	7.58644358446063	-3.14251547574914	0.00246916308944888	0.0312373279109557	-2.02970864315815
DIPK1B	-0.511509168933514	6.51165637540688	-3.14149957321515	0.00247665623876481	0.0313129836125322	-2.03248559978604
PLEKHH2	-1.30048542990685	4.99302451633205	-3.14070218266473	0.00248255256056847	0.0313683701746554	-2.03466478832556
ASF1B	0.927305835661702	7.99243980262822	3.13988707185725	0.0024885934764303	0.0314078488816745	-2.03689197869307
HEATR1	0.639641292432616	9.11132252509358	3.13980247599814	0.00248922121622679	0.0314078488816745	-2.03712310184437
CLIP4	-1.29393452949684	6.78931929945467	-3.13966663841964	0.0024902295025766	0.0314078488816745	-2.03749421206898
PITPNM3	-1.36118691583996	6.93522708997259	-3.13680018079685	0.0025115956915235	0.0316580365575286	-2.04532262581959
SEPTIN1	-0.530509094261226	5.33421478640643	-3.13523736393277	0.00252331677113504	0.0317864194839817	-2.04958849808049
SETD5	0.70181688758136	9.13912797293611	3.13456450634196	0.00252837890909088	0.0318308140398138	-2.051424645242
OSR1	-1.0019667226427	4.67270104088185	-3.13343462127559	0.00253690077617868	0.0319186841122007	-2.05450730413583
RAD51C	0.688112646496081	8.05159367787557	3.13203742794324	0.00254747586507236	0.0320150764545271	-2.05831811233429
MSRA	-0.609574452631136	8.34666735692565	-3.1320137091197	0.00254765574337373	0.0320150764545271	-2.05838279385979
ZNF469	0.742100982483906	7.24092490208614	3.13177082118982	0.00254949843479176	0.0320187919325759	-2.05904513122105
ATAT1	0.545990325568861	6.55015726245134	3.13046453433656	0.0025594300776426	0.032108344628671	-2.06260662120163
FGD4	-1.10712497196533	8.23618681716453	-3.13042492635389	0.00255973177935484	0.032108344628671	-2.06271459198192
RLN2	1.31703215835136	4.93045206731202	3.12973607054033	0.00256498424566435	0.0321547419336857	-2.06459223978182
BLOC1S5-TXNDC5	-0.761600136936645	11.5650142610415	-3.12930189082912	0.00256830000066195	0.0321768190760898	-2.06577554608848
RPS3	0.421257266521117	13.5141405490782	3.12901597094918	0.00257048570762324	0.0321815891133747	-2.06655472055226
ITPKA	-1.13277005356979	6.91848321036243	-3.12884539218543	0.00257179052005227	0.0321815891133747	-2.06701954790245
NAA10	0.738993810351817	8.80131629313283	3.12858415570545	0.00257379000244439	0.0321871490517169	-2.06773138097779
HGD	-1.64292276070094	6.95978635791476	-3.1282967488132	0.0025759914688871	0.0321952267098771	-2.06851447352776
PCK1	-2.78620495025454	8.50474456309304	-3.12664302336363	0.00258869282277993	0.0323255923398687	-2.07301930670629
ITLN1	-4.18302452825787	8.21873655190781	-3.12653222012552	0.0025895459293377	0.0323255923398687	-2.07332107684408
EEF1E1	1.01437479813082	8.74819597922338	3.12569822174357	0.00259597556026637	0.0323659404846677	-2.07559219645591
AOC1	-1.78255884849322	9.62960843950637	-3.1256116344637	0.00259664395050179	0.0323659404846677	-2.07582796243302
MIDEAS	-0.948849621698417	7.70348985413075	-3.12550471091261	0.00259746954365527	0.0323659404846677	-2.07611909471797
POLE2	0.969622701274141	7.61426114233273	3.12303750125312	0.00261658795345358	0.0325845492615095	-2.08283476587386
CXCL5	3.82088762978005	7.81290599671454	3.12266096007577	0.00261951730624339	0.0326014129208174	-2.08385935119131
COLGALT1	0.490417682380315	9.17599569562151	3.1223478108589	0.00262195582551451	0.0326121512744434	-2.08471137383962
NOTCH4	0.488952589869541	6.84106817766064	3.12025454740742	0.00263831077982919	0.0327958667928677	-2.09040512635962
PKN1	0.521358564230627	6.5212566849321	3.11972868171525	0.002642434389004	0.0328274096934068	-2.09183505144082
JDP2	-0.852889628055657	7.39400084032603	-3.11906925002348	0.00264761387116648	0.0328720241700855	-2.0936279122261
GOT1	-0.830802522925206	9.11379488242192	-3.11846119416687	0.00265239822430205	0.0329116822832012	-2.09528084137244
TRIM28	1.21296164874066	9.73230940814777	3.11819273516959	0.00265451310276191	0.0329156154775903	-2.0960105392418
VILL	-1.18083471241394	7.93672808165029	-3.11801731077989	0.00265589591958138	0.0329156154775903	-2.09648733454427
CCL11	-1.75030663867165	7.52803185157788	-3.11762819639085	0.00265896559062541	0.0329339382580336	-2.09754485767466
HSBP1L1	-1.08393123512711	7.8035229751951	-3.1171233213087	0.00266295342057766	0.0329636046325932	-2.0989168444987
CDS1	-0.931460805555629	9.55216134342178	-3.11659837039818	0.00266710574443661	0.0329952705275579	-2.10034321065566
SPATA12	0.58970039069249	5.10997429838469	3.11590540811161	0.00267259628475977	0.0330434440296733	-2.10222581232664
WDCP	0.442867697764394	6.2901704378333	3.11532146161152	0.0026772312539342	0.0330687027433758	-2.10381200270703
PCDH19	-1.33704329400928	6.10272162187095	-3.11524549847707	0.00267783474889587	0.0330687027433758	-2.10401832716233
CDH6	0.7091596238779	6.70845388718165	3.11482989472249	0.00268113879408495	0.0330897612529375	-2.10514708725946
TBC1D27P	-0.387880484596279	5.59476722662819	-3.11216341718023	0.00270242798130068	0.0333245393002843	-2.11238643179137
F13A1	-1.58032570301026	7.39876468720499	-3.11195246153526	0.00270411897290447	0.0333245393002843	-2.1129589669743
SH3GL2	-0.375150764479269	3.27574296209841	-3.11184355755187	0.00270499231890987	0.0333245393002843	-2.11325452181719
HRC	-0.37542028418375	4.97399490952459	-3.11063735690193	0.00271468296611758	0.033424029357368	-2.11652751527817
TGDS	0.943347874680491	8.59203253264542	3.11010696322965	0.00271895441321694	0.0334258575164027	-2.11796642357625
DEPDC1B	1.22109235280211	7.26065213284695	3.10996561026327	0.00272009383685465	0.0334258575164027	-2.1183498698988
NAT1	-1.35644118225112	8.7701049605026	-3.1098929091007	0.00272068004286081	0.0334258575164027	-2.1185470802967
MED27	0.58389721564648	8.49965226675841	3.10981709343646	0.00272129148742033	0.0334258575164027	-2.11875273546541
ARMC10	0.721910137657174	9.65815916350826	3.10858539642892	0.00273124296882175	0.0334999401915751	-2.12209327150292
TOX	-1.93352910756135	7.04450865812776	-3.10853077737397	0.00273168504844887	0.0334999401915751	-2.12224138312453
WDR74	0.479414514308575	8.85915417399254	3.10846981729512	0.00273217853038502	0.0334999401915751	-2.12240668752905
CFAP92	0.795293465171565	6.23107659077191	3.10705559563454	0.00274365027380753	0.0336206807087001	-2.1262409262814
CBX4	1.06572691738739	10.1341743105495	3.10661989289017	0.00274719361350806	0.0336251951085244	-2.12742194034238
CABYR	0.411106460720543	4.89754733807394	3.10661075681284	0.00274726795808643	0.0336251951085244	-2.12744670322692
EMG1	0.658165854416174	9.57098519988237	3.1058838556826	0.0027531891182084	0.0336777512881555	-2.12941675772246
RPS6KA2-AS1	-0.372218514892981	5.16847467125797	-3.10567196321846	0.0027549173835958	0.0336789870574614	-2.12999096567424
PAFAH1B1	-0.708507359840432	9.59981549227564	-3.10481416083052	0.00276192425707349	0.0337062907089309	-2.13231522648909
FAM241B	0.78384254976652	7.14490071972796	3.10468921357137	0.00276294626303143	0.0337062907089309	-2.13265373750671
AGER	-0.382565419516762	5.98207741562649	-3.10455676237364	0.00276403003281952	0.0337062907089309	-2.13301256727458
GPSM2	1.15547090265035	9.44217597936068	3.10452152411382	0.00276431843346224	0.0337062907089309	-2.13310803096783
ATP6V0D1	-0.72552021868567	10.2421692976169	-3.10440239879888	0.00276529359925423	0.0337062907089309	-2.13343074640729
KAT2B	-1.59788700592667	7.27410500113181	-3.1026191326302	0.0027799299339769	0.0338561621621038	-2.13826057851788
DUXAP8	1.31490134255824	6.58673902238209	3.10250601583114	0.00278086078540738	0.0338561621621038	-2.13856687600089
HOMER1	1.23015321191039	7.3809009326567	3.10191191640762	0.00278575447678126	0.0338958027077846	-2.14017543989091
CCL13	-1.30577483139802	6.58944236918965	-3.10131103360128	0.00279071221748489	0.0339361755377701	-2.14180213513559
FLVCR2	-1.10284436017317	6.92036466078578	-3.10067016268732	0.00279600896316221	0.0339657697317452	-2.14353682459649
CCDC80	-1.6051934773168	7.84829905071748	-3.10049875101212	0.00279742725587726	0.0339657697317452	-2.14400075078599
JOSD1	-0.669405834201434	9.79981211525954	-3.10042119864423	0.00279806915942531	0.0339657697317452	-2.14421064016737
NEK6	0.811160843199346	8.8270588459724	3.10000631016104	0.00280150554034336	0.0339681563376232	-2.14533343627616
ANGPTL7	-0.268437684629276	4.8239788915022	-3.10000116399279	0.0028015481890285	0.0339681563376232	-2.14534736243737
PDCD6IP	-0.544522724985075	10.5783630556628	-3.09972310059543	0.00280385353042174	0.033976204051018	-2.1460998102292
IGKV1-37	-2.37243188319822	9.14812043745413	-3.09946192167902	0.00280602049957511	0.0339825665767736	-2.14680652197374
MSH2	0.820925755918489	8.10496203417869	3.09782029591356	0.00281967668376715	0.0341037423731011	-2.15124749632864
HELZ2	0.718973522613173	8.09668172884824	3.09781305396726	0.00281973706445325	0.0341037423731011	-2.15126708354143
DHRS1	-0.797834552079269	8.77229001585544	-3.09766526260655	0.00282096955803977	0.0341037423731011	-2.15166680570474
ATG4D	-0.596936224466099	6.88937766896067	-3.09732702416961	0.00282379216065311	0.0341179371564725	-2.1525815644204
IGFBP6	-1.34288959338327	7.55148069593347	-3.09620419366498	0.00283318109396245	0.0342114055436061	-2.15561769797108
FUT1	0.852050249140398	6.72779369916138	3.09560388899874	0.00283821268751626	0.0342521795880606	-2.15724058251932
CLU	-1.59283818542983	8.1166564666216	-3.09438108000068	0.00284848774194175	0.0343561484819164	-2.16054563574375
THRB	-1.70752364537076	7.07768533327047	-3.09390077682385	0.00285253313075558	0.0343849028580363	-2.16184354850647
FAM189B	0.602089615773076	8.90530997756795	3.09352043654215	0.00285574037632416	0.0344035265243197	-2.16287122631598
BMP8B	-0.741582686420393	7.11423764580065	-3.09169322804999	0.00287119538857032	0.0345583959468335	-2.1678070119388
ACSM3	-1.57270552182683	7.1458897560338	-3.09160600250189	0.0028719351127484	0.0345583959468335	-2.16804257697901
PLPBP	-0.843974865413992	9.89100281956911	-3.0913786334478	0.00287386417233277	0.0345615146860961	-2.16865659607052
SPP1	3.26551770244741	9.99949765136902	3.08888731740934	0.00289508047786179	0.0347964463706768	-2.17538226877823
LMNB2	0.892178481365699	8.28448109907295	3.08822620022933	0.00290073509571419	0.0348441754358657	-2.17716636680001
ASCC1	0.46469985926331	7.75806510732528	3.08637993675363	0.00291658101062146	0.034995753363138	-2.18214719202064
RGS16	1.15241191498737	7.51762714484873	3.08608342836611	0.00291913336164107	0.034995753363138	-2.18294689956047
LAS1L	0.719197890985232	9.03038595361729	3.08582411000669	0.00292136728723297	0.034995753363138	-2.18364625513671
SPART	-0.938244766806555	6.5684262858205	-3.08569225680156	0.0029225037619408	0.034995753363138	-2.18400183303032
TEX30	1.15453347936729	7.28417477422557	3.08567433991557	0.0029226582237326	0.034995753363138	-2.18405014988556
PNPT1	0.743692925570711	9.35761051113883	3.08557683599821	0.00292349894017807	0.034995753363138	-2.18431308711436
SLC25A24	-0.692949872914996	10.5190234981659	-3.0839200688228	0.00293781874102121	0.0351468407415699	-2.18877990826258
RPUSD4	0.609229976877048	8.70427031772725	3.08363420826362	0.00294029610207962	0.0351502806461362	-2.18955043615735
RANGAP1	0.822518377426124	8.0320752238644	3.08349503511587	0.00294150292695114	0.0351502806461362	-2.18992555341386
HOXD1	-1.09718847257719	6.94964718836062	-3.08317792723001	0.0029442544188346	0.0351628584573686	-2.19078021550845
SYNE2	-1.11664914865245	9.12981686033493	-3.08217872032159	0.00295294007105393	0.0352462518169569	-2.19347282280694
BHLHE40	1.04895061779287	10.5155917896339	3.08182742379565	0.00295599940391107	0.0352624320822751	-2.19441932102363
KIAA0232	-0.732149811829071	9.61584711764548	-3.08151873282926	0.00295869013702329	0.0352741991739464	-2.19525096001492
NUP93	0.592810766829155	9.21675348090106	3.08096790297958	0.0029634971693661	0.0353111692080428	-2.19673478530721
CHRFAM7A	-0.795832434293957	5.94462997210858	-3.08068861603332	0.00296593725708727	0.0353199099021491	-2.19748705206638
AC008945.1	-1.19796718389347	5.46700704637174	-3.0790421729257	0.00298036008976389	0.0354551082636529	-2.20192074581982
KPNA2	0.821215054783423	11.2058359050056	3.07900158653685	0.00298071645063323	0.0354551082636529	-2.20203001803468
GLO1	0.623240080939254	11.0693738607028	3.07821747725967	0.00298760897033034	0.0354837080340313	-2.20414089098679
RBCK1	1.01574136952189	10.5966326934028	3.07820073334035	0.00298775631551756	0.0354837080340313	-2.2041859622836
CCDC138	0.576213212429789	6.3294603704851	3.07814303031444	0.00298826414955387	0.0354837080340313	-2.20434128592414
RYR3	-0.443822772889052	3.78556112450332	-3.07781406919677	0.00299116081485378	0.0354977381794889	-2.20522673376587
NCAPD2	0.821179579690485	8.31514048460913	3.07743473212212	0.00299450431450367	0.0355036321395922	-2.20624768745308
ZNF671	-0.3337625334901	5.79149226182202	-3.07736852103793	0.00299508825992791	0.0355036321395922	-2.20642587926961
MIR7-3HG	-0.365903107242199	4.30511160537176	-3.07548160723461	0.00301177448612956	0.035680994012263	-2.211502856411
CHRNA3	-0.739745565073289	6.7417859193701	-3.07521280658304	0.00301415856397258	0.0356834060650109	-2.21222590706756
LAMC3	-0.386163896155566	5.85421942808019	-3.07506995725636	0.00301542625538504	0.0356834060650109	-2.21261014009011
BTF3L4	0.811172407403813	9.02008531327001	3.07432957139521	0.00302200464638089	0.0357408172377973	-2.21460139825666
NHSL1	-1.33684020831888	8.82303534525365	-3.07401868321751	0.00302477089936161	0.0357531029720658	-2.21543742017371
GMFB	-0.751711509402295	10.0753847007154	-3.07256845252911	0.00303770611973683	0.0358855043151787	-2.21933645129168
MAN2B2	-0.56199143364079	8.1385820121182	-3.07218058750475	0.0030411743787397	0.0359059818121937	-2.22037901413199
SH3RF1	-1.01425363595801	9.02676907565971	-3.0716760955219	0.0030456910284065	0.0359388068500167	-2.22173491613609
ARF3	-0.502297712378377	10.2711608171088	-3.07109908148806	0.00305086462146433	0.0359793419204828	-2.22328552663068
MMP12	2.1519827708325	10.7513790931023	3.07084702896802	0.00305312713051479	0.0359855194876223	-2.22396279867817
WIPI2	0.511948125923984	9.46205441765587	3.07033006181911	0.00305777249607216	0.0360197594486087	-2.22535177235039
ANOS1	1.70094960428984	7.74573015288796	3.07004458930584	0.00306034051789105	0.0360295038104613	-2.22611869671286
APELA	0.607863791155079	3.70100102432068	3.06965604606334	0.00306383896095261	0.0360501847497647	-2.22716243499182
NFRKB	0.432884275376489	7.92773753013134	3.06891859799872	0.00307048919322107	0.0361079061546003	-2.22914315716436
PGM5-AS1	-0.875546495247328	5.84245555469732	-3.06695664089042	0.00308824747087115	0.0362576200686731	-2.23441105579311
TMEM67	0.696880482666086	6.1712758605324	3.0669479848121	0.00308832603128758	0.0362576200686731	-2.23443429191987
MYO9A	-0.339138634235738	8.09440345986971	-3.06693148038802	0.00308847582650001	0.0362576200686731	-2.2344785957822
NUP85	0.646339548859267	9.16446682221894	3.06645213182416	0.00309282937923708	0.036288146066933	-2.23576526268259
NR1H4	-1.39299590282113	5.35586810229136	-3.06446133502745	0.0031109714994974	0.0364803269830582	-2.24110733158342
IGKV1OR2-2	-1.91323947941406	9.3931512645262	-3.0641976261199	0.00311338209935617	0.0364879214668033	-2.24181476680229
PLAC8	-2.95608216179384	9.96801512924746	-3.0632487415559	0.00312207038754454	0.0365690383763494	-2.24435989886154
CCNDBP1	-0.690581767417175	9.48252475845525	-3.06194803880921	0.00313401673639388	0.0366882038422761	-2.24784772214989
A2M	-0.9681250410302	10.6639274452042	-3.0608743308657	0.00314391030965497	0.0367832174555845	-2.25072601710651
TMEM63C	-0.811407875303047	5.60909130579057	-3.06047719767632	0.0031475770170524	0.0368053115943127	-2.25179042093665
TPD52L2	0.749203672081579	9.64111830235353	3.06023917187032	0.00314977660395426	0.0368102351056133	-2.25242833211777
C1QTNF6	0.571117455962177	6.34277562087439	3.05766426294463	0.00317366291714831	0.0370684545125387	-2.25932671124579
CFP	-0.473721925815599	5.38149879871275	-3.05726124270559	0.00317741679342533	0.0370913679489702	-2.26040603590708
ZNF444	0.440467845982226	8.0581906969356	3.05682668594078	0.00318146904488659	0.037101110939218	-2.2615696976305
DNMT3B	0.719453995974145	6.44875803778529	3.05678729643613	0.00318183659067072	0.037101110939218	-2.26167516916885
SLC44A1	-0.680824932962741	11.4383547055849	-3.05643314517122	0.00318514297335601	0.0371187523195661	-2.26262341819253
C2	0.908772363500259	7.96826833137324	3.05531985654309	0.00319555756765561	0.0372191643093799	-2.26560373533073
PRELID3A	0.459684551421851	5.71760936208206	3.05445901920897	0.00320363225907324	0.0372859858100474	-2.26790766710399
NOC2L	0.531541361239474	7.76277863161552	3.05432428912024	0.00320489775117526	0.0372859858100474	-2.26826821216046
FKBP5	-1.15235653831435	9.42533573300761	-3.05377497199361	0.00321006219339367	0.0373250883239712	-2.26973809010071
FASN	1.33722118229982	7.73598669432261	3.0534521746679	0.00321310060776206	0.0373394403587037	-2.27060174673325
PTGDS	-1.49722408872505	9.32097300355621	-3.05108412287731	0.00323547252392501	0.0375783248191223	-2.27693544620965
BDKRB1	-0.770269290638868	6.11488121046731	-3.04832604708408	0.00326171193048117	0.0378618350113117	-2.28430762900671
DNAJC9	0.611223922406282	9.85487607726614	3.04713432403886	0.00327311075461337	0.0379728549821934	-2.28749147503736
SRM	0.690527031655474	9.33047863294028	3.04651864144179	0.0032790142711083	0.0380200326997918	-2.28913598297407
CYSLTR1	-0.971580154295439	5.81962942050974	-3.04575401527693	0.00328635974047445	0.0380838676083984	-2.2911779732255
HOTAIRM1	-1.52968585299613	7.43174570808874	-3.04462731144239	0.00329721146516208	0.0381767678741803	-2.29418621015254
MFSD9	-0.758899733645728	7.27123942963993	-3.04453878945623	0.00329806546644608	0.0381767678741803	-2.29442252319797
LRRC8C-DT	-0.311508409049646	3.87494418665996	-3.04326717048082	0.00331035594117196	0.0382972894688835	-2.29781658670695
ITPRID2	-0.65022637311378	10.3420149606758	-3.04307902705021	0.00331217800402481	0.0382972894688835	-2.29831866682745
PERP	0.729866657618786	12.6305469734061	3.04049998917929	0.00333724879286475	0.0385656271724856	-2.30519872078498
NME4	0.595597124592705	8.10928964565143	3.03781188799004	0.00336356763894889	0.0388480800353377	-2.31236500853734
SOX5	-0.622268201148849	5.63504081323753	-3.03683385135167	0.0033731912857959	0.0389375014178013	-2.31497119099891
PARP1	0.586929175328954	9.59229021956907	3.03591062481403	0.00338229911176185	0.0390208721940552	-2.31743073573993
RELCH	-0.769802784670851	8.09326961622464	-3.03309476601466	0.00341021964846434	0.0393208579468037	-2.32492888563626
LINC01315	1.07587785256854	7.31560962907758	3.03290576745141	0.00341210131286947	0.0393208579468037	-2.32543196710649
INCENP	0.448750360487434	5.79442619507529	3.03220199418542	0.00341911655649178	0.0393652950876163	-2.32730508020578
SALL4	0.697397477928669	6.31921923071386	3.03203377274018	0.00342079538084473	0.0393652950876163	-2.32775275756739
PLOD3	0.777957070793205	10.2236876462014	3.03194683304624	0.00342166332621257	0.0393652950876163	-2.32798411741527
COL14A1	-1.9368885270559	7.53525157682442	-3.03103021179397	0.00343082670687962	0.0394466678923149	-2.33042308014519
CYCSP33	-0.322339156469268	6.59703078697939	-3.03085807155705	0.00343255012102574	0.0394466678923149	-2.33088105153043
CXCL2	1.78537468826246	9.38065108060858	3.03063235771162	0.0034348111174293	0.0394466678923149	-2.33148152313497
RPL24	0.307804226427619	13.7027861367763	3.03034527458659	0.00343768885680181	0.0394466678923149	-2.3322452076842
PTPRCAP	-0.631478512908455	6.99818927979842	-3.03013407020063	0.00343980741438514	0.0394466678923149	-2.3328070081856
KREMEN2	0.442110442282092	6.79803958157732	3.02991810592833	0.00344197497319465	0.0394466678923149	-2.33338143912439
SGCE	-1.32196175206943	6.81303300243234	-3.02990787363148	0.00344207770273569	0.0394466678923149	-2.3334086546494
SLC7A2	-0.98037528553265	6.64582842085222	-3.02926825846371	0.00344850493210946	0.0394984541117152	-2.3351097431984
EVPL	0.846399348708827	7.20138482239561	3.02830108793311	0.00345824483151897	0.039568867707131	-2.33768146284491
WDHD1	0.970050230077113	5.976890789323	3.02827814499265	0.00345847618892593	0.039568867707131	-2.33774246085248
KIAA0087	0.225265234127055	3.16383345955472	3.02806638400531	0.00346061227369177	0.0395714321704965	-2.3383054496102
DDX54	0.560421751800569	7.45301103953203	3.02780705171583	0.00346322989305679	0.0395794970163426	-2.33899487085999
ZNF790-AS1	-0.351422810296414	4.13538262510026	-3.02741072891293	0.00346723380925262	0.0395898570280123	-2.3400483874057
HOXC6	2.38089629101226	7.3833243059059	3.02733868946863	0.00346796206173775	0.0395898570280123	-2.34023987343685
PAQR4	0.767053291924965	8.02340240754355	3.02688018082409	0.0034726004968326	0.0396201401607845	-2.34145854118586
RP9P	0.430872418273664	8.83666980255045	3.02669817131695	0.00347444336820911	0.0396201401607845	-2.34194226437086
ADA2	-1.08700775376009	8.42061155694669	-3.02568106750666	0.00348475843591609	0.0397158840022881	-2.34464499426941
NANP	0.947706780293955	7.96777901456355	3.0251726653239	0.00348992511855731	0.0397528784693344	-2.34599570223081
FNBP1	-1.20253786510635	8.78921143539701	-3.02472192706873	0.00349451174216354	0.0397832285630137	-2.34719306589378
FAM216A	1.13360694352899	6.89362834188009	3.02372548459075	0.0035046712420331	0.0398769547533584	-2.34983958359224
C4orf33	-0.876150548365747	7.11444427468574	-3.02254905955605	0.00351670115037811	0.0399918481919647	-2.35296327433354
GCNT3	-2.24384005880835	9.32077211427564	-3.02177360576955	0.00352465178025265	0.0400602514529869	-2.35502178405897
TLN2	-0.724312850517888	7.28747412678369	-3.0208447590079	0.00353419712384297	0.0401466947706794	-2.357486959322
NCAM1	-0.976924883982627	6.58232104687082	-3.0204173052154	0.0035385979449383	0.0401472906581064	-2.35862123507685
ODF2	0.625791121265727	7.41309072476322	3.02036012739075	0.00353918700142252	0.0401472906581064	-2.35877295079032
RPLP0	0.230670092203036	14.0876040946504	3.0201841958705	0.00354100005213743	0.0401472906581064	-2.35923975398985
POU5F1P3	0.601470579743257	6.16781714395773	3.01994658307021	0.00354345012574367	0.0401472906581064	-2.35987018468528
PLAU	1.30861878054219	9.12304516326357	3.01989827818483	0.00354394839988213	0.0401472906581064	-2.35999834185639
MRGPRX1	-0.307761996569728	3.9742338369729	-3.01876125257256	0.00355569586325702	0.040252239224079	-2.3630145212047
CCDC74A	0.759243295960395	6.32810324372353	3.01862536260834	0.00355710226317054	0.040252239224079	-2.36337493760027
CEP78	0.737156540408105	7.8979752736121	3.01732622829737	0.00357057384302919	0.0403826048246858	-2.36681996383064
NBPF1	-0.774447180190073	10.41522230254	-3.0155448859468	0.00358912285491901	0.0405669133098669	-2.37154186498313
MTUS1	-1.06161775538974	9.82477099360671	-3.01538518100461	0.00359079022001624	0.0405669133098669	-2.37196509972734
MIR4647	0.633294069735429	9.07192894338445	3.01486411834575	0.00359623526981625	0.0406062637094309	-2.37334585123881
ELOVL6	-1.21689257151936	8.80886118564451	-3.01458521473513	0.00359915293500552	0.0406170492343562	-2.37408483650412
NUP205	0.673009671250885	8.85964339009197	3.01369388181073	0.0036084920986036	0.0406803833159477	-2.37644616987854
CEP72	0.894254321512229	7.11524958232817	3.01367443308351	0.00360869612833164	0.0406803833159477	-2.37649768781944
MKNK2	-0.716484548683233	11.8428375809703	-3.01119020187814	0.00363484563655376	0.0409528579965995	-2.38307610912326
DUSP1	-1.12682014855186	10.8740071457787	-3.01010033340415	0.00364637328039666	0.0410603850839879	-2.38596085217852
SHCBP1	1.32455903048868	7.18668310337208	3.00969224362217	0.00365069841918477	0.0410867347372851	-2.38704080878051
EHMT2	0.658976880128407	7.21144321495788	3.0094244405971	0.00365353931885534	0.0410963604795374	-2.38774945396835
PTPRF	-1.04037436273748	11.0069595742734	-3.00855845675981	0.00366273988720881	0.0411774728112769	-2.39004064183634
GLRX3	0.590757179636483	10.0941734135433	3.008226621276	0.00366627114485417	0.0411947958116432	-2.39091846643035
INTS6L	-0.902889598863664	6.32144466180518	-3.00802287462152	0.00366844090044402	0.0411968102639663	-2.3914574132228
PRPF19	0.554349799741138	9.57260023671075	3.0077286520871	0.00367157626445988	0.0412096604910663	-2.39223563591703
USP35	0.461926314342302	6.7486279684901	3.00691137244892	0.00368029862068821	0.0412851710311024	-2.39439704694778
KRT23	3.56239176192666	7.73855463924955	3.00666140203813	0.00368297025307624	0.041292760199306	-2.39505803930545
PALM	-0.404583725833533	7.06376256521385	-3.00561177221907	0.00369420815833002	0.041392967870854	-2.39783309886156
CKAP5	0.608111927871521	9.18316108078058	3.00545327853672	0.00369590784294044	0.041392967870854	-2.39825206743105
MAST2	-0.519055023075024	8.22439464196081	-3.00415630374461	0.00370984390569109	0.0415265761579711	-2.4016799085594
PCSK7	-0.647214483805227	8.75894776632288	-3.00264600425702	0.00372613365964494	0.0416863720830656	-2.40567013175136
FRMD4B	-1.38693060185049	7.6246258180955	-3.00203091006446	0.00373278694638232	0.0417324317209669	-2.40729477604606
TMC4	-0.851553146698899	9.1398580811406	-3.00177514558725	0.00373555671934624	0.0417324317209669	-2.40797025021502
PRIM2	0.863535988721988	6.38831195044266	3.00163595706681	0.00373706484785602	0.0417324317209669	-2.40833782871457
FAM177A1	-0.94604378671419	9.27967156022746	-3.00137433266234	0.00373990111802052	0.0417324317209669	-2.40902870895375
MTBP	0.605665061214989	5.06343165353669	3.00133456114736	0.00374033245602713	0.0417324317209669	-2.40913373088127
KIAA1671	-0.722387091177138	9.60738596874877	-2.99956961804523	0.00375952055402113	0.0419239207470772	-2.41379322452252
FTH1P5	-0.394517238859649	13.2858193243159	-2.99810496608083	0.00377551331137295	0.0420795902022003	-2.41765835077395
AP3M2	0.67488398847141	8.0332124631557	2.99612305543392	0.00379725468403119	0.0422842996907545	-2.42288619178233
FKBP1B	-1.3874903814813	6.84034794569349	-2.99605834357031	0.00379796652293147	0.0422842996907545	-2.42305684274663
PIP5K1B	-1.3393357979804	9.3941465969696	-2.99423446596791	0.0038180804419473	0.0424853822080555	-2.42786541082064
SNCB	-0.337312228069741	5.91428622109434	-2.99373306261654	0.00382362727773321	0.0425242416804107	-2.4291869445888
CAPN10	0.501616887809069	6.76878508766062	2.99256416054878	0.00383658746155762	0.0426350413055724	-2.43226712681531
PRKCE	-0.856328923101712	6.55556966431128	-2.99246309771763	0.00383770990734316	0.0426350413055724	-2.43253339495328
C8orf44-SGK3	-0.985233617736682	8.70090705292122	-2.99183260298213	0.00384471932988573	0.0426899978383288	-2.43419439084365
P2RY8	-1.01851345481282	6.77767960470988	-2.99128790241502	0.00385078451637987	0.0427265270302404	-2.43562915199168
MOB3A	-0.614452546204619	8.06023676451176	-2.99109157657336	0.00385297276168119	0.0427265270302404	-2.4361462323667
PGAP3	-0.665326685293497	8.63517977944221	-2.9909813056187	0.00385420234649751	0.0427265270302404	-2.4364366511326
MFAP5	-1.97577855858265	7.05514694672719	-2.99011196928644	0.00386390871079908	0.0427899380082031	-2.43872592050525
RNFT2	0.781616788927792	6.37451693097561	2.99009867601045	0.00386405730962611	0.0427899380082031	-2.43876092243573
CPA3	-1.95611150023274	7.71727321490855	-2.98879760373426	0.00387862703368893	0.0429283121477326	-2.44218614086073
RPP40	0.952262915436417	8.49814584728823	2.98831853838659	0.00388400455569579	0.0429648542433114	-2.44344704633314
C2orf74	-0.823219935027052	5.49175796150806	-2.98802373900382	0.00388731712544108	0.0429785270006699	-2.44422288470541
SH3KBP1	-0.821310770868241	10.3861392557502	-2.98746641604376	0.00389358675702815	0.0430248612441066	-2.44568945933392
UQCR10	-0.566690051882318	11.7127488513782	-2.98698056595908	0.00389906000627574	0.0430623505602396	-2.44696778470594
PBX1	-1.08007001861621	9.17385789008488	-2.98676698143177	0.00390146835975256	0.0430659683422926	-2.44752969882655
NEU3	0.534938589730785	7.34694519579099	2.98613497225998	0.0039086029082346	0.0431217240894091	-2.44919225534251
ZPR1	0.565347745474552	8.68711569275828	2.98454451676616	0.00392661065608284	0.0432709257044489	-2.45337489699575
CD48	-1.18801021474986	8.08332734389966	-2.98443124776878	0.0039278960633648	0.0432709257044489	-2.4536727110375
PDGFRA	-1.48424526860065	9.63334174741928	-2.98429115285753	0.00392948643851577	0.0432709257044489	-2.45404104548724
FAM13C	-1.40398148841919	5.7450334417638	-2.98420282465166	0.00393048945858646	0.0432709257044489	-2.45427326924262
PGAP4	-1.24267276465899	8.20388713976333	-2.98296266633951	0.00394459731169697	0.0434031528762319	-2.45753321389112
B4GALT4	-0.832255746862206	8.50799090298676	-2.98272842825675	0.00394726723832515	0.0434094527266821	-2.4581488276202
DST	-1.24059548824329	9.54037968367976	-2.98242275107032	0.00395075397443228	0.0434247238496149	-2.45895213854054
PLSCR4	-1.3324028139583	8.1844319523959	-2.98045692723597	0.00397324570337935	0.0436487613178569	-2.46411675828145
FABP1	-3.07283052433385	11.1310806544025	-2.98007366997358	0.0039776445081363	0.0436739036524652	-2.46512334884786
HIBCH	-1.0430658604031	9.99158971921538	-2.97976631938812	0.00398117536397486	0.043689494437003	-2.46593050561578
KLC2	0.566908032588485	7.78116350968114	2.97948692619849	0.00398438756691038	0.0437015736472412	-2.46666418590349
HADH	-0.992312720139978	10.4089450762833	-2.97853453848902	0.00399535531061309	0.0437757311742112	-2.46916473804132
EIF4A1	0.528843879428697	12.7403309174717	2.97823707328245	0.00399878667023779	0.0437757311742112	-2.46994562536506
PCK2	-0.914483554396101	8.73852075086342	-2.97820400529225	0.00399916828924669	0.0437757311742112	-2.47003242971708
TRAPPC8	-0.659153591846977	9.62214075784114	-2.97816581979275	0.00399960900857291	0.0437757311742112	-2.47013266674638
PUS7	0.974925342692773	9.32431450847553	2.9768033953809	0.00401536299132324	0.0439229379377465	-2.47370838852645
CROT	-0.80636448518417	8.32256074601606	-2.97663595847159	0.00401730306402639	0.0439229379377465	-2.47414774479846
SCD	1.40811125609271	10.5425039796492	2.97602387817956	0.00402440257096293	0.0439773284114149	-2.47575368866374
KIT	-1.54303905961152	6.97053764835975	-2.97542268468739	0.00403138712935245	0.0440304060243839	-2.47733082142444
ZNF91	-1.32408384149132	9.45231974064518	-2.9746788416749	0.00404004452579365	0.0440886449464078	-2.47928183315129
MYO1D	-0.980904409857628	9.58808644495581	-2.97447603191699	0.00404240796600563	0.0440886449464078	-2.47981371401246
RNF11	-0.728117605295164	9.76376563467966	-2.974304281588	0.00404441045840298	0.0440886449464078	-2.48026411785827
KCNK12	-0.54986516870578	4.10392942210918	-2.97405608875528	0.00404730584398502	0.0440886449464078	-2.48091495180461
FGF7P3	-0.669725262046628	5.06819485878289	-2.97404093226941	0.00404748271986315	0.0440886449464078	-2.48095469517642
SERINC1	-0.912819530798261	10.2171847604444	-2.97386806316234	0.00404950060603572	0.0440886449464078	-2.48140798193509
ILF2	0.609215196663454	10.3558311774551	2.9736711279861	0.00405180055024895	0.0440904921075197	-2.48192434859792
PLPP3	-1.00862543139238	9.00497595424434	-2.97329719594245	0.00405617091976629	0.0441148552424608	-2.48290473111135
CDX4	-0.312197517974766	5.31143967495483	-2.97296294438487	0.00406008121963955	0.0441341917031931	-2.48378099835286
GAS7	-0.626499340032376	8.02788575472874	-2.97152312346064	0.00407696521195587	0.0442944614130449	-2.4875547389014
MSTO1	0.493679737972415	7.75038280162692	2.97072362199464	0.00408636862045787	0.0443707702686175	-2.4896496088569
SKA1	0.901701915289452	5.19782272799602	2.97056161673666	0.00408827650878164	0.0443707702686175	-2.49007404552448
AIMP1	0.353388614987267	10.1168122839394	2.96982933391693	0.00409691069784473	0.0444411743780359	-2.49199232719201
CDCA2	1.11498253892573	7.38787681395912	2.968729529429	0.00410991002721605	0.0445426075489076	-2.49487268226517
MIIP	0.521992442464621	7.73914437735736	2.96867413323476	0.0041105658026967	0.0445426075489076	-2.49501774154186
SAE1	0.557061278400393	9.64295082601199	2.96763985249241	0.00412282736028159	0.0446520972662209	-2.49772570449453
DUSP4	2.00289461337197	7.85063820013787	2.96687700911185	0.00413189270599515	0.0447268741296975	-2.49972252272242
ARMC7	-0.370692360975231	7.26470069715493	-2.966114771912	0.0041409693033092	0.0448016945481393	-2.50171735980193
MSH5	0.879550157621565	6.65152773833	2.96522466030447	0.00415159200347418	0.0448931555360006	-2.50404635554647
CCDC107	-0.715664096529746	7.3023051625298	-2.96404450155621	0.00416571511378612	0.0449638835695408	-2.50713343640385
USP53	-1.12569781540473	8.51370423472133	-2.96393185303477	0.00416706551888387	0.0449638835695408	-2.50742805502573
ZNF793	-0.54526808006653	5.21154536784711	-2.96382753439592	0.00416831642910899	0.0449638835695408	-2.5077008801592
KRT20	-2.48401495983807	11.0345268570244	-2.96380721928884	0.00416856007299974	0.0449638835695408	-2.50775400951533
SAR1B	-0.860412750193502	9.23878009435002	-2.96362149035798	0.00417078817618619	0.0449638835695408	-2.50823972659735
CCDC69	-1.31913321259062	6.61437358529758	-2.96352367874784	0.00417196202008832	0.0449638835695408	-2.50849551346135
FLRT2	-1.30775713315117	6.93992283553427	-2.96340888037927	0.00417334011388548	0.0449638835695408	-2.5087957140609
FSIP1	-0.764193341555055	3.84105672050493	-2.96049985064796	0.00420840261664612	0.0453180587704083	-2.51639991155219
KCTD12	-1.36814173866399	9.68235113479634	-2.95945932841561	0.00422101017242263	0.0454188987415833	-2.51911843804754
CKB	-1.96063128750417	9.52315120202803	-2.95931424196389	0.00422277089998056	0.0454188987415833	-2.51949744054464
SCARB2	-0.560299693885431	11.7741348458575	-2.95918413721824	0.00422435039269208	0.0454188987415833	-2.51983729486604
PSMA2	0.511446786463098	11.5117604913195	2.95857282645893	0.00423177913713854	0.0454751468335184	-2.52143398186437
CRAMP1	0.430599174542985	7.11943683914543	2.95832874291231	0.00423474865931635	0.0454834421390091	-2.52207143445916
SRRD	0.524030223275846	8.04111145850596	2.9577144524026	0.00424223066965022	0.0455167734795452	-2.52367554633061
TMEM216	0.482905531701322	8.66534290285053	2.95771283575185	0.00424225037648175	0.0455167734795452	-2.52367976759175
NR2F6	-0.577522732107271	9.81768127559571	-2.9573916983239	0.00424616669629347	0.0455351876234124	-2.52451825911949
GLMN	0.644280044527734	7.0223947983309	2.9571366716623	0.00424927917168671	0.0455449668650439	-2.52518408511046
HGSNAT	-0.707118417125612	8.9227265366869	-2.9562608665947	0.0042599840470375	0.0456162857401896	-2.5274703082791
H2BC5	-1.20206314883953	8.93059367491045	-2.95623168761638	0.00426034112846241	0.0456162857401896	-2.52754646882122
SIPA1L2	-1.23025940393776	8.73356130673573	-2.95577022561626	0.00426599201678458	0.0456531730979268	-2.52875086151823
ITGA11	1.02058732387594	7.16422250211538	2.95533255200495	0.00427135801804664	0.0456869751418663	-2.52989303381257
MS4A7	-1.34385961308535	8.19699203596204	-2.95468906863299	0.00427925866227746	0.045747839118366	-2.53157205955585
BEX4	-1.72579400799171	7.00482205937267	-2.95375438189824	0.00429075880130329	0.045847101141236	-2.53401041319453
TMEM258	0.475458623078536	12.0847296533665	2.9516882522555	0.00431628159209001	0.0460960165693947	-2.53939829504644
FEN1	0.975823205957782	9.49003355977593	2.95128469433775	0.0043212831108519	0.0461256299872624	-2.54045032055152
MXD1	-1.24682053342255	8.95487735327837	-2.94955977777402	0.00434272154106891	0.0463305709976821	-2.54494571356931
STARD9	-0.524200129865549	6.03300471496591	-2.94927551691221	0.00434626396870601	0.0463444746833119	-2.54568634568079
IDH1	-0.553762259704612	11.889150810517	-2.94836334520076	0.00435764943551472	0.0464419517851947	-2.54806260640733
PSMB2	0.551722573672553	11.1343042220709	2.9481090282014	0.00436082866883336	0.0464519150585919	-2.54872501595816
GINS1	1.26966536618873	8.89737926713469	2.94754623856373	0.00436787177760792	0.0465030052372177	-2.55019073535502
DDX10	0.805663655286979	9.02442378490142	2.94661378460786	0.00437956429457403	0.0466022537115556	-2.55261872655997
LAIR2	1.44842883044281	6.4958703741592	2.94644394323806	0.00438169714077824	0.0466022537115556	-2.55306090798405
NRIP2	-0.428448816702875	5.72182415245137	-2.9461528149727	0.00438535533016391	0.0466172055821276	-2.55381881365248
PPP4C	0.688325171539933	9.65760758986055	2.94593059245683	0.00438814958362169	0.0466229630042187	-2.5543972953607
ORC1	0.884038825243774	6.03479899017768	2.94545169119129	0.004394176954047	0.046663047931201	-2.55564383947478
SIDT2	-1.04451102928655	9.37651543634028	-2.94440857502029	0.00440733198471384	0.0467787436346782	-2.55835845105576
MAN1C1	-0.698693606048655	6.6495637848411	-2.94346157814109	0.00441930640276847	0.0468817963188617	-2.56082227811329
ATP5F1A	-0.657661768457933	12.6711745829413	-2.94320594847761	0.00442254390315801	0.0468921061289248	-2.56148725170402
NFE2L1	-0.471058954366047	9.94198221138553	-2.94131901106267	0.0044465096238222	0.0471220735710435	-2.5663943923716
GNPTAB	-1.1201774128182	9.41394961246421	-2.94092848174726	0.00445148467525879	0.047150654208716	-2.56740969324158
RAB40AL	0.313782720392633	4.1502913925196	2.93993217972371	0.00446420017301387	0.0472611513968634	-2.56999941432647
FP565260.6	-1.04277344028742	8.06927434614513	-2.9387753022593	0.00447900723620948	0.0473936670592166	-2.57300567349155
RPS6KA5	-0.842199216671445	7.58345043160647	-2.938437865838	0.00448333469728472	0.0474152162645385	-2.57388236270851
ATP5PF	-0.541260680155316	11.4480354504576	-2.93770077814525	0.00449280096031563	0.047491063062131	-2.57579711004675
TFDP1	0.724970138990026	10.013441559379	2.93692427740809	0.00450279340758361	0.0475547232879157	-2.5778138396752
SLC39A10	1.30311381085974	8.73066846320391	2.93681396620108	0.00450421462183161	0.0475547232879157	-2.57810030676931
GUSBP11	-1.60661995847521	9.90049123752734	-2.93669743668532	0.00450571640177816	0.0475547232879157	-2.57840291314706
KCNIP4	-0.464778926796004	5.54932995347915	-2.93387091440276	0.00454228562229582	0.0479162515416191	-2.58574004265539
C10orf99	-3.02835734753577	9.35287339930766	-2.93354798794222	0.00454648104741782	0.0479299690897668	-2.58657795214754
ATAD3A	0.492397389578543	8.32399166634062	2.93341440568171	0.00454821758188636	0.0479299690897668	-2.58692454222042
ZFYVE1	-0.543225740465422	8.06281128521149	-2.93210783308787	0.00456523507936462	0.0480848195611245	-2.59031390742653
CHEK1	1.05737293695942	7.64459013009663	2.93156167900116	0.00457236592930734	0.0481152139079206	-2.59173033321075
ACAD8	-0.737437699344817	7.49023717898147	-2.93153073596562	0.00457277024481229	0.0481152139079206	-2.59181057645264
PPM1F	0.354793401378168	7.73992585942117	2.93129561974128	0.00457584345924517	0.0481230854044702	-2.59242027181774
WIZ	0.347723357160709	7.69588810752975	2.930807639739	0.00458222796828179	0.0481657553374953	-2.59368556408051
RHEX	-0.449336691474311	7.20963587237934	-2.93044866798335	0.00458692985335117	0.0481907041496493	-2.59461624439425
ANGEL1	0.474003598550437	8.0782300155263	2.93023495452151	0.00458973123555464	0.0481956709194695	-2.59517028203837
RALGAPA1	-1.2838505698503	8.42481952073313	-2.92894775328088	0.004606637538262	0.0483486699439192	-2.59850660215557
P2RY2	-0.716970719816263	6.27010115850797	-2.92738335302039	0.00462726218412128	0.0485405197287167	-2.60255987104295
CDC123	0.510998671550055	9.70632915421469	2.92575984044395	0.00464875646354314	0.0487412930729242	-2.60676452260043
ZNF625	-0.665538107305633	5.80657557109467	-2.92539592835213	0.0046535870852931	0.0487523223473388	-2.60770675181772
ZNF667-AS1	-1.03666822524218	5.94527547573032	-2.92525035182193	0.00465552078927543	0.0487523223473388	-2.60808364834836
HASPIN	0.595000791647934	5.58985709338887	2.92514843719204	0.00465687497128516	0.0487523223473388	-2.60834749590146
HSPB8	-1.34911275561715	7.10135526771823	-2.92466483860369	0.00466330571500546	0.0487949637934621	-2.60959939082609
TMEM147	0.55430307725085	10.5957698454035	2.92370624034332	0.004676077144693	0.0489038750195609	-2.61208044643393
RAB9B	-0.647440204496506	5.79761738319046	-2.92299777376831	0.00468553684794193	0.0489780586575021	-2.61391370303297
IGKV1OR2-108	-2.30431220305064	9.70027772433932	-2.92169649901385	0.00470295807295804	0.0491353474184819	-2.61728003655081
INSC	-0.936339813012988	4.45716790280354	-2.92019229438603	0.00472317073178794	0.0493216269605525	-2.62116989117968
SYTL4	-0.737663413791528	7.53615631548034	-2.91950516906143	0.0047324306445239	0.0493934024456435	-2.62294627183575
SEM1	0.55465604259898	10.5356837211743	2.9190027015343	0.00473921267669367	0.0494392564362545	-2.62424506336375
SP5	1.4345633136951	6.81597008603469	2.91867836164585	0.00474359521174947	0.0494414637045774	-2.62508333369471
HELLS	1.11061259039172	7.99439982456838	2.91863348339339	0.00474420190932458	0.0494414637045774	-2.62519931776857
SLC46A3	-1.35344429283971	8.46561231509934	-2.91780585330305	0.00475540330020266	0.0495182811152587	-2.62733801016087
SCP2	-0.829588326535038	11.2919650310495	-2.91773539265665	0.00475635806431532	0.0495182811152587	-2.62752006692504
ZCCHC4	0.514257836659882	5.60051449352695	2.9173349947857	0.00476178694912176	0.0495358940836908	-2.62855455327098
CFAP97	0.737514922890233	10.1496145116618	2.91725762791524	0.00476283660562133	0.0495358940836908	-2.62875442917365
UBA52	0.375742705065846	13.0401167089188	2.91704694384032	0.00476569609615704	0.0495407393782834	-2.62929870679591
EXT1	-0.774035156283572	8.97887932509891	-2.91591967130258	0.00478102288999368	0.0496751158404614	-2.63221036499751
GPT2	1.04708331780488	7.20491084193559	2.91560205709206	0.00478534950734341	0.0496951223048101	-2.6330305803247
SIK3	-0.899198961314191	7.88532019069889	-2.91227485046899	0.00483089163003796	0.050142910765745	-2.64161867676576
NEO1	-0.906902564107829	8.73538990949673	-2.91162646887025	0.00483981306295675	0.0502103313102836	-2.64329137529792
KLF3	-0.658828539529816	10.3725321442925	-2.91080498434687	0.00485113818568227	0.050302608731997	-2.64541023023698
MMP28	-1.0672304406112	7.60239723515953	-2.90881667347944	0.00487865084971838	0.050562562161553	-2.65053675722669
CDC42SE2	-0.718693928995787	10.8112358166147	-2.90621486089076	0.00491487051657779	0.0508877527785901	-2.65724098314833
NCAPG	1.24011088417095	8.01529958306474	2.90613446861738	0.00491599360017933	0.0508877527785901	-2.65744805981929
ALDH6A1	-0.883802709607911	8.81682834796765	-2.90603355118225	0.00491740375693	0.0508877527785901	-2.65770799947223
KIAA1755	0.638131438263478	6.15657190736518	2.90510359665345	0.00493041596224765	0.050996911129755	-2.66010301394264
LMBR1	0.797464162356641	7.92165116867627	2.90432966336866	0.00494126932316724	0.0510836419488473	-2.66209575518454
MYCT1	-0.837440052490367	6.00596005606652	-2.90405593425363	0.00494511328371353	0.0510978580294653	-2.66280046035428
DCX	-0.527005583348149	4.46069054434095	-2.90375707913188	0.00494931324245735	0.0511157366163373	-2.66356979247464
KIF20B	0.768667020278025	7.74070041053114	2.90325362572672	0.00495639597629104	0.0511633553722173	-2.66486567541485
PPTC7	-0.815193524574138	10.0317940518603	-2.90304761866383	0.00495929684492537	0.0511677800595316	-2.66539588469136
ACTR5	0.514396093593248	7.88151545687332	2.90181946436067	0.00497662356229309	0.0513209655549477	-2.66855623101269
LYG1	0.524443086140961	6.20668301362185	2.90152475206876	0.00498078965628586	0.0513383483646157	-2.66931444419362
VDR	-0.925291622843849	9.90115444664042	-2.90121714083139	0.00498514152837094	0.0513576277813307	-2.67010577887326
CHMP2B	-0.6320033334655	9.93179008385249	-2.90003417384697	0.00500191008468599	0.051504742797386	-2.67314837138988
ATAD3B	0.460532948495581	8.44988841638449	2.8989170668787	0.00501779290040539	0.0515669535698974	-2.67602068513058
DTX2	0.639150436965592	7.45947757872248	2.89887256553921	0.00501842657597914	0.0515669535698974	-2.67613508946216
HCG4	-0.336174767128643	3.8862945747607	-2.89861221562176	0.0050221353029706	0.0515669535698974	-2.67680437131566
DTL	1.14636674945299	8.32400845928242	2.89858556677016	0.00502251506301813	0.0515669535698974	-2.67687287491093
TRANK1	-0.633706625690842	6.41282797059718	-2.89847706614911	0.00502406152741351	0.0515669535698974	-2.67715178177833
FAM162B	-0.701971004946969	5.93495554844437	-2.89838190641743	0.0050254182055581	0.0515669535698974	-2.67739638845834
ARF6	-0.704700300920587	10.4976102499253	-2.89837460752206	0.00502552227879744	0.0515669535698974	-2.67741514990251
MYEOV	1.17337815559777	7.97915532058248	2.89820902174749	0.00502788386259134	0.0515669535698974	-2.67784076994073
GATA3-AS1	-0.280791926545915	4.38434411598209	-2.89797442961003	0.00503123136998931	0.0515722985804752	-2.67844373083835
RPS14	0.23527766492724	13.9659506967763	2.89782333052076	0.0050333885651331	0.0515722985804752	-2.67883207344388
ACSF2	-1.04300525424665	8.06722892223978	-2.89762860739122	0.00503616982729981	0.0515752631942723	-2.67933251176147
TCTE1	-0.300927800245403	4.31061732953583	-2.8972979964329	0.00504089524905211	0.0515981251086209	-2.68018212173516
FILIP1	-0.947887213262079	5.41067050417418	-2.89708716626687	0.00504391078253459	0.0516034708186448	-2.68072387745736
ATG4A	-0.604147719065604	7.96485108151978	-2.89668763513209	0.0050496299039162	0.0516177371397255	-2.68175044080913
PPP1R14A	-1.48572779478417	6.5048853668949	-2.89664132729677	0.00505029316847582	0.0516177371397255	-2.68186941796379
NRM	0.706733499287718	8.64190391436319	2.89360052167076	0.0050940230081763	0.0520378604129708	-2.68967881373515
CLSPN	0.52317449723089	5.34731249607617	2.8934340792327	0.00509642668295365	0.0520378604129708	-2.69010608665468
USP3-AS1	-0.598911805023065	3.97417088514377	-2.89257442306718	0.00510885807338315	0.052139070781465	-2.69231259749612
SERPINB5	2.49202119090994	9.0415009134745	2.89057265492621	0.00513791401742253	0.0523687942753933	-2.69744862814173
MGST3	-0.556539675723517	11.8000410347703	-2.89051378613075	0.00513877081146078	0.0523687942753933	-2.69759962862096
HMGCL	-0.551928878382608	9.21108305384131	-2.89049538160235	0.00513903870353621	0.0523687942753933	-2.69764683637548
CYCSP19	-0.249907187455116	3.49007298382996	-2.89032711029306	0.00514148861997387	0.0523687942753933	-2.69807844268946
UBL3	-0.965105947236067	9.61361783820677	-2.8891043700136	0.00515932330768059	0.0525246013276268	-2.70121411332143
EIF3I	0.582571874817818	10.8563604387913	2.88800414048728	0.00517541987956719	0.0526240261544996	-2.70403472536387
SMG9	0.37370254058941	7.49564425250977	2.88796735601052	0.00517595884377086	0.0526240261544996	-2.7041290136993
DDX60	-1.40125873116597	8.71157411405827	-2.88791559945613	0.00517671726581443	0.0526240261544996	-2.70426167784026
KCTD9	-0.987948315477851	8.2828255827825	-2.88767645247986	0.00518022297261918	0.0526338119117817	-2.7048746433305
VEGFA	0.965976350604141	10.808831838735	2.8869134183786	0.00519142311218946	0.05270971376629	-2.70683013642436
PTCD3	0.553008988587804	9.22523567517089	2.88681077663436	0.00519293143622027	0.05270971376629	-2.70709315448276
ABT1	0.40461122845776	8.53450838587058	2.88664737702093	0.00519533343398713	0.05270971376629	-2.70751184869327
SNX4	-0.86951748932364	9.06917235018802	-2.88612438942731	0.00520302832378014	0.0527619192637323	-2.70885182472731
PIF1	0.618136348142925	6.44539710300561	2.88516664955295	0.00521714715062414	0.0528791844155083	-2.71130521296808
DPP10	-1.37685839916866	3.78819298014231	-2.88403522820595	0.00523387192457647	0.053022734813	-2.71420269243385
POLR1D	1.01973256134487	11.0976733273399	2.88383466387407	0.00523684184403867	0.0530268667544366	-2.71471622906651
ECHDC2	-0.779064352179208	9.31975243256508	-2.8833835802748	0.00524352709096719	0.0530685966756714	-2.71587110800675
TRAPPC2L	0.627028970534381	9.63377593048201	2.88275319180847	0.00525288290806493	0.0531373008544574	-2.71748481284633
TMPRSS3	1.20617232617635	7.31487220254346	2.88253730015421	0.00525609057248009	0.0531437745865268	-2.71803740145831
RRP9	0.665435311308169	7.4736626857177	2.88225716871743	0.00526025539050108	0.05315768995901	-2.71875436777127
TACSTD2	2.96893238151431	8.57798787193042	2.8820993150716	0.00526260360081227	0.05315768995901	-2.71915835325011
EIF2S2	0.713967405949607	11.6203884446998	2.88080832850421	0.00528184449297382	0.0533260173029655	-2.722461650165
SNRPA	0.663915172417921	9.339782654305	2.87933073933807	0.00530394618324985	0.0535230493197085	-2.7262409956766
SHISA5	0.436793675579304	9.54383681739633	2.87872742481665	0.00531299503974449	0.0535882350573059	-2.72778370497834
DOP1B	-0.768810467140394	7.5125318618553	-2.87788728324474	0.00532561969738579	0.0536569337631645	-2.72993157365122
CTSB	0.588626426367362	12.3149330344152	2.8777193829198	0.0053281460221412	0.0536569337631645	-2.7303607614412
PRXL2A	-1.25140756697907	10.5648190394378	-2.8776372228304	0.00532938265297598	0.0536569337631645	-2.7305707724109
CALY	-0.337746904260731	4.24988442981186	-2.87753745221577	0.00533088470433395	0.0536569337631645	-2.73082579168007
DUS3L	0.523268734986886	7.16390249408565	2.87741235173101	0.00533276865008597	0.0536569337631645	-2.73114554575004
EAPP	-0.855366849680316	9.41901112256598	-2.87687798220969	0.00534082288538449	0.0536807530815722	-2.73251126010453
PTEN	-0.487741896217523	10.4003919585174	-2.87673753839728	0.00534294157367297	0.0536807530815722	-2.73287016633681
NTN4	-1.67671563908341	7.23516590722119	-2.87672608506143	0.00534311438905564	0.0536807530815722	-2.73289943490142
CHST5	-1.3409521396376	7.24441249972616	-2.87636976223782	0.00534849339653885	0.0536807530815722	-2.7338099588476
H1-2	-1.32629517526109	8.12855617717447	-2.87622396226013	0.00535069581603382	0.0536807530815722	-2.73418250112149
ME2	-0.772613220513739	9.85307797398117	-2.8762238269791	0.00535069785994509	0.0536807530815722	-2.73418284677932
NMB	0.663263450982132	7.79676829664427	2.87578235784117	0.00535737169308606	0.0537216676026174	-2.73531078101697
SLC46A1	-0.580784658430441	6.94463989404269	-2.87492668300064	0.00537032908402963	0.0537926465722487	-2.73749660721266
UBAC2-AS1	0.70411057209935	6.14826459462878	2.87486380845187	0.00537128232590121	0.0537926465722487	-2.73765720054544
COL21A1	-1.11264024279445	5.57055129336883	-2.87480017660997	0.00537224720804165	0.0537926465722487	-2.73781972535052
UBE2V1P9	0.524873502326142	5.43934119726361	2.87450151339435	0.00537677812813771	0.0538119811015794	-2.73858251624504
CMSS1	0.905536323584759	9.06503155079768	2.87295328041275	0.00540032241433383	0.0540214949296603	-2.74253573615443
LONP1	0.570126017423771	8.84156742196472	2.87139922169983	0.00542405090846377	0.0542326481412921	-2.74650215617654
TENM4	0.807650126702153	5.88456644924835	2.8696004140795	0.00545163647458594	0.0544753572549784	-2.75109115174439
DNALI1	-0.84575014721572	5.45746298610417	-2.86947338426643	0.00545358942031769	0.0544753572549784	-2.75141513649539
CHST8	-0.307499074837292	5.66516835749544	-2.86845958898074	0.00546919856411059	0.0545980361002457	-2.75400038092534
SYTL5	-1.74317380321842	6.81750325952858	-2.86831512948193	0.00547142612063699	0.0545980361002457	-2.75436870391753
CHAD	-0.481011606700646	5.53329542347352	-2.86816222281015	0.005473784843601	0.0545980361002457	-2.75475854853427
RNF183	1.48370166984341	7.38838417861544	2.86779125957624	0.0054795111832086	0.0546120190129661	-2.75570427366562
GPI	0.807123963860123	10.807884150387	2.86772956872313	0.00548046400395857	0.0546120190129661	-2.75586153762105
GTF3A	1.15432042731383	11.9067608593367	2.8671467883578	0.00548947264174793	0.054668279747536	-2.75734704607475
TPMT	-0.826654939536677	8.41833514129303	-2.86702269484167	0.00549139264604181	0.054668279747536	-2.75766333020288
FAM110B	-0.451420974794022	6.0198709919715	-2.8646874615493	0.00552763960865705	0.0550026716251803	-2.76361327188476
FCGBP	-3.17165312364154	9.79288826649035	-2.86330511770042	0.00554919985644297	0.0551743676956468	-2.76713355709943
NBEA	-1.44966644842924	6.10195350652428	-2.8632394310127	0.00555022629087968	0.0551743676956468	-2.76730080209084
TSPAN5	1.12985447994185	8.14355425106516	2.86274050043402	0.00555802840476914	0.0552254027333206	-2.76857103199436
RPL7A	0.286487965302923	14.0491812035643	2.8621785821243	0.00556682760718961	0.0552824872085813	-2.77000141502897
UBE2QL1	-1.39072256547439	5.79430744299393	-2.86203260394089	0.00556911561240238	0.0552824872085813	-2.77037297168354
TEF	-0.835692691881765	7.21735920117653	-2.86183579180195	0.00557220174169186	0.0552866056796723	-2.77087389193695
PPP2R2B	-0.53383113654546	4.65979631888613	-2.86132210480723	0.0055802640833967	0.0553400698294497	-2.77218118523913
YARS1	0.659723717392948	10.2736607424278	2.85747754130008	0.00564094697857793	0.055915076444266	-2.78195945882728
ESYT1	0.427907538643179	9.02737060307916	2.85730490289879	0.00564368613401591	0.0559154484996301	-2.7823983059911
PTGFR	-0.814086388727506	4.806811736562	-2.85665539234969	0.00565400253529525	0.0559908566856487	-2.78404917684107
ABCF2	0.611578713762392	8.32569389862108	2.85645737681066	0.00565715114027783	0.0559952449308132	-2.78455241740394
ANKRD65	-0.325641558733797	6.04514212322515	-2.85603634675776	0.00566385122569186	0.056002752485457	-2.78562234047766
GRPEL2	0.640613282051029	8.55297005046662	2.85602442345101	0.00566404107435121	0.056002752485457	-2.78565263822614
CBX3	0.66696210117883	11.8969533972037	2.85589971215828	0.00566602713941861	0.056002752485457	-2.78596953022335
ICAM4	-0.401947078833589	4.01927935599796	-2.85558551756775	0.00567103362913225	0.0560254811561576	-2.78676785207532
SNTB1	1.09648562354651	8.25389942534296	2.85539613355712	0.00567405331117991	0.0560285693613982	-2.78724901547568
ANXA3	1.17358155981094	10.1697995865014	2.85499407269025	0.00568046898712907	0.0560651724495042	-2.78827043886041
PRPS1	0.719054621255941	9.09661374971466	2.85403658143934	0.00569577458049504	0.0561894406541973	-2.79070246185838
GLOD5	-0.914085068728028	6.12730539753923	-2.85363325533096	0.00570223315744368	0.05622635524517	-2.79172671656425
OR7A17	0.31387504010625	4.66282950234007	2.85307491861471	0.0057111851021442	0.056261281677688	-2.79314443633976
EVI2B	-1.48752641997032	7.36449227788566	-2.85307324809892	0.00571121190534003	0.056261281677688	-2.79314867776044
CCT6A	0.586031952813258	10.6390976991093	2.85272933392133	0.00571673243000732	0.0562888730275269	-2.79402183046088
CAPN9	-1.5587988743466	6.31050242478593	-2.85209576269075	0.00572691541707438	0.0563623244827334	-2.79563016790878
SLC41A3	0.49107755301861	8.2763043934376	2.85166503629643	0.00573384774911294	0.0564037294978092	-2.79672341822644
CCDC85B	0.75197901581974	8.16200474370016	2.85136517266516	0.00573867847290911	0.0564220587029221	-2.79748444205383
COA1	0.618217015896385	8.0744473679341	2.85121102299619	0.00574116324241938	0.0564220587029221	-2.79787563400829
NAIP	-0.689194510214724	6.280488679465	-2.85037319574678	0.00575468569296088	0.0565281109573855	-2.80000153231653
FGF10	-0.44830966138739	4.64711133537727	-2.85000187930315	0.00576068808400977	0.056560228308705	-2.80094355176844
CIP2A	0.907563181949906	5.44631453420156	2.84923985766247	0.00577302435818512	0.0566544737512364	-2.80287647759419
UST	-1.16741204438057	5.21193953043659	-2.84867667926952	0.00578215721935218	0.0567172075682143	-2.80430476155701
FAM71E1	0.578437700131317	6.71299484894832	2.84844780553024	0.00578587258477686	0.0567267668816328	-2.80488514782246
PRICKLE2	-0.943084110757288	6.5192602867631	-2.84785155875866	0.00579556194018406	0.0567948605473435	-2.80639695985335
SLC35F3	-0.254929126471411	3.67410162829592	-2.84717980847973	0.00580649617742522	0.0568468574280697	-2.80809991680246
DNMT1	0.737756549496074	9.69179388682702	2.8470334701545	0.00580888068020511	0.0568468574280697	-2.80847085784173
TMEM61	-1.0663346966836	6.29414351649083	-2.84701953657154	0.00580910776732702	0.0568468574280697	-2.8085061761594
WDR77	0.614801084126379	9.05713648243182	2.84608376624285	0.00582437752057012	0.0569693485554063	-2.8108778204919
ZRANB2-AS1	-0.421365192203655	4.6248261736266	-2.84546233624998	0.0058345383374502	0.057041776084179	-2.81245245278939
GRHL1	1.62734654673149	6.85617545584169	2.84067829959312	0.00591330905185191	0.0577845880293574	-2.82456560274115
TMEM184C	-0.674953530009695	9.2069862691662	-2.84046976697952	0.00591676478089975	0.0577910715763484	-2.82509324145472
GEMIN5	0.699850982254596	8.06901283396209	2.83986381012421	0.00592681704051066	0.0578355268792863	-2.82662628819803
PRDX4	0.742279281618959	11.6465647167833	2.83985851284348	0.00592690498675974	0.0578355268792863	-2.8266396889733
MTMR10	-0.719569671772482	7.88623247084646	-2.83952334806739	0.00593247188654971	0.0578625686314417	-2.82748753078114
MIR3934	0.721611356205573	9.7920583111171	2.83831602524856	0.0059525647763328	0.0580311979160433	-2.83054095446106
GRAMD4	-0.875192712363805	8.38123191707937	-2.8376865010497	0.00596306647921615	0.0581062085312319	-2.8321326702978
SHROOM3	-1.04535395911725	9.45553506648969	-2.83742034108474	0.00596751167994002	0.0581221596422205	-2.83280555694784
TREM1	1.78613113184234	6.30330353268921	2.83718932263063	0.00597137244699708	0.0581324061785036	-2.83338956107355
LAMA2	-0.866826678694985	6.77834570816658	-2.83660167503884	0.00598120354670409	0.058189784439296	-2.83487493875612
DNAJC19	0.514595507017345	9.21167609708406	2.83650099538813	0.00598288936980344	0.058189784439296	-2.83512939913452
PGAM5	0.654919766515769	6.36336180925469	2.83607812514141	0.00598997486825095	0.0582313338882996	-2.83619809481268
GPR4	0.34665520031481	6.08771786560509	2.83558059348898	0.00599832126399862	0.058285096338488	-2.83745531739652
FCGR1A	1.21900098275131	6.88478261783933	2.83452518018923	0.00601606191892931	0.0584300485856781	-2.8401216873444
KAT2A	0.638495367352355	8.64817700961145	2.83415231338514	0.00602234104976359	0.0584635988306553	-2.84106350197341
PTGS1	-0.766588046703308	7.51102945801981	-2.83304815507498	0.00604097063553798	0.0586169569825268	-2.84385189475264
SH2D3C	-0.494454680029003	6.74406632810041	-2.83246713556506	0.00605079500275861	0.0586847723393135	-2.84531883226673
SPRY4	0.678752291511308	8.20304272509828	2.8318285487469	0.0060616097287793	0.0587621248508409	-2.84693084034365
MELTF	1.58420470883319	9.30848802974538	2.83156590396462	0.00606606288547937	0.0587777638299469	-2.84759376109495
NOSTRIN	-1.15093265353706	7.68655804507481	-2.83132099627143	0.00607021802155298	0.0587905018212831	-2.8482118694383
RNASEH2B	0.634245428915609	7.41585060146196	2.82923896899005	0.00610564790678152	0.0591019056146721	-2.85346487644547
SLC22A31	-0.363341925198802	6.54721333256123	-2.82909633031372	0.00610808214281218	0.0591019056146721	-2.85382464596027
MSANTD3	0.761002445255172	8.05796589282881	2.82864184426655	0.00611584424579749	0.0591285786108084	-2.85497087523997
SNRPF	0.81072090106367	10.727285820871	2.82860040186342	0.00611655248614489	0.0591285786108084	-2.85507538717143
PPP1R14B	0.679754579702747	9.43566211906837	2.82693767396308	0.00614503042908001	0.0593761413588557	-2.85926755829962
LINC00324	-0.77619607745156	6.6048627798039	-2.82622888462611	0.00615720708284501	0.0594660359279717	-2.8610540105677
HOXB8	2.09708231702183	7.76795610286599	2.82545407325656	0.00617054335904177	0.059567040999108	-2.86300646253543
ARHGAP11A	0.898843838140107	5.32610151507302	2.82487029558457	0.00618060905827187	0.0596363942559687	-2.86447724867488
MYC	0.957030291348472	10.8591064282809	2.82295221671261	0.00621378769893818	0.0598623258147448	-2.86930802383844
LARGE2	0.88877995976148	7.05393385066708	2.82292678282694	0.00621422874913932	0.0598623258147448	-2.86937206293316
STIL	1.03169496835942	8.01893981699467	2.82284111543648	0.0062157145232347	0.0598623258147448	-2.86958775852308
P2RY12	-0.500267280650261	3.8529499624345	-2.82266560259867	0.00621875955429423	0.0598623258147448	-2.87002965319691
AC104825.1	-0.345090646630883	4.52594062578503	-2.82240194566659	0.00622333640593622	0.0598623258147448	-2.87069343053467
LPP	-0.819359702791505	10.3430251715314	-2.82235171853471	0.00622420865591218	0.0598623258147448	-2.87081987579513
BTK	-0.623822026530451	5.96098069985145	-2.82234816144034	0.00622427043307391	0.0598623258147448	-2.87082883060355
LINC00638	0.346517545897548	6.47214876829534	2.82117019103797	0.00624475966023031	0.0600314866176436	-2.873793822851
TSC22D3	-1.09585096081674	9.79652358128499	-2.82095927888579	0.00624843473830761	0.0600389293308973	-2.87432459294691
NUP188	0.382901602415559	8.04087440777908	2.82059178762578	0.00625484291153955	0.0600726142645634	-2.87524932673029
GNE	-1.34208028933341	9.70068788217904	-2.8194269912455	0.00627519415474713	0.0602401175421157	-2.87817972479932
ZNF829	-0.399390442596371	4.57543297092206	-2.81812489684062	0.00629801634158201	0.060431174882579	-2.88145440666177
ACAN	0.340605680811033	6.74355141080944	2.81787856311169	0.00630234248158981	0.0604446628088343	-2.88207378547344
CEP250	0.537100403848184	7.20443174586409	2.81714154725956	0.00631530236057705	0.0605409045654762	-2.88392667472264
COL4A2	0.909885680325166	11.5179844508189	2.81681546542566	0.00632104408519186	0.0605678932551925	-2.88474633622552
AKNA	-0.638561064435473	7.68492864902274	-2.81646288524813	0.00632725780007053	0.0605993774586116	-2.88563252146627
LPCAT4	-0.953781603968011	8.54429588444829	-2.81612715551465	0.00633317977056392	0.060628039644478	-2.88647627289029
VASH2	0.757318228096677	5.41562895870234	2.81566867532665	0.00634127518158861	0.0606774722299304	-2.88762839078464
RPS6KA6	-1.4674182985549	6.00061828071796	-2.81493539376228	0.00635424255798626	0.0607734557405923	-2.88947075089322
AL158206.1	-1.16761923168944	5.86511653430515	-2.81420265682448	0.00636722465468474	0.0608694913062402	-2.89131136400167
XPOT	0.789596132374092	9.74496669638127	2.81377939930441	0.0063747347292409	0.0609131508269154	-2.89237440165037
VPREB3	-0.705878041062159	5.3694055879049	-2.81339300714878	0.0063815977932154	0.0609505904597042	-2.89334473933736
FARSB	0.487194967434196	10.0916484554961	2.81264132714855	0.00639496853472301	0.0610501216619752	-2.89523211428795
MAPKAPK3	0.503529005370968	9.21198950153423	2.81170991319456	0.00641157207858285	0.0611804090873348	-2.89757022595093
MTND2P39	-0.265729060844457	3.30650141320653	-2.81003700797938	0.00644149312159093	0.0614375959159297	-2.90176815279446
UBALD1	0.552926078178222	7.14089178288012	2.80821151117676	0.00647428978305935	0.0617219602210868	-2.90634673360086
CBFB	0.993392575141463	9.94995076998902	2.80616503301574	0.00651123900076075	0.0620456324119453	-2.91147676644089
HK2	-1.17769365380509	10.2746540917581	-2.80543609330686	0.006524446767045	0.062142878388187	-2.91330332994831
SSPN	-1.24774081092109	7.84504176444702	-2.80458596428231	0.00653988147974401	0.0622475221742193	-2.91543309310644
ELK1	0.494459085324882	8.8496987039374	2.80449975446292	0.00654144855432802	0.0622475221742193	-2.91564903944388
TOMM5	0.625168219490208	10.8354849502738	2.80400834761384	0.00655038766836826	0.0623039400607618	-2.91687986050969
INTS13	0.774405767087856	9.70683459369002	2.80366977600012	0.00655655310757479	0.0623288369443648	-2.91772777761278
MYOM1	-0.454568025828213	5.13032239806187	-2.80353393943262	0.00655902821011869	0.0623288369443648	-2.91806794327545
DIO2	0.803196855073645	7.28626018462609	2.80325915881657	0.00656403766241858	0.0623439191797528	-2.91875601655899
VPS13D	-0.48633519275829	7.94761805863047	-2.80311650163051	0.00656663979377983	0.0623439191797528	-2.9191132208471
BMX	-0.78511469394396	5.18464933273714	-2.80241715118951	0.00657940997944328	0.0624365191859411	-2.92086414056342
JAML	-0.752793907490772	6.95712546351196	-2.80212435715563	0.00658476319138006	0.0624586818386769	-2.9215970878696
GALNT7	-1.06448573869575	10.7564328983273	-2.80167444506936	0.00659299682395878	0.062507266515688	-2.92272322849917
MIGA2	-0.736631793209699	7.66300028756063	-2.80139724181697	0.00659807450065344	0.062507266515688	-2.92341700354462
KRT18	0.629536598150674	13.4452608077945	2.80134970532304	0.00659894561225193	0.062507266515688	-2.9235359708355
HERPUD1	-0.729409921966388	10.9431091209173	-2.79983641210295	0.00662673216633443	0.0627417546416394	-2.92732238138625
ZC3H12C	-1.94840468120876	6.98519956293299	-2.79940967156146	0.00663458723202185	0.0627874037225223	-2.92838983591458
PPARD	-0.757533840938429	9.13695274908487	-2.79771675416848	0.00666583331972785	0.0630542743228553	-2.93262325248469
SNRPE	0.648631387727214	11.6800042835638	2.79597273162923	0.00669816396104586	0.0633311555512865	-2.93698234414401
KLRB1	-1.16449503301122	7.03201776351827	-2.79548440224149	0.00670724237310013	0.0633880344274216	-2.93820251151472
TRAIP	0.50911505163123	6.27137995314208	2.79507582839526	0.00671484675125485	0.0634309371112376	-2.93922326740928
SLC13A2	-0.560398683763073	6.29746242039855	-2.7944212901306	0.00672704552529424	0.0634456085840698	-2.94085827928989
BMP8A	0.344614575356564	7.20073834907656	2.7943930073891	0.00672757309543443	0.0634456085840698	-2.94092892166984
GPR176	0.59754403027234	7.55046733439711	2.7943374301201	0.00672860991283615	0.0634456085840698	-2.94106773649648
HLA-DPB2	0.530800664166396	3.88089384902948	2.79433465528147	0.00672866168246767	0.0634456085840698	-2.9410746671277
ATOH1	-1.24419908404116	5.7322621049448	-2.79366202961366	0.00674122152745316	0.0635298014549825	-2.94275450314141
EML1	-1.33050236668857	6.53141808199014	-2.79352784516655	0.00674372970945531	0.0635298014549825	-2.94308958114707
RAD51AP1	1.25616484732863	8.96141151364348	2.79234456868847	0.00676588469787901	0.0637095157379445	-2.94604384154742
GTF3C3	0.537828620358269	8.62376464587874	2.79167675267462	0.00677841798732254	0.0637985070866824	-2.94771072501105
S1PR1	-0.628265115622897	6.67459971043373	-2.79120318387635	0.00678731864242611	0.0638532427010424	-2.94889257154922
DNAJC4	-0.828793668944348	7.68868385993934	-2.79097610930977	0.00679159028060227	0.063864399835359	-2.94945920638872
CCN3	-1.06649751306083	6.47005491022952	-2.79018517020663	0.00680648839946331	0.0639754270679801	-2.9514326058428
CDYL2	0.807609241121227	7.60887897779968	2.78956516285777	0.0068181878236687	0.0640290703759959	-2.95297921898334
RTEL1-TNFRSF6B	1.63273257049871	8.71782062475057	2.78955483254828	0.00681838291098686	0.0640290703759959	-2.95300498571116
DEFB1	-2.14480335943559	6.52028414936856	-2.78915354527312	0.00682596516629888	0.0640712022888381	-2.95400585164192
DPP10-AS1	-1.05594661476874	5.46479266674663	-2.78810728477413	0.00684577049995028	0.0642279746316731	-2.95661483272248
RCC1L	0.455777817582317	7.98013162597142	2.78623334606094	0.0068813753997603	0.0645327714765922	-2.96128579107108
FSCN1	1.05464623871758	6.93199153536244	2.78572033373904	0.00689115224675766	0.0645951893347569	-2.96256408515941
HMGB1P4	0.5451432704015	10.3705355597311	2.7852238870078	0.0069006255294839	0.0646547064661513	-2.9638009241772
MATN1-AS1	0.574430738866085	5.18794992626542	2.7844884579719	0.00691468108601534	0.0647570834557735	-2.96563283802879
POMGNT1	0.492786673116197	7.82309867931258	2.78401216136925	0.00692379810574885	0.0648131385774237	-2.96681906210336
CYP2S1	1.36761997789564	7.57707672981388	2.78377980017713	0.0069282498448434	0.0648254914279945	-2.96739770277797
SNAI1	0.44345828779828	5.84556827522253	2.78346494667914	0.00693428622122724	0.0648271791031189	-2.96818170986755
GIMAP8	-1.16598503158179	6.41576393936585	-2.78344365398908	0.00693469461923493	0.0648271791031189	-2.96823472760329
EXOSC7	0.60306074059217	9.32129410936092	2.78235968729766	0.00695551450599574	0.0649924531515096	-2.97093332500223
SCLY	0.541148944578849	7.69826367673335	2.78199957714342	0.00696244387228632	0.0650246573667193	-2.9718296551909
C3orf85	-1.88371285997196	6.20584061772272	-2.78185412557576	0.0069652444983339	0.0650246573667193	-2.97219166448407
GPR180	1.12044139511761	7.20310511256508	2.78096771985354	0.00698233433309979	0.0651309667335959	-2.97439748350946
FGF13	-1.45299892326224	6.27402821298654	-2.7809370779	0.00698292579513211	0.0651309667335959	-2.97447372596895
RECK	-0.636655295530074	7.72827133796451	-2.78001562232103	0.00700073355705569	0.0652416918216807	-2.97676615437873
SRXN1	0.71618535224914	9.00202757091929	2.77999660647179	0.00700110148987548	0.0652416918216807	-2.97681345629585
MRPL4	0.645353251780993	9.15227713622512	2.77977288019863	0.0070054316451762	0.0652526637084661	-2.97736995600195
DHX34	0.573149366609807	6.6834297910871	2.77930448979453	0.00701450516115282	0.0652786644197887	-2.97853492127082
SYNM	-1.88001090340459	7.91886098317938	-2.77930315284803	0.00701453107549936	0.0652786644197887	-2.9785382462571
CLIC2	-1.21668263523446	6.37223489347829	-2.77823997951812	0.00703516664631913	0.0654412782376931	-2.98118195616026
ABCC3	-1.21004389801489	9.57747047807064	-2.77692169989772	0.00706083102730447	0.0656505030422824	-2.98445890240251
LZTS3	0.772069032399325	8.51807908948989	2.77621990239433	0.00707452869003031	0.0657483252346463	-2.9862029086302
SMG8	0.446565150373021	8.2147184903205	2.77518545135198	0.00709476352849587	0.065906786691777	-2.98877293852408
RAE1	0.952517337021412	10.095084021476	2.77419039021107	0.00711427794941183	0.0660563266525962	-2.99124438790941
MGAT5	1.08971990472955	10.385016656101	2.77387200610993	0.00712053225828216	0.0660563266525962	-2.99203501477428
ITPA	0.579076216368271	10.14568450967	2.77373389163057	0.00712324693494271	0.0660563266525962	-2.99237796491243
UEVLD	-0.674365818572166	8.57083637931606	-2.77371452681105	0.00712362763147291	0.0660563266525962	-2.99242604834008
CELSR1	1.31191686393458	7.31062080100485	2.77349492908966	0.00712794604926435	0.0660667708829486	-2.99297129738593
MCC	-1.00955830677884	7.0762394469729	-2.77255333774642	0.0071464898011807	0.0661739066510201	-2.99530882751926
CCNE1	0.699592632316373	7.99064040937138	2.77249590618705	0.00714762229199627	0.0661739066510201	-2.99545138274109
ARHGEF6	-0.856997749734708	7.52790687691667	-2.77231707799687	0.00715114965285195	0.0661739066510201	-2.99589525068516
ACOT11	-0.625688669818318	7.82271945356614	-2.77225907926144	0.00715229401257824	0.0661739066510201	-2.99603920396589
SMR3A	-0.356837172399476	3.80665733148822	-2.77191251753133	0.00715913544350853	0.0662076078079964	-2.99689932275123
CIBAR1	1.20481369447654	7.75072349947263	2.77154596928186	0.00716637795663939	0.0662449864084705	-2.99780895224159
SPESP1	-0.891760458867198	4.0475887587497	-2.7712275739727	0.00717267448381382	0.0662520772724229	-2.9985990072721
UBE2J1	-0.574069500490744	9.54232129082971	-2.77118346673171	0.0071735471405276	0.0662520772724229	-2.99870844774794
INPP5D	0.927679733368739	8.36066185929457	2.77099374017415	0.00717730196912362	0.0662571894981943	-2.99917918831518
JMJD4	0.319331135226186	6.78846184894894	2.76979711715338	0.00720102558685827	0.0664320302416164	-3.00214760174343
SLC38A4	-1.71993581490118	4.28576607850464	-2.76971475713548	0.00720266105533107	0.0664320302416164	-3.00235187131238
HMGCR	-0.857906004786054	9.35325106427045	-2.76907606650698	0.0072153554565838	0.0665194707727906	-3.00393578964432
SH3BGR	-0.691394793178968	5.83174006571561	-2.76863490469227	0.00722413581786321	0.0665707653705765	-3.00502967737335
LINC00865	-0.64774873326955	6.37724927531246	-2.76819956405797	0.00723280992514575	0.0666210356122571	-3.00610899511324
LPP-AS2	-0.403938727820797	4.01748197884078	-2.7675267357764	0.00724623473169024	0.0667150001075591	-3.0077768380046
CAMK4	-0.565648661174486	4.8446496348642	-2.76574575125924	0.00728188071336285	0.0670061352125569	-3.01219007976269
CLMP	-1.54961988758594	7.03522481165413	-2.76562360781056	0.00728433126676587	0.0670061352125569	-3.01249266572422
EMP1	-1.43021083196474	10.6745190561523	-2.7651618402414	0.00729360250335764	0.0670343263624269	-3.01363650632442
AIFM3	-1.09552536377976	7.1687323121376	-2.76514834340327	0.00729387365164929	0.0670343263624269	-3.0136699369414
UBL4A	0.498594182087745	8.8093126635329	2.76468621061655	0.0073031633676676	0.0670865824582873	-3.01481452544648
NPM3	0.940409054012132	8.36585206048649	2.76454310408986	0.00730604226994152	0.0670865824582873	-3.01516893398238
KBTBD11	-1.31238135345999	7.63235747073202	-2.76403068623065	0.0073163592156803	0.067151524029683	-3.01643783565477
ALKBH2	0.70091679410394	7.74880500521837	2.76369330078023	0.00732315937465534	0.0671841443161532	-3.01727320180771
DHCR7	0.665047559867737	8.25660204640685	2.76326218927085	0.0073318570574208	0.0672341362505265	-3.01834051538251
FADS1	0.940870606408251	7.58454182583535	2.76227746489145	0.00735175941985351	0.0673749464956441	-3.02077792458279
NBEAL2	0.613401886929753	7.8341856653501	2.7621804457219	0.00735372296147558	0.0673749464956441	-3.02101803087957
CNN1	-1.55991905238877	8.04851647811075	-2.76197873222286	0.00735780691877048	0.0673825353087578	-3.02151721670345
CD2AP	-0.742104666260426	10.0330881500401	-2.76088771946115	0.00737993197298292	0.0675552640622855	-3.02421667176131
ATP8A2	-0.411715634790019	5.15945814405784	-2.76036355878938	0.0073905832939361	0.0676168335433385	-3.02551328201326
NIT2	0.692410363872437	9.32259306202154	2.76016329465071	0.00739465652359479	0.0676168335433385	-3.02600862130499
IL18	-1.49261310669339	7.74583772624105	-2.76007470833746	0.00739645896227079	0.0676168335433385	-3.0262277241939
RNASEL	-0.940229378277878	7.48082843130859	-2.75981436954319	0.0074017583270349	0.0676354048982964	-3.02687159462318
TCF19	0.637732943937645	7.40805262439326	2.75925999866354	0.00741305450178994	0.0677087330200999	-3.02824250445743
USP40	0.540635907504241	7.65350877394753	2.75888094775693	0.00742078735006334	0.0677494643953511	-3.02917973720346
EFNA2	-1.70291327599347	8.86998597931231	-2.75795020390283	0.00743980641186173	0.0678931540151244	-3.03148063793329
EIF2AK3	-0.878992944925084	9.05636913536785	-2.75743872607254	0.00745027709165004	0.0679587417214107	-3.03274480352746
SELENOS	-0.573048639053088	10.8325021970143	-2.7572114261299	0.00745493457787547	0.0679712691446205	-3.03330653671
TBC1D10A	-0.488670140073513	8.02881679254302	-2.75650622051378	0.00746940156862847	0.068073185497976	-3.03504909749084
SYNE1	-1.09532440314213	6.47330566539201	-2.75583265283483	0.00748324353633464	0.0681693184293654	-3.03671314902683
AL161668.3	-0.418138006394425	5.50560506320448	-2.75536973736393	0.00749277017685985	0.068221936179182	-3.03785659536981
PLAT	-1.22422955275154	8.85283153734183	-2.75523174976434	0.00749561206317147	0.068221936179182	-3.03819740854337
BDH2	-0.943588093611373	9.09477545761741	-2.75487174173307	0.00750303116148925	0.0682594443733376	-3.0390865220082
OR8G2P	-0.376995515453184	4.17804686230576	-2.75462015486843	0.00750821989377049	0.0682766375840808	-3.0397078121981
H2AX	0.735465825695396	9.50878567263129	2.75393094160441	0.00752245108530978	0.0683760079546142	-3.04140958264958
VPS26C	-0.540256048167404	8.4701357157462	-2.75352301451262	0.0075308857888955	0.068422626502533	-3.04241665545075
GRIN3B	-0.326448633104349	5.07391355596352	-2.75321633981122	0.00753723260261866	0.0684502427276869	-3.04317368231902
RPL12	0.360738004691632	13.7730602723705	2.75252204590041	0.0075516195336371	0.0685420867516333	-3.04488729901916
POLR1H	0.486684477656855	9.72005089319986	2.75221022957771	0.00755808907219059	0.0685420867516333	-3.04565679405523
SLC5A1	1.09003493457118	8.24363249588493	2.75216731990629	0.00755897975573017	0.0685420867516333	-3.04576268036808
ZNF497	0.312835016364263	4.47091140492937	2.75208963342321	0.00756059255225293	0.0685420867516333	-3.04595438053993
AP000525.1	1.09890044201155	6.77495271547728	2.75192608697305	0.00756398885987131	0.0685428535169687	-3.04635793575936
LACTB	-0.630030578255594	8.79837388419313	-2.75113908664058	0.0075803517525241	0.0686610679308496	-3.04829961228715
MEP1B	-1.49606789061298	5.415497355039	-2.75079956599571	0.00758742089178441	0.0686950350819169	-3.04913713610423
ZNF561-AS1	0.52793997177847	5.80299067892385	2.75057376499551	0.00759212562401316	0.0686998951238521	-3.04969409251786
SMUG1	0.466557243908699	8.23987690219376	2.75030647213398	0.0075976983238964	0.0686998951238521	-3.05035334477504
CLCA1	-4.17016501190581	9.01108690203317	-2.75029605241637	0.00759791563697625	0.0686998951238521	-3.05037904297514
NTAN1	-0.772786249590601	8.21825127391326	-2.74810524801233	0.00764373358697068	0.0690362035777302	-3.05578050763294
ZNF677	-0.720235325681237	5.15481626273808	-2.74805094782093	0.00764487241494588	0.0690362035777302	-3.05591434199454
DNAAF5	0.644110561085986	9.69434414834855	2.74790810065339	0.00764786906459113	0.0690362035777302	-3.05626640910865
SLC25A15	0.663377254735812	8.72293134253115	2.74788031002834	0.00764845218165606	0.0690362035777302	-3.05633490134873
C11orf54	-0.969183985408154	9.30969941217546	-2.74760077289377	0.00765431983743787	0.0690419467980468	-3.05702381241882
HYI	-0.608184244566365	7.71909768797398	-2.74719711447552	0.00766280015001935	0.0690419467980468	-3.05801851795173
P2RX5-TAX1BP3	-0.712505990079043	11.7482905115328	-2.74712548991084	0.00766430578291669	0.0690419467980468	-3.05819500486312
KDM2B	0.500163839126115	8.675777475956	2.74686830825026	0.00766971427822341	0.0690419467980468	-3.05882868448087
CILP	-1.45592924682434	7.19818782822427	-2.74679291184312	0.00767130051680735	0.0690419467980468	-3.05901444755436
SAAL1	0.566918351100325	8.27737819732806	2.7467017249288	0.00767321936774096	0.0690419467980468	-3.05923911013078
ITGAL	-0.941045349298045	6.78867110483986	-2.746600031321	0.0076753598299901	0.0690419467980468	-3.05948965163861
NPM1	0.353267327395983	13.1219932813275	2.74658029943815	0.00767577521294418	0.0690419467980468	-3.05953826401927
PTGER2	-1.36773445756622	6.39417788299262	-2.74521144792453	0.00770464169909614	0.0692714896812305	-3.06290994881404
TYW5	0.377844767334561	7.0023140022445	2.74494443978765	0.00771028396823076	0.0692856788508461	-3.06356747299465
RHEB	0.615550056549445	11.4469384433772	2.74481998778848	0.00771291511196548	0.0692856788508461	-3.06387392633562
C1orf198	0.494984847987142	9.56097151934606	2.74357010941623	0.00773938546348952	0.06947831434184	-3.0669510384788
KREMEN1	-0.81151339741828	7.19445081040871	-2.74333666051706	0.00774433873323676	0.06947831434184	-3.06752564898823
ZNF107	0.868993475577904	6.82276567575749	2.74333235245905	0.00774443016797724	0.06947831434184	-3.06753625246362
CHAF1A	0.546842551512453	7.96805721078785	2.74217322230674	0.00776906762661788	0.0696691476031673	-3.07038874987963
CCL19	-1.66303425168162	6.97352739171965	-2.74061118403119	0.0078023824594433	0.0699060495921668	-3.074231236995
SCAPER	-1.02638174888391	7.0874046474403	-2.74050489140107	0.00780465419241707	0.0699060495921668	-3.07449264459113
NECTIN3	-1.54684099847786	7.43520217415789	-2.74045979315842	0.00780561823488899	0.0699060495921668	-3.07460355315325
NCOA1	-0.478815696784253	8.59409959038392	-2.74014219039431	0.0078124105572451	0.0699366182107707	-3.07538458140242
SSTR1	-1.45337030601277	6.19695786467395	-2.73952462594588	0.00782563341704164	0.0700247016137099	-3.07690304881744
CHSY3	0.839859659126148	5.69880534029101	2.73758022721946	0.00786739943147095	0.0703680060644573	-3.08168214796172
DARS1	0.615079688679304	11.386494447725	2.7372088866475	0.00787539905505645	0.0704091292624205	-3.08259454982908
JAM3	-0.94410015995159	8.2640467435895	-2.73690850436203	0.0078818755020214	0.0704122134223501	-3.08333253126536
ABCC9	0.322576460045433	4.74063019134142	2.73685867249016	0.00788295038245199	0.0704122134223501	-3.08345495231125
PRICKLE4	0.519593201211004	11.8305048699385	2.73671963396966	0.00788595017215092	0.0704122134223501	-3.08379651626293
SUPT16H	0.497648997479914	9.59089401333268	2.73597504269594	0.00790203269516831	0.0705097935938208	-3.08562545314316
RNF24	0.668121904337485	7.8277274421117	2.7358982814172	0.00790369237752642	0.0705097935938208	-3.08581397894838
PML	0.581047790367981	7.53315489425479	2.73565467579477	0.00790896157248286	0.0705264014070133	-3.08641224665113
SAP30	0.992903669505487	8.62302602930508	2.73523236202836	0.00791810384646913	0.0705775173601944	-3.08744930018997
XKRX	1.06075660261081	5.72369214445597	2.7341893109177	0.00794072533532383	0.070710870804298	-3.09001011631084
ARHGAP11B	0.905032244034538	5.7366897174575	2.73415628350339	0.00794144259243411	0.070710870804298	-3.09009118981913
AL031985.3	0.653644761320831	6.24164446011861	2.73407011338078	0.00794331423008132	0.070710870804298	-3.09030271083504
FCRL5	-0.643950974541243	6.49367850316894	-2.73264032924619	0.00797442848614806	0.0709223775503603	-3.09381160983072
B3GNT8	-0.752163647589601	6.34760237717162	-2.73245652839668	0.00797843634842523	0.0709223775503603	-3.09426257732758
SULT2B1	1.17783537620071	6.95798905500987	2.73236421781651	0.00798044991837311	0.0709223775503603	-3.09448905825515
DHX9	0.551628855578408	8.4041567621793	2.73226060118147	0.00798271066107552	0.0709223775503603	-3.09474327091144
CSN1S1	-0.351187866483393	3.66197974377976	-2.73219201782371	0.00798420735818425	0.0709223775503603	-3.09491152881263
SERPINH1	0.9467235360239	9.6534403023719	2.73107798922644	0.00800855482941944	0.0711081335497615	-3.09764413956994
SPHK1	1.00370417368635	6.5447778542823	2.73065020206018	0.00801792229896504	0.071120554575011	-3.09869322533985
LDHA	0.44207358864346	13.2456829596828	2.73056176118651	0.00801986018300619	0.071120554575011	-3.09891009728961
NEURL1B	-0.891148439089054	9.22065888537175	-2.73052116550424	0.00802074984420956	0.071120554575011	-3.09900964287022
PAPSS1	0.534187376812342	10.1473950100642	2.73038663072473	0.00802369884198922	0.071120554575011	-3.0993395301371
FBP2	-0.250226382078974	5.14493093754359	-2.73006151254694	0.0080308295168568	0.0711532870335553	-3.10013668545245
RPA3	0.743082761465686	10.0521294229782	2.72989443256716	0.00803449626377085	0.0711553141511619	-3.10054631827069
TMOD2	-1.18943719617657	5.58740438034474	-2.72819330321123	0.008071916623833	0.0714370942081916	-3.10471586242948
IL16	-0.764413282516281	6.21803764427509	-2.72813433741034	0.00807321657017732	0.0714370942081916	-3.10486035289631
SRP68	0.366960376979964	9.627727415031	2.72637717131795	0.00811204263527961	0.0717499771035821	-3.10916498385402
LINC00348	0.289323675844158	3.25905851322065	2.72621729287148	0.00811558374723269	0.0717506351202371	-3.10955653694463
SRPX2	1.61164858834531	7.76300888818197	2.72604019588563	0.00811950787912269	0.0717546774441512	-3.10999023790972
CTU2	0.456767220943955	6.90537288581765	2.72535289292401	0.00813475364578956	0.0718587265074292	-3.1116731918414
SMKR1	1.52756503641608	5.82310124204232	2.72484294776226	0.00814608217233804	0.0719220940951345	-3.11292164141204
CIRBP	-0.732988087292282	10.2766962068296	-2.7247172330729	0.00814887716350633	0.0719220940951345	-3.1132293877811
SOX4	1.07730459159781	11.4005114198277	2.7234412520652	0.00817729547678558	0.0721131927264946	-3.11635231259224
HEPACAM	-0.247994612396395	5.02968362833867	-2.72343220101683	0.00817749738266815	0.0721131927264946	-3.11637446056813
REG1A	3.75604182184364	8.36758247393706	2.72307744524865	0.00818541467410453	0.0721522689565338	-3.11724250379994
PFKFB2	-1.29334664640508	8.400918980479	-2.72284119645482	0.00819069106389922	0.0721680429755309	-3.11782052489476
TGFBR3	-1.10262059521995	8.32054607120056	-2.72254951252272	0.00819720983463645	0.072194745509562	-3.11853412157679
KRT19P2	-0.360684295970041	5.18134540066688	-2.72178072318999	0.00821441405044708	0.0723154945138678	-3.120414649605
P2RX5	-0.774778987110663	9.49516341586807	-2.71920016142133	0.00827240438118789	0.0727950482472133	-3.12672382037189
EFCAB3	0.466306932534559	3.6634352330812	2.7184856869902	0.00828852606207202	0.0729059175124117	-3.12846977752968
FAM174A	-0.807648671906684	8.32444377275092	-2.71768303357422	0.00830667170291238	0.0730344877804493	-3.13043077788663
NBEAL1	0.339831271964387	13.7562642423539	2.71732416113979	0.00831479649849584	0.0730748803097106	-3.13130740563456
SLC35G1	-0.624870638384483	6.54116068438155	-2.71621911376374	0.00833986018018506	0.0732444277912371	-3.13400615204296
ANKRD20A1	-0.997133678937198	6.75404241272518	-2.7161616162805	0.00834116617403227	0.0732444277912371	-3.13414654825699
ACLY	0.47164147615899	10.9993701610498	2.71575982480364	0.00835029765636178	0.0732935159430533	-3.1351275681055
GCSAML	-0.234970379900409	3.23305833023176	-2.71525578792963	0.00836176578206933	0.0733630633283124	-3.13635806697357
AL136226.1	0.505198678710096	12.0913980302036	2.71465455267323	0.00837546424537294	0.0734521116468151	-3.1378256151181
POLB	0.595466703661321	9.19430870411311	2.71433117867142	0.00838284043461174	0.0734856622088773	-3.13861482700225
HYAL2	0.39367513363313	8.21241038675898	2.71414159588769	0.00838716759464767	0.0734924672762162	-3.13907747900779
CRYZL1	-0.689721041221588	8.18038097233562	-2.71313950232827	0.00841007395752301	0.0736619977566034	-3.14152252610785
EEF1AKMT3	0.383767734378512	7.09814652604083	2.71285378213824	0.00841661556100287	0.0736835892609467	-3.14221953302879
TDH	0.304181510842001	4.92145342343231	2.71272090857834	0.00841965930338401	0.0736835892609467	-3.14254365450733
ELFN1-AS1	0.889642991617134	6.45783460906748	2.712378360308	0.00842751071636234	0.0737211281895822	-3.14337918141731
IGKV1-17	-2.7391609869208	8.94972211461202	-2.71218636683506	0.00843191424791187	0.0737284871943523	-3.14384744538736
COMP	2.12445222249994	6.73888894754814	2.71137283471331	0.00845059663051184	0.0738606412422735	-3.14583132031399
DENND1B	-0.899786855890277	8.24582371118452	-2.7110452783887	0.00845812948235159	0.0738952747556905	-3.14662996229623
HNRNPA1P3	0.421788925376383	10.3018657022004	2.71042538423406	0.00847240205748526	0.0739887364488491	-3.1481411649071
ANKS1B	-0.394912034979311	4.45190562339897	-2.70992736421891	0.00848388451426257	0.0740532473558398	-3.14935505667395
ENO1	0.694555748013395	12.0412801679543	2.70979472369215	0.0084869450996788	0.0740532473558398	-3.1496783291931
CLYBL	-0.996475244229154	7.58913626854423	-2.7094602030523	0.00849466840540144	0.0740799401624095	-3.15049356899553
CFH	-1.52134548458863	8.02162673455881	-2.70922388758528	0.00850012825136056	0.0740799401624095	-3.15106943020769
OTP	-0.33283448102982	4.85108637389982	-2.70919733022908	0.00850074203438771	0.0740799401624095	-3.1511341435127
RBPMS2	-0.698632162431882	6.23462468831257	-2.70862311311856	0.00851402301821442	0.0741413431204518	-3.15253323513724
WRAP53	0.51439873807568	8.05983445197352	2.70858295518535	0.00851495253405392	0.0741413431204518	-3.15263107183452
FANCG	0.579681793310578	7.98774174947014	2.70705124913585	0.00855047545972439	0.074419340029401	-3.15636189373596
PPIC	-0.993800879938934	10.6025307980573	-2.70684731710613	0.00855521519653672	0.0744292933681044	-3.15685848901806
APC2	-0.367330925698289	6.41568369621705	-2.70584374205103	0.00857857502139465	0.0746011626965568	-3.15930185819924
MAFG-DT	0.444996801103884	6.59700878270877	2.70563608441694	0.00858341585624251	0.0746119101119913	-3.15980734399767
CDHR2	-1.31299184094618	7.58544575496033	-2.70483679078471	0.0086020719765418	0.074742688370481	-3.16175271481751
IGHV3-11	-2.89588404299872	11.8058222624516	-2.7038739405428	0.00862459480973774	0.0749069403177264	-3.16409554589364
NOP14	0.566887704705947	8.52226942468377	2.70362842447268	0.0086303464924283	0.0749254535879986	-3.16469283429522
FAM120AOS	-0.655676952747344	9.43454486021716	-2.70338544197901	0.00863604227027786	0.0749434661920088	-3.1652839160747
MIR1292	0.958637276026042	10.5203430531861	2.70252952900711	0.00865613317207526	0.0750863320462874	-3.16736567848023
HDAC9	-1.09688271217836	6.62462367395995	-2.70208904949508	0.00866648920443311	0.0751185901181247	-3.16843681157996
LEMD1	1.64653132565738	6.04014027038903	2.70206262408047	0.00866711084708324	0.0751185901181247	-3.16850106693674
SMAP1	-0.70463409416908	9.76708980845918	-2.70115543662898	0.00868847661967609	0.0752722480525057	-3.17070665381023
SNHG7	1.072296422335	9.13123127620403	2.69975222638613	0.0087216193007364	0.0755277634591387	-3.17411701484514
PPP1R14D	-1.49063516385619	8.86832246851099	-2.69874791620704	0.00874541112140761	0.0756713362237205	-3.1765570134188
PNRC1	-0.505826557061257	10.1041261172187	-2.69869503085088	0.00874666560120358	0.0756713362237205	-3.17668547955136
ADAMTS2	1.47854843446345	7.99660438392156	2.69858960324616	0.00874916691227536	0.0756713362237205	-3.17694157230961
CD164	-0.61525476993128	12.0507429326205	-2.69808506298824	0.00876114637070969	0.0757432942500328	-3.1781670326314
IKZF1	-0.543776748362746	7.58178205580878	-2.69786188925629	0.00876645003049512	0.0757575015787714	-3.17870903269551
TMEM140	-0.884019019965771	7.41777950407742	-2.69736053693128	0.00877837521535108	0.0758288947546416	-3.17992648603478
CCL2	-1.35448449333819	8.15453141888775	-2.69669179858903	0.00879430490259161	0.0759248765738651	-3.18155012565919
P4HA1	0.93941438815189	9.72844000427092	2.69658617149766	0.00879682340552392	0.0759248765738651	-3.18180654956566
ABCE1	0.511604817994472	9.4611133324693	2.69588658220125	0.00881352058168034	0.0760372803163976	-3.18350469197527
FCGRT	-0.800738758444155	9.39247362139632	-2.69547742072723	0.00882329948791807	0.0760899289589334	-3.18449770224045
SH2D2A	0.569303656367323	7.13016797959975	2.69515313434644	0.00883105692499082	0.0760940959137261	-3.18528463949701
A1CF	-1.17728127546754	8.41416281869384	-2.69514983696905	0.00883113583537567	0.0760940959137261	-3.18529264076445
LINC00605	-0.422790516159956	5.22026788584595	-2.69419992061336	0.00885389534697153	0.0762357756677127	-3.18759733653861
TDP1	0.514623139943915	7.35001128792347	2.69415614871942	0.00885494538847085	0.0762357756677127	-3.18770352052959
PSMD14	0.610778569633707	10.8669809989186	2.69345786733124	0.00887171179883904	0.0763483655303832	-3.18939725750473
CELSR3	1.01379625113791	7.46064052488096	2.69288700811751	0.00888544020117444	0.0764181188746193	-3.19078165897452
SGO1	0.636511630619649	5.33481280433364	2.69270831697828	0.00888974146744978	0.0764181188746193	-3.19121495762641
ZBTB20-AS1	0.356463549457206	4.6251029996952	2.69266045550423	0.00889089386143322	0.0764181188746193	-3.19133101043719
MRGBP	0.968844746992643	7.37406771029949	2.69163467238768	0.00891562515265271	0.0765988766228531	-3.19381789333867
ITPR1	-0.984893573944898	7.01670855650215	-2.69136944332776	0.00892202994457567	0.0766102384627576	-3.19446078373144
STX19	-1.42642965918385	7.40130459188603	-2.69127338433823	0.00892435062732322	0.0766102384627576	-3.1946936091231
ATP1B3	-0.503254653496501	11.7012101903223	-2.69091013406901	0.00893313134756399	0.0766222034054357	-3.19557398552296
KNOP1	0.509128367237796	7.69635968875067	2.69090942018678	0.00893314861174646	0.0766222034054357	-3.1955757155996
PNPLA7	-0.486026539299902	5.21448178892435	-2.69063143263299	0.00893987364304766	0.0766379100314466	-3.19624938370036
IGKC	-2.00185202911086	10.8557368535781	-2.69052765077725	0.00894238550156755	0.0766379100314466	-3.19650087167309
CPNE1	1.06595499421859	9.1821815495386	2.69028927456583	0.00894815742008455	0.0766556349848882	-3.19707848397325
GAD1	1.2165024317129	5.8112186653619	2.69007138852252	0.00895343617394285	0.0766691222557282	-3.19760641019649
HSH2D	-0.681100457654229	6.13448568083997	-2.68989675475471	0.00895766910057944	0.0766736465569448	-3.19802951357714
PCNA	0.795436584097608	11.1842815324869	2.68912951171679	0.00897628785536279	0.0767355166514632	-3.19988813057156
HAPLN3	0.473832194109407	7.49197800308162	2.68900982161334	0.00897919556768348	0.0767355166514632	-3.20017803672316
CLEC4G	-0.379742845561217	5.0024630190846	-2.68895475294679	0.0089805336765608	0.0767355166514632	-3.20031141723096
DPH7	0.320368471700541	7.87505607497696	2.68886899088978	0.008982617963882	0.0767355166514632	-3.2005191350826
SPARCL1	-1.37702770531345	10.1705148088375	-2.68883537203264	0.00898343512811012	0.0767355166514632	-3.20060055933928
LINC01351	-0.503406528347079	4.02661278114549	-2.68821529284331	0.00899851938931122	0.0768326550332403	-3.20210223253229
SPRED2	-0.704169085809657	8.76571566381571	-2.68743481337562	0.00901753845244275	0.0769518769642157	-3.20399195702121
TEP1	-1.33710940861403	7.74467475238109	-2.68720659235792	0.00902310676759342	0.0769518769642157	-3.20454445017032
SECTM1	-1.00917488332827	8.20419892917236	-2.68718488613687	0.00902363653631693	0.0769518769642157	-3.20459699611294
BMP3	-0.43231174891284	4.33782008283589	-2.68694659244819	0.00902945427165472	0.076969775560312	-3.20517382971903
NET1	-0.59772636996184	10.7725469903433	-2.68634947566772	0.00904404739806164	0.0770624326873947	-3.20661907917574
UCKL1	0.660625262142847	8.68554561770598	2.6860078371817	0.00905240648338635	0.0770974592337174	-3.20744585753208
METTL6	0.472552306830352	6.68948215367599	2.68587705727521	0.00905560822327714	0.0770974592337174	-3.20776232750845
OLR1	1.84174332892023	5.82693535257667	2.68522480789319	0.00907159195392839	0.0772017839927861	-3.209340498579
CERS2	0.467307807225044	10.133981183772	2.68322355817763	0.00912079443740749	0.0775673267824221	-3.21418075611508
CD276	0.475882927100191	8.95537025895903	2.68317300182818	0.00912204055604269	0.0775673267824221	-3.21430299485945
ADH5	-0.569725461267087	10.3597552263442	-2.68277846871559	0.00913177038863814	0.0776181731965682	-3.21525686125737
WLS	-0.979809324058916	9.01183612919732	-2.68253218222329	0.00913784901474083	0.0776379560993805	-3.21585225300129
SCYL2	-0.64275151543047	9.49944776269848	-2.68226044040343	0.00914456018904633	0.0776630948841575	-3.2165091311825
RNF41	0.458003841498167	7.53760870251627	2.68209272371344	0.00914870451072564	0.0776664221732931	-3.21691452387294
FAM3D	-2.094190710795	9.87116991394259	-2.68172341470367	0.00915783626912019	0.0776718202325471	-3.21780711882308
NADK	-0.503800612074514	9.48460095793743	-2.68163799103322	0.00915994969004	0.0776718202325471	-3.21801356793473
TUBA4A	0.617758415902655	10.2264633517944	2.68161175820717	0.00916059879149865	0.0776718202325471	-3.2180769654984
ZNF347	-0.972054106117553	4.67802856783248	-2.68023256645349	0.00919478446246496	0.0779297518507934	-3.22140938924417
ACADVL	-0.695435124221394	10.6483289200521	-2.67984834257871	0.0092043288192898	0.0779787120642002	-3.22233751011281
NEDD1	0.609943534719701	9.34053543914127	2.67968322628126	0.00920843318426175	0.0779815636721217	-3.22273632758596
PDCD11	0.477872979195083	8.20746882164777	2.67931414399577	0.00921761365278765	0.0780273823197325	-3.22362772725528
ZNF542P	-0.925107608318397	5.57416697307308	-2.67857480683241	0.00923602886599233	0.0781513039409007	-3.22541306024865
AC100861.2	0.436455522793329	6.0798269124451	2.6778723903695	0.00925355553817211	0.0782676088980581	-3.22710886928885
PRX	-0.29602499352184	6.35162658099873	-2.67760386599618	0.00926026375815448	0.0782923525337105	-3.22775705934288
ZNF511	0.829809035586107	9.46207560105481	2.67729215008219	0.00926805654125983	0.0783262418270538	-3.22850944343074
ZFYVE21	-0.590283381405893	9.14534032331482	-2.67637900760889	0.00929091919248503	0.0784874100109644	-3.23071307448674
NOXRED1	-0.286348808558206	5.07649077824049	-2.67488436871636	0.00932845194614809	0.0787570393433999	-3.23431868422753
TSPAN11	-0.565344524627514	6.41272884801495	-2.67480507680819	0.00933044694738448	0.0787570393433999	-3.23450991951808
IGLL3P	-1.64875923543818	10.2044733875788	-2.6739840422098	0.00935112722863913	0.078899421219382	-3.23648981167488
SYT5	-0.285755588526951	4.90311013467079	-2.67381955916961	0.00935527526032478	0.0789022543043773	-3.23688639687292
GPA33	-1.59785792341374	10.4331034317072	-2.67355974384347	0.00936183085593178	0.0789253821691324	-3.23751279763983
ASAH1	-0.535041476030878	11.3330108262817	-2.67225364475303	0.00939484950230864	0.079171498432118	-3.24066098657125
TBC1D9	-1.35068914029763	8.24335956850565	-2.6716412575028	0.00941036739013755	0.079247542774483	-3.24213664123294
NOLC1	0.606135155711952	10.973869393498	2.67159536893074	0.00941153114652748	0.079247542774483	-3.24224720679203
AEN	0.497461463631818	8.10603492740078	2.67105326674617	0.00942528905149507	0.0793311132569311	-3.24355325083173
NCDN	0.271065981429683	6.41287422323492	2.66956571830214	0.0094631354605953	0.0796094957910145	-3.24713598257402
SCTR	-0.303149865748261	5.21077759177734	-2.66945113694934	0.00946605639182909	0.0796094957910145	-3.24741188257367
UBE2G1	-0.462162937544882	9.55099840961835	-2.66860498529878	0.00948765211200656	0.0797587066458975	-3.24944903122461
GOLPH3L	-0.668501196538076	9.71034880683418	-2.66830626147609	0.00949528694176787	0.0797800177168774	-3.25016809761937
MIR6805	0.353663143152872	13.8376382003349	2.66820420929163	0.00949789649004136	0.0797800177168774	-3.25041373533309
CLPB	0.549729106367447	7.40121958406062	2.66803250545614	0.00950228855627504	0.0797801507597624	-3.2508270061204
IL1R1	-1.24927217835251	8.56289353726489	-2.66790224853331	0.00950562167336204	0.0797801507597624	-3.25114050474239
TALDO1	0.390750762747423	11.4906056269749	2.66709856601338	0.00952621051233907	0.0799205427539042	-3.25307451074619
WDR24	0.793167646150744	6.77297126209985	2.66565246419944	0.0095633592905485	0.080199694990471	-3.25655326612431
WNT5B	-0.873185065296282	6.21277162228966	-2.66536189103578	0.00957083970418215	0.0802299187353009	-3.25725208721934
BGN	1.51568776733431	8.98995358042558	2.66449361668105	0.00959322402929402	0.0803850031312949	-3.25933989750352
MMP1	2.76929986374092	9.59998339772273	2.66381733126013	0.00961069186222762	0.0804987816562222	-3.26096567893152
TCN1	2.7683261892002	7.33391759378457	2.6632926222962	0.0096242645699116	0.0805798559075487	-3.26222684225859
FARSA	0.441622718651954	8.20951399480334	2.66247522654592	0.00964544303071244	0.0807245185631441	-3.26419109150973
ASB9	1.43201005153813	6.74184361783483	2.66177229459338	0.00966368971209905	0.0808445375793509	-3.26587988703517
MAGI2-AS3	-0.792748677649504	6.40110314128731	-2.66160683827229	0.00966798918979123	0.0808478271762057	-3.2662773436804
CAPRIN1	0.437320954294082	11.3726649315122	2.66005770331506	0.0097083289574578	0.0811523765882489	-3.26999768087906
VASP	-0.496163346530555	8.99134355866707	-2.65912091409999	0.00973279744437104	0.0813059712714094	-3.27224658275434
EFS	-0.706003377847575	6.59946250387704	-2.65905350086408	0.00973456041023107	0.0813059712714094	-3.27240839349549
MAN1A1	-0.985434097528673	9.82691887880572	-2.65877360482334	0.00974188325811041	0.0813343113324369	-3.27308018721719
RPS11P1	0.386885123954409	6.41108921973679	2.65841380362231	0.00975130401312964	0.0813528253332196	-3.27394368146582
ANKFN1	-0.266426757333216	6.2092035836969	-2.65838868141294	0.00975196210328636	0.0813528253332196	-3.27400396923136
ZIC2	3.11906903923013	6.81023063846426	2.65805591290321	0.00976068297505082	0.0813754047556057	-3.27480249674117
GNAI1	-1.58105250661164	7.54673630160769	-2.65798538354262	0.00976253225144557	0.0813754047556057	-3.27497173202028
PRELP	-0.719773752444625	7.77147474112964	-2.65730585267606	0.00978036586983022	0.0814912368791771	-3.27660208059614
F12	0.980948619753859	8.75549438175139	2.65630069627744	0.00980679960570478	0.0816786042009142	-3.27901305894857
VAMP8	-0.454821328856978	10.7930128080491	-2.65515985183881	0.00983688048714216	0.0818961848118991	-3.28174860388959
B3GALT4	-0.49424611334786	7.4282993602501	-2.65432821173642	0.00985886142654348	0.0820461821251188	-3.28374213047988
GAS8	0.321970942429218	7.28435064397602	2.65396149091341	0.00986856836181198	0.0820939547365042	-3.28462103697032
DNAJC13	-0.598423401762926	8.6357365437403	-2.65374585273451	0.00987428026894832	0.08210381413496	-3.28513780318061
ATP5F1C	-0.370974035403915	12.2146941806257	-2.65361727747339	0.00987768745209694	0.08210381413496	-3.28544591121405
UTP25	0.652147425236764	8.3189517110676	2.65298483327463	0.00989446250714373	0.0821986192755741	-3.28696127638626
FEM1C	-0.973803718510604	8.35195292256288	-2.65288788582862	0.0098970362484771	0.0821986192755741	-3.28719354099157
FAM110A	0.443691776512954	6.49812847831263	2.65257700411396	0.00990529358488263	0.0822342002913421	-3.28793829827092
FAM43A	-0.763699087552308	7.83213113043075	-2.65224788788491	0.00991404208202903	0.0822738287777686	-3.28872666152052
FBXL7	-0.779370075338064	6.40956762822874	-2.65156504123111	0.00993221580465015	0.082375039266013	-3.29036209556193
BVES	-0.476416588727893	5.91571378760359	-2.65130632033129	0.0099391094876362	0.082375039266013	-3.29098164903632
HERC3	-0.403643656750917	5.81968482651065	-2.65121525271836	0.00994153704301547	0.082375039266013	-3.29119971505288
MYL12B	-0.485456663854794	12.556031166279	-2.65119195413475	0.00994215819135626	0.082375039266013	-3.29125550371623
ARHGEF9	-0.607555032367224	7.0702555624271	-2.65095664374615	0.00994843362846303	0.0823940499432971	-3.29181893421067
DCN	-1.27741941177814	11.3398582018272	-2.65062348210416	0.0099573248034317	0.0824347005826504	-3.29261659171052
SHISAL1	-0.427250988487142	6.08016551924372	-2.65023080932844	0.00996781345351498	0.0824885386035184	-3.29355662664653
SUGCT	-0.827698692000019	6.72725637158013	-2.64994108946145	0.00997555858246276	0.0825196386815474	-3.29425012606568
NUDT9	-0.56836793043519	9.00906319429773	-2.64906002680987	0.0099991458429648	0.0826509147746416	-3.29635873839637
MAP1B	-1.15008749747247	7.52153941624975	-2.64904998681027	0.00999941491982908	0.0826509147746416	-3.29638276344963
LINC00472	-0.230914957249178	3.43932422826198	-2.64879141051108	0.010006347160945	0.0826557780419476	-3.29700149392069
ATP9B	-0.735276790814664	7.48442846272668	-2.64873013627966	0.0100079905190666	0.0826557780419476	-3.29714810587275
POLA1	0.823813701123893	7.99504575122856	2.64723013521094	0.0100482968170643	0.0829555641096052	-3.30073632653867
ERGIC1	-0.953847157038263	10.3746643375476	-2.64599078945553	0.0100817104676979	0.0831982302830717	-3.30369977657551
MEN1	0.595853863353169	8.03322428106235	2.64568402873816	0.0100899965504795	0.083212826480552	-3.304433110603
RAD1	0.473184660455464	8.60555696407964	2.64553901006158	0.010093915886537	0.083212826480552	-3.3047797643626
DNAAF3	0.495299004259509	5.88787696153113	2.64547890309482	0.0100955407688393	0.083212826480552	-3.3049234399941
C12orf45	0.601197251857983	8.35099302747336	2.64522736663516	0.0101023431808083	0.0832250595773602	-3.30552466698481
C1QTNF5	0.861147305776321	8.38711173676434	2.64512668431667	0.010105067145862	0.0832250595773602	-3.30576530666867
TNFRSF9	0.572722309293301	5.90232557659582	2.64461846888106	0.0101188271420651	0.0832747158690992	-3.30697987313846
MICU3	-0.872003611031598	4.41846967926292	-2.64439528357781	0.0101248752971329	0.0832747158690992	-3.30751319605732
KRT8P17	-0.333087088051162	5.43581457964929	-2.64437884315708	0.0101253209502925	0.0832747158690992	-3.30755248059056
EPSTI1	1.27163648960947	9.2638213018177	2.64430988493496	0.010127190406461	0.0832747158690992	-3.30771725472136
BCKDHB	-0.533820538372554	7.95832703961152	-2.64398272684889	0.0101360639360183	0.0833145811293765	-3.30849894409138
DMXL1	-1.07641518664137	8.11251339903619	-2.64383323215682	0.0101401210441696	0.0833148413065419	-3.30885611042684
CPLX2	-0.363757996813057	5.23903759548608	-2.64367040486294	0.0101445416641208	0.08331667260977	-3.30924511177788
PPP1R13B	-0.914099672756246	7.22314201510021	-2.6435285247305	0.0101483950161487	0.08331667260977	-3.30958405359676
IGHM	-2.14649825503258	9.44257882702389	-2.64315712354918	0.0101584882839396	0.0833664678876676	-3.31047123533676
PLGRKT	-0.757617629469651	9.27094801701655	-2.6428106260219	0.0101679129986703	0.0834107393315414	-3.31129883733926
DENND3	-0.492598013926035	6.90692523302479	-2.64190724159017	0.0101925224236698	0.0835794915224617	-3.31345613732646
SLC35B3	-0.947852846335628	9.34431542627449	-2.6417513778777	0.0101967738402064	0.0835812388795059	-3.31382828234455
WDR54	0.847029157153951	8.23951588667806	2.64114042829342	0.0102134539643497	0.0836848205463761	-3.31528683240127
SIGMAR1	0.705397730110844	8.8772840210613	2.6407941782382	0.0102229182863633	0.0837292203295849	-3.31611333049261
TLX2	-0.256887920869607	5.41686634175617	-2.64058758107521	0.0102285691664114	0.0837423639387728	-3.31660643549416
DTD1	0.79342464279752	9.7857789432	2.63978386176651	0.0102505796664437	0.0838893821100772	-3.31852445012906
WDR72	2.55757699498404	8.39101309048491	2.63924697163044	0.0102653068251691	0.0839767017235274	-3.31980543291364
SNHG8	0.777459145971356	10.6417859761091	2.63891317507106	0.010274472726407	0.0840184757085916	-3.32060174165641
CDK3	-0.758270312184227	7.65056633914943	-2.63802547466086	0.0102988848041353	0.0841848415447035	-3.32271905102275
TMED6	-1.41323944182244	6.06025567484311	-2.6375220364527	0.0103127529630853	0.0842649222569985	-3.32391957533504
PCSK5	-1.45159171088852	7.40184376407992	-2.63718039887987	0.010322173687077	0.0843086143652061	-3.32473415550693
ITM2B	-0.436009414413514	12.4987319980485	-2.63679343246771	0.0103328538144796	0.0843625543977451	-3.3256567113957
CA9	1.82954532586124	7.34925197244079	2.63508950870198	0.0103800011079706	0.0846986721069334	-3.32971767874976
C15orf65	-0.755951693182541	6.28691485775101	-2.63500997169304	0.0103822066548432	0.0846986721069334	-3.32990718740788
DAZAP2	-0.395404538971491	11.9814667520497	-2.63453973108217	0.0103952550506493	0.084771707558427	-3.33102750994527
EPHA3	-1.30698964996432	5.24756448997995	-2.63377351949408	0.0104165480924762	0.0849118928199999	-3.33285261863832
SMAD7	-0.897170313356369	7.9279887490673	-2.63154483042867	0.010478709027982	0.0853849766740725	-3.33815887868323
SOWAHA	-1.4640287139423	7.95220561723496	-2.63138085012809	0.0104832959353166	0.0853887351331163	-3.33854915308068
FCGR3B	1.35559185826168	6.59307006908758	2.63095458443272	0.0104952281102646	0.0854522959080043	-3.339563576146
GON7	-0.875470891121711	7.88168859815102	-2.63064011427724	0.0105040387778613	0.0854904013312605	-3.34031186348593
WFDC2	-1.67610688314026	7.91128399217498	-2.63041039036253	0.0105104793165673	0.0855091943455163	-3.34085844960718
RPS16	0.188449196930906	14.126742709584	2.63009190410475	0.0105194143336719	0.08554825872849	-3.34161616523291
GDPD2	-0.580973948562739	6.64003819076236	-2.62992015392351	0.0105242355879393	0.085553850731964	-3.34202474776504
ACO2	-0.631565744261033	9.35748855173705	-2.62908921397708	0.010547589544402	0.0857100356499754	-3.34400119312795
TK1	0.919512770898236	8.75838650366734	2.628698605146	0.0105585840547797	0.0857657041529728	-3.34493010621056
KRCC1	-0.760554156185394	9.777612619478	-2.62838626916029	0.010567382903463	0.085803500962328	-3.34567279652036
PLEKHG4	0.990014476841592	7.5555433317877	2.62811792420969	0.0105749477976945	0.0858312527721113	-3.3463108250382
ANXA9	1.15270757673793	6.36504945798585	2.62796318559708	0.0105793122602996	0.0858330167978917	-3.34667871411354
CENPH	0.792353337822428	7.4066103725867	2.62761711028238	0.0105890793740689	0.085878595534915	-3.34750143990075
ZNF581	0.5695249189021	8.57739646206204	2.62628422409954	0.010626773371108	0.0861505399380426	-3.35066928926702
AC234778.1	0.413488470530423	12.0262794855979	2.62526384070265	0.010655712148167	0.0863513211944452	-3.35309353327599
RAB37	-0.697792610907433	5.00919595802799	-2.624510082166	0.0106771352239271	0.0864588078486339	-3.35488383250336
FBLN2	-1.04598198898077	7.41401859953304	-2.62443853466703	0.0106791707554758	0.0864588078486339	-3.35505374769028
PLN	-1.88114495109467	7.36370945047366	-2.6243563964429	0.0106815080286494	0.0864588078486339	-3.35524880969659
RPL13	0.272061210082732	13.805249206324	2.62292171072585	0.0107224075607958	0.0867551372129086	-3.35865510151843
CATSPER3	0.423067382730313	4.51094266731565	2.62277838535517	0.010726501238239	0.0867551372129086	-3.35899530729559
NARF	0.573439651121424	8.8274642258202	2.62255292169877	0.0107329438334636	0.0867733353598423	-3.35953045081127
PES1	0.460426610015107	8.30647728766712	2.62162083562916	0.0107596153963679	0.0869550018971601	-3.36174238194232
ASPG	-0.272761122456449	6.86665686011799	-2.62126841602593	0.0107697155288815	0.0870026550746529	-3.36257854101664
TANGO6	0.406273007085874	7.08904119186874	2.6191549536348	0.0108304669809878	0.087459295788336	-3.36759106861511
MINK1	-0.650261174351785	9.60968511226512	-2.61890940231995	0.0108375454957808	0.0874680449823172	-3.36817323221531
DDB1	0.303231352725982	10.0636800621935	2.61882419762523	0.0108400026757329	0.0874680449823172	-3.36837522876001
RNF138	-0.733635298086542	9.14159101338472	-2.61849119671592	0.0108496107932639	0.0875035504043504	-3.36916462953837
HSPBP1	0.479630346670367	8.14335913078723	2.61837869478953	0.010852858573125	0.0875035504043504	-3.36943130432454
PCBD1	0.740736518500681	8.9932774386517	2.61813070871038	0.0108600207173381	0.0875271996833124	-3.37001909800426
SPINDOC	0.363561372536342	6.58498642177285	2.61690983310332	0.0108953437377862	0.0877777070225615	-3.37291223922692
KITLG	-1.16395734855154	8.97643836002748	-2.6166767105591	0.0109021004140714	0.0877979658638271	-3.37346455070445
PELI2	-1.09009831868365	7.10645501787979	-2.61565443573799	0.0109317743292292	0.0879083039177739	-3.37588603939669
RSPO3	-1.5421836116919	7.23092901399825	-2.61565394593195	0.0109317885645552	0.0879083039177739	-3.37588719942782
SLC31A2	-0.935544981909431	7.68034820541377	-2.6155451110808	0.0109349520698831	0.0879083039177739	-3.37614495382555
CDC14A	-0.566261155767587	5.10473479713829	-2.61548558705132	0.0109366826079505	0.0879083039177739	-3.37628592133046
TRABD	0.40802752940894	7.7727526203866	2.61547335215207	0.0109370383431545	0.0879083039177739	-3.37631489624911
MIR6741	0.773547057851207	8.24693879494946	2.61515540164817	0.0109462865821964	0.0879484834595185	-3.37706783382801
SH3PXD2A-AS1	1.15619843998389	5.93573662533412	2.61477332457255	0.0109574094663477	0.0880036879025995	-3.37797253051222
NME1-NME2	0.540519002903316	12.207259134134	2.61456276378666	0.0109635436178693	0.0880187983937316	-3.37847105826799
FAM171A1	-0.937139058692672	9.47835345157068	-2.61397597002423	0.0109806548130781	0.0881219901769199	-3.37986018953059
ZW10	0.440525110233417	8.31179636277565	2.61366972978485	0.0109895945551358	0.088159549809165	-3.3805850584848
EHD4	-0.549179259704943	9.55159865085574	-2.61239105204908	0.0110269930583775	0.0883778160298822	-3.38361093250525
PITRM1	0.419574649717056	8.95799533451433	2.61236615335554	0.0110277224356716	0.0883778160298822	-3.38366984098931
XPO1	0.583703743881708	11.0565415079554	2.61230162467412	0.0110296129296606	0.0883778160298822	-3.38382250898669
FAM131C	-0.280266006652141	6.10707557260512	-2.61214385482521	0.0110342363452023	0.088380646144215	-3.3841957627026
ST6GALNAC1	-2.40838261025666	8.9398436212532	-2.61196659687614	0.0110394329545457	0.0883880633888712	-3.38461509963147
C20orf144	-0.264323963171464	4.11127374194927	-2.61068980215352	0.0110769299829765	0.0886340292564507	-3.38763491053107
TMEM150B	0.378719411262124	5.10982589628156	2.61062900533719	0.0110787183498303	0.0886340292564507	-3.38777867403958
ADRM1	0.603818788099977	9.11278923534084	2.61047121027626	0.0110833611884408	0.088636911328114	-3.38815179219469
RNF8	0.558220067395578	7.86572105080261	2.60918850904331	0.0111211679663613	0.0889049105445268	-3.39118415114193
IKZF4	0.32641063085225	6.77747282282377	2.60853876433215	0.0111403633940424	0.0890239772843614	-3.39271971006815
MARCHF3	-1.06555234582526	7.95682714837304	-2.60836968267876	0.0111453635066176	0.0890295594351464	-3.39311925399837
BRF1	0.397818501474492	6.57693082073482	2.60789053786882	0.011159543927565	0.0890971626783975	-3.39425136953137
SDHB	-0.62980671939938	9.84834020800426	-2.60779287690554	0.0111624362383478	0.0890971626783975	-3.39448210041312
FAM3B	2.79426836676281	7.31317157870437	2.60730703726588	0.0111768348968388	0.089177699252071	-3.39562982574496
CXCL6	1.97901409866699	5.51068493358623	2.60662647400409	0.0111970328533739	0.0892822980229048	-3.39723726341925
SFRP4	2.21822283317899	7.96015648451392	2.60657465707612	0.0111985720475171	0.0892822980229048	-3.39735963693831
SNX30	-0.825474139466978	8.02669701740161	-2.60620230854443	0.0112096381097941	0.0893361108811738	-3.39823893588807
MEF2D	-0.570183261460355	7.26811611882454	-2.60523001943216	0.0112385809872275	0.0895322981880862	-3.40053450705717
ZNF439	-1.0046902942338	4.99077161529144	-2.6045136939939	0.0112599477596286	0.0896680026090929	-3.40222530096175
CD19	-0.700324307934499	5.57275526951966	-2.60339709435772	0.0112933275451426	0.0898992308468526	-3.40486013247583
MIR7114	0.879099996935484	7.87568792545773	2.60294802619341	0.0113067773459575	0.0899716919374401	-3.40591953468021
CAMK2D	-0.897928488956357	9.97178806738703	-2.60267860294959	0.0113148536707425	0.0899783868232621	-3.40655506263089
KLHDC1	-0.657120530171334	5.55741100431368	-2.60262992156689	0.0113163135189134	0.0899783868232621	-3.40666988877956
FBXL2	0.719855590959031	6.39862227826524	2.60202859301172	0.011334360143227	0.0900872703088974	-3.40808811454249
GNG3	-0.456604883087428	5.85822340574633	-2.60141067649563	0.0113529317875663	0.0901608676723839	-3.40954518360059
TNFSF4	1.26428652275703	6.62300114955354	2.60134578014482	0.0113548838654792	0.0901608676723839	-3.40969819507399
CFAP73	-0.352816734975898	6.64347732266276	-2.6012857942948	0.0113566885066389	0.0901608676723839	-3.40983962587849
ASTE1	-0.762416880340329	7.5239297600132	-2.60108797712985	0.0113626415706019	0.0901735401022809	-3.4103060076482
GRK5	-0.835082235597605	8.60741014235548	-2.60073974308198	0.0113731281233526	0.0901885141096293	-3.41112694787564
ANKRD13B	0.510847064396635	6.1395936278189	2.60073591153698	0.0113732435534683	0.0901885141096293	-3.41113598000593
STUM	-0.414982839187088	5.83815140467262	-2.59987487460847	0.0113992103432417	0.0903035327733552	-3.4131654328622
NCF1	-0.977032349444048	6.44715886284698	-2.59985259412888	0.0113998829817544	0.0903035327733552	-3.41321794036662
RAB30	-0.826789712999267	7.13304188701274	-2.59976434840607	0.011402547437498	0.0903035327733552	-3.41342590187329
RPS4XP9	0.374989420229316	5.77206510139464	2.59955774585289	0.0114087877210337	0.0903035327733552	-3.41391276269431
ERO1A	0.735837604986953	10.3780475140339	2.59953206471377	0.0114095636180279	0.0903035327733552	-3.41397327832346
TMEM120A	-0.811947215846754	8.76483115694755	-2.59929256293932	0.0114168019222357	0.0903262803457619	-3.41453762228405
PFKM	0.63792100592779	9.10001177295677	2.59837632574057	0.0114445312147573	0.0905110670813268	-3.41669618198662
NDUFV1	-0.55456442565159	10.5936870901094	-2.59734436212058	0.0114758360187119	0.090697821953421	-3.41912663543742
SLURP1	-0.338107853454133	5.80685701804573	-2.59730902043573	0.0114769094891052	0.090697821953421	-3.41920985724721
HES5	-0.457850486102818	5.00124748266287	-2.59675411891336	0.0114937760438303	0.0907964438088382	-3.42051640544025
ATP6V1C2	1.18865931810331	6.40678227354634	2.59609146006538	0.0115139473925213	0.090901878747025	-3.42207637521759
MKNK1	-0.351102024981524	8.59028460799352	-2.5959853341416	0.0115171808482932	0.090901878747025	-3.42232617671374
SLC25A42	-0.273838071142571	6.64719237651745	-2.59588301893557	0.0115202989782793	0.090901878747025	-3.4225670005457
TOMM40L	-0.781618497741485	7.5472703656559	-2.59411494922463	0.011574303229787	0.091293198912691	-3.42672735714331
PLEKHH1	-1.27757899595017	8.37438143732525	-2.59347711492829	0.0115938416281625	0.0914124724487917	-3.4282276435282
SLC39A5	-1.0064151821692	8.45592867675602	-2.59274767331361	0.0116162228286651	0.0915228944963371	-3.42994303438057
PPP1R15B	-0.609138984297815	9.79160671452488	-2.5927324438131	0.0116166905272203	0.0915228944963371	-3.42997884461311
SMCHD1	-0.915444428674247	8.29012249845405	-2.59197806701864	0.0116398788450779	0.0916706896714527	-3.43175245003473
BRPF3	-0.858661199418092	7.75720238780708	-2.59179014531461	0.0116456617776097	0.0916778797192122	-3.43219420452708
MYLK	-1.51841362514092	10.5590385739349	-2.59166056600946	0.0116496508509218	0.0916778797192122	-3.43249879610507
MCM4	0.772639709118268	8.66012328649197	2.59128013305874	0.0116613695618071	0.0917352207604417	-3.43339297695713
METTL26	0.591830640731491	8.98782651729525	2.59096556808809	0.0116710673702953	0.0917766266576752	-3.43413225854628
CLCA4-AS1	-0.48748167065364	5.46409610009338	-2.5902934178027	0.0116918137766466	0.0919020996594198	-3.43571168050114
HGH1	0.504608210851715	8.26285859384063	2.59016102025465	0.0116959042616279	0.0919020996594198	-3.43602274931422
MED11	-0.490816946526966	8.01597948937006	-2.58978180005816	0.011707627628891	0.091959305136682	-3.43691365728803
DMD	-1.49668201417653	6.9361688920558	-2.58915860727916	0.0117269163989462	0.0920758682507546	-3.43837750173666
MEP1A	-2.3811128413544	9.36730627672041	-2.58899735008035	0.0117319122445422	0.0920801622014752	-3.43875623872561
GUK1	0.574215866810835	10.6173218042299	2.58861738079106	0.0117436915514186	0.0921376740105041	-3.43964857779318
THAP4	-0.53324116450119	8.89723441077485	-2.58812535912561	0.0117589604844721	0.0922186004712925	-3.44080390683884
C4orf36	-0.337314314496911	3.55657512315343	-2.58799794116241	0.0117629175843945	0.0922186004712925	-3.44110307097686
IL10RA	-0.955395852614483	7.60797362770237	-2.58779217274793	0.0117693104888143	0.0922337823502419	-3.44158616834525
HCFC2	-0.821700888041675	6.32136239851069	-2.58759561824346	0.0117754200716105	0.0922467332407731	-3.44204760415166
PKMYT1	0.51079746651406	7.55875971955857	2.58597614032058	0.0118258684594556	0.0926019728438756	-3.44584843361551
ACER3	-0.947123964223261	8.79231795824117	-2.58576260905503	0.0118325347696937	0.0926019728438756	-3.44634943469753
STIP1	0.509872017727073	9.38346867415635	2.5856128671169	0.0118372116487235	0.0926019728438756	-3.44670074883616
BZW2	0.653656704859289	11.3041826758611	2.58547259230303	0.0118415943612071	0.0926019728438756	-3.44702983673288
DUSP10	1.04305984647848	7.6318180714074	2.5854186608271	0.0118432797745312	0.0926019728438756	-3.44715635730332
RGL3	0.55259919831472	6.21616979662218	2.58528006829375	0.0118476119288101	0.0926019728438756	-3.44748147859448
PSMB5	0.498798610718154	10.4016901715095	2.58416940879217	0.0118823810480457	0.0928386714048328	-3.45008643504051
ASB7	-1.08110275879769	7.70853145755222	-2.58376932349013	0.0118949283226058	0.0929016345256501	-3.45102457585914
POU5F1B	0.522976773123292	7.38943995306184	2.58338222829739	0.0119070796323176	0.0929614587514437	-3.45193214340435
NMT2	-1.00947234787116	7.32729008296896	-2.5829492599762	0.011920684269258	0.0930325800606462	-3.45294713107181
MIR194-2	0.307752543802103	6.66859881170614	2.58226460951257	0.0119422259504	0.0931655674690646	-3.45455184078319
SLC20A1	-0.82735698238486	9.95996910887244	-2.5820894718514	0.0119477421019012	0.0931734808903726	-3.45496227902183
SNORA5B	0.58649969978191	8.97075413572255	2.58185352509126	0.0119551771516357	0.0931963470837679	-3.45551518836344
SGO2	1.0714302672051	7.57028132977996	2.58118240883023	0.0119763479908895	0.0933064892503681	-3.45708763198197
TAF8	0.436374978555065	6.37453923489999	2.58111986986156	0.0119783225558404	0.0933064892503681	-3.4572341454006
SACM1L	-0.775842434089441	9.65784902945824	-2.58095066802243	0.0119836663035994	0.0933129952917968	-3.45763052908503
IARS1	0.553479692470148	11.0782863311684	2.58068468980297	0.011992070817145	0.0933433206853893	-3.45825358457064
IFFO2	0.673415551636653	7.08484767179231	2.5805405238043	0.0119966284777877	0.0933436915807417	-3.45859127222105
BX255925.1	-0.361485747029545	5.02256406524439	-2.58007523255797	0.0120113488904514	0.093423107097209	-3.45968104293572
P4HA3	0.598098258950731	6.31821865433882	2.57982850691801	0.012019161182073	0.0934487524362755	-3.46025884004175
SEZ6L2	0.746413774592013	7.78809968656218	2.57950174582287	0.0120295147907234	0.0934941297873086	-3.4610239992486
EIF4EBP1	0.793758145213172	9.00760130606359	2.57861454193562	0.0120576670985516	0.0936777537307517	-3.46310111656995
AMPD2	0.588493083070752	8.33602200441062	2.57821811997457	0.0120702654374432	0.093740444187153	-3.46402902812254
ADD1	-0.742739958562209	10.0245565570018	-2.57789694950397	0.0120804810149421	0.0937845894847175	-3.46478071137704
AL162595.1	-0.344839558239944	5.29730094320946	-2.57766036079943	0.012088011279366	0.0938078625605689	-3.46533438611371
KIF18A	1.09177211572771	6.37041862195103	2.5769974074856	0.0121091347411657	0.0939217477334154	-3.46688563483421
MKS1	0.362231697536139	6.78007337992124	2.57691501504399	0.0121117623182338	0.0939217477334154	-3.46707840255204
CDK20	-0.435230034716488	6.60423047225269	-2.57633326467828	0.0121303296148425	0.0939973576860993	-3.46843933838049
SHH	0.889428396149852	7.25079958862605	2.57632492875717	0.0121305958534846	0.0939973576860993	-3.46845883744363
PTP4A3	0.828761251680508	7.47324458191772	2.57495264856739	0.0121744969278858	0.0943022316304086	-3.47166811574253
SEC61A2	0.425224848324939	6.11417210029477	2.5733849526807	0.0122248256165236	0.0946255124612022	-3.47533268376892
ARSA	-0.56389409441771	7.30770704649618	-2.57336782112429	0.0122253766401534	0.0946255124612022	-3.47537271951852
ELOVL4	-0.480060629693745	4.34512647994355	-2.5731451667715	0.0122325401954725	0.0946455642712879	-3.4758930337588
KNL1	1.04290079689923	7.9371769211337	2.57284120639253	0.012242325779929	0.0946858806678592	-3.47660328989133
LEXM	-0.382936345791824	4.94349325472435	-2.57228838150131	0.0122601413806583	0.0947709371369022	-3.47789488441942
CDCA7	0.980065906940027	10.6400728517608	2.57221583565767	0.012262481019115	0.0947709371369022	-3.47806436025071
RARS1	0.263091992964679	10.0812896672173	2.57131876736071	0.0122914453226281	0.0949593295417819	-3.48015969534148
GPR146	-0.38088604061294	4.52044848580209	-2.5710058458562	0.0123015634091358	0.0949814942993528	-3.48089046318834
CNPPD1	-0.463585478455569	9.20635613120662	-2.57084247189818	0.0123068489808939	0.0949814942993528	-3.48127196253224
CTSO	-0.754265929187789	8.04119207308087	-2.57063712549423	0.0123134953859262	0.0949814942993528	-3.48175144471455
DONSON	0.737191167137689	7.3398040891133	2.57056810464542	0.0123157300990656	0.0949814942993528	-3.48191260076737
RPL29	0.341304197497601	13.4807015916977	2.57052085828957	0.0123172600231658	0.0949814942993528	-3.48202291373576
MGP	-1.62987028460779	10.2856118274115	-2.56926990966353	0.0123578306734526	0.095258853425865	-3.48494308005832
PYDC1	-0.288541464555164	4.37123937500162	-2.56905104985077	0.0123649411330841	0.0952781781948779	-3.4854538578968
MIR4745	0.343245006290559	11.4147405572707	2.56847817471143	0.0123835706066382	0.0953564077496362	-3.48679067190332
ZNF836	0.58726944117687	6.8448733496769	2.56845551315975	0.0123843080654695	0.0953564077496362	-3.48684354798551
MRGPRF	-1.07126699441337	6.98636568529241	-2.56756440746336	0.0124133382152719	0.0955443886357314	-3.4889224562671
ESRP1	-0.691648663090144	10.5359480280871	-2.56702348527151	0.0124309902242892	0.0956446857517155	-3.49018411337571
KIAA1109	-1.16524471431921	9.2498097973777	-2.56625882967935	0.0124559821161522	0.0958013607796362	-3.49196723758613
ADGRA3	-1.07603997740766	8.36547507442531	-2.56599782389246	0.0124645231937702	0.0958095835131031	-3.49257578511112
SKAP2	-1.03971928173934	9.42972789348234	-2.56594325583109	0.0124663095328205	0.0958095835131031	-3.49270300673299
CHRNA5	0.724774008191012	5.52633541996963	2.56560430368302	0.0124774106533621	0.095859305231119	-3.49349320014575
PTGR1	-0.622486057355738	9.15553646501417	-2.56499149358366	0.0124975036821941	0.0959780459036628	-3.49492161604339
ANKRD12	-0.738247766624223	7.67310073400155	-2.56398965745868	0.0125304152907181	0.0961932684774551	-3.49725621889527
NAP1L4	0.3518978440192	8.98022097277518	2.56371817102406	0.0125393474637887	0.0961932684774551	-3.49788874107122
EIF4G1	0.369544198252706	9.67208561475324	2.56371440709204	0.0125394713413622	0.0961932684774551	-3.49789751007413
METTL1	0.475823199499033	7.57742691602747	2.5634400241819	0.012548504744669	0.0962251767367127	-3.49853672384049
CEP85	0.544919693800725	7.26374559814619	2.56321949709762	0.0125557693402632	0.0962251767367127	-3.4990504320508
CCL21	-1.07476944191687	7.00386843351775	-2.56313533631606	0.012558542764751	0.0962251767367127	-3.49924647132929
ACKR3	-1.34127098468835	8.44681326403282	-2.56302354012388	0.0125622277403777	0.0962251767367127	-3.49950687475216
SRSF5	-0.506984598084003	10.6533673751014	-2.56237762559856	0.0125835372417338	0.0963402706237525	-3.50101120056114
AMIGO3	-0.467459928963173	8.6615020130383	-2.56228599562989	0.012586562872234	0.0963402706237525	-3.50122458019643
SNX33	-0.462526943419497	7.67921075106455	-2.56193046114254	0.0125983088873464	0.0963757009244178	-3.50205245750841
NCOR1	-0.569507887194817	8.92955100462746	-2.56184731851533	0.0126010571524465	0.0963757009244178	-3.50224604504561
FAM114A1	-0.711818535935985	9.39565874434311	-2.56160619570173	0.012609030492448	0.0963757009244178	-3.50280744107361
UTP6	0.459688789559275	9.2437037050782	2.56158239543331	0.0126098177563571	0.0963757009244178	-3.502862851872
IGHD3-16	-0.346150313232714	5.65121775405836	-2.56139442041745	0.0126160371456415	0.0963757687969997	-3.50330047262461
HOPX	1.66951108175015	8.52063053729414	2.56130068141189	0.0126191396550161	0.0963757687969997	-3.50351869459167
GDPD5	0.887247433520466	8.0616589546532	2.56077498076523	0.0126365517262694	0.096470991743404	-3.50474239023374
KYNU	1.11273269614758	7.27294294521523	2.56064289413925	0.0126409300675514	0.096470991743404	-3.50504982136539
DYDC1	0.237529693055498	3.25548559054899	2.56031352885483	0.0126518536802091	0.0965187672758154	-3.50581636099112
NPM1P22	0.5010249004102	6.85430136518099	2.56002824326156	0.0126613222610789	0.0965554115097823	-3.50648024731333
NUDCD3	0.473861229272615	8.97092282368063	2.55967730097923	0.0126729787677593	0.0966087077555485	-3.50729683937729
CNOT3	0.672838990969058	6.18908881234226	2.55943115390834	0.0126811603041206	0.0966354840995522	-3.50786953311591
OIP5-AS1	-0.779549703095368	9.9099436515962	-2.55901320622967	0.0126950631615152	0.0967058234280016	-3.50884183985754
PCYOX1	-0.796188154840031	9.5909764102754	-2.55776884285081	0.0127365380540762	0.0969860662638764	-3.51173593270468
SORBS2	-1.46679987546838	8.3993212201573	-2.55747477752878	0.0127463571958072	0.0970215024656896	-3.51241968929003
C6orf223	0.839967037335848	7.95594272055819	2.55716595547773	0.0127566764487791	0.0970215024656896	-3.51313768832436
EHHADH	-1.23797326240195	7.43081585440788	-2.5571267851505	0.0127579858604483	0.0970215024656896	-3.51322875268088
FCRL4	-0.361582990900613	3.90233078122365	-2.5570682604376	0.0127599424898105	0.0970215024656896	-3.51336481055582
AL590609.1	0.300795685162543	4.45024431094703	2.55623989139766	0.0127876660813536	0.097196593788386	-3.51529032251603
MAST3	-0.568179431192044	7.14032045717987	-2.55553816786996	0.0128111937403946	0.0972810784554106	-3.51692104984868
YIPF1	-0.402858960279255	8.13586615001991	-2.55553141254373	0.0128114204256811	0.0972810784554106	-3.51693674668241
UBFD1	0.509245335929847	8.95662411575951	2.55548785794272	0.0128128820538942	0.0972810784554106	-3.51703795034948
TBC1D22A	-0.394562111946874	9.18376921748234	-2.55533628627434	0.0128179697510877	0.0972840190459339	-3.51739013188532
NRARP	-0.933750333359505	9.87339030290164	-2.55507334945761	0.0128267998949996	0.0973153509629055	-3.51800103302793
TMPO-AS1	0.47146525168139	5.21074194809546	2.55350231395895	0.0128796743008741	0.0976806958611911	-3.52165006035328
NUDT14	0.666860499563556	7.90393408004682	2.55301277807143	0.0128961902266373	0.0977526841621969	-3.5227867222341
GPR19	0.671948716679347	5.54519440479633	2.55294103251547	0.0128986123808745	0.0977526841621969	-3.52295329439888
ADRA2A	-1.31229117004804	7.17914663825866	-2.55264061460167	0.0129087590582064	0.0977646419017591	-3.52365073490164
INTS1	0.460374283815185	8.29342894905382	2.55261461762182	0.0129096374507179	0.0977646419017591	-3.52371108546872
HOXB4	0.479004630620965	7.81654439095342	2.55209682004126	0.0129271441853013	0.0978614130223775	-3.52491301872115
FANCB	0.525975702148905	4.71412095395461	2.5516444856556	0.0129424551686058	0.0979414971205241	-3.5259628316332
NDNF	-1.12819441734331	6.50562200522493	-2.55062786757254	0.0129769263232396	0.0981664634912612	-3.52832171841548
MBD2	-0.629280903195539	9.86017148129747	-2.55026047412803	0.0129894041796309	0.098216656498602	-3.52917400087728
TXNL4B	0.371788443936132	7.6090353672055	2.55002595445692	0.0129973748870642	0.098216656498602	-3.52971798869814
LPCAT3	-0.520644514108911	7.14353239112872	-2.55001351331234	0.0129977978523299	0.098216656498602	-3.52974684581252
TMEM63A	0.61575293299535	8.01916288096849	2.54973962846645	0.0130071123482853	0.0982511694425036	-3.53038208965737
MPG	0.57479123859637	8.35711764628729	2.54938559109007	0.0130191616751306	0.0983063076213712	-3.5312031545594
SMIM10L2A	-0.653690068756394	5.46044861050556	-2.54781210168768	0.0130728360370888	0.0986755971771066	-3.5348511711845
LINC00460	1.23638212981574	6.30655910157224	2.54752950997159	0.0130824968688787	0.0987125182993741	-3.53550614205141
DPYD	-1.36545370434204	7.87522664880812	-2.54696968029643	0.0131016545582119	0.098821043874385	-3.53680349830559
MAGOHB	0.877828874334619	7.31550018778497	2.54658192945046	0.0131149384679219	0.0988852027215224	-3.53770193908878
RAB9A	-0.69855539306127	9.53621686027244	-2.5458355650405	0.0131405423399896	0.0990421721816332	-3.53943099029644
B3GLCT	0.70338955923483	7.04638009672635	2.54535766736646	0.0131569602264545	0.0991043405753941	-3.54053788347894
MOV10	0.50241532958681	7.41127113478436	2.5453167349914	0.0131583672948342	0.0991043405753941	-3.54063268192706
SLC26A1	-0.270485318572717	5.48983611941576	-2.54500681106861	0.0131690254785004	0.0991485341318747	-3.5413504178584
TMEM165	0.565970284922667	9.99166342672382	2.54479587848974	0.0131762838418576	0.0991671078817918	-3.5418388638906
RASGRF2	0.80181601898069	6.93675840695928	2.54437253315131	0.0131908624104523	0.0991800291008795	-3.54281908274071
BICDL2	-0.764197303201432	7.63646792735785	-2.54437122584963	0.0131909074520213	0.0991800291008795	-3.54282210947425
AK3	-0.737572264714107	11.1964268974418	-2.54425421701626	0.0131949394189902	0.0991800291008795	-3.54309300927416
RAG2	-0.189279776684796	3.06934341457611	-2.54418953712767	0.0131971686787371	0.0991800291008795	-3.54324275226508
ZNF835	-0.4484610292723	5.2944327388263	-2.54368112743754	0.0132147034005321	0.099225194034787	-3.54441968243812
MUC2	-2.68661232614826	9.53218874840807	-2.54361011634488	0.0132171542016899	0.099225194034787	-3.54458405232589
TMEM170A	-0.728111747107542	9.22348002391924	-2.54352268058656	0.0132201724303021	0.099225194034787	-3.54478643530386
AGL	-0.939795032542731	9.14381616814424	-2.54345945926218	0.0132223551793952	0.099225194034787	-3.54493276682145
RNASE1	-0.995567999664749	10.2283010990607	-2.54284206402832	0.0132436881908193	0.0993492622273965	-3.54636162657658
PLK1	0.908634200549304	6.3436447803762	2.54267782281095	0.0132493684918186	0.0993558622011483	-3.54674168766148
LINC00294	-0.56080232391558	7.58373323593142	-2.5406380373716	0.0133200983201026	0.0998183587373843	-3.55146014838019
RNF185	-0.290797945228098	8.25111183457396	-2.54062103474512	0.0133206893188702	0.0998183587373843	-3.55149946596081
THUMPD2	0.682392425585812	7.72042799368854	2.53956074713694	0.0133575909560228	0.100058653643432	-3.55395088993554
MGAT4A	-1.09801114317541	9.16795505008242	-2.53934582605489	0.0133650821892927	0.100078547782848	-3.55444769239809
POM121L10P	0.369084208950149	5.96497494607417	2.53902532019909	0.0133762607060229	0.100126028149207	-3.55518849565374
SCARA3	-0.35287347994903	6.6466865858595	-2.53879865198234	0.0133841714754377	0.100149022786383	-3.55571236006857
ECH1	-0.657955458751562	9.69768822227082	-2.53800244089785	0.0134119929101678	0.100320931428169	-3.55755221777021
FSTL3	0.673003267654163	6.99647345516466	2.53751650447693	0.0134289982906923	0.10041184162661	-3.55867486903517
DNPH1	0.519030018739384	9.55360096841392	2.53699331148052	0.0134473292316106	0.100512594115798	-3.55988339507778
ABCB8	0.318094340249091	6.22290388761615	2.53595902373016	0.0134836337264699	0.100747569399548	-3.56227189563417
OSBPL8	0.664911811254592	9.7994743699152	2.53573940317261	0.0134913540004303	0.100748075391694	-3.56277896603753
TNFRSF11A	-1.8017150533742	8.41645675550073	-2.53546125057016	0.0135011375668158	0.100748075391694	-3.56342112593736
MEOX2	-1.09599841021907	3.91051629915103	-2.53537295023355	0.0135042447270672	0.100748075391694	-3.56362496925719
DYRK2	-0.662064750043127	8.8299733844486	-2.5352969008005	0.0135069213133083	0.100748075391694	-3.56380052638834
XPO5	0.576798126266562	8.96796284182706	2.53526511244077	0.0135080402576195	0.100748075391694	-3.56387390727957
SCN11A	-0.481918285166202	3.7165314848489	-2.5345671170984	0.0135326306657363	0.100895121357616	-3.56548498219729
TAC1	-2.24388829375437	5.41097558294373	-2.53402213231272	0.0135518585924723	0.10100209481037	-3.56674263161484
ZNF350	-0.713406352246968	5.9651746431815	-2.53341595203717	0.0135732745629727	0.101103938850673	-3.56814123795812
CLDND1	-0.455915713735571	9.04133708576031	-2.53335885523814	0.0135752933307253	0.101103938850673	-3.56827296000517
C11orf97	-0.310558096488022	3.91342693806418	-2.53234348138364	0.0136112391335973	0.101335185736713	-3.57061501289373
CDK5RAP1	0.565006290410823	8.43632688974751	2.53201746835579	0.0136227987059537	0.101384776992853	-3.57136682723701
RXYLT1	0.513913518026706	9.02761255063823	2.53179125237235	0.0136308249419203	0.101408045946414	-3.57188845390831
GAK	-0.538556366588049	10.2360045925866	-2.53164786944929	0.0136359144367029	0.101409457814028	-3.57221905762108
KLHL34	-0.854704876729606	4.51063547039579	-2.53061319677102	0.0136726918695791	0.101646445267485	-3.574604284702
TAGLN3	-0.659640347929009	5.73309732452304	-2.52984273748528	0.0137001359647357	0.101788183869421	-3.57637989794993
NEFH	-0.339126449898524	4.48129604928012	-2.52980185848975	0.0137015934802246	0.101788183869421	-3.57647409587082
CPA6	-1.39715286476605	4.08690981134806	-2.52936688469135	0.0137171108725364	0.101866897642227	-3.5774763328438
MED10	0.512805183413768	8.49062052224472	2.52921817844431	0.0137224195026654	0.101869769170253	-3.57781893894938
THBS2	1.79380831753853	10.0870380420507	2.52845770743448	0.0137495963771439	0.102012658543143	-3.57957073679144
CGRRF1	-0.706583191262257	7.17033344605008	-2.52840378576424	0.0137515252130922	0.102012658543143	-3.57969493256533
FOSL1	0.930910051344777	6.70394805760298	2.52822601695672	0.0137578859234141	0.102023276587926	-3.5801043653193
SQLE	0.891208829427981	9.3156220017648	2.52733114997756	0.0137899453172883	0.102173123614337	-3.58216503933896
CEBPB	0.640542577938229	11.6081573137317	2.52731941622602	0.0137903661365827	0.102173123614337	-3.58219205547729
ZNF438	0.335077185265092	6.80913543940261	2.52704974258457	0.0138000409066464	0.102173123614337	-3.58281293148899
RAB36	0.525351645065928	6.44039843391162	2.52700330660557	0.0138017074546101	0.102173123614337	-3.58291983661174
RIPOR3	-0.774776294936975	6.52124824680025	-2.52697353745368	0.0138027759397828	0.102173123614337	-3.58298837043417
IL4I1	0.897152980559317	6.65534900130956	2.5263510376729	0.0138251360319024	0.102302052360488	-3.58442132137331
APOC2	0.933684229055523	8.09389878823941	2.52548754378488	0.0138562067025369	0.10249024822806	-3.58640854026136
FCN3	0.546225667068208	5.8464680513118	2.52536912088033	0.013860472763702	0.10249024822806	-3.58668103134343
DLG2	-0.389053959579381	4.77153611082934	-2.52332845351982	0.0139341720434422	0.10296088739686	-3.59137494537497
TCL1A	-0.76424538947561	5.89124252521186	-2.52329360976688	0.013935433499057	0.10296088739686	-3.59145506520898
RNF227	0.398568363623553	6.9413573576458	2.52315251307679	0.0139405427049958	0.10296088739686	-3.59177949401479
BCL10	-0.797329408587471	10.2393166473776	-2.52305652961609	0.0139440192961975	0.10296088739686	-3.59200018373143
PKIG	-0.787694800798146	9.08456232480814	-2.52267130727158	0.0139579802007144	0.103027216909481	-3.5928858352641
ASPHD1	0.962653819663925	7.6958762292238	2.52054681747151	0.0140352009150414	0.103555646647383	-3.59776816574266
PAMR1	-0.653131036278876	7.25912867868249	-2.52042671326441	0.0140395779336405	0.103555646647383	-3.59804407778815
PVRIG	-0.75861991995826	6.23804325196707	-2.52017045042802	0.0140489211659762	0.103587645661635	-3.59863274685646
WDR62	0.338133048878203	6.62463892771838	2.51980940324759	0.0140620943056214	0.103647851083848	-3.59946203507578
CLEC4A	0.841834285806642	6.46494962244423	2.51944834043485	0.014075279154208	0.103708099912653	-3.60029126079227
TRARG1	-0.41180214994474	6.04876096807505	-2.51911070551829	0.0140876185769425	0.103762078892163	-3.60106659238082
ULK3	-0.488901153722718	8.02712623004644	-2.51874746183944	0.0141009048058311	0.103796066670364	-3.60190063482027
EEF1B2	0.358684702269194	13.0802284773663	2.51871034352609	0.0141022631046559	0.103796066670364	-3.60198585642921
TNFSF9	1.54664298297304	6.6913615602218	2.51833967042838	0.0141158339021292	0.103859016804966	-3.60283684443643
AC119868.1	0.357158692174949	4.04729661866845	2.51814560347017	0.0141229436273108	0.103874400943302	-3.60328234025717
TBC1D16	0.773452281474158	7.97643077364544	2.51754454233704	0.0141449842477503	0.103999552033992	-3.60466194245484
PLD6	0.292513705068058	5.28786461456212	2.51681565599057	0.0141717537624465	0.104159370604174	-3.60633457294311
ARHGAP28	-0.648421554946657	5.47850164271052	-2.51641712522636	0.0141864097476387	0.104230075451501	-3.60724894185928
SINHCAF	0.719616351193276	10.6375152619845	2.51495271742861	0.0142403808331579	0.104589482648641	-3.61060777482726
CD163L1	-1.01599077824023	6.91625980325443	-2.51462140001796	0.0142526172593075	0.104642220438413	-3.61136747487401
TRIOBP	-0.508945996780794	9.67894945879059	-2.51415557328244	0.0142698375010446	0.104716789361145	-3.61243546011221
LINC01097	0.192375444238877	4.00493588082008	2.51407297631147	0.0142728928244571	0.104716789361145	-3.6126248102825
NXT1	0.745266020177219	9.08720357285799	2.51301786383235	0.0143119741310809	0.104918908606232	-3.61504315870754
ASCL5	0.819791894026409	5.31098389571575	2.51299738752106	0.0143127335256485	0.104918908606232	-3.6150900826828
ASIC1	0.583709720440928	7.03921269738435	2.51291877003762	0.014315649509784	0.104918908606232	-3.61527024133035
SEPTIN7P9	-0.36027929915793	3.86463459337245	-2.51262729553296	0.0143264652011218	0.10496100894429	-3.61593813916234
CYGB	-0.582239433866384	7.94957002641681	-2.51156361429482	0.0143659975342277	0.105159974483359	-3.61837496139903
TMEM98	-0.76713123909883	9.29766598618586	-2.51155297717051	0.014366393365153	0.105159974483359	-3.6183993260153
ZYG11B	-0.632949937100689	9.20488495690823	-2.51133784947439	0.0143744008524479	0.105159974483359	-3.61889206336243
NUP50-DT	0.449223828732976	6.34281116296444	2.5112770865784	0.0143766632985254	0.105159974483359	-3.61903123086624
AVPR1A	-0.783358334724375	6.40436360385028	-2.5112136057094	0.0143790272883948	0.105159974483359	-3.61917662046153
CYP2J2	-0.839566020508977	8.27555080863038	-2.51086712448695	0.0143919362184473	0.105217203784247	-3.61997010920256
EFCAB11	0.78026016693884	7.86063305435332	2.51062969222994	0.01440078831595	0.10524474427091	-3.6205138086714
SYNCRIP	0.456085315186577	10.293137853073	2.5104911491396	0.0144059558323744	0.105245346933517	-3.62083104074517
AP1S1	0.693048704459928	9.39594250823116	2.51024393328867	0.0144151808836215	0.105275581774282	-3.62139707258281
ANKRD35	-0.479805062063895	6.00149175764689	-2.50999057940671	0.0144246405032242	0.105307507758459	-3.62197711024817
DGLUCY	-0.698168189096647	8.20525972679352	-2.50951694677469	0.0144423398020174	0.105399544034681	-3.62306133191614
H19	2.42578460412077	8.41159524725507	2.50895273116656	0.014463449658868	0.105516396753469	-3.62435269114431
CHMP2A	-0.562409803390148	10.4697037884797	-2.50871286329394	0.014472432619858	0.105544727953911	-3.62490162034061
MMUT	-1.03510931896336	9.41893763830372	-2.50724830004069	0.0145273890908467	0.105908197257222	-3.6282522773176
TTC39A	-1.16591131759783	8.21332301987739	-2.50674460884712	0.0145463330736708	0.106008963248509	-3.62940425686752
SMIM2	0.255553555018047	4.24672014713991	2.50638498961625	0.0145598720790785	0.106043459320747	-3.63022661551459
KIF26B	1.23624564540278	6.82027575579483	2.50621944679214	0.0145661082780706	0.106043459320747	-3.63060513736866
EPHA1	0.551356687656885	7.37466075989584	2.50621071189444	0.0145664373990861	0.106043459320747	-3.63062510956795
CTSF	-0.568949103202542	7.49080487146363	-2.50540305915652	0.01459689779843	0.106215398483314	-3.63247154458747
ZNRF2	-0.964800090287466	7.65112903622954	-2.50531243327533	0.0146003193064226	0.106215398483314	-3.63267870033607
PRMT5	0.686221378059386	9.1596817067337	2.50437498548042	0.0146357543124042	0.106435771961992	-3.63482118572957
CD79A	-0.771664959673948	6.74111265772206	-2.50415456898817	0.0146440971734356	0.106459037301931	-3.63532483885626
DESI1	0.465488193199253	8.20664044292578	2.5039854952886	0.0146504995900509	0.106468184696377	-3.63571114842538
C3orf70	-1.48736536077634	7.72923445161339	-2.50307868807911	0.0146848812532795	0.106680585222579	-3.63778270553457
RFC5	-0.688363311769969	8.86975534557676	-2.50206017728296	0.0147235848021591	0.106924222684311	-3.64010870121321
TLE1	-0.858294466207388	9.23419568892015	-2.50137722174334	0.0147495886334416	0.107075494895244	-3.64166794162809
GPR162	-0.299634125055566	5.92685324484147	-2.50098292997868	0.0147646202894307	0.10714703581008	-3.64256797931737
DCUN1D2	0.579233973697079	6.81940590999644	2.50037855709523	0.0147876876849283	0.107276821596551	-3.64394733396627
RTN4	-0.385254296597017	12.0802733407033	-2.49988713812728	0.0148064678287258	0.107375425596054	-3.64506869082622
KIF21B	0.646219018182841	7.70232538849253	2.49906659583402	0.0148378736722474	0.107548777670502	-3.64694065800767
SMCO4	-0.808159199765122	9.48564903949202	-2.49886630884704	0.0148455486570831	0.107548777670502	-3.647397510827
ZNF891	0.609397707876424	4.50586305113515	2.49885554718812	0.0148459611443506	0.107548777670502	-3.64742205721321
KIAA1614-AS1	0.411368955142183	5.42615608207437	2.49803127953958	0.0148775854581369	0.107740163130532	-3.64930187736711
PKM	2.12435531473128	9.51539103265582	2.49750437489507	0.0148978327395495	0.107849053588827	-3.65050326314149
RPGRIP1L	0.962322955557886	5.65534045979305	2.49707436271763	0.0149143751295221	0.107922574549187	-3.6514835700819
LAMC2	0.928027338447324	8.47043696646148	2.49696934987375	0.0149184174414274	0.107922574549187	-3.65172294854836
PCID2	0.65159625650919	9.59400752098752	2.4956988381941	0.0149674020932133	0.108237990147059	-3.65461843738239
CCND1	0.729925649468388	9.44993351931106	2.49556741307014	0.0149724774504049	0.108237990147059	-3.65491788458232
NDUFA5	-0.858740258127034	10.4448390745163	-2.49460476964215	0.015009699935034	0.108449076985594	-3.657110831762
CYTH1	-0.57175011339957	8.05311693982124	-2.49447335151464	0.0150147879293768	0.108449076985594	-3.65741015389737
PHF21B	-0.248320921501958	3.93108831927736	-2.49440599101921	0.0150173964652227	0.108449076985594	-3.65756357123688
TMEM168	-0.714927319915139	9.33550417167423	-2.49402617341948	0.0150321125410501	0.108517486313957	-3.65842856284557
AAR2	0.512441425977121	8.62343716872751	2.49375424500875	0.0150426564092754	0.108555739087438	-3.65904778176389
RPN2	0.486212540926964	12.4408932581358	2.49352829782309	0.0150514224444397	0.108556260178556	-3.65956225231817
GUSBP4	0.452331032015812	5.72858489631552	2.4934820143164	0.0150532186651426	0.108556260178556	-3.65966763278832
SGPP1	-0.977378866320601	8.54663198157924	-2.49266745679229	0.0150848624906902	0.108746568780848	-3.66152198956186
STK36	0.558419463679875	7.5085216259986	2.49209355303647	0.0151071933631006	0.108831950327731	-3.6628281905965
OTULIN	0.458101333285146	7.69514998935551	2.49192880405117	0.0151136093190308	0.108831950327731	-3.6632031119551
ENOSF1	-0.866441481674432	8.918109909426	-2.49176731081588	0.0151199008633101	0.108831950327731	-3.66357060415505
FAM90A1	0.476433505705066	5.30211310911009	2.49169351594163	0.0151227765899817	0.108831950327731	-3.66373852435187
B4GAT1	-0.494566847713932	8.10119316391962	-2.49168783537165	0.0151229979776081	0.108831950327731	-3.66375145031437
PSMG3	0.576089010013964	8.71902314444516	2.49098650560124	0.0151503531686748	0.108990913984032	-3.66534711635136
CXCL10	1.96969742233695	9.00154210388764	2.49052530003342	0.015168366634794	0.109082586601922	-3.66639624797384
FAHD1	-0.721552889940812	9.46639634972789	-2.48997932251768	0.0151897159768431	0.10919817699643	-3.6676380064834
ZNF670	0.703520001381561	5.58343617435479	2.48895268909154	0.015229933621515	0.10944928339045	-3.6699723441994
NSUN5P1	0.562321954072981	9.28207844564442	2.48874118918919	0.0152382308734296	0.109460166972978	-3.6704531487761
IRAG2	-0.826483946519907	7.37712542926585	-2.48864449801911	0.0152420254730697	0.109460166972978	-3.67067294633443
POMZP3	0.9464425992199	7.84276696677286	2.48846247486242	0.0152491711931053	0.109473498502844	-3.67108670057138
DOCK10	-1.10278087723143	6.12297727412502	-2.48734097987761	0.0152932644767619	0.109751974644779	-3.67363539920533
PPP6C	-0.421875678381411	9.96267124917372	-2.48711341978419	0.0153022253330591	0.109778217580008	-3.67415243338294
GARS1	0.632593368854161	10.987329326743	2.48644067692823	0.015328744213752	0.109899862919883	-3.67568072707141
CCSAP	0.752912990473703	7.96062597498841	2.48641387373493	0.0153298016258251	0.109899862919883	-3.67574160970326
CCRL2	-0.709986997197042	7.62667404961561	-2.48519334687809	0.0153780221728665	0.110207383972236	-3.67851342018259
FXYD3	-1.05720025645752	12.2615241137566	-2.48490669014467	0.015389367165052	0.11024667044306	-3.67916425191888
FAM120B	-0.433851344043385	7.85321465770949	-2.48478570886886	0.0153941574904789	0.11024667044306	-3.67943891170583
MORN5	-0.473259591826522	4.69876817150791	-2.48462510975205	0.0154005185795643	0.110254075766601	-3.67980349736707
ONECUT2	0.878590601718545	6.31460616130124	2.48436872640044	0.0154106784373646	0.110288662385247	-3.68038548788741
MROH6	0.636756698095031	7.83814730283023	2.48330649313597	0.0154528364504122	0.110552145182918	-3.68279622589448
APLP2	-0.438242747657167	11.1155829903774	-2.48291775522437	0.0154682906210849	0.110624468204767	-3.68367825186191
CBFA2T3	-0.905546545468892	5.21644827006714	-2.48250786890496	0.0154846005928941	0.11070285957552	-3.68460813791022
LINC00921	0.496261567540868	8.66455173318298	2.48195594559836	0.0155065868535587	0.110821763849484	-3.68586005328886
HCRT	0.361979239785612	5.10328488104497	2.48131992778855	0.0155319578881364	0.110964767832502	-3.68730243082621
MTDHP3	-0.264941372545251	3.66776043970201	-2.48096983106829	0.0155459393241914	0.110995217559314	-3.68809625776883
HCN2	-0.335623805887863	7.03724824848396	-2.4809446415622	0.0155469457266488	0.110995217559314	-3.68815337012583
HNRNPC	0.371069883452511	11.341811701102	2.48043962362152	0.015567135195205	0.111079379953433	-3.6892982991827
TMEM254	-0.444428677013761	7.39541221669891	-2.48038130649044	0.0155694680989955	0.111079379953433	-3.68943049777765
LYRM2	-0.628489184898854	8.54650617631565	-2.48009942383395	0.0155807488938384	0.111121557496821	-3.69006945860143
SLC39A8	-1.15425677146969	9.79473915548326	-2.47972100213695	0.0155959046843236	0.111191332845831	-3.69092715529878
STMN1	0.732748137879874	8.48535384937454	2.47764333313956	0.0156793517242928	0.111747776390388	-3.69563427045353
CLCN3	-0.629884675521346	10.7051110206529	-2.47727600838716	0.0156941465558154	0.111814716442586	-3.69646613020708
RAD51D	0.312665848229205	6.24629161336584	2.47700045136051	0.0157052534717956	0.111840403995488	-3.69709010125757
CNN2P10	-0.454077295464955	6.03981440426705	-2.47691846614915	0.0157085594247902	0.111840403995488	-3.69727573731946
SMYD5	0.532579843360343	6.797016883784	2.47671705186715	0.0157166838645218	0.111844719101769	-3.69773177043326
MLXIPL	0.667360741362533	7.2145346407947	2.47663552899076	0.0157199733230442	0.111844719101769	-3.69791634205754
MTHFD1	0.532666448632778	10.3425660860466	2.47648392335618	0.0157260922753276	0.111849804749984	-3.69825957087476
FOXP2	-1.17179568895583	7.26111191477339	-2.47522652255915	0.0157769247705892	0.112108625664251	-3.70110559861587
AC055839.2	-0.718404296924427	6.55466255645531	-2.47521625020792	0.0157773406547003	0.112108625664251	-3.70112884431198
ZNF480	-0.809514294727967	4.97072050365975	-2.47518187334426	0.0157787325003606	0.112108625664251	-3.70120663644535
ERCC6L	0.56854080999736	6.52362367127285	2.47427626640711	0.0158154383537357	0.112330860537841	-3.70325562912873
AFF1	-0.785160144396391	10.0598562634395	-2.47408997623163	0.0158229985337608	0.11234600365463	-3.70367704483952
TCTEX1D2	0.728069247146334	7.46931985957001	2.47378666213041	0.0158353148230734	0.112394893996279	-3.70436312922974
EIF4A3	0.384675958885333	10.4297364887046	2.47311348422698	0.0158626804828469	0.11255053066626	-3.70588558016694
FNDC1	1.95682625839826	7.20970820468461	2.47278032081722	0.0158762397731157	0.112602129460592	-3.70663893063825
ATP5MC3	-0.494047644544615	12.3280451066807	-2.47266750111491	0.0158808337389703	0.112602129460592	-3.70689401982695
TUBGCP4	0.433625448048448	7.56176908041616	2.47240243653923	0.0158916317454088	0.112640103505043	-3.70749330166342
AC005829.1	-0.253558043511629	4.68892210887755	-2.47089606593318	0.0159531225357181	0.11298484510376	-3.71089802214699
SLC44A4	-0.969011038848761	9.58501066330213	-2.47089028144599	0.0159533590727669	0.11298484510376	-3.71091109299167
DQX1	-0.896090827897305	6.81452176406048	-2.4708099080083	0.0159566459988544	0.11298484510376	-3.71109270519086
AL096829.1	0.459471715656104	11.1989740984057	2.46991472424606	0.0159932962907285	0.113205626993573	-3.71311513348177
COQ9	-0.496098115800008	10.0305549045815	-2.46939345485147	0.0160146727373142	0.113318181758698	-3.71429252055258
ILDR2	0.909307568915981	6.10424734758596	2.46866617761765	0.0160445401299949	0.113490720119789	-3.7159348693992
PTCD2	0.622142169160437	6.9614075364432	2.4681347043238	0.0160663979941275	0.113606504709414	-3.71713479540146
ELOCP3	0.378152192616586	5.14456254350067	2.46784738128145	0.0160782258434311	0.113613711443708	-3.71778340497322
ADIPOQ	-2.46993768322569	4.57127417547869	-2.46784325061036	0.0160783959423405	0.113613711443708	-3.71779272918453
NAPSB	-0.815669686947546	6.36421102692404	-2.46722535430262	0.0161038588065773	0.113754800586939	-3.71918736690399
TLR2	0.826599771231027	7.56698699967844	2.46667902051939	0.0161264028161453	0.113875182219638	-3.72042023987991
TAB2	-0.659960510528263	9.16587480546086	-2.4664497760435	0.0161358708379432	0.11390317828544	-3.72093749186129
SLC29A2	0.526072765755861	6.64503455421445	2.46620384816619	0.0161460334508739	0.113936056710787	-3.72149234253909
EIF3C	0.487110524707067	11.9408276156689	2.46572368325769	0.0161658921389869	0.113952263817019	-3.72257553443516
EFEMP1	-1.66080269338263	8.9919890454694	-2.46567160718114	0.0161680472223156	0.113952263817019	-3.72269300095704
PPM1B	-0.69266082519009	9.42662703171379	-2.46562325267945	0.0161700485253523	0.113952263817019	-3.72280207097399
PDK1	-0.84351449119267	8.54266605467665	-2.46561589332718	0.0161703531347821	0.113952263817019	-3.72281867081633
POLR2G	0.457420313853913	10.5017409343059	2.46546225366389	0.0161767135792293	0.113958284870425	-3.72316521281815
GPD2	-0.648739769965511	9.3888644786461	-2.465205742744	0.0161873377415167	0.113994327742828	-3.72374374594165
RAB18	-0.552234338417026	9.76106286835468	-2.46499716585255	0.0161959811919847	0.114016402289289	-3.72421413190723
FAM83E	-0.615772446507895	6.58141973687426	-2.46439324821964	0.0162210309859074	0.114153919862402	-3.72557590925976
TTTY8	0.563061128930565	5.3847803008567	2.46359292823876	0.0162542809180029	0.114349032005407	-3.72738012608396
TRIM16	0.770311017324596	8.09979165052076	2.46324034055171	0.0162689488643301	0.114413331513775	-3.72817483364806
LARGE1	-0.470643853014171	7.46810033964589	-2.46308253416438	0.0162755175927322	0.114420647967656	-3.72853048724404
RRP8	0.339915962256091	7.69012587950079	2.46281357929853	0.0162867183909445	0.114460512915918	-3.72913659606915
ZBTB7A	-0.665195755324664	9.70847390314747	-2.46093393240218	0.0163651908827726	0.114972965275202	-3.7333709699202
AC093627.7	0.634743433823274	6.32410287843841	2.45998468471146	0.0164049494234897	0.115213178899887	-3.73550836081316
LINC00525	0.984153109662939	5.31446638895676	2.45888246751856	0.0164512237518199	0.115498974895324	-3.73798932368453
SVIL	-0.803832738603905	8.87138555413075	-2.45768504410768	0.0165016278618461	0.115813561158572	-3.740683531546
LRCH2	-0.922900329025919	4.78803019571724	-2.45687427449416	0.0165358348896874	0.116014296512495	-3.74250714384229
TMEM182	0.554425401062686	5.90859655467836	2.45656898687595	0.0165487317049437	0.116065435478556	-3.74319367741862
PHACTR4	-0.463574934858405	9.31904851311436	-2.4554135898707	0.0165976229887858	0.116301684455889	-3.74579129891295
ZDHHC7	-0.437514690559638	9.67770653353783	-2.45539960838821	0.0165982154160739	0.116301684455889	-3.745822726526
FSD1	0.329457805204941	5.73444268057098	2.45537462439604	0.0165992740920276	0.116301684455889	-3.74587888523658
TMEM39B	0.378457976441479	7.1417015158699	2.45417867019416	0.0166500225832397	0.11658566674112	-3.74856657747604
AC008750.4	0.304258547477493	4.48266316328628	2.45415398101744	0.016651071695741	0.11658566674112	-3.74862205042929
GNG5	-0.366064247778572	12.0900032338936	-2.45363406387819	0.0166731782158096	0.116700970420227	-3.7497901194602
CLIC1	0.371063784251762	12.2550434118471	2.45340619948533	0.0166828751499277	0.116729366794474	-3.75030198452776
BORCS8	-0.490436963177213	7.56546649417811	-2.45311751824554	0.0166951674544	0.116775897534207	-3.75095040892614
FLI1	-0.915892390149387	6.28019930800486	-2.45217766668755	0.0167352434819905	0.116961212469288	-3.75306102421254
MBNL1	-0.569432553737112	10.5470847505229	-2.45203990733601	0.0167411248979551	0.116961212469288	-3.75337033216298
NAPEPLD	-1.00536070902158	8.27071667687616	-2.45203365205916	0.0167413920010349	0.116961212469288	-3.75338437664932
HSBP1	0.480108044272873	10.9760503779373	2.45196635261831	0.0167442659586655	0.116961212469288	-3.75353547695071
P2RY10	-0.591087408705948	5.18999864167834	-2.4513743262606	0.0167695669501074	0.117098423470436	-3.7548645414694
PLEKHA6	-1.02980184123699	7.71909773248638	-2.45099154153168	0.0167859439866835	0.117173248800131	-3.75572372784271
VAMP3	-0.375019931040963	11.024759236123	-2.45043486566495	0.0168097863730056	0.117286835453433	-3.75697302435483
HDHD2	-0.645574306029937	9.11595464958363	-2.4503470606386	0.0168135498280107	0.117286835453433	-3.7571700554289
DMXL2	-0.932706113634936	8.11767864615807	-2.4494219179162	0.0168532487864342	0.117524154357422	-3.75924568074031
TAPT1	-0.851813792426933	8.39024606478035	-2.44900102836752	0.0168713374578653	0.117610667351107	-3.76018976010109
LMO2	-0.764413403966561	7.03110102541722	-2.44868697561534	0.016884845919893	0.117665204041759	-3.76089410994895
AC012254.1	0.223063910796194	4.14489904521941	2.44760521427446	0.0169314503837282	0.117950262063959	-3.76331967911162
KLF6	-0.680029924892358	11.2227674638012	-2.44667594838793	0.0169715771078379	0.118190017295061	-3.76540260034382
CGREF1	0.830752851355758	6.39219027304238	2.4459980280447	0.0170009042286624	0.118323882964395	-3.76692172040258
CHFR	-0.937194824247159	7.83027219992441	-2.44596732437576	0.0170022335573324	0.118323882964395	-3.76699051447767
METTL7B	-0.793931922322317	8.40059077609032	-2.4453745867175	0.0170279146645072	0.118462773045817	-3.7683184498303
HOXC4	0.464532542870977	6.11051097743411	2.44483014122713	0.0170515340909297	0.118559559307136	-3.76953795671512
ZPBP2	0.31419862770846	3.81934834998443	2.4447898435394	0.0170532834738051	0.118559559307136	-3.769628210721
AADACL2	-0.21833320550837	3.33942772363034	-2.44419054727151	0.017079318818033	0.118700692268915	-3.77097029674128
SAMD9	-1.18493493543278	7.64934736463606	-2.44360082693997	0.0171049729324434	0.118839081833763	-3.7722906690455
CDR2L	0.742689383137933	6.80337639478232	2.44289659836503	0.0171356536573077	0.119012289847416	-3.77386707342393
TPK1	-0.975389122907138	7.27920193258089	-2.44274146261683	0.0171424189949857	0.119019337785716	-3.77421429114977
FAM201A	1.01063439879112	5.14978231504169	2.44220180992094	0.0171659714434044	0.119068663619489	-3.77542197319835
MLXIP	-0.679144239864343	9.87553174692732	-2.44216253059802	0.0171676868708963	0.119068663619489	-3.77550986717833
TAF6	0.515482163481795	8.43054589257866	2.44200961384403	0.0171743665963681	0.119068663619489	-3.77585203242001
LRIG3	-0.972932632199423	7.46489363668759	-2.44199960169003	0.0171748040295625	0.119068663619489	-3.77587443490539
CLBA1	0.284515204493127	6.56038085578889	2.44191986414477	0.0171782881368214	0.119068663619489	-3.77605284723212
RABL3	-0.469568910693529	7.84687404881442	-2.44156002455301	0.0171940190977232	0.119108985637562	-3.77685792565873
JUND	-0.591495361218124	11.538276702027	-2.44152352940153	0.0171956152623586	0.119108985637562	-3.7769395716529
TCEAL3	-0.889223209870124	8.32442784813265	-2.4412704029736	0.0172066897434681	0.119145820548866	-3.77750583130537
TBC1D12	-0.77176487190316	7.56629521197578	-2.4410632164917	0.0172157590728357	0.119168751013538	-3.77796928381307
MON2	-0.764686562262208	8.01174184182058	-2.44084324754514	0.0172253926275362	0.119195570448718	-3.77846129316241
SERTAD4	-0.779493887304042	6.36318143673411	-2.43987277048081	0.0172679524401027	0.119450137584494	-3.78063153684317
SH2B1	-0.44892849538238	7.53487985426597	-2.43944395436888	0.0172867879698058	0.119532993313552	-3.78159025280197
IMMT	-0.465529822674963	10.0815991929202	-2.43933717670501	0.0172914809866539	0.119532993313552	-3.78182895659509
ADCY3	0.58567807284666	7.61896692682875	2.43899936978297	0.0173063355598206	0.119595735252623	-3.78258407364745
TM9SF4	0.613083660804197	8.71134514772761	2.43807265865837	0.0173471450815813	0.11983773756792	-3.78465514822005
LINC00858	0.53941291106162	4.51154077800415	2.43719189388587	0.0173860111676383	0.120066157202739	-3.7866229273276
AFMID	0.409771736635301	6.05991485189313	2.43667089573047	0.0174090383054811	0.120149747201815	-3.78778664569588
RPS10P5	0.385767545780947	10.6113621876226	2.43665535369195	0.0174097256538746	0.120149747201815	-3.78782135769266
LSM4	0.516960020675638	10.2399544531757	2.43636109091167	0.0174227440473207	0.120199511182465	-3.78847853687768
SELE	1.25570424146537	5.35228373352122	2.43473337150182	0.017494913182358	0.12065718698276	-3.79211253199694
GAREM2	-0.33079987370953	6.53485975228166	-2.43403623402939	0.0175259043941022	0.12083066064115	-3.79366831615959
SPAG17	0.372769729582328	3.89338200588897	2.43358174240005	0.0175461352689442	0.120929857363083	-3.79468239246046
ZKSCAN5	0.357871708552054	7.06029597554548	2.43317294251772	0.0175643501251315	0.121002610947115	-3.79559438416826
KLF10	-0.667829905930075	9.94338345224828	-2.43300630046428	0.0175717800367313	0.121002610947115	-3.79596610907058
PPP4R4	0.327119174118218	3.68763244543632	2.43284011459511	0.0175791924123197	0.121002610947115	-3.79633679510145
ADAMTS6	0.936128163745682	5.70448825010812	2.43282028904556	0.0175800768767442	0.121002610947115	-3.79638101557953
MMP23A	-0.406976404438743	5.37739832260936	-2.43255437716313	0.0175919436847113	0.121044035386459	-3.79697409731
OSBPL11	-0.739278623861779	8.09920345723242	-2.4321418753372	0.0176103665368459	0.121130527156231	-3.79789402113637
UMPS	0.403094948407784	8.80810888729024	2.43184607463212	0.0176235880058589	0.121181196331316	-3.7985536082147
MLLT1	0.358557514136816	9.07225348897907	2.43148630372571	0.0176396807465495	0.121251568386362	-3.79935574762985
PEAK1	-0.525471490429448	9.14208524579131	-2.43109946362975	0.0176569989881765	0.121330314760388	-3.80021812896777
PPP6R1	0.354040851730978	7.89766756998491	2.43078945781184	0.0176708884652684	0.121349988827566	-3.80090914079594
PTK7	1.00283332463594	7.88872358663357	2.43072094978751	0.0176739592133216	0.121349988827566	-3.80106183716337
PRR36	0.450419164471598	5.99586752837995	2.43064304741702	0.0176774516265696	0.121349988827566	-3.8012354680404
RFC2	0.60587604345128	8.2371590572708	2.43046449543685	0.0176854585580128	0.121364700190713	-3.80163341182829
EFCAB14	-0.495678487602945	10.309418223882	-2.42990672284517	0.0177104920684149	0.121496206277754	-3.80287637715926
ITGA4	-0.866109175498767	7.30784576112201	-2.42923851150743	0.0177405239770902	0.12162744486049	-3.80436513386755
ATP4A	0.27044442098762	5.27863039961695	2.42921957200244	0.0177413758532067	0.12162744486049	-3.80440732556157
MAP2K4	-0.55989624461104	7.49120720870754	-2.42883901254177	0.0177585007232169	0.121704532936563	-3.80525504254638
DIPK1C	0.505095814095562	5.97117135090246	2.42718319652915	0.0178331835335215	0.122175901884573	-3.80894216518995
GIMAP1-GIMAP5	-0.587876136937943	7.9593443292663	-2.42703445816778	0.0178399058725736	0.122181512853957	-3.80927326808428
OSBPL3	1.02553207895624	8.11823788071567	2.42582955406528	0.0178944460744355	0.122433836675456	-3.81195484810067
EIF4B	0.535785626374155	11.199452071607	2.42562790350766	0.0179035883897161	0.122433836675456	-3.81240352321819
TMEM45B	-0.878863266138497	10.3379137807449	-2.42562590393507	0.0179036790661031	0.122433836675456	-3.81240797213641
SMYD2	0.552546736783516	9.53503268081482	2.42559366249171	0.0179051412041085	0.122433836675456	-3.8124797068137
PPIAL4A	0.227666282195052	3.30978953616409	2.42556754438871	0.0179063257291687	0.122433836675456	-3.8125378169529
LYAR	0.834400464867452	9.0186907976581	2.42517533485993	0.0179241219065843	0.122468881385367	-3.81341038031293
SAPCD1-AS1	-0.451236166962028	5.68298712108597	-2.42515416858676	0.0179250827585196	0.122468881385367	-3.81345746635041
MBNL3	-0.744685126609037	9.31401355524431	-2.42506342087608	0.0179292028118888	0.122468881385367	-3.81365933784979
TCEANC	0.504218692523754	5.67422385425485	2.42490159874978	0.0179365518313142	0.122478658281989	-3.81401930116203
GIMAP7	-1.30164564005227	7.14005493016576	-2.4243246800311	0.0179627740694721	0.12260832435412	-3.8153024569873
OLFML3	-0.896350379863667	7.90198474524353	-2.42422322690179	0.0179673888856378	0.12260832435412	-3.81552807781191
PRR12	0.50748154838484	6.51066369396075	2.42398696817663	0.0179781397406671	0.122641251882857	-3.81605346101095
TIMM50	0.552540943485146	9.38768509002595	2.42333134138729	0.0180080039292546	0.122786452594422	-3.81751119370893
SERF1A	-0.821399289418174	9.19267001528129	-2.42309509734972	0.0180187758619213	0.122786452594422	-3.81803638186885
NTF3	-0.387339696217797	6.28897807689426	-2.42293978858922	0.0180258605598176	0.122786452594422	-3.81838162142119
TRAF3IP2	-0.496382170082249	8.89379098770147	-2.42284379613908	0.0180302406804356	0.122786452594422	-3.81859499603419
CSTF3-DT	-0.174498240527792	2.97344433180453	-2.42279389788685	0.0180325179061867	0.122786452594422	-3.81870590841254
FBXO5	0.747337571700891	7.61090328447798	2.42273907150539	0.0180350203356546	0.122786452594422	-3.81882777267986
REG1B	3.17705510010486	7.06729684498929	2.42224507575358	0.0180575817033725	0.122899627923282	-3.81992568758586
ZNF704	-1.11865135840412	8.36455741603707	-2.42202960246043	0.0180674305311995	0.122926235931702	-3.8204045221352
PSMB7	0.459606386378791	10.9590917803909	2.4209519063638	0.0181167619193298	0.123221367546622	-3.8227988901772
RSL1D1	0.570689773569818	10.2995794297335	2.41967392370288	0.0181754175796356	0.12355354895845	-3.82563708357579
FBXL5	-0.771438504742921	9.86010181983642	-2.41950797326431	0.0181830466699626	0.12355354895845	-3.82600554033527
CAPN10-DT	0.418034764520954	4.90012154919459	2.41949789292319	0.0181835101767135	0.12355354895845	-3.82602792085013
LINC01431	0.297368344187683	3.91704022430471	2.41928925143726	0.0181931061484684	0.123569921799792	-3.82649113200639
CAMK2N1	-0.993621080544511	10.6687834096253	-2.41918591287089	0.0181978606390185	0.123569921799792	-3.82672054459098
NKD1	1.53988234168919	7.62837372592127	2.41892296059568	0.0182099637893937	0.12359966338709	-3.82730426395419
GEMIN4	0.531268712711346	8.02196509796891	2.41883130190259	0.0182141843422053	0.12359966338709	-3.82750772162486
C10orf143	-0.698974016380333	6.28789609954624	-2.41838829696992	0.0182345954635367	0.123697614653825	-3.8284909821801
ZNF271P	-0.751793531068918	7.623420568104	-2.41812641750359	0.0182466709856746	0.123738974243285	-3.82907215901412
CYLD	-0.732801984488311	7.83829285445645	-2.41791211263571	0.018256558117902	0.123765471132073	-3.82954771640219
RPL27AP	0.384859674649332	7.10170382752599	2.41752907190869	0.0182742419578058	0.123802958619192	-3.83039762210898
THY1	0.884707156720282	8.93936345118933	2.41751305810706	0.0182749816005138	0.123802958619192	-3.83043315169118
LINC00934	0.517517854898101	4.00504715204744	2.41740370866698	0.0182800329294222	0.123802958619192	-3.83067575836968
ADPGK	0.326391247200462	9.22478712096006	2.41726901939466	0.0182862565326697	0.123804596485661	-3.8309745722472
PUS7L	0.657047237796906	7.08609990623286	2.41706102575158	0.0182958710432786	0.1238056698071	-3.83143598748645
PLPP6	-0.746320024646952	7.939183542979	-2.4170067929392	0.0182983786993245	0.1238056698071	-3.8315562926284
MTG2	0.722790448606147	7.86202629913375	2.41589583317096	0.0183498157637003	0.124101872526202	-3.83402024527143
HSPE1	0.604870199079919	11.2540355292516	2.415705716342	0.018358631057145	0.124101872526202	-3.83444180221803
MPDU1	-0.664638734744383	8.87081574502121	-2.41567306066334	0.0183601456092782	0.124101872526202	-3.83451420871902
AL359921.1	0.357133509536532	4.67679867689667	2.41512382436995	0.0183856356337018	0.124233594747217	-3.83573189126094
NEDD9	-1.23942349348135	9.54447713405944	-2.4147877408626	0.018401248854781	0.124298514212599	-3.83647688925501
CST1	2.28007908887523	6.6988687771836	2.41421023262215	0.0184281054905236	0.124439314628831	-3.83775685097945
KHDC3L	-0.468759197122822	5.13810007711878	-2.41364601600341	0.0184543778566487	0.124576079092974	-3.83900710507331
ASCC2	-0.516842402338545	7.39480361312189	-2.41344427523585	0.0184637799057938	0.12459890861109	-3.8394540850934
MYO5A	-0.905763617448136	6.38224621070693	-2.41220026672249	0.0185218511384983	0.124950049874022	-3.84220963537425
ZNF106	-0.472927696352029	8.61586208450122	-2.4117186013556	0.0185443794543363	0.125061264765851	-3.84327623077734
AL160313.1	-0.321773192531572	6.0712331329164	-2.41126974498034	0.0185653952880752	0.125162210513776	-3.84427001290378
SLC6A3	0.209516361266807	6.18273174804822	2.41093849650523	0.0185809182743327	0.12522607148286	-3.84500330761087
RPL8	0.377553142341897	13.3584325096073	2.41061969997766	0.0185958686938163	0.125286033318983	-3.84570895700134
PPP1R3C	-0.99563185536047	5.91125263829237	-2.4101726923054	0.0186168498708488	0.125386573959309	-3.84669826678777
FHL3	0.397606685788562	6.75303740709796	2.40999610597149	0.0186251441247945	0.125401629131708	-3.84708904211083
NWD2	-0.515003388110779	3.92440938666251	-2.4097365212605	0.0186373428072881	0.125442954173152	-3.84766344427847
UTP14A	0.920573331310803	8.51052166653083	2.409323506965	0.0186567663401803	0.125526662206922	-3.84857724400744
PYROXD1	-0.760991542658321	9.16338858215766	-2.40901312168981	0.0186713752695905	0.125526662206922	-3.84926388885829
NUP62CL	1.25675122497794	6.58456437645534	2.40898011953155	0.0186729291861956	0.125526662206922	-3.84933689297389
CNPY3	0.396943208498361	7.96572452159879	2.408838733456	0.0186795877009674	0.125526662206922	-3.84964964375855
NIPAL3	-0.645037298754293	8.04285331898761	-2.40882776501627	0.0186801043434952	0.125526662206922	-3.84967390567254
LY86-AS1	-0.263243529656911	5.00745328014354	-2.40809110352494	0.0187148322998192	0.125719209383109	-3.85130316955123
NXPE3	-0.449426843788658	5.79100349481665	-2.40784103464071	0.0187266342491474	0.125757673281831	-3.85185614800364
SCARF2	0.466130926377239	5.88985597924512	2.40768314678924	0.0187340891593266	0.12576692939688	-3.85220526122026
PA2G4P2	0.428462982711848	5.04725765792718	2.40754182993999	0.0187407638944823	0.125770943684858	-3.85251771717098
ADHFE1	-0.419054774312816	6.85242499914696	-2.40721173310467	0.0187563634453051	0.125804622442517	-3.85324751137881
RGL1	-0.639986956443718	8.19931497268011	-2.40717840556311	0.0187579390664158	0.125804622442517	-3.85332118885248
ADAMTSL3	-0.576389593250479	5.9776325869154	-2.40668416796872	0.0187813189516088	0.125920621425801	-3.85441370319512
RECQL4	0.494673211440752	7.59213998753171	2.40638747860026	0.0187953663344106	0.125973995150031	-3.85506944558619
CHMP3	-0.54135265664144	10.7049705078711	-2.40598766875071	0.0188143110262982	0.126060147397635	-3.8559529970157
LINC01405	-0.274740417217003	3.60104289114497	-2.40506241804506	0.0188582188016654	0.126313448070572	-3.85799726130309
CTIF	0.250241211483257	6.83253150340197	2.40283624270043	0.0189642373856998	0.126982472071119	-3.86291309596644
WDR5	0.509704565999324	8.3052959540726	2.40263375435356	0.0189739069910314	0.127006129687379	-3.86336003991407
ZHX1	-0.818379184465186	8.32282475653434	-2.40250036156546	0.018980279421543	0.127007708757735	-3.86365445482215
SH3GL1	0.336584637322588	8.76660339094324	2.40218912623279	0.0189951551691989	0.127066168887172	-3.86434133736263
ITGBL1	1.56182276427151	6.42412137780853	2.40179576951616	0.0190139708766506	0.12713096579001	-3.86520935086704
ITFG1	-0.420591555344805	10.0266956280047	-2.40168809665725	0.019019124169863	0.12713096579001	-3.8654469298312
TUBA1C	0.390738216829956	13.3122708764539	2.40160151094449	0.0190232691236248	0.12713096579001	-3.86563797373099
NARS1	-0.515546906576716	11.6436738901555	-2.40121190030156	0.0190419302030829	0.127177124513802	-3.8664975441539
MYO5B	-0.547002664799503	10.2754816192055	-2.40120072885505	0.0190424655200402	0.127177124513802	-3.86652218919337
MTMR1	0.427884285934347	9.63183646930148	2.40102308404702	0.0190509797677718	0.127192944597926	-3.86691407382802
ELK2AP	0.506280747470067	7.97222163862124	2.400250028676	0.0190880707595606	0.127399484202072	-3.8686191502402
AL391840.2	0.328211445844979	4.16038259999473	2.39952705373776	0.0191228172653707	0.127528857078654	-3.87021334877991
KALRN	-0.813180744960787	8.87798313774972	-2.39949924563674	0.0191241548630088	0.127528857078654	-3.87027465904982
ZDHHC9	0.910648753254423	9.2042372147538	2.3993418677395	0.0191317264731703	0.127528857078654	-3.87062162871422
AL049796.1	0.216099710712308	3.36705329143176	2.39933407768546	0.0191321013301069	0.127528857078654	-3.87063880287945
PPP1R11	-0.415002266593605	10.4385077967229	-2.39854912417735	0.0191699068979618	0.1277161760595	-3.87236909173823
DUXAP10	1.37856606475874	5.65455782682719	2.39849018706981	0.0191727481659252	0.1277161760595	-3.87249898872867
FOXP4	0.439568389028044	7.48145030441057	2.39829847659555	0.0191819928368705	0.1277161760595	-3.87292149871652
ZNF837	0.386098295440059	5.70664301681675	2.39823849102069	0.0191848862815377	0.1277161760595	-3.87305369484897
ZNF416	0.452912093062099	6.57166398220058	2.39775919227638	0.0192080195839809	0.127829061520788	-3.87410987266854
FRZB	-1.6059182202318	7.34595850112003	-2.39742226701727	0.019224296153367	0.12783119813043	-3.87485221118577
DOK4	-0.963154297835782	8.34355013985198	-2.39741858989073	0.019224473860115	0.12783119813043	-3.87486031241621
IGSF11	-0.434297880465208	3.7926427670815	-2.39725173801576	0.0192325389566738	0.12783119813043	-3.87522789969882
CD79B	-0.521466947368474	6.0053564952565	-2.39724125240101	0.0192330458993167	0.12783119813043	-3.87525099957961
GALK1	0.487656637111289	6.13997552885736	2.39651870211473	0.0192680074236284	0.128022455745373	-3.87684257755034
IPO7	0.530955867115432	10.7299708386376	2.39567193050722	0.0193090517741206	0.128240058851093	-3.87870726568113
TBC1D19	0.396837926496883	6.21863976542847	2.39558747182418	0.0193131498979976	0.128240058851093	-3.87889322289826
NUDT6	-0.970544819578547	7.3056285760614	-2.3950850058144	0.0193375467290132	0.128360873845538	-3.87999941497877
CGN	-0.923946902338805	8.78193229533035	-2.39463194037054	0.019359568544064	0.128465851284544	-3.88099668260219
MSX2	1.21926208658287	6.81098608060392	2.39382261484265	0.0193989625589252	0.128686002590408	-3.88277773807429
AL139246.3	-0.911027903260051	6.32373947834131	-2.39325964286012	0.0194264074764514	0.128826772041049	-3.88401635203037
CHD7	0.677068567027513	8.79103539045412	2.39295301267238	0.0194413702934265	0.128884702422501	-3.88469087621576
FGF9	-0.831842762745416	5.61048100456094	-2.39237989805835	0.0194693644991862	0.129028958386058	-3.88595141652034
PTH1R	-0.35935222288886	5.68376566023635	-2.39173124432112	0.0195010918751804	0.129197854846546	-3.88737779440908
IPO9	0.493445985108334	9.1892314342064	2.39130067566572	0.019522177608269	0.12929616318667	-3.88832442687654
TREH	-0.671020381761398	4.36329954930571	-2.38959932702471	0.0196056949726394	0.129805845462707	-3.89206354238398
FOXRED2	0.653672409749603	6.227901750027	2.38947771447255	0.0196116769948245	0.129805845462707	-3.89233072866553
HOXB13	-0.983251410514589	6.82733608149739	-2.38888516177733	0.0196408474891828	0.129957359489647	-3.89363241977205
SNX6	-0.582533922182906	10.1331149896098	-2.38819383416134	0.0196749294626832	0.130141264010596	-3.89515075033574
HMGB3	0.725225576435337	9.37658807567733	2.38801781580528	0.0196836154708472	0.130157121214097	-3.89553727196863
ABCB1	-1.45912755643157	7.86645002447399	-2.38734589490338	0.0197168043389172	0.130334940722634	-3.89701253305001
USP21	0.426306650487597	7.61961920318806	2.38709940616571	0.0197289919193406	0.130373865183459	-3.89755363272959
CFI	1.2250835288879	7.79179326509246	2.38635419544084	0.0197658795893327	0.13055981307096	-3.8991892553331
BTBD7	-0.57834482363047	8.8236192895365	-2.38627613677151	0.0197697470244184	0.13055981307096	-3.89936055711749
LBX2-AS1	0.501875380359861	6.79955956423904	2.38611523341703	0.019777721149158	0.130570811682336	-3.89971364879046
SAP18	0.48256816580553	11.7676766111884	2.38527048548392	0.0198196326671339	0.130790290272554	-3.90156706180988
HSD17B6	-1.1567547173521	6.37911904807929	-2.3851905155731	0.0198236044153743	0.130790290272554	-3.90174249048418
MVP	-0.591385457280941	9.8312531074317	-2.38398428908648	0.0198835984857016	0.131144307794317	-3.90438796693805
ARMC8	-0.691652716749692	7.43714498466022	-2.38373949845254	0.0198957933856052	0.131182935871893	-3.90492469980543
ATP6V1D	-0.553798099480368	10.0559451083342	-2.38296665905827	0.0199343382404673	0.131395222472278	-3.90661893740576
SHLD1	0.720079070558455	7.02958694374544	2.38272718282577	0.019946295469614	0.131415342976082	-3.90714382890654
COL28A1	-0.801125642006397	4.71018590285621	-2.38265121866886	0.0199500897536286	0.131415342976082	-3.90731032021037
GIMAP6	-0.896388178891742	7.13934895474696	-2.38251198932396	0.0199570457004752	0.13141933657739	-3.9076154587329
ZEB1-AS1	0.748786182059288	5.85635973242359	2.38222835305957	0.0199712229602571	0.13147086565154	-3.90823703646406
SLC20A2	-0.606560125262833	6.99660764545405	-2.38051145577753	0.0200572321751515	0.131995082457587	-3.91199821427112
AC012555.1	0.389477910363355	4.92497795797797	2.37987015727184	0.0200894431285214	0.132165036373493	-3.91340250807828
PWWP2B	-0.541825931106958	8.19636282788236	-2.37950869534858	0.0201076188523887	0.132242576227483	-3.91419388424147
RAD51	0.743984322426935	8.11381012798477	2.37924259916287	0.0201210085820793	0.132288600579191	-3.91477640397792
CMTM4	-0.577839921856967	9.93179671840445	-2.37899050858575	0.0201337008949309	0.132330011883895	-3.91532821278039
KMT5B	-0.52964188801727	9.04372975356	-2.37880918644264	0.0201428345564474	0.132348014861839	-3.91572508381951
FGFBP1	-1.33519634840932	7.54371503469994	-2.37812765426923	0.020177198130342	0.132531726342015	-3.91721656688798
TRPM7	-0.670546582673684	7.34196128287023	-2.37793105299555	0.0201871206838866	0.132554834008376	-3.9176467471675
DNA2	0.901883083684202	6.93247236616499	2.3777387203591	0.0201968320071306	0.132576540454038	-3.91806755820525
TEX10	0.565120839657986	8.6263636401985	2.37759628280864	0.0202040266955007	0.132581718616607	-3.91837918355682
KIAA0586	0.312719964712915	6.93547243762997	2.37634219547525	0.0202674708136347	0.132923890521736	-3.92112219861053
ZSWIM7	-0.743062684582164	7.89836419122306	-2.37631172023788	0.0202690147599458	0.132923890521736	-3.92118884064492
AL157400.4	0.2746748777213	3.8007982404637	2.37611759792678	0.0202788519084305	0.132946277462396	-3.92161332261016
SSBP1	0.492058332351817	11.3046398150539	2.37530768553851	0.020319940156214	0.133170049028176	-3.9233840194667
IQGAP1	-0.487010160525291	11.0129075063562	-2.37519124941859	0.0203258532579605	0.133170049028176	-3.92363853967555
S100A7	0.392870895842298	4.63864802995044	2.37477841769553	0.0203468309008147	0.133265303529798	-3.92454087233074
ZNF668	0.377954878782251	5.95556092133237	2.37451100292444	0.0203604296192896	0.133274399119334	-3.92512529410168
MS4A1	-1.49424751437001	6.10051613188124	-2.37449785904777	0.020361098227537	0.133274399119334	-3.92515401795921
MORC2	0.690966082066918	9.4638685520418	2.37308539916481	0.0204330619790476	0.133703156427552	-3.92823994100126
CNTLN	0.539923843069751	4.99738374934474	2.37242468832349	0.0204668024421606	0.133881608769089	-3.9296829196305
AKR1C3	-1.63352435042091	9.98698634333178	-2.37205604290037	0.0204856495980571	0.133962555997152	-3.93048788571931
CASZ1	-0.388771244503227	8.05448867401832	-2.37177494831775	0.0205000310707259	0.13399911451538	-3.93110160656894
GAS2L1	-0.778753513383752	7.99027112804194	-2.37169371565716	0.0205041888037014	0.13399911451538	-3.93127895240878
CHMP6	-0.286047646507494	7.31734844515844	-2.37138031448776	0.0205202366651804	0.134061659804053	-3.9319631166307
CLN6	0.534895688756558	7.41537354794063	2.37079083117609	0.0205504517754284	0.134216693088053	-3.93324976917178
PHKB	-0.462300315315277	8.97190408486096	-2.37058104077514	0.0205612145501761	0.134244623831229	-3.93370760883924
LORICRIN	0.384803087720114	5.00470624104823	2.37012815842392	0.0205844656782694	0.134354047979546	-3.93469584744782
HES2	-0.591302211578758	7.36269484775153	-2.36900092504036	0.0206424399610509	0.134660725833343	-3.93715489937332
GSTZ1	-0.690061715560606	7.64652017067682	-2.36896161031373	0.0206444645634245	0.134660725833343	-3.93724064630745
IRX5	0.714466668116532	4.96200059524159	2.3685052259602	0.0206679800764147	0.134771639458587	-3.93823594999821
SEMA4G	-0.698998739376242	7.33371755128272	-2.36829613636161	0.0206787615279895	0.134799473179464	-3.93869188783958
KLHL30-AS1	0.255875470181508	5.37674976888088	2.36785099416263	0.0207017314348278	0.134906717728788	-3.93966244514253
NUP155	0.657566803556993	7.58230087035811	2.36755171195664	0.0207171875545458	0.134964945173571	-3.94031489253935
DHRS7C	-0.272131355679739	4.46147064629524	-2.36710885704913	0.0207400771972165	0.135015742335097	-3.94128020613894
GPS2	-0.477800576735891	8.48456641022197	-2.3670126905306	0.0207450506888981	0.135015742335097	-3.94148980503101
NDUFS2	-0.451502688762877	10.6261251793457	-2.36690116620912	0.0207508197780802	0.135015742335097	-3.94173286785658
PRPF4	0.502194986163936	9.38970808679663	2.3668404494413	0.020753961222414	0.135015742335097	-3.94186519356085
PNKD	-0.473143311401504	9.18908052209208	-2.36674609636935	0.0207588438269235	0.135015742335097	-3.94207082028887
ZNF718	-0.72556471943822	4.52866577981319	-2.36659790974253	0.0207665142880225	0.135015742335097	-3.94239375422485
PDLIM1	-0.522232671845616	11.8262341494311	-2.36651804977213	0.0207706490600063	0.135015742335097	-3.94256778100973
ALDH1L1-AS2	-0.318296136141452	6.21336347216573	-2.36455708485408	0.0208724088953578	0.135594190126785	-3.94683945524051
CCDC141	-0.371785684379211	3.31002606204972	-2.36434473162347	0.0208834550851753	0.135594190126785	-3.94730185556722
ARF1P1	0.307640898124149	7.09430545222738	2.36432705165374	0.0208843749965189	0.135594190126785	-3.94734035221187
TMEM231	0.623923899183312	7.19465621057735	2.36429885263643	0.0208858423019854	0.135594190126785	-3.94740175269174
SMARCA2	-0.688394251315632	8.83997042027446	-2.36415091185539	0.020893541745398	0.135601641111477	-3.94772386846542
APC	-0.761400870927409	7.67203772634162	-2.36366554109391	0.0209188201783652	0.135688847694327	-3.94878056044127
WNT9A	-0.41888153026421	5.31068432069139	-2.36364116353521	0.0209200904958495	0.135688847694327	-3.94883362753859
TEK	-0.631711596352034	6.4562804299339	-2.36347009380876	0.0209290068922658	0.135704152772313	-3.94920601330162
PGK2	0.275047519187032	5.08616705677635	2.36276449896566	0.0209658192693165	0.135900269782976	-3.95074171566402
H2BC14	-0.262356432780738	3.82534549832756	-2.36248879797947	0.0209802188314592	0.135951029791706	-3.95134166358876
LTBP2	0.848579255457246	8.20727549625891	2.36149730953343	0.0210320759967562	0.136215353834177	-3.95349873328561
RAB8A	-0.411787675122884	9.74929192739602	-2.36136168463196	0.0210391783620303	0.136215353834177	-3.95379373743517
TLX1	0.498989171968832	5.33435967052566	2.36120649168747	0.0210473080805062	0.136215353834177	-3.95413128734421
PKP1	0.873843121123802	6.16323522440949	2.36120596953309	0.0210473354380683	0.136215353834177	-3.95413242301593
PPP3CB	-0.604809138192923	9.33648462804931	-2.36073577583091	0.0210719834456656	0.136332241755217	-3.95515499525427
ABCC6P1	-0.774071473971182	5.45051893012973	-2.36034954980452	0.0210922490066241	0.136420711778156	-3.95599482635273
AMOT	0.555933880380163	4.45040853844814	2.36005763006859	0.0211075777589823	0.136477206147347	-3.95662951537725
GPR31	-0.24135912385673	5.09987020242144	-2.35975067741036	0.0211237065880548	0.136538836743588	-3.95729681705641
TMEM190	0.31191671071276	6.02718939144811	2.3594490939931	0.0211395639743027	0.136598674859864	-3.95795237457573
GCSAM	-0.364774023871079	4.2998076763289	-2.35887649387313	0.0211697006972673	0.13675071639555	-3.95919685069643
SNHG32	0.734101358244168	10.8939659456352	2.35840501128628	0.021194544169328	0.136868480709074	-3.96022136800453
CLK3	-0.361221869613397	8.15855196233753	-2.35761738567729	0.0212361038127405	0.137094086279566	-3.96193246710915
MOB3C	-0.400264639614339	7.70893816386447	-2.35710650744563	0.0212630994430262	0.13722555945504	-3.96304207954566
TEX29	0.450784734716915	4.37212421900003	2.35660011652403	0.0212898880928561	0.137324672770605	-3.96414174441274
SPIN4	0.936323357798909	8.60743369852341	2.35656537501981	0.0212917270580698	0.137324672770605	-3.96421718078065
NLRP7	-0.401909278394886	4.78981492580058	-2.3558861804351	0.0213277071388107	0.137513879953883	-3.9656917683338
JOSD2	0.419552729991077	7.07679187494583	2.35475898561454	0.0213875392864506	0.137840833973016	-3.96813820565692
KIFAP3	-0.672410932384878	8.54442407353661	-2.35468002904156	0.0213917359386059	0.137840833973016	-3.96830953393639
PRSS50	-0.330727067562695	5.13791671661808	-2.35355055136444	0.0214518495153462	0.138185163217903	-3.97075985986576
ZNF519	0.43108210030571	4.96120107079245	2.35197478000645	0.0215359670377603	0.138667862482666	-3.97417672317749
LRRC6	0.657076863831463	6.70967262815945	2.35189593734167	0.0215401834991434	0.138667862482666	-3.97434763262827
AC009093.2	-0.391756077754152	5.5067080176909	-2.35167063538905	0.0215522365688682	0.138702313515505	-3.97483599917428
MFSD1	-0.590325686848299	10.5140506368558	-2.35148701813155	0.0215620640524359	0.138722424523863	-3.97523398023061
CD81	0.378451324112852	11.596006223288	2.35115744466421	0.0215797133401263	0.13879283001883	-3.9759482477822
RPP25	0.564001181471784	7.58201404935728	2.35078916615115	0.0215994505586568	0.138876616406499	-3.97674629824533
AC024075.2	-0.402696655267031	7.21305015413849	-2.35064599849255	0.0216071277028587	0.138882832939772	-3.97705651038892
R3HDM1	0.473276546975438	9.00926543344371	2.35049835147078	0.0216150475881123	0.138890605380677	-3.97737641150774
FMO4	-0.853814565292343	6.69812628542324	-2.35000235642936	0.0216416720046142	0.13899999576053	-3.97845093997106
PYCR1	0.570139084534873	8.93399466925345	2.34993102255754	0.0216455035191664	0.13899999576053	-3.97860546252792
FAM126B	-1.14237482459321	8.30784904864242	-2.34942032158453	0.0216729521282735	0.139133092493448	-3.97971162039317
ZNF343	0.433235856521207	7.23284690280767	2.34923599393796	0.0216828667737979	0.139137649608729	-3.98011081656558
RNLS	-1.0778674778829	7.41385574631423	-2.34915718121957	0.0216871071961037	0.139137649608729	-3.98028149220842
AL121916.1	0.495927598403506	7.77200575075783	2.34895789357189	0.0216978329157278	0.139163324405584	-3.98071304486521
KRTAP5-2	0.304674958640212	5.06995570045795	2.34853111256941	0.0217208182650971	0.139267588485971	-3.98163712439671
STON2	-0.952609622251896	7.22572142694611	-2.34834341088715	0.0217309342590359	0.13928425119312	-3.98204349678889
PLK3	0.449758528659661	6.94881306716517	2.34823319057901	0.0217368764243019	0.13928425119312	-3.98228210987596
PRRG4	-1.01670612452054	8.6884486198872	-2.34770411344417	0.0217654199969816	0.139383790659672	-3.98342736285176
MLST8	0.480282574788083	7.87469813372994	2.34769559820518	0.021765879664302	0.139383790659672	-3.98344579334913
BECN1	-0.539208300303837	9.69465689415863	-2.3474595291667	0.0217786265166091	0.139422280548797	-3.98395672173623
LRP5	0.675810253096205	7.33612947141573	2.3470677119045	0.0217997978477648	0.139514661736298	-3.98480464244281
ANGPT2	0.753506397799557	6.54535556834431	2.34656498385127	0.0218269889010087	0.139645499005928	-3.98589240600311
PGK1	0.43178344663405	12.6638434331173	2.34634062629087	0.0218391334579928	0.139680020142174	-3.98637778943763
DLX4	0.463439076616229	5.04577397070996	2.34617701415928	0.0218479936305587	0.139693519978892	-3.98673172911233
RPL4	0.306417001826626	13.1468600041676	2.34558361174384	0.0218801552817686	0.13985595239863	-3.98801525176596
CNNM3	0.610322537750072	7.99442605889039	2.34542341517016	0.0218888449434688	0.139868300029322	-3.98836170784977
SLC51A	-1.2985637433716	4.85883913810396	-2.34518385969507	0.0219018450536994	0.139908175023586	-3.98887975540694
STC2	0.962076319738276	6.66750719337239	2.34407007803747	0.0219623775471027	0.140251566828875	-3.99128775896414
PSMA5	0.44804013259172	10.9277276763673	2.3439001196263	0.021971627619088	0.140267358677441	-3.99165512474423
BANP	0.398847994518382	8.82681375491433	2.34339190668122	0.0219993080288037	0.140373093086047	-3.9927534940163
CPSF3	0.632600614076768	8.85638933819871	2.34334701579755	0.0220017545524055	0.140373093086047	-3.99285050418474
SLC6A20	1.19945975027604	6.42723161183429	2.3432019784839	0.0220096606435674	0.140380260813533	-3.99316392215679
PMM1	-0.751980154963693	7.39745711382506	-2.34307012930131	0.0220168500311768	0.140382854311542	-3.99344882697028
HAND2	-0.425244079833019	5.01176340226071	-2.34279714238241	0.0220317419221959	0.140434543444314	-3.99403866436034
OR7C2	0.378355203351839	6.16271391355952	2.34253211078683	0.0220462084020528	0.140483489931431	-3.99461125696768
GPN2	-0.560586748986127	7.49483568706617	-2.34221743573653	0.0220633955823278	0.140549737878559	-3.99529103124673
MAP2K6	-0.781621601186039	8.60263342940357	-2.34166064001883	0.0220938362896057	0.140700347595683	-3.9964936546128
TENT5A	-0.874327889687097	9.29466377226288	-2.34153164754035	0.022100893790484	0.140701999010042	-3.996772230865
LDHC	0.532961299563294	5.88736276078292	2.34084592687568	0.0221384449285389	0.140848753353495	-3.99825291600819
PTPRS	-0.682383903177371	6.97182729266898	-2.3406342594112	0.0221500476177239	0.140848753353495	-3.9987098977338
GPC6	-1.15685145438302	7.6460803953441	-2.34058434057766	0.0221527847383214	0.140848753353495	-3.99881766541188
RHOF	-1.09550975953145	7.89802193003327	-2.34045490536702	0.0221598832550751	0.140848753353495	-3.99909708856381
MFSD13A	0.582070160461544	6.58251104341692	2.340370328189	0.0221645227487809	0.140848753353495	-3.99927966564676
SHKBP1	0.566163478153549	7.18268077921908	2.34036569359641	0.0221647770049927	0.140848753353495	-3.9992896701977
MIR7109	0.311382863724092	7.84287760007825	2.34013736948659	0.0221773061966654	0.140885115516386	-3.99978252550244
C5orf46	1.02695493801185	5.5567660530813	2.33971221635176	0.0222006530720874	0.140965298720809	-4.00070014260112
B3GNTL1	0.622448268451136	6.69835327935507	2.33965949065238	0.0222035499748677	0.140965298720809	-4.00081393172596
CUL7	0.360318550478633	7.51920509936583	2.3392658722479	0.0222251871273877	0.141026090810459	-4.00166334410104
RPL27A	0.174771885506711	13.9972137803087	2.33923739823175	0.0222267530668076	0.141026090810459	-4.00172478514746
GFER	-0.592074795769497	7.78091659302936	-2.33854880979085	0.022264652116805	0.14121820718218	-4.00321042316744
RIPK1	-0.369760937689919	7.70841847290521	-2.33843941642032	0.0222706782742733	0.14121820718218	-4.00344640647393
MS4A8	-1.21284501570617	6.87157018516537	-2.33780824999964	0.0223054756775807	0.141395537549429	-4.00480777493331
PRR14L	-0.428387326205545	9.20804910017279	-2.33746026909585	0.0223246811764299	0.141473951717259	-4.0055582043903
TRIP11	-0.770045554524299	7.02395216093495	-2.33711692374694	0.022343645231141	0.141550788291682	-4.00629854404643
RNF14	-0.621132300177809	8.65156703436989	-2.33674477586863	0.0223642163028208	0.141622041211806	-4.0071008848031
LINC01977	0.674413146131942	4.1618686339667	2.33666591356676	0.0223685777031161	0.141622041211806	-4.00727089583815
IMP4	0.425988785189535	9.43419534669025	2.33619410667904	0.0223946862947527	0.141743982337155	-4.00828791330441
MYL6	-0.337002332005767	12.8438481801101	-2.33592936815605	0.0224093481041508	0.14179342027258	-4.00885850184688
BCORP1	-0.220484454523315	3.98453325435714	-2.33554219681769	0.0224308058699136	0.141885815736431	-4.00969286968613
SPTSSA	-0.698275304102854	9.75044641967985	-2.33505920024933	0.0224576000355732	0.141921446026999	-4.01073357932956
ZNF436	-0.500501460902523	7.2669541567565	-2.33502271061752	0.0224596254472589	0.141921446026999	-4.01081219586856
RACGAP1P1	0.229571657798167	3.45843872987741	2.33498425202534	0.0224617603246619	0.141921446026999	-4.01089505338128
LRSAM1	0.35938110827411	6.39794220331287	2.33485972195684	0.0224686743581948	0.141921446026999	-4.01116334051271
MAN2A1	-0.650789743128184	9.94721258799494	-2.33482280849858	0.0224707241933843	0.141921446026999	-4.01124286439539
CRACR2A	-1.24660012672899	8.47812980806101	-2.3341934242462	0.0225056999965903	0.142098984999826	-4.01259860308572
CEBPD	-0.596175072247517	10.4968385342793	-2.33394065828683	0.0225197601738712	0.142144396559503	-4.01314299151457
ADAM12	1.06278665802739	7.59009042560661	2.33373678507354	0.0225311063618106	0.142172654990974	-4.01358204185626
MED15	0.476737558943193	7.82716219106245	2.33329319024698	0.0225558113577432	0.142272345082411	-4.01453723096403
NIPSNAP3A	-1.11976067947318	9.08699969627298	-2.33320630464422	0.0225606530685835	0.142272345082411	-4.01472430292578
CLTB	-0.598158664284563	9.55290622958025	-2.33304041947336	0.0225698996034541	0.14228730188629	-4.01508145109499
IQCB1	0.360745298648249	8.26726025426892	2.33248044868031	0.0226011375586821	0.142424656658591	-4.01628689983258
PGAM2	-0.320446811336738	4.86817984016955	-2.33238666269486	0.0226063731593894	0.142424656658591	-4.01648876878314
SELENOH	0.480149209949824	11.2289335724643	2.33227995647466	0.0226123313417466	0.142424656658591	-4.01671843939653
KCTD13	0.476632878894611	6.86646365929754	2.33133029022812	0.0226654195604621	0.142677317873795	-4.01876207274931
PAK6	0.746790297626305	7.38109873740836	2.33131575721193	0.0226662328438439	0.142677317873795	-4.01879334155597
LEF1-AS1	0.391064080109999	4.01588740282862	2.33099635809875	0.0226841133093239	0.142746455811212	-4.01948050932415
PBXIP1	-0.595080463971456	8.65689308053169	-2.33072605257014	0.0226992552221715	0.142798323809509	-4.02006199261993
AL023773.1	0.328961569244548	4.01349383579997	2.33051776143453	0.0227109293485509	0.142828351481908	-4.0205100309266
ETNK1	-0.841686421132692	9.45987281370695	-2.3303855526206	0.0227183420423528	0.142831569031159	-4.02079439698733
SGSM3	-0.605525726801168	7.88050040937735	-2.33000396929262	0.0227397487342191	0.142879581553007	-4.02161506213046
RPSA	0.286960076289715	13.6919891046271	2.3300033132182	0.0227397855551822	0.142879581553007	-4.02161647304066
AL136380.1	0.13852534160044	14.3439928163887	2.32930901001946	0.0227787817205324	0.143081167001475	-4.02310940595963
CHRNG	-0.298847901281956	5.98877809393439	-2.3286897625524	0.0228136123912776	0.143214211046241	-4.02444062987584
SPINT1-AS1	-0.698905033588654	8.06488651138583	-2.32866856280313	0.0228148056453034	0.143214211046241	-4.02448619858763
MLX	-0.421551466008292	9.86183910750561	-2.32847186776342	0.022825879510247	0.143214211046241	-4.02490897634799
FAM8A1	-0.731600630408789	9.78532035021027	-2.32844059085809	0.0228276408291806	0.143214211046241	-4.02497620035551
SLC12A4	0.272996374319883	7.2938766473936	2.32789003495784	0.0228586644405615	0.143365387250394	-4.02615939402656
DXO	0.39366543668295	7.89287622284198	2.32725399922889	0.0228945513965054	0.143546964632982	-4.02752599483036
KLHDC4	0.426605088754796	8.07247182404728	2.32656765774451	0.0229333328382108	0.143714300113729	-4.02900032695257
CHMP1B	-0.446142530696131	9.36088691541057	-2.32653592184894	0.0229351274714039	0.143714300113729	-4.0290684899625
PRR26	-0.612652995892603	6.26857036857269	-2.3255362331097	0.0229917227135909	0.144025328390796	-4.03121523661881
NFIC	-0.750257356836737	9.20162027218753	-2.32520448870617	0.0230105310852287	0.144084920749142	-4.03192745586963
MORC4	0.966996839211082	8.24724155782796	2.32512289600945	0.023015159105023	0.144084920749142	-4.03210261327699
NDUFV2-AS1	-0.523338793363942	5.00498087898101	-2.32377335474838	0.0230918263564549	0.144499291548592	-4.03499895302984
TP53RK	0.90852399237646	8.52651888756517	2.32371210658356	0.0230953112259141	0.144499291548592	-4.03513036777989
FCGR1B	1.1966912268743	6.14464059928103	2.32312414475682	0.0231287885528445	0.144665015617474	-4.03639175511709
BMP2K	-0.688093403481821	8.12687038820439	-2.32261724276879	0.0231576850557529	0.14480199625345	-4.03747902191493
ADAM30	0.342755145850182	5.12671147684445	2.32201590304322	0.0231920066216545	0.144946684306927	-4.03876858837258
ARRB1	-0.584306799738124	7.84855294916939	-2.32196645194138	0.0231948310588271	0.144946684306927	-4.0388746230556
TTLL13P	0.25861242365242	5.24001937851501	2.32167038437989	0.0232117475660187	0.145008614359761	-4.03950942062703
RPUSD3	0.401801156660803	7.96604091012654	2.32154597335124	0.0232188593443843	0.145009273340592	-4.03977614935439
KCTD10	-0.506692599791503	8.94118050027757	-2.32133680416164	0.0232308205589664	0.145040209082633	-4.04022456631619
MEPCE	0.425078951043464	8.95353783572306	2.32082847451972	0.0232599118723973	0.145088357268623	-4.04131417998716
MRPL36	0.519912595623707	10.5276539559951	2.3207784883199	0.0232627742885637	0.145088357268623	-4.0414213153154
TACC1	-0.548117871743768	10.4061778419558	-2.32077715297295	0.0232628507603282	0.145088357268623	-4.04142417733504
ZMYM3	0.389357654231215	7.28748211157769	2.32056123537965	0.023275218719693	0.145088357268623	-4.04188693028204
PSMB9	1.00886586420772	10.2344802412698	2.3205256399807	0.0232772582170402	0.145088357268623	-4.04196321454694
HAUS6	0.904057927797226	7.96662643334973	2.32046744290406	0.023280593056438	0.145088357268623	-4.04208793416977
MAPK3	-0.422964061637908	9.04181392225575	-2.32013671251338	0.0232995527919998	0.145162806783871	-4.0427966574466
PSMB1	0.40091403687344	12.4924740789639	2.31969427675078	0.0233249376629964	0.145241726249921	-4.04374461988281
TNFAIP1	0.349796141707726	8.81236665513879	2.31963727580127	0.0233282098910839	0.145241726249921	-4.04386673885455
SNAP23	-0.615547395355124	10.3577489414324	-2.31954910205093	0.0233332724443633	0.145241726249921	-4.04405563747045
COLEC12	-1.13353431030764	6.67631451084215	-2.318602967373	0.0233876567444768	0.14541988582711	-4.04608219931341
CD160	-0.492842614787821	4.26471456217287	-2.31858798129287	0.0233885190556701	0.14541988582711	-4.04611429289689
KANK2	-0.823202265450712	8.94562117623482	-2.31849994606949	0.0233935852431674	0.14541988582711	-4.04630282200153
SMCR5	0.318086273771652	4.04110428857411	2.31846378230832	0.0233956666512102	0.14541988582711	-4.04638026561496
SLC39A13	0.345525180029585	7.84446411780209	2.31844018855345	0.023397024680112	0.14541988582711	-4.04643079038046
GGA2	0.336059177105356	8.09335387150687	2.31805149261019	0.0234194076292831	0.145515304624219	-4.04726309886756
POLM	0.574198339635658	6.7489743106647	2.31763594956535	0.0234433575632082	0.145620399605558	-4.04815276301567
MYOM2	0.469809955433083	5.35997502889919	2.31741883411079	0.0234558797075849	0.145632053609196	-4.04861754604549
RAD54L2	0.238451566903119	7.5300575964069	2.3172401425647	0.0234661902008001	0.145632053609196	-4.04900004645335
AP4S1	-0.467240962135646	7.04604046714083	-2.31723749683208	0.0234663428896298	0.145632053609196	-4.04900570962019
ERCC2	0.302345717894728	7.19662638595809	2.31709382119835	0.023474635929133	0.145639850067526	-4.04931323773926
SLC22A4	-0.669569779144342	6.36550938269316	-2.3168302092279	0.0234898585216438	0.145690620863788	-4.0498774393027
KL	-0.900954951204889	3.94747817786805	-2.31631881939041	0.0235194143120263	0.145830233078493	-4.05097179700312
EPHA1-AS1	0.532328282803506	4.87943216694839	2.31533000661774	0.0235766563153547	0.146082151676817	-4.05308723990676
ARHGAP17	-0.573790672091471	9.52066769936158	-2.31530227318671	0.023578263572729	0.146082151676817	-4.05314656105191
C1orf21	-0.84245073356913	9.11811380493563	-2.31525129870104	0.0235812179906385	0.146082151676817	-4.0532555926757
SLC1A3	0.645072251058385	6.81001157734926	2.31510276521789	0.0235898286787382	0.146091766655848	-4.05357328595723
ADAMTS7	-0.363420568509648	6.18598076078767	-2.3147526696221	0.0236101352269593	0.14617378665641	-4.0543220248855
FAM200B	-0.726358106050052	8.50487124940674	-2.31328492448677	0.0236954374406286	0.146658034900924	-4.0574599957475
FAR1	-0.723277031636149	8.98674711556461	-2.31238597023993	0.0237478175537843	0.146938289958348	-4.05938107948291
BRIX1	0.63385751236519	7.79971780496719	2.31130971603576	0.0238106635324594	0.147283115102006	-4.06168021871435
MYO15B	-0.844253768881083	8.21720126023824	-2.31034824772259	0.0238669314122823	0.147587056898718	-4.06373337490484
AGAP3	0.492534170301857	8.49936445455506	2.30972134010042	0.0239036832828869	0.14777017111885	-4.06507170465193
AQP9	1.12698168774046	7.04491317098044	2.30949574991687	0.0239169205614253	0.1478078545416	-4.06555322135942
CIAO2B	0.501298923566026	10.5476086213903	2.30835818703387	0.0239837699897085	0.148176742530447	-4.06798070962102
LINC02210	0.542162520619	7.02042185232171	2.30722387645744	0.024050593100749	0.148545247808476	-4.0704002407967
TINAG	-1.45695414715576	7.32117855522996	-2.30705096532448	0.0240607939055935	0.148563917501214	-4.07076897815915
LGI4	-0.393511364543638	6.38170118560873	-2.30666168736467	0.0240837731926798	0.148661453554695	-4.07159903687048
AGT	0.942865287249999	8.28108557747641	2.30633330561443	0.0241031728608591	0.14873684218879	-4.07229915336467
ZNF367	0.869350040731433	8.08338130333978	2.30615332030099	0.0241138116486598	0.148758139997709	-4.07268284955291
DSG2	-0.624395053179738	12.0127760396664	-2.30582692126059	0.0241331154479582	0.148817611673798	-4.07337860812006
PRKCD	-0.530292404815278	7.91581871806199	-2.30574719540784	0.0241378326515407	0.148817611673798	-4.0735485405217
SEPHS2	-0.678384848148969	10.7537198701331	-2.30542715469224	0.0241567769796399	0.148866725256983	-4.07423064373468
DCTD	0.37902027482564	9.408451191763	2.30532505552542	0.0241628233566256	0.148866725256983	-4.07444823081123
MCPH1-AS1	-0.279978468708474	4.90072456324845	-2.30513355387791	0.0241741678204733	0.148866725256983	-4.07485632441643
ABHD17B	-0.615224207712226	9.49965017553561	-2.30511884972072	0.0241750390825651	0.148866725256983	-4.07488765805419
ZFPM2	-1.2372607124451	5.35437145172204	-2.30500540206098	0.0241817621062944	0.148866725256983	-4.0751294021691
RREB1	-0.605241338405666	9.78203940661693	-2.30431424474128	0.0242227565845734	0.149074752611036	-4.07660196055124
CWF19L1	0.329450270272433	8.072401492943	2.30384617028057	0.0242505543431155	0.149201463507569	-4.07759901122327
BAIAP2	0.487402120874481	6.72813053287141	2.30307042738198	0.0242966859736653	0.14944086466477	-4.07925104880667
AC100774.1	0.240710056999551	4.06682103564393	2.30281886547658	0.0243116624567217	0.149488555515974	-4.07978667798949
FAM13A	-1.12288398039257	9.7797460781826	-2.30263064431599	0.024322873359349	0.14951307095885	-4.08018740845949
M6PR	0.355703573880035	9.82675406193955	2.30233320375526	0.0243405989653854	0.149577605934258	-4.08082061438656
CERS6	0.546258392813739	10.7899789723749	2.30179176098298	0.0243728949531672	0.149731613786198	-4.08197308463841
TDRKH	0.810296408554565	5.91809989490628	2.30157124093706	0.0243860594081163	0.149768033106761	-4.08244239895981
NRIP1	-0.807517932050491	9.84308398447409	-2.3010522997492	0.0244170636513172	0.149850405636353	-4.08354666634372
SEMA5A	-1.03695816274813	8.36774321119211	-2.30099658360543	0.0244203944973999	0.149850405636353	-4.08366521340854
SPAG5	0.782447090783736	7.72214784822818	2.30098323854905	0.0244211923569318	0.149850405636353	-4.08369360727906
PKP2	-0.835075227745021	9.41345741472893	-2.30073089665753	0.0244362834415206	0.14989856502346	-4.08423048095103
CCDC40	-0.269890735065821	5.87720818825978	-2.30052164043261	0.0244488040882677	0.149930932804408	-4.08467564891177
FBXW4	-0.503446851889583	8.60485965347561	-2.29927236600499	0.0245236714888947	0.150345506162812	-4.08733261287804
PCDH15	-0.163086417740723	3.09469733651453	-2.29802205473241	0.0245988041871032	0.150761459952761	-4.089990546559
PIWIL1	1.41305374764053	5.41216696213457	2.29783419314368	0.0246101106058195	0.150786103969404	-4.09038979920293
NEXN	-1.21205230114336	7.57798213190548	-2.29740939781502	0.0246356938067066	0.150898181330987	-4.09129249211581
CMAS	-0.821909646886773	8.66910550948163	-2.29688472685448	0.0246673244880112	0.151047223351588	-4.09240722441165
EPCAM	-0.424151173788566	13.2438268535113	-2.29651157511684	0.0246898424452276	0.151140393105258	-4.09319990173708
ITPK1	-0.444427796044382	9.61357658472804	-2.29592055695229	0.0247255448511846	0.151314193313119	-4.09445516211731
POLR2C	0.376335854003543	9.3537364419501	2.29568591635658	0.0247397317589989	0.151356260187999	-4.09495343741344
PCDHA5	-0.229365175777946	4.99643434398456	-2.29437114936907	0.0248193589462184	0.151798543767696	-4.09774462878423
AP001063.1	0.280450534441668	5.00109128149022	2.2938471801269	0.024851155627559	0.151948114630307	-4.09885661078114
ING1	0.363906801723697	9.16399862930596	2.29350301097843	0.0248720608851935	0.152010283685612	-4.09958689781261
STRIP2	0.786614481788092	5.30916706725272	2.29343798309462	0.0248760125063134	0.152010283685612	-4.09972486891208
GZMB	1.7185637858325	7.88327269230656	2.2931482586671	0.0248936252624813	0.15207301123305	-4.10033954296015
RNF187	0.40920992805356	9.64679743661345	2.29276587013381	0.024916888092407	0.152132839619467	-4.10115070975707
VMA21	0.649283102128877	9.50824122091796	2.29274563179931	0.0249181198391067	0.152132839619467	-4.10119363842835
RPL13A	0.180439731562938	14.1998011861058	2.29217557604157	0.0249528367449144	0.152236708071049	-4.1024026826044
GAPDH	0.348155395027458	13.8435957818169	2.29215190659719	0.0249542791601761	0.152236708071049	-4.10245287810237
AP2S1	0.461796198115023	10.5603248585037	2.29210399471975	0.024957199134419	0.152236708071049	-4.10255448287056
EPC1	-0.537488453058105	9.37470449519074	-2.29158576866764	0.0249888015811728	0.152384568746474	-4.10365334761497
DNAJC25	-0.798194767252277	7.89500557771762	-2.290354263004	0.0250640433011421	0.152798381208759	-4.10626382235884
RPS17P5	0.48959653041301	9.37349898517183	2.29005585050084	0.0250823056500734	0.152864687879732	-4.10689619919852
APBB3	-0.350091489731776	6.76166912570681	-2.28981826803982	0.0250968537169494	0.152870026823099	-4.10739961844027
MTF1	-0.397942221873002	7.83225459371141	-2.28972203136064	0.0251027487742503	0.152870026823099	-4.10760352395145
PSMC2	0.477860127348434	11.0540089353715	2.2896797366203	0.0251053399609466	0.152870026823099	-4.10769313539062
FDCSP	-1.95522491830641	6.05869159142615	-2.2894467591056	0.0251196175668488	0.152911977876785	-4.10818672811346
AL359182.1	0.28681031391323	4.45102035436681	2.28928855260115	0.0251293170607517	0.152914814191749	-4.10852188435556
PLAAT3	1.21163702046013	8.94444839440256	2.28919816671765	0.0251348600222414	0.152914814191749	-4.10871335552869
LYSMD3	-0.983497604260103	8.57782825961181	-2.28891731155114	0.025152090513791	0.152974674511881	-4.1093082707203
MFN2	-0.417891870716129	8.83827453902434	-2.28856494765484	0.0251737228488877	0.153061263749539	-4.11005456929706
KMT5C	0.309894790130651	6.64256290394452	2.28793911450177	0.0252121845887004	0.153250098218012	-4.11137982690179
KRT19	-0.799709833908842	11.9904961434025	-2.28740417309174	0.0252451015966713	0.15340512852211	-4.11251236709886
SDF4	-0.351023776849624	10.6551668180683	-2.28711384367555	0.0252629825924083	0.153468726361924	-4.11312693710702
AL049840.5	0.366285287046065	7.68204881335392	2.28650758085381	0.0253003576173257	0.15359681815027	-4.1144100603025
HMOX1	-0.84528295541304	8.13276020521922	-2.28647424058703	0.0253024144032127	0.15359681815027	-4.11448061476265
HDGF	0.333627336957985	11.1234047233899	2.28641074616499	0.0253063318303339	0.15359681815027	-4.11461497881721
RGS9	-0.30873948814103	4.99842801160634	-2.28554328119316	0.0253599057207859	0.153876859778102	-4.11645034928952
PAPPA	-1.01591284830136	7.14434262037558	-2.28508394940662	0.0253883142479332	0.15400408557722	-4.11742195560025
FLNB	-0.587284018095783	9.73433011320255	-2.28431040068435	0.025436219909027	0.154207030532823	-4.11905783444877
FBXL17	-0.734003129409777	8.12511381710854	-2.28430310531167	0.0254366720896293	0.154207030532823	-4.11907326023697
TRIM47	0.536239461261002	8.02783719201171	2.28410006876632	0.0254492595193879	0.15423816230535	-4.11950255636177
LSP1	-0.402769911553619	7.00499065545468	-2.28287214291969	0.0255255032970518	0.154630880269242	-4.12209815971955
PRIMPOL	-0.66198828998794	7.41362613061334	-2.28281590161866	0.025529000235783	0.154630880269242	-4.12221701456717
ITPRIP	0.554786533602366	7.87776111119373	2.28259098204853	0.0255429893871686	0.154670348550681	-4.12269231243773
AK1	-0.811920453430984	8.3754751058611	-2.28180906675071	0.0255916743188177	0.154852913048513	-4.12434433605552
PSME3	1.07357729333276	9.17872496453693	2.28179036596105	0.0255928397026227	0.154852913048513	-4.1243838409769
GEMIN2	0.520739153598736	7.46516535545638	2.28174632102803	0.0255955846518319	0.154852913048513	-4.12447688363155
HACD4	-0.931947960905248	6.89429222672132	-2.28058255568105	0.0256682066693573	0.155246894633456	-4.12693472040246
ERN2	-0.646506351195002	9.68909348185616	-2.28027896577522	0.0256871814027891	0.155303240359222	-4.1275757162364
GGCT	0.509622618448587	11.420224023797	2.28019342445081	0.0256925300763385	0.155303240359222	-4.12775631388332
HOXC9	0.594830505985816	4.61471010533573	2.27906814092847	0.0257629827836382	0.155632028274635	-4.13013150861376
S100P	1.18314311384779	12.5528802249146	2.27887739197053	0.0257749422644211	0.155632028274635	-4.13053403277602
ATXN1L	-0.657273894706062	8.83733252254846	-2.27886652072968	0.0257756240116754	0.155632028274635	-4.13055697272397
SYMPK	0.388252655936084	7.52780057618061	2.27884456136126	0.0257770011559864	0.155632028274635	-4.13060330999719
TRIP4	-0.425475151900827	8.57890491841912	-2.27819378514323	0.025817843002135	0.155833157368092	-4.13197636311563
BRD3	0.443783766615816	9.21777643237478	2.27723988927857	0.0258778115652297	0.156098577302099	-4.13398835157416
CHD5	-0.273248780577197	5.98539128834393	-2.27721397956166	0.0258794421466043	0.156098577302099	-4.1340429911201
ADGRG7	-1.62726359409135	5.82949801960287	-2.27713452526702	0.025884443025598	0.156098577302099	-4.13421054449299
HS2ST1	0.775592469843386	8.55561905060341	2.27685448125909	0.025902075894676	0.156130957753685	-4.13480106187312
IFNK	-0.18117104782498	3.26141988160897	-2.27674645627469	0.0259088804844296	0.156130957753685	-4.13502883310678
RPS6KA4	0.43191564068993	8.39714896514787	2.27658716221224	0.0259189174405356	0.156130957753685	-4.13536468854533
MACROH2A1	0.320801060645659	12.1216197953987	2.27657019078494	0.025919986995297	0.156130957753685	-4.13540046989741
ENPP1	-0.882337475808002	6.69088007200279	-2.27640503053246	0.0259303975807454	0.156148221916988	-4.1357486700992
GRASLND	-0.798656062479217	6.69171742750017	-2.27559660711799	0.0259814084381019	0.156409892508259	-4.13745272157203
LINC00526	-0.89710666832852	7.27180917500411	-2.27521389769584	0.0260055879924433	0.156451226254217	-4.13825924223301
WDR90	0.810231193886911	7.72508301892266	2.27510056834662	0.0260127519465069	0.156451226254217	-4.13849804982632
GTF3C5	0.451496456822639	8.49003306516087	2.27502362838936	0.026017616590262	0.156451226254217	-4.13866017188153
WSB2	-0.520993347415674	10.772959378293	-2.2750094847195	0.0260185109323581	0.156451226254217	-4.13868997384055
ZMIZ1	-0.633891172336845	9.89194464378722	-2.27469024682197	0.0260387044242575	0.156527175564583	-4.13936259395126
RAI2	-1.15815830184579	6.22363502378445	-2.27447963952234	0.0260520340322198	0.156561831697112	-4.13980628987463
TIMM21	-0.620453405661133	9.10051521709933	-2.27435205772316	0.026060111780311	0.156564915389578	-4.14007505508034
LINC00996	-0.400564610951998	4.56560711642694	-2.27409332442092	0.0260765000825575	0.156617911261954	-4.14062006575923
EZH2	0.939346168824194	8.05397157074587	2.27329173552906	0.026127330944263	0.156869022630662	-4.14230824091669
RPS10P2	0.550021391174996	7.70602064821524	2.27319504687783	0.0261334681369533	0.156869022630662	-4.14251183619759
PREX2	-0.453820117724209	4.56706669283355	-2.27306897083186	0.0261414725707183	0.156871573730402	-4.14277730074377
HTR1D	0.528751199035005	4.8812151541057	2.27292849466363	0.0261503938032453	0.156879623346599	-4.14307307117337
RND3	-0.7916893358239	9.80733744696991	-2.27254119034203	0.0261750043012594	0.156981762973969	-4.14388845328218
RBPJL	-0.222590971115324	5.89035451506152	-2.27238330905999	0.0261850424267364	0.156996472510476	-4.14422080259201
SETD9	-0.912705104441461	7.60392207738077	-2.27184195890162	0.026219487403597	0.157157466201056	-4.14536022581434
ZNF552	-0.575532672160496	7.75266522275574	-2.2712160437965	0.0262593629431638	0.157347756157287	-4.14667734927963
AC003989.1	0.434493601202981	6.5256270076878	2.27110505339273	0.026266439460957	0.157347756157287	-4.14691087570201
PSD3	-0.917535742261066	8.08051381671681	-2.27064096004175	0.0262960473348277	0.157442888602204	-4.14788723293597
AL670729.1	-0.221238254160138	5.32507773466322	-2.27061766568135	0.0262975342270774	0.157442888602204	-4.14793623497936
ZNF26	0.5314142410399	7.3699789103507	2.2702806619136	0.026319053676353	0.157481250731592	-4.14864510821865
UBE2Z	0.37193284381503	10.1104116033548	2.27023903666153	0.0263217127444845	0.157481250731592	-4.14873265891787
GOLGA7B	0.665765330076083	6.35392461052949	2.27015990381071	0.0263267684945311	0.157481250731592	-4.14889909582631
FABP4	-2.32377157810601	6.88653564513887	-2.26987563084373	0.0263449375959877	0.157530907231314	-4.149496954526
HSPA2	-1.31328411359388	7.55446591313391	-2.26979188357176	0.0263502923532304	0.157530907231314	-4.14967307240258
ZNF880	-0.96036351650478	4.80606337739987	-2.26949871824557	0.0263690447631097	0.15759749334741	-4.15028954591589
GALC	-1.2581370332127	8.29157358777276	-2.26936318814323	0.0263777179695307	0.157603818942083	-4.15057451803734
RNF151	-0.348769466443652	5.43619623641288	-2.2691395083189	0.0263920377984809	0.157643869066424	-4.15104480605786
CELF6	-0.499997162549672	4.91120278924746	-2.26861380605309	0.0264257199205835	0.157799516790628	-4.15214994119417
FOXJ2	0.283131309308626	8.17835680956295	2.26818635122633	0.0264531352262012	0.157917663621773	-4.15304837780026
ZNF391	0.631159752245211	5.25152854962035	2.26733097397869	0.0265080712301442	0.158199985654641	-4.15484579733243
TXNDC15	-0.665391750047537	9.17567355373812	-2.26660488108959	0.0265547830367283	0.158419599198044	-4.15637109250106
SLMAP	-0.685794835139385	9.34160877090834	-2.26642838185212	0.0265661487510993	0.158419599198044	-4.15674179908055
TMEM88	-0.351119709048	6.71529944000525	-2.26640224075407	0.0265678324789298	0.158419599198044	-4.15679670189577
MIR6732	0.888939915812903	7.93371050356185	2.26603944446333	0.026591209632591	0.158500477100142	-4.15755860829745
HSD3B7	0.548490112225259	7.96230227941184	2.26595408615938	0.0265967124205823	0.158500477100142	-4.15773785355802
OCIAD2	0.613798962000333	11.1526857745512	2.26541164227543	0.026631705607437	0.158633382852947	-4.15887680457861
CCDC148	0.327774053502056	4.00866172761208	2.2651805861592	0.0266466234296041	0.158633382852947	-4.15936187414029
CPEB2	-0.95663138021243	8.28526979486036	-2.26512739500864	0.0266500586875943	0.158633382852947	-4.15947353540305
FAM149A	-1.17408353545639	6.32712402305193	-2.26502404983152	0.026656734173601	0.158633382852947	-4.1596904758222
WDR37	-0.549503944654513	7.6274264075597	-2.26501471717018	0.0266573370808595	0.158633382852947	-4.15971006636591
PRKAR2A	-0.602180146202947	10.5656749490456	-2.26468770592433	0.0266784702146029	0.158682974750927	-4.16039646430802
DELE1	-0.376135330919247	9.06126734633921	-2.26459339263771	0.0266845679663276	0.158682974750927	-4.16059441246577
HBA1	-1.61871594942601	9.60579259107522	-2.26452993361693	0.026688671551818	0.158682974750927	-4.16072759858241
DNAJB4	-1.03302622558896	7.35128276393856	-2.26367667790316	0.0267439015468571	0.158965689349598	-4.16251807776682
SOX12	0.552893468769354	6.34824361951242	2.26349017547002	0.0267559869995789	0.158990415255684	-4.1629093588898
CYYR1	-0.626721254312722	6.75363298526563	-2.26337542971842	0.0267634249770886	0.158990415255684	-4.16315008111042
ELL3	-0.648297468287033	8.3132723196706	-2.26315343373993	0.0267778202414915	0.159030285663745	-4.16361577111568
NAA15	0.594891491747827	8.36017015432774	2.26277308745784	0.0268024995654325	0.159131191481858	-4.16441354778281
FBXO34	-0.590318089039295	9.97578217320503	-2.26261194599541	0.0268129615155423	0.159141757826875	-4.16475150740038
HKDC1	1.1995478538644	8.92353875493373	2.26250883937445	0.0268196575010939	0.159141757826875	-4.16496774054977
GTPBP4	0.571288882841706	9.49525578821155	2.26223043568671	0.0268377450596923	0.159203442103884	-4.16555156091583
NPTN	-0.547484569028573	11.6305744782005	-2.26184310701134	0.0268629272482804	0.159250995109327	-4.16636369735742
PBK	1.18320405790465	8.62616457487049	2.26171925643447	0.0268709837957003	0.159250995109327	-4.16662335745294
TARBP1	0.586453836401825	8.65630243683485	2.2616361436998	0.0268763915195187	0.159250995109327	-4.16679760139021
COL12A1	1.23679028020238	10.6453247080738	2.2616338785514	0.0268765389146678	0.159250995109327	-4.16680235014472
C5orf34	0.943553223373785	6.278090769778	2.26137322918768	0.0268935043554557	0.159276218715739	-4.16734875938561
COPRS	0.46160248888404	9.43034021984984	2.2612577730636	0.0269010223132004	0.159276218715739	-4.16759077718357
AL157392.4	-0.253266387895287	3.48336947309904	-2.26121385220762	0.0269038827187624	0.159276218715739	-4.16768284078803
C16orf46	0.645378929830417	6.29579844942602	2.26086830961501	0.02692639601167	0.159354704167705	-4.16840708765217
KDM1A	0.476000970603819	8.98957133760689	2.26077407228963	0.0269325387823662	0.159354704167705	-4.16860458973869
TPRG1L	-0.518476552388428	9.47273764613339	-2.26046911980335	0.0269524252947738	0.159389128520288	-4.1692436590483
RGP1	-0.526611800508979	7.88163141767634	-2.26044867516793	0.0269537589902404	0.159389128520288	-4.1692865009055
CDKL3	0.354846647145286	5.86026519436055	2.26021495216805	0.0269690099295663	0.159433761357393	-4.16977624519991
HAUS5	0.39508979383172	7.7415524265406	2.25884999521058	0.0270582284966808	0.159868795222278	-4.17263551314516
HES6	0.966777882761743	9.15171751346856	2.2588402244361	0.0270588680874497	0.159868795222278	-4.17265597529715
ACAD9	0.312115104322441	8.36872681618828	2.25862452137651	0.0270729913155226	0.159868795222278	-4.1731076855916
PTPA	0.477227973506157	8.09565826029787	2.25840588645556	0.0270873131424746	0.159868795222278	-4.17356549774177
KIAA1522	-0.537407984802014	9.35351671143515	-2.258404376939	0.0270874120475904	0.159868795222278	-4.1735686584723
AKR7A3	-0.803234385802622	8.9733710687493	-2.25838100321619	0.0270889435591886	0.159868795222278	-4.17361759976323
PMS2P1	0.399144038623554	8.44343302022336	2.25812175439142	0.027105935387953	0.15989111481139	-4.17416040116983
HOXA11	0.644782716619502	7.92382309956046	2.25808757711867	0.0271081761546682	0.15989111481139	-4.17423195572965
PCDH9	-0.514456371877795	5.28437029259315	-2.25796505036353	0.0271162107268704	0.159892938294597	-4.17448847375414
NDUFS1	-0.549616357347269	9.68669804377996	-2.25776914883537	0.0271290611414079	0.159923149656428	-4.17489858195089
CYBRD1	-1.36491506796234	9.04700192881474	-2.25734370392054	0.0271569872501316	0.160042188244867	-4.17578912020749
CMTM5	-0.414864047736457	5.89905445667115	-2.25688275760744	0.027187272271889	0.160175056706885	-4.17675380687049
B9D1	0.745449077371802	7.18091793704908	2.25662988268396	0.0272038992678899	0.160227405562754	-4.17728296154635
BUD23	0.441292964780432	10.120744796439	2.25635805049157	0.0272217827392266	0.160287123002496	-4.1778517284856
CFC1B	-0.292902982891373	5.51340349064338	-2.25604800810277	0.0272421926616487	0.160361678475012	-4.17850037244093
BTBD3	-1.12028230166236	8.66095961214346	-2.25564496729813	0.0272687447899741	0.160448690993997	-4.17934346507084
ENPP4	-0.670709273814603	8.31388402145309	-2.25557705049594	0.0272732213610981	0.160448690993997	-4.17948552268458
OLFML2A	-0.666577911061753	7.83460649643083	-2.25547072080805	0.0272802311256644	0.160448690993997	-4.1797079189028
ZFP69B	0.82312862034566	4.87232244905607	2.25530803520958	0.0272909592175508	0.160453092359405	-4.18004817012446
LCNL1	-0.270029674356319	6.28387568058145	-2.255163818331	0.0273004725236707	0.160453092359405	-4.18034977701635
SHROOM4	0.796022262690619	7.22414713494632	2.25510676441205	0.0273042369082391	0.160453092359405	-4.18046909172426
HNF4G	-0.856429058654678	8.10539346399828	-2.25473043562561	0.0273290783306251	0.160533365804892	-4.18125602887326
CCDC154	-0.314660288405333	5.70803065762199	-2.25463361484875	0.0273354726814368	0.160533365804892	-4.18145847150674
GRAMD1A	0.707660632447174	7.88351760518616	2.25443319971467	0.0273487129229596	0.160533365804892	-4.18187749589922
ZDHHC23	-0.976149730995074	7.25138704290938	-2.25437764898591	0.0273523838313837	0.160533365804892	-4.18199363470227
AGPAT1	0.427888971374685	8.86162544258272	2.25431266283794	0.0273566788033944	0.160533365804892	-4.18212949682419
TMEM251	-0.580234368219203	8.65220005278223	-2.25419115925483	0.0273647106403762	0.16053498189452	-4.18238350706805
THOC5	0.353852928912755	7.47132256449063	2.25399635037971	0.0273775925674311	0.160558431845855	-4.18279074167176
RIPPLY3	0.728561946070824	4.35104266827013	2.25389611144749	0.027384223047585	0.160558431845855	-4.18300027249358
ADCK1	0.336536524305692	7.01729412599041	2.25269792597758	0.0274635887914824	0.160978164037755	-4.18550423548335
TLCD5	0.560151091921989	6.20233499351066	2.25244405019335	0.0274804310951314	0.161031280400887	-4.18603463696406
AC090707.1	-0.252479125742053	6.23039141396539	-2.25198797586658	0.0275107102661568	0.161163082473435	-4.18698734578448
FAM9C	0.200073175032012	3.68089320592522	2.2514877375425	0.0275439553356252	0.161254842884819	-4.18803211935332
PLSCR3	0.405158086040089	9.85397793193186	2.25144306919611	0.027546925646572	0.161254842884819	-4.18812540178787
CR2	-1.21279252535356	5.26431726335844	-2.25140063701161	0.0275497475209316	0.161254842884819	-4.18821401289418
DIXDC1	-0.886953764167671	7.40405909674235	-2.25124582882219	0.0275600449152145	0.161269507947468	-4.18853728656059
SSX2IP	0.71137331958326	8.80079174328263	2.25097645643984	0.0275779708760872	0.161328791187783	-4.18909974994476
ADH6	-1.10805383732156	6.61690283185607	-2.25019412945765	0.0276300907693459	0.161543031680976	-4.19073296051408
ANTXR2	-0.775570130428658	9.73414750047968	-2.25019243129283	0.0276302039981956	0.161543031680976	-4.19073650512527
ERF	0.35236007215746	7.66763467322402	2.25006231424741	0.0276388810526297	0.161548127971273	-4.19100809402107
DUS4L	0.675483039227053	7.64842750968419	2.24986792956776	0.0276518483660943	0.161578290692562	-4.19141380138993
MEIS1	-1.09917091589309	6.96393957667819	-2.24944619950233	0.0276800002218159	0.161697139314401	-4.19229390589395
AC016705.2	-0.187581465576733	3.12326183920064	-2.24882532463054	0.0277214916026462	0.161893823843106	-4.19358934538021
TMEM155	-0.21781084773316	4.32825850827538	-2.2480452067507	0.0277737024424519	0.162115743392328	-4.19521660491764
SRL	-0.409439443051872	6.21088413275083	-2.24802349053458	0.027775157079248	0.162115743392328	-4.19526189614383
BLNK	-1.1272750991872	8.33292846334494	-2.24772005490358	0.0277954894032775	0.162188678934207	-4.19589470049926
FDX2	0.3042677591714	7.48478773614169	2.24748256110997	0.0278114123071441	0.162235851330598	-4.19638993416199
KCNH8	1.06742801355621	4.99783464659509	2.24703633964959	0.0278413512095893	0.162300430786716	-4.19732029510338
KANK3	-0.362525097257967	6.09692372941326	-2.24693460518748	0.0278481809822794	0.162300430786716	-4.19753238672795
ACTL10	0.451444866052466	6.86645124117383	2.24686251950172	0.0278530212274476	0.162300430786716	-4.19768266285579
HMBS	0.435996511015802	8.71314859838564	2.24685018008452	0.0278538498407699	0.162300430786716	-4.19770838626843
ACTRT3	0.596800563388149	5.57902844238596	2.2457902572482	0.0279251066008458	0.162616868069353	-4.19991750441064
TOB2	-0.557247775777446	8.77594926047186	-2.24571934022769	0.0279298799545455	0.162616868069353	-4.20006527943114
ARMC2-AS1	0.446172106901956	11.8684132899178	2.24569189300251	0.0279317275927212	0.162616868069353	-4.20012247215779
SLC24A2	0.5933006238898	5.01403128332308	2.24554627223425	0.0279415320054382	0.162628202451225	-4.20042589708944
ERBIN	-0.840336791821624	10.0087497527621	-2.2450268559949	0.0279765281628454	0.162786112844085	-4.20150804863021
PRPF31	0.45896356293232	9.04733649671423	2.24367479853076	0.028067805414047	0.163257524797027	-4.20432391336157
ZRANB3	0.650447145049633	6.20479752547009	2.24359321795156	0.0280733212906517	0.163257524797027	-4.20449377054842
RPL23	0.432648298798926	13.0315877728589	2.24227651629791	0.0281624790747414	0.163730008261214	-4.20723451108124
IER5L	0.712991199795285	7.56868575148706	2.24206320358243	0.0281769465584838	0.163747122228127	-4.20767839524434
NTHL1	0.702060075841709	8.24680690582644	2.241999829326	0.0281812460441894	0.163747122228127	-4.20781026423895
DNAH6	0.372116039792439	6.86067116703307	2.24138823851242	0.0282227677619226	0.16390818641677	-4.20908269582558
CD82	0.522580446688469	9.04662526136706	2.24125142694325	0.0282320634516078	0.16390818641677	-4.20936729513443
AC068397.2	-0.31293525280191	5.81013415383418	-2.24124170955247	0.0282327238042125	0.16390818641677	-4.20938750895712
PNKP	0.470190919342	8.18882879804691	2.24070255345477	0.028269383879548	0.164074996678352	-4.2105089268425
EXOSC8	0.717459640736266	9.41813678272414	2.24056453909747	0.0282787749407303	0.164083488911773	-4.21079595247069
EMCN	-0.841314504542003	7.2928366533229	-2.23978764331677	0.0283316893705267	0.164311194801255	-4.21241136241319
SIGLECL1	0.22483927538302	3.37294539039868	2.23975526689227	0.028333896421978	0.164311194801255	-4.21247867267234
KMT2B	0.352369084517052	7.26907135267029	2.23956626849121	0.0283467831755462	0.164339879939574	-4.21287158170129
HDHD3	-0.559843859063106	8.46723872980773	-2.23944158275601	0.028355287629447	0.164343149836647	-4.21313077539806
CTSH	0.641874761321306	10.6289657096239	2.23915635923507	0.028374750348478	0.164409912643463	-4.21372364439994
MMP9	1.41637660535799	9.22547418004921	2.23892483923631	0.0283905571611797	0.164411481304973	-4.21420483676281
GPR20	-0.340537535153508	5.52850659365327	-2.2387710157796	0.0284010636001655	0.164411481304973	-4.21452452051754
MROCKI	-0.634387103927006	4.51147419651589	-2.23866682765238	0.0284081817943987	0.164411481304973	-4.21474103884392
ACSS2	-0.694967594472139	9.13442113955266	-2.238642427471	0.0284098490561076	0.164411481304973	-4.21479174477165
POLR3G	0.938747559005703	6.00343247109282	2.23857085998966	0.0284147397510696	0.164411481304973	-4.21494046614526
LPAR5	-0.992893377184746	7.97313106719527	-2.23839739905172	0.0284265965971586	0.164434116761149	-4.21530091102149
MEFV	-0.305598123392947	5.39641846739375	-2.23781051392702	0.0284667451723074	0.16462034781538	-4.21652025624291
DLD	-0.503974119388632	10.6196631020565	-2.23753508916315	0.0284856040713099	0.164683393146341	-4.21709239903874
KPNB1	0.373787232016479	11.6972601617504	2.23703977665416	0.0285195468071137	0.164833582872614	-4.21812116422143
RFX6	-0.868778810224322	3.88165220621814	-2.23635097113627	0.0285668083865915	0.165060645778136	-4.21955148839113
ATP5IF1	-0.489429745548961	9.95195578679813	-2.23608880860906	0.0285848144610184	0.165084775738218	-4.22009577651993
RASAL2	0.523301945588702	8.02340322382992	2.23605791390169	0.0285869370558909	0.165084775738218	-4.22015991487163
CLCN4	1.2372745062301	6.37578628502932	2.23521742509858	0.0286447353726823	0.165372409486306	-4.22190450200046
ZSWIM9	-0.382518868300664	6.57314212405615	-2.23497545513994	0.0286613940953115	0.165422441045918	-4.22240664973101
RPL23AP53	-0.277642042730664	5.01908859974081	-2.23439278753483	0.0287015435560273	0.165607986333732	-4.22361563727603
CALM1	-0.297710526840534	13.2069180781522	-2.2340131979834	0.0287277262759492	0.165712862523222	-4.22440310824321
STOML2	0.515138967698682	9.69114133630429	2.23359458202257	0.0287566252625023	0.165772519782036	-4.2252714069713
SCAMP2	-0.476812581179287	8.8440722409327	-2.23352457674043	0.0287614605448853	0.165772519782036	-4.2254165991493
SIPA1L3	-0.395204095229085	8.61365140639944	-2.23342072665727	0.0287686348138211	0.165772519782036	-4.22563197880515
MYO5C	-0.626376003903346	9.84283757027289	-2.23333254796504	0.0287747276929783	0.165772519782036	-4.2258148500322
RASD2	-0.479957679573231	5.65405997099228	-2.23318354315967	0.0287850260515074	0.165772519782036	-4.22612385261334
YIF1B	0.627885380007156	7.87665697565516	2.23313341490614	0.0287884913581003	0.165772519782036	-4.22622780338179
MAPRE3	-0.368123991594412	6.22079258948423	-2.23305178919472	0.0287941348319283	0.165772519782036	-4.22639706600142
JAZF1	-0.797420384821318	6.88874074222076	-2.2325061366103	0.0288318854031024	0.165943696381538	-4.22752841780283
CLINT1	-0.519237534318208	10.5916822271915	-2.23238944024846	0.0288399646041206	0.165944049878088	-4.22777034416699
CCDC28B	0.417008373504371	6.33318278502842	2.23201332650002	0.0288660175196338	0.166047794498016	-4.22855000144
EIF4G3	-0.94286969047765	8.6788853955186	-2.23179279943381	0.0288813027723384	0.166089559177296	-4.22900708578602
FKBP2	-0.625750228180145	9.50233328340086	-2.23124668024665	0.028919186237498	0.166261221543749	-4.2301388540814
ZNF804A	-0.377193207782596	3.6387309456201	-2.2310410341509	0.0289334629219619	0.166297106941362	-4.23056496968114
RACK1	0.254763699918929	13.4998897517635	2.23087046571967	0.028945309093137	0.166299105575473	-4.23091837576784
ADK	0.584304712778652	9.22859903849992	2.23080465974863	0.0289498805328516	0.166299105575473	-4.23105471499225
KIF11	0.903707644014114	8.00469385279346	2.23054800238859	0.0289677161944018	0.166315292892316	-4.23158643396168
H2BC9	-0.847787521135555	7.05657238843635	-2.23053284360614	0.028968769912393	0.166315292892316	-4.23161783687342
DRAM1	0.690523713144582	8.45643747573469	2.22977226076127	0.0290216828827932	0.166572870389676	-4.2331932227529
ALAS1	-0.579912594666204	8.95945688377721	-2.2293930735035	0.0290480942908703	0.166652929138638	-4.2339784554458
FAM215A	-0.226012015529728	4.70336299296592	-2.22929198722617	0.0290551387886642	0.166652929138638	-4.23418776857494
OSCAR	0.496448230764529	5.47748765987945	2.22922529195234	0.0290597874697466	0.166652929138638	-4.23432586588595
BUB3	0.507990197339183	11.0351596790355	2.22828144204648	0.029125644259344	0.166942410759246	-4.23627979196687
PRPF40A	0.385745017237832	10.725843144524	2.22817477464205	0.029133095187381	0.166942410759246	-4.23650056629222
LEPR	-1.018808164078	7.26720004339379	-2.22806212861677	0.0291409655534911	0.166942410759246	-4.23673370493402
ZNF257	-0.248244329859073	3.29794102527052	-2.22803974960462	0.0291425293556147	0.166942410759246	-4.23678002060314
ARNT	-0.47866242211417	7.71105104138373	-2.22777190074111	0.0291612518445012	0.167003439243398	-4.23733433023007
CDH17	-1.0606305220252	11.5545752927945	-2.22744189887951	0.0291843333361085	0.167089390610633	-4.2380171855519
CEP70	-0.830055684841336	7.52868860942168	-2.22706869244961	0.0292104560623774	0.167192701638004	-4.23878933656431
TMPO	0.526584027828401	10.3228975480508	2.22673572174187	0.0292337798255569	0.167279939466284	-4.23947814699346
ABL1	-0.355051366406977	9.20376142357665	-2.22644032369307	0.029254485423587	0.167352151689326	-4.24008915711379
ZNF697	0.820864335518938	7.63394052254008	2.22583540080454	0.0292969270628109	0.167473231060065	-4.24134017921304
UBR2	-0.507385051348622	8.95605851781712	-2.22568211722377	0.0293076900945628	0.167473231060065	-4.24165713357826
RNASE2	0.551404591818402	5.13541070911322	2.22565143158812	0.0293098451490942	0.167473231060065	-4.2417205819858
MIRLET7A3	0.442502250288352	5.96255021827229	2.22561658940444	0.0293122922872067	0.167473231060065	-4.24179262393384
ACOT8	-0.630885220727944	8.1244272151821	-2.22556224680411	0.0293161093941448	0.167473231060065	-4.24190498425816
AL022341.1	-0.286597701131805	5.97187465341725	-2.22519623943354	0.0293418296937838	0.167573909815741	-4.24266168991954
CD40LG	-0.320961179630509	6.3357195966125	-2.2247051109576	0.0293763737498506	0.167724912413975	-4.24367690962083
PHF1	-0.406073369616175	9.46003396540562	-2.22449312384597	0.0293912951364662	0.167763826651804	-4.24411505185127
NAALADL1	-0.422575411808813	6.2804977876469	-2.22311853803524	0.0294882114880587	0.168267773427707	-4.24695521793388
DAXX	0.307585846690139	8.28104012595997	2.22300197341509	0.0294964428813919	0.168267773427707	-4.24719599374269
FOXF1	-1.08215330239117	8.49361281827665	-2.22289535049009	0.0295039739947407	0.168267773427707	-4.24741622444231
RPL10	0.275039443222626	13.7336752536532	2.22276721046	0.0295130271650083	0.16827303670363	-4.24768088686165
NAA80	0.309015643793734	6.79395111599296	2.22230769967997	0.0295455119569023	0.168367063467543	-4.24862985923198
MYL12A	-0.383998108998139	12.3067096627858	-2.22230379664948	0.0295457880134375	0.168367063467543	-4.24863791896571
SH3TC1	0.486819859069383	6.97571386965234	2.22202884164483	0.0295652409474764	0.168431541946028	-4.24920566856908
RAB3A	-0.247052734831159	6.09833733440692	-2.22159320696945	0.0295960849353121	0.168485043907143	-4.2501050784609
ELOVL5	0.954508493911783	9.76657828012379	2.22148111520703	0.0296040258756423	0.168485043907143	-4.25033647809393
IGLJ3	-1.60908704303396	8.94269105901409	-2.22143647422303	0.029607188907553	0.168485043907143	-4.25042863109672
PPM1N	0.686470386420903	6.19873365040289	2.22122050519226	0.0296224955632233	0.168485043907143	-4.25087443637041
HIKESHI	0.458491425792651	9.60028243192481	2.2212041252658	0.0296236567628373	0.168485043907143	-4.25090824643855
MMRN2	-0.609583044274888	6.48705913269859	-2.22105047072194	0.0296345515309066	0.168485043907143	-4.2512253967511
RNF43	1.28144855114601	9.79280776941775	2.22101923578545	0.0296367666528179	0.168485043907143	-4.25128986483252
SNORA21	0.771476076927968	5.69634754059161	2.22089185359576	0.0296458018605742	0.168485043907143	-4.25155277018589
RALGPS2	-0.549864398189072	7.8908983062949	-2.22086231642187	0.0296478972754417	0.168485043907143	-4.25161373038866
LYPD4	0.527023575487092	5.29779034991371	2.22061233871356	0.0296656363103314	0.168517184122223	-4.25212961803823
STK25	0.38548406645296	7.78687560630866	2.22055316027519	0.0296698371233212	0.168517184122223	-4.2522517392847
HACD2	-0.723559941925588	9.68513083130899	-2.22004356203323	0.029706032861604	0.168676477952433	-4.25330323519053
IMPDH1	0.4099292839705	8.12226852465319	2.21970923397069	0.0297298005831282	0.168765135125893	-4.25399296845062
TRPC4AP	0.38098599899125	7.9783847005616	2.21955495513726	0.029740774055008	0.168781135348643	-4.25431122209035
SFTPA1	-0.632174683529685	5.83622325439194	-2.21937276439954	0.0297537374141473	0.168808416463982	-4.25468702910332
USP16	-0.406313574530921	9.28819810102979	-2.21915669287995	0.0297691179165267	0.168812161762592	-4.25513268785265
NEB	0.88576627080483	5.23255660661666	2.21906493635328	0.0297756514845463	0.168812161762592	-4.25532192911897
TGFBRAP1	0.301103562930466	8.05555897887553	2.21890759403877	0.0297868580528318	0.168812161762592	-4.25564642063617
ECM2	-0.969025433545263	7.00313771845057	-2.21890527872393	0.0297870229867606	0.168812161762592	-4.25565119542715
CNOT9	0.437655243713371	8.91164715278377	2.21856557294555	0.0298112309877931	0.168903106420573	-4.25635171184156
KLHDC2	-0.662401186307202	9.91202508097915	-2.21830329561897	0.0298299331299667	0.16895204807814	-4.25689249755084
PCSK9	1.11749958326438	7.31659820577331	2.21821550665158	0.0298361953773784	0.16895204807814	-4.25707349597002
FAM117A	-0.524905132330132	7.61457495730254	-2.21759832491768	0.0298802533898775	0.169093875505926	-4.25834579223342
HGS	0.544216825901303	8.80044016294222	2.21748988146522	0.0298880006128469	0.169093875505926	-4.25856931260457
MAGOH2P	-0.327284955390515	6.29633875623161	-2.21727358563799	0.0299034581015804	0.169093875505926	-4.25901510681791
LRFN2	0.282130230536789	4.11252748232236	2.21725430813262	0.0299048361010128	0.169093875505926	-4.25905483669083
PLAGL1	-1.00689815063498	8.6225559353722	-2.21724804523256	0.029905283799196	0.169093875505926	-4.25906774411737
DOCK5	-0.822169124858348	8.48454240089324	-2.21717841989509	0.0299102613048846	0.169093875505926	-4.25921123525194
C1orf105	0.794111812227351	5.69937543489091	2.21692857876125	0.0299281284041393	0.169133451733177	-4.25972610177048
C11orf71	-0.538802468906468	7.59817016290674	-2.21685201663596	0.0299336055321365	0.169133451733177	-4.25988386909179
SCNN1A	-1.09071691495149	10.2589257574514	-2.21623851096585	0.029977526518188	0.169335389286828	-4.26114791606534
H2AZ1	0.473507180009303	12.2292932278729	2.21600064490105	0.0299945706155637	0.169385437388901	-4.26163792613593
CIRBP-AS1	0.440428908132828	6.32833454559962	2.21534608689268	0.0300415163744827	0.169604272886707	-4.26298609734026
ECE1	-0.402811077588035	8.22000825867604	-2.21414677461472	0.0301277000786443	0.170031931389857	-4.26545538707451
XPO4	0.558241873755839	8.37878790194691	2.21405288107998	0.030134456511275	0.170031931389857	-4.26564865767671
PIP5K1A	0.432973242817942	8.55682572491225	2.2139492918572	0.0301419121741985	0.170031931389857	-4.26586187767504
RBPMS-AS1	0.299674269064243	6.08821313894947	2.21287072360713	0.0302196366224141	0.170423928930274	-4.2680814060617
IRAK1	0.631347471278456	10.731902210212	2.212356799432	0.030256733203817	0.170586654077745	-4.26913865429532
LINC00920	0.954917833619009	6.64382807292008	2.21193556332539	0.0302871690930782	0.170711748017277	-4.27000506561136
TAMM41	0.476278713132793	7.13808332194651	2.21125775989148	0.0303361993574316	0.170917743363929	-4.27139889287181
WDR4	0.85981538250738	8.40162344942034	2.21120204975868	0.0303402323582682	0.170917743363929	-4.27151343811889
ID2B	-0.290666284401506	4.28855337505178	-2.21103828681743	0.030352090307304	0.17093801716742	-4.27185013559674
DYNC1LI2	-0.611275128933077	11.4286599676756	-2.21075207823657	0.0303728242199466	0.171008254319977	-4.27243853015883
PLEKHM1	-0.402927025641906	8.87685115352626	-2.2095918271762	0.0304570041269943	0.171433925579621	-4.27482312739145
SUN2	-0.290222718229691	8.38056468698239	-2.20948185081229	0.0304649938774628	0.171433925579621	-4.27504909928188
EPHA2	0.877914387531205	8.62550208875265	2.2090398521632	0.0304971235063845	0.171568079698734	-4.2759571896297
LINC00415	0.210768812759135	5.08434771520817	2.20800590261985	0.0305723992265599	0.171904867550319	-4.27808083452816
TCIM	-1.20018181122849	9.00237365067443	-2.20782605556462	0.030585509456414	0.171904867550319	-4.27845013731385
WWC1	0.576293281179142	8.05582959983798	2.20779681002537	0.0305876418216364	0.171904867550319	-4.27851018843047
PCLO	-1.08325607515931	5.8977706435678	-2.20776155598172	0.0305902124553233	0.171904867550319	-4.27858257615095
TMEM163	0.776479009307437	5.58985298535111	2.20704444862057	0.0306425432353849	0.172146921753352	-4.28005480759246
FOXP1-IT1	-0.450088978698423	5.70476221183106	-2.20694344040168	0.0306499206001402	0.172146921753352	-4.28026214561548
ASXL1	0.519658819799017	8.27545773751241	2.20674010969852	0.0306647760466022	0.172183632619784	-4.28067949452357
MLKL	0.439083184224172	8.62968084304208	2.20655993780261	0.0306779447777439	0.172210855184422	-4.28104928072461
DAAM1	-0.753387405504679	8.1439765439773	-2.20599060273218	0.0307195899946696	0.172345677257417	-4.28221761666117
MARCHF9	0.489722393375297	7.35818497922002	2.2058126004722	0.0307326205206099	0.172345677257417	-4.2825828426156
RAB11B	-0.249980223261027	6.25898092137255	-2.20580130069553	0.0307334478762147	0.172345677257417	-4.28260602669437
KIF15	0.862106532683066	7.08946865830905	2.20577640797965	0.0307352705588793	0.172345677257417	-4.28265709943707
CAP2	-0.888720179609252	6.82082413913949	-2.20559506811378	0.0307485514030197	0.172373447559127	-4.28302914198642
NUP210	0.741420850934807	8.0525736871334	2.20525772867653	0.030773270631835	0.172465307952096	-4.28372116769025
PLXNA1	0.706046342955137	8.73423819751348	2.20497561442684	0.030793956508672	0.172534520265291	-4.28429983283277
FCGR3A	1.66766506408295	6.26289256396368	2.20468713094656	0.0308151220203095	0.172551503927117	-4.28489149608187
TMSB4Y	-0.37772194811202	6.92880562798897	-2.2046400621087	0.0308185765866516	0.172551503927117	-4.28498802523707
CNIH3	0.880210698956172	5.08982474955258	2.20451659879528	0.0308276396571745	0.172551503927117	-4.28524121632437
OAS3	0.812340683434199	8.63877792270574	2.20446247094864	0.0308316137567919	0.172551503927117	-4.28535221456347
CACYBP	0.506875052910342	10.5547591336883	2.20436633941496	0.0308386729007298	0.172551503927117	-4.28554934259891
CERS5	0.336760951017121	8.64380647974637	2.20386608716547	0.0308754303839504	0.172710481799087	-4.28657504341013
SRSF7	0.377319680693528	11.0518127580591	2.2037145042089	0.0308865759654026	0.172726145029975	-4.28688580433744
STC1	1.03888594015246	7.72780150868643	2.20346717068649	0.0309047694655969	0.172781203033349	-4.28739282420468
RNF181	0.335091948010685	10.3469145263711	2.20322489237878	0.0309226002249961	0.172834203850052	-4.28788943338201
GLA	0.607959876504861	9.10926276668563	2.20286641838064	0.0309489990972875	0.172935052461274	-4.28862412754721
C9orf152	-0.939656248364402	9.20189929226774	-2.20221303024489	0.0309971669981401	0.173117716357345	-4.2899629832882
ALDH3A2	-0.676474425646411	9.56749640977006	-2.20219607286189	0.0309984179746012	0.173117716357345	-4.28999772603286
GSKIP	-0.848856312379008	10.8936205013106	-2.20196783095677	0.0310152600974785	0.173165049430135	-4.29046533166833
AC104458.1	0.290427180147129	3.58165403537783	2.20157548365002	0.0310442304237716	0.173280053150162	-4.29126904656424
AL034369.1	0.186033184197881	3.10599742931957	2.20089741398212	0.0310943540046115	0.173434293047518	-4.29265776499966
DYNC2I2	0.617646268090548	8.71364982995622	2.20083102853262	0.0310992650949182	0.173434293047518	-4.29279370559262
FOXP1	-0.683617498521871	10.658717993099	-2.20082533113504	0.0310996866110512	0.173434293047518	-4.29280537225488
ERLIN1	-0.453031876031261	10.1997366449628	-2.20074835342606	0.0311053822192776	0.173434293047518	-4.29296299831234
DDR2	-0.960614560928098	8.08808652958934	-2.20033461128769	0.0311360108216867	0.173558312948141	-4.29381012982555
HADHAP1	-0.282172247739775	5.44008737815656	-2.1990614438685	0.0312304271291719	0.173991717145147	-4.29641605744264
SLC4A2	0.920886867110299	7.30439378481759	2.19903938353705	0.0312320653024697	0.173991717145147	-4.29646119915854
DES	-1.03274166733975	7.7820161882816	-2.19894624475626	0.03123898250526	0.173991717145147	-4.2966517832831
HECTD3	-0.576201411446665	7.9514741111169	-2.19824175583096	0.0312913467936172	0.174198145903778	-4.29809310882808
SCFD1	-0.567375850903703	9.1316212718361	-2.19822116430675	0.031292878507525	0.174198145903778	-4.29813523134803
ANKS6	0.398264631168308	7.89347793599059	2.19805180867908	0.0313054786296427	0.174221428125226	-4.29848165634494
SF3A2	0.548615668073633	8.08287738046156	2.19719391650548	0.0313693744847449	0.174530092395367	-4.30023616024425
C1QTNF9	0.319158146364562	3.24802133184327	2.19687437404589	0.0313932032297343	0.174615728902395	-4.30088951545392
C8orf44	0.450716682838781	5.8380322069609	2.19640225271934	0.0314284390422432	0.174711931571582	-4.30185469159355
AL445074.1	-0.288445282266999	3.51681802579017	-2.19630574754284	0.0314356457750671	0.174711931571582	-4.30205195877569
PPP1R14C	-1.0221792413032	7.91741144882764	-2.19615928673051	0.0314465858203892	0.174711931571582	-4.30235132641129
SMIM31	-1.65689083185629	8.43786650047887	-2.19608811786237	0.0314519030589843	0.174711931571582	-4.30249679017323
BAALC	-0.326440830037623	4.79460239017601	-2.19607737115466	0.0314527060460798	0.174711931571582	-4.30251875527258
TET2	-0.907050428178777	7.37422643132033	-2.19477549372993	0.0315501145282338	0.175187390863724	-4.30517896145079
RABEPK	0.397518400568584	8.70805211642074	2.19470722356812	0.0315552298951521	0.175187390863724	-4.30531842433013
CSTF3	0.41099927341048	8.94923663917502	2.19430692815207	0.031585237976675	0.175306964441738	-4.30613607559936
FGFR3	-1.05537070228233	8.23986028019464	-2.19377622647004	0.0316250604974455	0.175455761527584	-4.30721989789016
PPT1	0.520173713632419	10.5472428755886	2.19372373644637	0.0316290016069679	0.175455761527584	-4.30732708296914
FAM219A	0.346381098957131	7.25398289465522	2.19221665667471	0.0317423414325805	0.176037309922325	-4.31040360416683
FGD5-AS1	-0.596440935578412	10.1886207115796	-2.19189666558583	0.0317664520878397	0.176123830394326	-4.31105659130317
FBXL19	0.3839478870386	7.20572550191286	2.19145234252161	0.0317999575035341	0.176262378267447	-4.311963158342
OSGIN2	0.567271110170797	6.94757489816086	2.1908956530876	0.0318419799105544	0.176448047713184	-4.31309876521103
DCDC2	1.4360319808004	5.5582943296428	2.19065067659429	0.031860487680607	0.17646231900769	-4.31359842054353
ZNF624	-0.533240245313064	4.57796649851822	-2.19063586094852	0.0318616072924452	0.17646231900769	-4.31362863705762
ESRRB	-0.299332105103839	5.93023992299165	-2.19012603706659	0.0319001554643838	0.176627810234304	-4.31466831501035
MARCKSL1	0.476226105335916	11.8048901919581	2.19001500698927	0.031908555948498	0.176627810234304	-4.31489470952653
CSF3	0.422234038517283	6.37746601392722	2.18906349437074	0.0319806264475798	0.176979418605765	-4.31683447132217
BRK1	0.310237103067163	10.7721830281743	2.18879178992264	0.0320012323323522	0.177046112157897	-4.31738823610216
TESK2	-0.348680273106466	7.74085298454738	-2.18860584671193	0.0320153408432374	0.177060763925504	-4.31776717528477
SMTNL2	0.422912958355131	4.85201374636102	2.18853140778708	0.032020990451426	0.177060763925504	-4.31791886874712
P3H2	-0.896440484897411	6.99416636051199	-2.1882643497076	0.0320412662473419	0.177125557564433	-4.31846304939338
INPP5K	-0.283221658735925	7.51841628448794	-2.18813505295891	0.0320510868571291	0.177132535295594	-4.31872649493085
CASC15	0.390240318138491	6.80688877113977	2.1876948898481	0.0320845387867827	0.177270074551533	-4.31962323761788
LACTB2	0.829709159081494	9.37988588683989	2.18747743996209	0.0321010760285136	0.177314110104656	-4.32006618969581
ABCC6	-1.10336183770966	7.7903883524627	-2.18722985285735	0.0321199143180626	0.177370828879653	-4.32057048568999
MAPK6	-0.624499496273277	10.195361300339	-2.187005385559	0.0321370018454269	0.177374202989231	-4.32102764745913
OSTF1	-0.663714025393924	8.57877315621521	-2.1869083440934	0.0321443915715257	0.177374202989231	-4.32122527454554
KLK1	-1.02413285512224	7.49482769913269	-2.18688413323809	0.0321462354646859	0.177374202989231	-4.32127457930046
UPF1	0.268894069293749	8.56169485361722	2.18675094912656	0.0321563803921946	0.177382890452359	-4.3215457966864
CNGA1	-0.695866934966871	6.13886890921305	-2.18555272209807	0.0322477781322962	0.177839665335501	-4.32398523282553
ERCC3	0.44241847578249	7.65338333227701	2.1850947721783	0.0322827694300004	0.177954277262989	-4.32491725342136
SMC4	0.698252724678039	9.84329617979544	2.18505569333588	0.0322857569272128	0.177954277262989	-4.32499677890853
NTN3	-0.320943842762473	5.1704326404868	-2.18440330358508	0.0323356665452253	0.178117117798266	-4.3263242104051
NUDT7	-0.947291091772653	7.61637159901833	-2.1843725862884	0.032338018167405	0.178117117798266	-4.32638670306823
OASL	-0.661426555898811	7.33229338073081	-2.1843320927683	0.0323411184560991	0.178117117798266	-4.32646908375842
DBF4B	-0.236984814306758	6.63994635272863	-2.18389218104532	0.0323748160082424	0.178255271860227	-4.32736396203381
USP49	0.408193486267385	6.74144904774868	2.18366150421349	0.0323924982997116	0.178305196092854	-4.3278331474652
FOSB	-1.19063787190103	7.51494439586642	-2.18332169913809	0.0324185611020749	0.178401212212083	-4.32852421604054
PACSIN1	-0.284939526882547	5.2270285017261	-2.18315605887216	0.0324312722436274	0.178423721857086	-4.32886104820396
GSTA4	-0.662729099311536	8.52280163394853	-2.18212104119722	0.0325107977665344	0.178813707513676	-4.3309652708524
PSMC1	0.288034930384141	10.5415885679166	2.18199358034887	0.0325206030075855	0.17882011701594	-4.33122434273666
PAQR7	0.385857610348017	6.57645021959682	2.18162287247241	0.0325491353404337	0.178913829097441	-4.33197775422211
BRI3	0.53813656329925	10.993071148276	2.18154756070875	0.0325549345499813	0.178913829097441	-4.33213080117486
NGB	-0.241900803934008	6.19343579657141	-2.18092390255218	0.0326029926752403	0.179130379452999	-4.33339800958207
RTL10	0.391879790182156	7.9570100552745	2.18077721508277	0.0326143051977767	0.179144977356259	-4.33369601752592
COL7A1	0.637790759073855	7.4613880138122	2.18006325299133	0.0326694149420865	0.17940007457054	-4.33514624302015
HMGB1P12	0.337714203519286	4.91843725047712	2.17975329625981	0.0326933654289927	0.179419926957529	-4.33577570987616
TMEM200B	-0.851778269798299	6.5338736632808	-2.17960291951026	0.0327049906378657	0.179419926957529	-4.33608107023142
RPL41	0.128777286202258	14.5522171975959	2.17960091891762	0.0327051453225044	0.179419926957529	-4.33608513258235
XRCC5	0.348063751201948	11.0693371308443	2.17956780611655	0.032707705677671	0.179419926957529	-4.33615237009711
WDR45B	0.429731039919794	10.5512099848252	2.1792774990152	0.0327301603765741	0.179495529759924	-4.33674181796239
DKK2	1.43432499002169	4.99306118391887	2.1786984038659	0.0327749925714035	0.179693780463666	-4.33791742561557
LY6G5C	0.488832687759056	5.58908061910719	2.1778992888842	0.0328369464118707	0.179959866551922	-4.33953924468423
C6orf47	-0.317694125725696	7.887826122592	-2.17784814591478	0.0328409149135919	0.179959866551922	-4.33964302271304
RPL7AP9	0.537974071795356	6.45722753353722	2.17715300809439	0.0328948966139754	0.180207960619229	-4.3410533689141
NEMP1	0.723250340737223	7.87444227679468	2.17661919653617	0.032936403019712	0.180387598120926	-4.34213613906619
COX6A2	-0.2744130021467	5.42166058309685	-2.17557335014326	0.0330178554078043	0.180785860681303	-4.34425683907651
KIAA1958	0.516572772156948	6.98533782745431	2.17483581449545	0.0330754018855743	0.181053052849969	-4.34575183375307
A4GALT	-0.358595355923899	6.35743936553903	-2.1742815864117	0.0331187034335073	0.181238802664483	-4.34687497156608
GNB1L	0.347409347204354	7.59892377437191	2.17417740197759	0.0331268488418486	0.181238802664483	-4.34708607252166
Z93022.1	-0.218234806910433	4.2952973982593	-2.17327383776814	0.0331975653431537	0.181520295790344	-4.34891652675054
GPN1	0.282079295562127	9.24414844791803	2.17316146056909	0.0332063696496084	0.181520295790344	-4.34914413595094
IGF2-AS	-0.358356919728505	6.64930465952616	-2.173088831472	0.0332120609365853	0.181520295790344	-4.3492912337526
C11orf96	-1.11611305677048	10.2834281053225	-2.17307197871305	0.0332133816571499	0.181520295790344	-4.34932536551958
DHX37	0.405063674274684	7.82220609562062	2.17287188126918	0.0332290664459136	0.181535788450967	-4.34973060379133
NDUFC1	-0.405546716410125	11.3325024652706	-2.17281203710666	0.0332337586336529	0.181535788450967	-4.34985179416411
GPR85	0.339681566359788	4.43908378078619	2.17262846284714	0.0332481557137606	0.181566511558761	-4.35022353216634
PODXL	0.767559938286119	9.18860405358239	2.17238099346669	0.033267572493157	0.181624623553382	-4.35072461461035
USP30	-0.697842716790161	8.20548510945273	-2.17215533148871	0.0332852868764285	0.181673413101646	-4.35118149759456
POLR3H	0.367053651404471	7.94062691687162	2.17173528784169	0.0333182821141922	0.181805558902567	-4.35203182246649
GLRX3P2	0.388457653277365	8.58499696124976	2.1715751748471	0.0333308668241605	0.181826291686782	-4.35235591318967
PLEKHA8P1	0.44039045439011	6.64089035685538	2.17103803751565	0.0333731156047278	0.181992923458377	-4.35344300124033
AC098487.1	-0.621834994987171	6.13862054347372	-2.17096328807432	0.0333789987654249	0.181992923458377	-4.35359426472982
CYTIP	-1.12299825907759	7.23006888220639	-2.16984582221618	0.033467057156835	0.18242498866869	-4.35585503638536
GLUD2	-0.567302916877182	8.19385681599087	-2.16959025295515	0.0334872249999819	0.182486860406695	-4.35637194236112
IL24	0.907489209126839	5.67520177753693	2.16942670011082	0.0335001370874076	0.182488137604169	-4.35670271116973
ENTPD4	-0.833638950907632	9.18431322808095	-2.16929952685504	0.0335101801047258	0.182488137604169	-4.35695989101151
PADI4	-0.293151870430852	4.29406934517286	-2.16919304524605	0.0335185911031947	0.182488137604169	-4.35717521647692
ZNF304	-1.05323115587021	5.20489737207475	-2.16914068287613	0.0335227278915325	0.182488137604169	-4.35728109948044
AMER2	-0.201914846514084	6.02740530122088	-2.16894967748692	0.0335378216881258	0.182522296996881	-4.3576673164796
MRPL48	0.410286571544299	9.63831915996622	2.16766008925138	0.033639884193275	0.18302962227871	-4.36027411733665
CDC42EP1	0.923141644160376	6.84637364122807	2.16684649688025	0.0337044142826247	0.183332526256894	-4.36191803614353
ATP13A1	0.339848029211359	8.48855340286964	2.166430014434	0.0337374894334368	0.183437979821559	-4.36275935949195
RUNX1	0.697658733738685	9.23315959920735	2.16637919485977	0.0337415272348977	0.183437979821559	-4.36286200891332
CROCC	0.406553758870242	6.33538562606268	2.16571510152493	0.0337943307110231	0.183676802186461	-4.36420320488564
PNPLA3	0.771518866594848	6.14274781075824	2.1655765353674	0.0338053575013772	0.183688496772382	-4.36448300652842
HPSE	-0.977788608543311	7.22283969771943	-2.1654196412626	0.0338178465842607	0.18370812880694	-4.36479979832563
PPM1L	-0.798642387908969	6.68392139472194	-2.16513320969893	0.0338406575048608	0.18378380697405	-4.36537809338825
CDC42EP3	-0.782628200128732	8.2501725872561	-2.16478799072107	0.0338681680187028	0.183884961564295	-4.36607498965214
RAB5IF	0.494896101784096	12.2198985596013	2.16462435343395	0.0338812151050624	0.183907555475866	-4.36640529174049
PTMAP1	0.368105854978176	5.93929112736945	2.16411498198826	0.0339218562912562	0.184079879302603	-4.36743331958334
ZNF341	-0.637425913961925	5.94149743946077	-2.16366613398244	0.0339577037894566	0.184185269195531	-4.36833902275801
PARP2	0.385637241502502	8.32441978694642	2.16345555187742	0.0339745334495408	0.184185269195531	-4.36876388725744
SFRP2	-2.15410781825631	8.84703163979055	-2.163418831159	0.0339774689045149	0.184185269195531	-4.36883797025444
TFAP2A	1.31097291884903	6.51576593055005	2.16337562752717	0.0339809228873943	0.184185269195531	-4.36892513094186
PMS2P5	0.429519063642507	8.33053106892681	2.16331496752589	0.0339857729650545	0.184185269195531	-4.36904750623065
SLC35D2	-0.733290394556125	9.87724402269961	-2.16298926720227	0.0340118247146135	0.184278203172344	-4.36970452192232
TTC12	0.401568320640245	7.05283095855214	2.16250512217077	0.0340505821968677	0.184439910947022	-4.3706809994416
RDM1	0.563092287372889	6.07439241669185	2.16205668512477	0.0340865155394238	0.184586240742924	-4.37158528734827
MAT2B	-0.373339511064879	11.0356658745121	-2.16147706992193	0.0341330092782779	0.18478966597764	-4.37275385835039
HPR	-0.494872726664348	4.76245996139547	-2.16128138099598	0.0341487189350035	0.184826369193977	-4.37314832815867
CXorf21	-0.598536999535771	6.22174276995934	-2.16060573072244	0.0342030078237803	0.185054801740564	-4.37451006516123
CHTF8	0.350968597454608	9.66872934157315	2.16053361689111	0.0342088066608397	0.185054801740564	-4.37465538483411
CLUAP1	0.395066031828215	7.75298610996787	2.16039688942565	0.0342198035841583	0.185065919723367	-4.37493089861443
SSH3	-0.397886313997283	8.81935463243272	-2.1598123943939	0.0342668490476278	0.185271936974595	-4.37610851882508
AMDHD1	0.67057901849754	4.17990392246571	2.15958372563958	0.0342852697478555	0.185289354463957	-4.37656915713364
SMARCD1	0.366843091788009	7.81729559500002	2.15955014711916	0.0342879754359064	0.185289354463957	-4.37663679529864
ROR1	-0.789139757601693	5.99397093819193	-2.15909136755897	0.0343249616286143	0.1854408067939	-4.37756083620902
NKD2	0.821286084702346	7.65485307098172	2.1583551721148	0.0343843855193576	0.185683461538938	-4.37904327092901
MFSD5	-0.350397671018769	8.24717831345656	-2.15829305232645	0.0343894037830266	0.185683461538938	-4.37916833785157
TPSB2	-0.935451525453218	6.75295736824981	-2.15820161736507	0.0343967913968347	0.185683461538938	-4.3793524198515
ACTR10	-0.508511108867404	10.3673522613967	-2.15785573668629	0.0344247498387847	0.185785931528899	-4.38004870480384
WRAP73	0.524917268417121	7.67101616656442	2.1576022835393	0.0344452497146821	0.185848105668607	-4.38055886415891
HCG9	-0.217286802974628	6.1629144303789	-2.15660823192165	0.0345257538053097	0.186233913606592	-4.38255922208165
SAP30L	-0.80250358305514	8.25188209535604	-2.15628129933186	0.0345522665778866	0.186302588957614	-4.38321694217759
PHC2	0.41317359522226	10.7044334969789	2.15622926052122	0.0345564883320424	0.186302588957614	-4.38332162538163
NRAD1	0.273662426469571	3.4108024069956	2.15585802102447	0.0345866189553185	0.186416472009955	-4.38406836067009
PKP3	0.480798275725371	9.4266741443808	2.15561394059182	0.0346064415582719	0.18647475160936	-4.38455925889247
CPNE5	-0.600093399916358	6.42827328496939	-2.15512021759198	0.0346465688014039	0.186603553780514	-4.38555209390826
SHANK3	0.526577176892108	6.19146878157949	2.15509798233211	0.0346483769231538	0.186603553780514	-4.38559680246337
RBL1	1.01361890898693	6.56948376462594	2.15489686981976	0.0346647346856369	0.186606241589111	-4.38600116219904
ADAR	0.375628977843519	10.8975235604709	2.15487015357815	0.0346669081949138	0.186606241589111	-4.38605487578754
RPL18AP16	0.41746579083901	8.42745008035692	2.15404243878123	0.0347343061751095	0.186821488816396	-4.38771872696386
SHROOM1	-0.648170158234496	9.33867289599672	-2.15399680460523	0.0347380253334135	0.186821488816396	-4.38781044341592
NR1D1	0.666087925913262	9.04376951572275	2.15399175171084	0.0347384371626817	0.186821488816396	-4.38782059871693
RNF150	-0.596537150895429	6.17726518642155	-2.15386723450278	0.0347485871142101	0.186821488816396	-4.38807084669019
PRKAG2-AS1	-0.767411966953683	6.21787718373347	-2.15372061056416	0.034760542401555	0.186821488816396	-4.38836550741302
CEP85L	-0.750573852070558	6.95262925105438	-2.15371432598411	0.0347610549080514	0.186821488816396	-4.38837813673959
OR3A2	-0.203623862496093	3.77518091020192	-2.15337499586286	0.0347887370167821	0.186921726385343	-4.38905999792463
SNAPC4	0.245765287128908	7.79269291182123	2.1532485248944	0.0347990592732195	0.186928660726141	-4.38931410892102
SMIM2-AS1	-0.777213960504893	4.76629164901752	-2.15238766876668	0.0348693913141657	0.187183746348739	-4.39104343300034
AL137244.1	0.441056032338196	5.42460576864986	2.15236993197103	0.0348708417154132	0.187183746348739	-4.39107905708503
MDK	0.717594713899082	8.19965996813663	2.15233524192289	0.0348736785969338	0.187183746348739	-4.3911487307801
MAGEH1	-0.747334906229861	7.5286107401714	-2.15198910948551	0.0349019956332858	0.187248748365258	-4.39184387152606
NYX	-0.301245240704957	6.04837059800233	-2.15196604522667	0.0349038832291233	0.187248748365258	-4.39189018821142
AC092809.2	-0.263284254761359	7.58418764236429	-2.15181129038152	0.0349165507828939	0.187268165730385	-4.39220094926122
REV3L	-0.806862597165724	8.52833047302224	-2.15169299132527	0.034926236930296	0.187271586980916	-4.39243849080892
SLCO4A1-AS1	1.2195700673879	7.97978748949328	2.15128200296092	0.0349599062564548	0.187403568969139	-4.393263656678
CHRNE	-0.283626782876338	5.27199434447199	-2.15104776629642	0.0349791082501808	0.187457950143447	-4.39373388612436
TAGAP	-0.495358641387528	7.07508372550993	-2.15061053490674	0.0350149757382142	0.187601592765679	-4.39461150746543
CALCRL	0.684195989620394	6.54386418525291	2.15008968369652	0.035057744697963	0.187782127850347	-4.39565676947611
EXOSC4	0.472349086487849	9.11384697723101	2.14972478648672	0.0350877348543611	0.187888016083515	-4.39638892615054
BCL2L15	-0.905768215297096	8.53574897010379	-2.14951567689681	0.0351049312290298	0.187888016083515	-4.39680845020894
WDR53	0.378834982238232	6.8044033668899	2.14949803439483	0.0351063824172805	0.187888016083515	-4.39684384367702
SARAF	-0.620028326224768	11.387852245797	-2.14933568922894	0.0351197386143098	0.187888016083515	-4.39716952019694
ST8SIA4	-1.02842943340282	6.10640687830511	-2.14899646951846	0.0351476606521254	0.187888016083515	-4.39784995101083
POLD4	-0.555613817860745	8.65637818220695	-2.14885519526459	0.0351592950054112	0.187888016083515	-4.398133301243
NEURL3	0.534523199068504	7.10366918585861	2.14882909816971	0.0351614445459878	0.187888016083515	-4.39818564175471
KANSL2	0.388488262351502	8.30394619092182	2.14879254592992	0.035164455438646	0.187888016083515	-4.39825895024439
GLCCI1	-0.893038274072965	7.86721316601389	-2.14875670851647	0.0351674076677155	0.187888016083515	-4.3983308240358
EPN3	-0.698279139967211	6.86024066462473	-2.14855343846159	0.0351841568219421	0.187888016083515	-4.39873847289079
STING1	0.542362278912502	8.01139590207812	2.14843196688169	0.0351941692225631	0.187888016083515	-4.39898206256631
GRIK2	-0.315754018661997	4.18148481902301	-2.14813278527952	0.0352188401243069	0.187888016083515	-4.39958196689544
ANKRD55	0.409951149711857	4.09602546522782	2.1481010060263	0.0352214615685305	0.187888016083515	-4.39964568481975
NDUFA4	0.397832863460577	12.0353267430566	2.14809851672374	0.0352216669162197	0.187888016083515	-4.39965067587752
UNC13B	-0.673918900231746	8.81807056456101	-2.14809078036017	0.0352223051114291	0.187888016083515	-4.39966618727333
SLC27A5	0.760107586810395	7.17928887724641	2.14808524350377	0.0352227618690651	0.187888016083515	-4.39967728863109
CHCHD6	0.573669874710818	7.45224527100667	2.14787874303751	0.0352398006154724	0.187898404887614	-4.40009130277516
AC104836.1	-0.203828122140901	2.94585280489868	-2.14784159550902	0.0352428664914585	0.187898404887614	-4.40016577641508
RNF19A	-0.688797283448864	8.69342594518289	-2.14653746594496	0.0353506470101185	0.188424501974871	-4.40277959287286
KCNK10	-0.49272725601119	5.91466503550764	-2.14611970397746	0.0353852339104622	0.18856029511968	-4.40361660413814
SOX6	-0.636110359648141	7.14362617151669	-2.14599837099557	0.0353952847080562	0.188565304402224	-4.40385967543979
PPP2R3C	-0.613507863034792	8.48425894949585	-2.14538823643513	0.0354458638483029	0.188786166770027	-4.40508180109082
EDEM1	-0.54898812195651	8.47202755189088	-2.14497873069648	0.0354798465227565	0.188881805381648	-4.40590188856451
SH3BGRL	-0.688350326403883	10.7354452958655	-2.14495191586665	0.0354820727314997	0.188881805381648	-4.40595558391611
TTI1	0.815964980478209	8.17841193659215	2.14479733787453	0.0354949084106393	0.188901547795063	-4.40626510717025
PSMC3IP	0.293792662768129	7.52999130989018	2.14452488368784	0.0355175420205766	0.188973410591227	-4.40681061549068
CT47A1	-0.249698727388448	4.41851793893367	-2.14423795054675	0.035541392043553	0.189051706791421	-4.40738504822121
FRYL	-0.819050551958332	10.0478685019178	-2.14408159088767	0.0355543946108648	0.189072277816308	-4.40769804798087
UCA1	1.675236531246	7.6396121127695	2.14380918804581	0.035577057010387	0.18914419443719	-4.40824329465684
NDEL1	-0.488191288872724	8.70140120850599	-2.14342651485976	0.0356089145574726	0.189263886619159	-4.40900915841024
ADA	0.762984800189153	7.88428559377917	2.14325915784604	0.0356228548443736	0.189263886619159	-4.4093440612037
LPGAT1	0.692766970277239	9.48061696125377	2.14320935682673	0.0356270040232036	0.189263886619159	-4.4094437150078
ZNF337	0.45968435873901	7.77487587271919	2.14297593758999	0.0356464569940277	0.189295672506167	-4.40991076917194
TPM1	-0.605952659073296	12.1653379184266	-2.14291808898353	0.0356512794815209	0.189295672506167	-4.41002651297434
RPS15A	0.23726468221891	13.8456621741989	2.14266866498793	0.0356720789597572	0.189357532246754	-4.41052553061486
MLLT11	-0.881667142569954	7.24981280027237	-2.14227875790399	0.0357046145189461	0.18947546295257	-4.41130550840499
FZD1	-0.703176243023015	7.47116349505829	-2.14218304983813	0.0357126047725746	0.18947546295257	-4.41149694576019
MYD88	-0.299913937101291	10.5555960919017	-2.14178037464297	0.0357462394621723	0.189605309622906	-4.4123023036589
RASSF6	-1.13580161840739	9.23105324000975	-2.14137715254979	0.0357799474936857	0.189735478677123	-4.41310862292726
CSNK1E	0.444584530592055	8.27110547750764	2.14116121011331	0.0357980109535065	0.189771944501311	-4.41354038640649
ISOC1	-0.521355737729088	9.52625784999124	-2.1410757449567	0.0358051622591497	0.189771944501311	-4.41371125817518
MARCHF2	-0.533550538231809	7.12215263171867	-2.14052208622912	0.0358515198721839	0.189968998155297	-4.41481805212981
MTMR11	-0.958446066786715	8.80906512166572	-2.13997704606641	0.0358972069341508	0.190162398749966	-4.41590737298966
MAPK1	-0.452853668754049	10.5926165854963	-2.13936544796678	0.035948533495278	0.190350034410369	-4.41712942858038
NUDT5	0.474870308490365	9.81090136032184	2.13924992162416	0.035958235878369	0.190350034410369	-4.41736023156347
PSMA7	0.688668222241542	11.5554907970435	2.13910405228645	0.0359704898515595	0.190350034410369	-4.41765163940526
IL23A	0.688083501223862	6.68153985859685	2.13904481357847	0.0359754673270689	0.190350034410369	-4.41776997751268
UPK3B	0.271688678051923	5.60824035375804	2.13900739020895	0.0359786120990174	0.190350034410369	-4.41784473477012
TEX13B	0.331938954061912	5.70041504535949	2.13878538485154	0.0359972726457809	0.190400089943707	-4.41828819117105
B2M	-0.239895325582438	13.9684787658582	-2.13847471949766	0.0360233996187177	0.190489601918395	-4.41890867871339
BDNF	0.437275142664816	5.93542171660914	2.13736597217947	0.0361167800692566	0.190934609730116	-4.42112252231702
PARVB	0.800185317545373	6.93179950403574	2.13724683755891	0.0361268263099688	0.190934749616925	-4.42136033959195
ZNF709	0.498386949628972	6.70673398410328	2.13695541178523	0.0361514115722842	0.190934749616925	-4.42194203674002
ETFA	-0.519539351279661	10.6436412811908	-2.13689292012917	0.0361566853908349	0.190934749616925	-4.42206676348764
CCDC106	-0.376333764646439	5.3022449874265	-2.13688830134251	0.0361570752077522	0.190934749616925	-4.42207598197172
NBR1	-0.50989939231717	10.3263284352969	-2.13681890322028	0.0361629327196379	0.190934749616925	-4.42221448930143
NCLN	0.546069787785561	7.58005476698367	2.13652328181689	0.0361878937489315	0.191017810997612	-4.42280445737272
GAB2	-0.489637801072895	8.44623608348065	-2.13620992186611	0.0362143689299107	0.191103210510206	-4.42342974819928
CFAP53	0.364911854404249	4.31751996580861	2.1361132583519	0.0362225392487576	0.191103210510206	-4.42362261822503
ELOA	-0.336573041204133	8.63308421637083	-2.13583263488253	0.0362462675659441	0.191107268319582	-4.42418249524505
HCFC1	0.289638794661349	7.85740555720465	2.1358256569646	0.0362468577612209	0.191107268319582	-4.42419641619803
SIM1	0.36193106776593	4.0362008776265	2.13577657816079	0.0362510091038643	0.191107268319582	-4.42429432733634
TCF24	0.184416595009466	2.98479902874032	2.13554368068645	0.036270714439198	0.191162459064956	-4.42475892590007
SLITRK6	-1.81858675571063	6.60593827286443	-2.13531891225307	0.0362897408260381	0.191214044265914	-4.42520726616712
NFE2L2	-0.429445006667471	10.8019039388484	-2.13495009860625	0.036320979305884	0.191268646743257	-4.42594284067713
C1RL	-0.707443439245873	8.04348203104333	-2.13494021092525	0.0363218171137274	0.191268646743257	-4.4259625594772
ELF4	-0.544883137387448	8.87790323025332	-2.13476776608728	0.0363364315009963	0.191268646743257	-4.42630644986117
CD1A	0.757729343174841	5.79631578668091	2.13476024410522	0.0363370690918726	0.191268646743257	-4.4263214496841
ERFE	0.628995455672612	6.34426513265778	2.13444149180202	0.036364096665658	0.191362244772215	-4.42695704131695
MRPL57	0.525496534012692	11.3770086662968	2.1340947106862	0.0363935207336453	0.19146840331069	-4.42764842817176
SOST	0.222427067735505	3.72714614203044	2.13383531039935	0.0364155441685955	0.191535582632127	-4.42816553733663
MTRF1L	-0.454289553021335	8.80059668585978	-2.13302780153442	0.0364841770722742	0.191847818309161	-4.42977493808305
TRAPPC9	0.37293502907711	8.45739982352305	2.13237517153724	0.0365397285670207	0.192091125768765	-4.4310752694218
BTNL9	0.661483169868871	7.65149561323632	2.13168508861218	0.0365985481207151	0.192351485641046	-4.43244984547667
LINC01341	-0.277852065644943	6.07957137272395	-2.13081282578422	0.0366730137961094	0.19269392397514	-4.43418674919146
HABP4	0.295196161300288	6.85672101762201	2.13065187729182	0.0366867684829686	0.19269698771423	-4.43450717187907
GALNT6	0.98323580170212	8.58054185379832	2.13048052161971	0.0367014175045894	0.19269698771423	-4.43484829034057
SPTLC3	-0.556934165123275	4.90412721796658	-2.13039986640194	0.0367083143989853	0.19269698771423	-4.43500884272252
MCEMP1	0.861644778865196	6.53039420200568	2.13037035284824	0.0367108384092965	0.19269698771423	-4.43506759111315
KIF27	0.221000222676672	3.64327156255211	2.12941873838614	0.0367923018381692	0.193075626557958	-4.43696145194192
BCL2L11	-0.401962395474852	8.65247435812354	-2.12886553622265	0.0368397312644214	0.193275517865584	-4.43806207026395
ZFAND2B	-0.413363671906941	8.10408611911012	-2.12854308984075	0.0368674011168236	0.193371667743258	-4.43870347517597
PI16	-0.304715912444929	6.33557640297655	-2.12803774670181	0.036910802136887	0.193550258887041	-4.43970852432706
CHGB	-1.47263957127706	5.39051379825377	-2.12613701092565	0.0370744437724929	0.194317763044994	-4.44348692427184
MOGS	0.346526738224307	8.30238247555553	2.12611960057849	0.0370759456087685	0.194317763044994	-4.44352151998642
GGCX	0.467067249382109	8.05572006287972	2.12575011235165	0.0371078305654338	0.194396855197184	-4.44425566341153
LRRC46	0.318074038602415	5.47472166265094	2.12572705062359	0.0371098214661097	0.194396855197184	-4.44430148151212
TCEAL2	-0.758320174138768	3.96822676284164	-2.12517957107919	0.03715711223718	0.194595331976952	-4.44538906385016
TOM1L2	-0.381695485301302	7.25294079483079	-2.12450433850469	0.0372155103929892	0.194783672598934	-4.44673009337535
DHX57	0.35104239494634	6.96000074696401	2.12446045960616	0.0372193080640065	0.194783672598934	-4.44681722511286
CETP	0.60947180603717	4.6708634767754	2.12443734608185	0.0372213086499872	0.194783672598934	-4.44686312174702
TAS2R5	0.264371134143807	4.90162488876835	2.12386717595713	0.0372706892218535	0.194951024144666	-4.44799517293655
SIRT7	-0.398644270916936	8.86419739928066	-2.12381548926226	0.037275168453309	0.194951024144666	-4.44809778176901
TRIM45	0.2847502143074	6.08301876295779	2.12374190909987	0.0372815458068602	0.194951024144666	-4.44824384991598
NBPF3	-0.579839433993778	6.55113742589589	-2.12352113193308	0.0373006867427912	0.195001847313855	-4.4486821005966
FAM174C	0.449334216007038	8.24291077809964	2.1232845523519	0.0373212072028283	0.195059854918418	-4.44915167539484
LDLRAD3	0.91959432712542	7.25427594828217	2.12265902758608	0.0373755113316731	0.195226580222972	-4.45039302719801
ZNF655	-1.01268174695292	8.14955962937715	-2.1225918868634	0.0373813441490862	0.195226580222972	-4.45052624871675
ARFGAP1	0.432668384037768	8.51947946142459	2.12259118750045	0.0373814049100662	0.195226580222972	-4.45052763638266
BAG1	-0.508292854125285	9.3885442663514	-2.12245512601937	0.0373932276290808	0.195239059596136	-4.45079760000461
ABRA	0.208501631073963	3.73641597109623	2.12205591210026	0.0374279350850102	0.195366441052609	-4.45158960478247
CHKA	-0.490958602160243	7.94427565731039	-2.12195740987059	0.0374365031267645	0.195366441052609	-4.45178500435905
PI4KA	-0.625431113235706	9.38908610629492	-2.12106216842214	0.0375144523451464	0.195723877032391	-4.45356053728178
PHF8	0.425003619246594	7.99118688906517	2.12091989187266	0.0375268534390729	0.195739235289439	-4.45384265406087
SATB2	-1.37593134463251	9.6977319842445	-2.12072342505314	0.0375439837192542	0.195779246923004	-4.45423219620595
RPL15	0.273340732661204	13.1230050748083	2.1201305367779	0.037595719893915	0.195969773613017	-4.45540754657877
FSIP2	-0.215907967218555	3.17732687550111	-2.12000555877393	0.0376066335382734	0.195969773613017	-4.45565526808741
PRR15	-0.960374761793874	9.37506390527449	-2.11997931092009	0.0376089259695079	0.195969773613017	-4.45570729288175
KIAA1549L	0.66999898785448	5.744096216765	2.11963321643596	0.0376391644838236	0.196077973149181	-4.45639321982701
NCL	0.339605933529844	11.8006059940711	2.11873470611939	0.0377177666405971	0.196420613568572	-4.45817352570246
ATP11A	1.29141406592363	9.2261232814246	2.11848066944874	0.0377400157620554	0.196420613568572	-4.45867675342986
MT3	-0.466978204984692	6.61600207813641	-2.11845422954232	0.0377423320858309	0.196420613568572	-4.4587291258802
CDC42EP2	0.479800794295029	7.66194738512967	2.11844775890252	0.0377428989787028	0.196420613568572	-4.45874194290578
AC139530.1	-0.233668527138653	6.46751281966861	-2.11818606368435	0.037765832305586	0.196490555864433	-4.45926027935075
RAD9B	0.253997628316626	3.58844329874176	2.11757159965948	0.0378197276936195	0.196721513967038	-4.46047712017543
RTP5	0.379131505300744	6.03520725560278	2.11681820456921	0.0378859001208004	0.197016199698544	-4.46196866829811
ETV5	0.851086291038047	7.6304395916319	2.11648721916173	0.0379150031329221	0.19711801553431	-4.46262379594103
KCNA4	0.38590254788341	4.95295315496104	2.11620647089658	0.0379397041023714	0.197196900001703	-4.46317941763566
PCGF6	0.336810737250551	7.1774253165585	2.11604287795233	0.037954103887132	0.197222216457939	-4.4635031504716
PGGT1B	-0.724808702433828	8.45658029209367	-2.11572609211748	0.0379820015269947	0.197317641968928	-4.46412997323813
MED14OS	-0.288131813735137	5.30515637040297	-2.1153319003022	0.0380167407811117	0.197448553060645	-4.46490984410844
TNFSF13	-0.651580675947296	8.74429405425814	-2.1150160375659	0.0380445969893923	0.19753707639459	-4.46553465651902
CATSPERD	-0.173163465290212	3.34181731922603	-2.1149222281708	0.038052873536514	0.19753707639459	-4.46572020642945
MAP3K2	-0.640241103462527	9.52430917046586	-2.1147118355607	0.0380714415924275	0.197583908384772	-4.46613632541975
NDC80	0.908594436036963	7.53675691719582	2.11414438645851	0.0381215606814212	0.197794420010873	-4.46725845755473
DTX4	-0.459869199603009	9.29812955468016	-2.1139718099128	0.0381368146097145	0.197823972926632	-4.46759967582525
MRPS23	0.725156039624785	9.58080940119593	2.11348082091546	0.0381802418173539	0.197999615357999	-4.46857032558339
ZNF441	-0.457121526753228	3.85677119815793	-2.11308074669705	0.0382156595162317	0.19813364353894	-4.46936109734131
BCL11B	0.66877897514577	8.01094475596969	2.11251690980308	0.0382656232267258	0.198343001233044	-4.47047533360143
LRRC29	-0.277790644368498	5.55600508524756	-2.11178352773685	0.038330695875391	0.198630548956677	-4.47192422971082
DAB2IP	-0.487884120997581	7.63696180047471	-2.11077507344586	0.0384203325076591	0.199045211992746	-4.47391584854545
LYL1	-0.280366789138221	7.37275155577994	-2.11048677709234	0.0384459912188109	0.199128298362295	-4.47448505819813
CEL	2.42205643553956	7.33071530906635	2.11004664345287	0.0384851923296827	0.199281467512495	-4.47535392255691
DYRK3	0.37848469242749	7.21539985846828	2.10923398627847	0.0385576639900778	0.199606796298809	-4.47695776531341
ERAP1	-1.02311796471442	9.46059773780306	-2.10894310864247	0.0385836328479097	0.199691285084568	-4.47753170356258
ZNF385B	-0.483704314807698	4.93469263740566	-2.10845353083529	0.0386273754752057	0.199867697552583	-4.47849754562452
KCNQ1OT1	0.554541236696887	6.95379275731477	2.10799854885732	0.0386680656444403	0.200028231602845	-4.4793949605906
TJP3	-0.735315063355928	8.08347257219589	-2.10705902099968	0.0387522077457543	0.200376227157702	-4.48124756557595
PMP22	-0.861603807478227	10.1593465972689	-2.10703121343956	0.0387547005513979	0.200376227157702	-4.48130238679092
FAM102A	-0.48775412311533	8.63523574571948	-2.1062662836345	0.0388233272065976	0.200680919878859	-4.48281015892684
HIPK2	-0.82714152634137	9.68727632723322	-2.10605919933429	0.0388419241757476	0.200726917519463	-4.48321826535907
WIPI1	-0.882950808426274	9.09958261746006	-2.10531851968485	0.0389085033738846	0.200932015714717	-4.48467765405697
PCDH7	-1.4205151773041	7.62407354359173	-2.10505165623789	0.0389325158144125	0.200932015714717	-4.48520335472394
RPL19	0.21288318011185	13.3521256626259	2.10482057447518	0.0389533190004871	0.200932015714717	-4.4856585209823
ZSCAN4	0.390655313328137	4.11530509800678	2.1047243168135	0.0389619874636444	0.200932015714717	-4.48584810864759
TRMT61A	0.249631231018173	8.030271884423	2.10469131682106	0.0389649596562862	0.200932015714717	-4.48591310319373
MICAL2	-0.76511852389258	10.8314943606836	-2.10448717911618	0.038983349991929	0.200932015714717	-4.4863151391016
PURA	-0.631144192845772	9.22668913822181	-2.10448635694146	0.0389834240751456	0.200932015714717	-4.48631675825197
GRAMD1C	-1.20364161930409	6.4546810598146	-2.10438010847925	0.0389929987715135	0.200932015714717	-4.48652599406988
TRAF2	0.298414994828792	6.48925328435339	2.10426296273139	0.0390035578544189	0.200932015714717	-4.48675667924672
ENPP2	-1.06557908656414	8.49323361441355	-2.10418533842843	0.0390105559879274	0.200932015714717	-4.48690953199232
LINC00630	0.25645686515343	3.75539382792099	2.10415812863829	0.0390130093145151	0.200932015714717	-4.48696311057659
FAAP20	0.487037977303709	7.87341687704022	2.10415490439008	0.0390133000324985	0.200932015714717	-4.48696945937818
GAS2	1.37905518458353	6.02242088787409	2.10411856317229	0.039016576909493	0.200932015714717	-4.48704101754098
AGR3	-1.97393512427522	9.93560895889452	-2.10410801902439	0.0390175277169372	0.200932015714717	-4.48706177943407
ISCU	-0.41625907685572	11.2958424213972	-2.10394996063164	0.0390317828765043	0.200955425421644	-4.48737299245594
ANG	-0.971469955562743	8.46146695346077	-2.10339480969688	0.0390818873180949	0.201163347879286	-4.48846590825576
TRPM2	0.621743034355978	6.66061378076004	2.10325562550501	0.0390944579582626	0.201176784303418	-4.48873987803972
NPTX1	-0.403445326902184	5.89381328797581	-2.10304320326512	0.0391136499725684	0.201176784303418	-4.48915797873996
CSTF2	0.457595494637093	8.36852516854304	2.10304311421461	0.0391136580198557	0.201176784303418	-4.48915815400613
COLEC11	-0.555585842187049	6.47804277459463	-2.10223247409905	0.0391869732427506	0.201503797566512	-4.49075335830089
LINC00544	0.288189716291093	4.06785823873484	2.1017767765924	0.0392282393830084	0.201631397503728	-4.49164985794085
SLC25A3	-0.299622760616446	12.6895275431267	-2.10171486287874	0.0392338489492559	0.201631397503728	-4.49177164843839
THEM6	0.606060808906532	7.66488644562491	2.10163579092173	0.0392410141153315	0.201631397503728	-4.49192718634786
ALPI	-0.779113053215088	5.42098206098326	-2.10119834744842	0.0392806739097366	0.201738713576624	-4.49278756352944
IL1A	0.800139380108451	4.9920896783006	2.10119040628739	0.0392813941978932	0.201738713576624	-4.49280318099517
C9orf116	0.318719677268215	6.08317816696396	2.10091830594875	0.0393060814743827	0.201815422544108	-4.49333827519803
LPCAT1	0.704482294546831	8.54816882847673	2.10044390599483	0.0393491553006296	0.201986475014169	-4.49427105277304
RITA1	0.35354211631599	8.32312669257578	2.09998871654309	0.0393905233721786	0.202148688875274	-4.49516588438096
CYSTM1	-0.775342838015385	11.4408802909056	-2.09976662997992	0.0394107205112153	0.202155245829139	-4.49560241021762
ZFP82	-0.309057434674813	5.24613478822038	-2.09975986592029	0.0394113357936211	0.202155245829139	-4.49561570478865
MON1A	0.301834415424727	6.79149329737314	2.09948290041127	0.039436536697373	0.202230174983288	-4.49616004051406
NPPA	-0.31852124037567	6.34683870832219	-2.09937784943977	0.0394460988697584	0.202230174983288	-4.49636648654948
AP1M1	0.405400710030323	7.78880481570344	2.09927726202702	0.0394552566353828	0.202230174983288	-4.49656415230846
PRAMEF11	0.634278421095179	5.73573048731592	2.09888710277476	0.0394907953010052	0.202312620056805	-4.49733078116637
KIF1A	-0.225152668344093	6.59524627712454	-2.09888604513541	0.0394908916765469	0.202312620056805	-4.49733285916536
CYB5D2	-0.485589022893311	7.37918571162124	-2.09759220716214	0.0396089432880863	0.202848835163812	-4.49987424155676
AL353807.2	0.517446248599403	4.65254232950449	2.09752415181492	0.0396151612181537	0.202848835163812	-4.50000787914828
CD24	-0.732536798897662	13.312831766669	-2.09722186796016	0.0396427898508799	0.202940099318244	-4.50060141598835
PTK2B	-0.31029208922347	7.05780982348828	-2.09688764235981	0.0396733573982836	0.203046359562877	-4.50125758328942
FMNL3	0.392103326431147	6.21205104415942	2.09630467689924	0.0397267230719571	0.203269218150877	-4.50240186856074
RAD9A	0.381862962468047	7.43165231360694	2.09592140433494	0.0397618424150899	0.203398628884112	-4.50315403048247
TMEM144	-0.717777858029205	8.45485425534856	-2.09543517433481	0.0398064345052118	0.20357642079426	-4.50410806978221
ZNF197	0.349572436577775	5.66532826666064	2.09468864649351	0.0398749828677257	0.203876610774041	-4.50557246514634
NT5C2	-0.698747302797505	9.77130853554415	-2.09448894436946	0.0398933374401228	0.2038888945452	-4.50596412484801
ZNF618	0.612677902357576	7.02203397022763	2.0944481510893	0.0398970876411102	0.2038888945452	-4.5060441253915
HHAT	-0.64056154059051	5.93677012058026	-2.09421555721847	0.0399184762617876	0.20394784082701	-4.50650024388745
LRRC37A3	0.442200192895609	7.18367470438793	2.09406429745917	0.0399323909800292	0.203968582456482	-4.50679684164893
EIF3D	0.382666325022361	10.9884927798349	2.09353752577241	0.0399808826926203	0.204165884305246	-4.50782961527069
NSMCE1	0.544925272705195	9.82100483595248	2.09329001556559	0.0400036847463614	0.204222975472428	-4.50831479795628
CA5B	0.488414197683305	5.97830334522266	2.0932019871216	0.0400117971464799	0.204222975472428	-4.50848734385295
MIER2	0.290038190750432	7.62227028549198	2.09305926912888	0.0400249525784239	0.204231382952638	-4.50876707402638
CIART	0.382776864192733	5.42823762336314	2.09297003685507	0.0400331797187444	0.204231382952638	-4.50894196258946
RNF112	-0.325138970806528	5.39678412187496	-2.09267508131718	0.0400603848019193	0.204279095039215	-4.50952000671596
MACO1	-0.621583425798663	7.90593453161648	-2.09249668994646	0.0400768464203506	0.204279095039215	-4.50986957750784
HINT2	-0.442981364258491	9.74298517150273	-2.0923539187629	0.0400900252988602	0.204279095039215	-4.51014932910864
KNTC1	0.591017769373745	7.21915269293921	2.09234108066316	0.0400912105382719	0.204279095039215	-4.51017448377613
HS6ST2	2.08561026960665	7.26160540080779	2.09233380656878	0.0400918821108998	0.204279095039215	-4.51018873640357
OSBPL7	-0.656078399231861	7.83212732992466	-2.09172057401939	0.0401485331911473	0.204486429534082	-4.51139012810257
GCSH	0.610221917874949	9.96013607783381	2.09159668100019	0.0401599869814868	0.204486429534082	-4.5116328109303
COL6A5	-0.382461543857165	3.76851522988548	-2.09145776456964	0.0401728330394899	0.204486429534082	-4.51190490674171
CHD4	0.342984552443221	9.5059428011228	2.09143947123078	0.0401745249498668	0.204486429534082	-4.51194073674771
MYLPF	0.281694287952515	6.29254119278495	2.09135894189952	0.0401819736635797	0.204486429534082	-4.51209846118269
CFAP251	0.286935460752381	5.46534704476948	2.09056081351805	0.0402558628049298	0.204812092545141	-4.51366138382976
KRAS	-0.400980083537592	10.3954175403998	-2.09043547124152	0.0402674774350716	0.20482083570255	-4.51390678579737
DCANP1	-0.437547274509283	4.99503085955013	-2.09022250038515	0.0402872186781879	0.204841378318406	-4.51432372214906
CCDC86	0.420457715125023	8.4812671034338	2.09017836983447	0.0402913103896329	0.204841378318406	-4.51441011254491
DDX20	0.406090664042413	8.25416958268605	2.08977414806276	0.0403288059200684	0.204937746826382	-4.51520134645117
KLHDC9	-0.517740436321686	7.86795795276685	-2.08974900696291	0.0403311390018575	0.204937746826382	-4.51525055383331
SEMA4C	0.495035326288292	9.37405542240092	2.08965384507366	0.0403399710378645	0.204937746826382	-4.5154368045957
PFKFB1	0.42319615406984	5.49574757382951	2.08951240411841	0.040353101360212	0.204952518307269	-4.51571361893276
Z84468.1	0.538968675892388	5.11270107259109	2.08940920746011	0.0403626837039391	0.204952518307269	-4.51591557490166
DNAH12	0.325257110525181	4.77699447668131	2.08909094544753	0.0403922483959317	0.205052333836301	-4.51653835879648
PSMG4	0.71183904222968	9.51429139002893	2.08880432765127	0.0404188895793725	0.205083659314135	-4.5170991490672
HOXB6	1.24250918218823	8.24791470877655	2.08879281332702	0.0404199601561977	0.205083659314135	-4.51712167633582
SNHG3	0.769948631252869	5.82729889028296	2.08870478527356	0.0404281456250505	0.205083659314135	-4.51729389574177
BTD	-0.400390971964071	7.05872409694453	-2.08858954305561	0.0404388638294732	0.205087763949671	-4.5175193477068
YPEL4	-0.33975165217011	4.85365095404684	-2.08816310193561	0.0404785467757418	0.20520541997583	-4.51835351276929
NDC1	0.467986050283921	9.57176449474206	2.08800478843231	0.04049328739702	0.20520541997583	-4.5186631530413
LINC00271	-0.181833933705704	3.56024521763393	-2.08798716839198	0.0404949282922023	0.20520541997583	-4.51869761423354
ANKRD13D	0.391659259181553	6.6928645899256	2.08791422350168	0.0405017220177449	0.20520541997583	-4.51884027678869
PLBD2	0.458330352647945	8.04462071091167	2.08761065093815	0.0405300058678154	0.205298465845858	-4.5194339442187
ZNF24	-0.468293928111088	8.89851664990073	-2.08724762453778	0.0405638514943672	0.205419631607272	-4.52014378013677
MRPS2	0.528725974958972	8.60369993204847	2.08711752833017	0.0405759865634701	0.205430820426649	-4.52039813456759
AL157373.2	-0.326759507242	5.2232989548541	-2.08679436546455	0.0406061440461231	0.205496979859959	-4.52102989826829
FPGS	0.415727750162387	8.12560135523151	2.08666170543163	0.0406185294689047	0.205496979859959	-4.5212892156495
ZC3H14	-0.388619749848351	8.9158441793581	-2.08665837299661	0.040618840634251	0.205496979859959	-4.52129572954483
POLG2	0.443649279291296	7.08282180121954	2.08577397676044	0.0407014939472027	0.205864814326797	-4.52302413152213
PIGN	-0.523540269749117	7.66382124769923	-2.08523783142108	0.0407516715482712	0.206068249703046	-4.52407162275462
TMEM9	0.659550540834063	9.34577409419071	2.08488457569963	0.0407847618624525	0.206185201823932	-4.52476166493684
EID1	-0.66882103929653	9.42209857240834	-2.08420875883459	0.0408481320995729	0.206455137988977	-4.52608150473382
ELOCP28	0.250241829517321	4.01216108614397	2.0837823491353	0.0408881596917459	0.206606992465836	-4.52691407001523
GPR35	0.57780658486034	8.4851154818509	2.08349441472947	0.0409152076474168	0.20669320299697	-4.5274761774467
G6PD	0.631186202890093	7.35350418371962	2.08336796557977	0.0409270909109261	0.206702781987174	-4.5277230107186
NLRC3	-0.679755148526029	5.59660189170502	-2.08325160345762	0.0409380288698531	0.206707583195743	-4.52795014211154
CCDC51	0.416388311426093	8.683793774361	2.08250335935195	0.041008423781112	0.207002605008991	-4.52941040004266
TNFRSF1A	-0.372596781009847	9.228265538774	-2.08241800582406	0.0410164605083766	0.207002605008991	-4.5295769449313
CCL26	0.844615253500205	5.54659629537685	2.08207704835262	0.041048578025538	0.207101315244267	-4.5302421735809
ORC6	0.84936368409473	8.48134882388298	2.08198413428931	0.0410573341200252	0.207101315244267	-4.53042343792716
SLC2A12	1.26327766182111	7.24203391826948	2.08181196886724	0.0410735630283493	0.207101315244267	-4.53075929349343
GALNT1	-0.517141755340706	10.0804971425522	-2.08178564609977	0.0410760447928547	0.207101315244267	-4.53081064107061
INTS3	0.399239845493616	8.44688314341941	2.08148475037042	0.0411044230838612	0.207193922203282	-4.53139755499168
RRM1	0.583890024396153	10.2086227984189	2.08125601169063	0.0411260074016552	0.207252246211848	-4.53184367263287
ENY2	0.502563573241012	10.3369561956991	2.08100016857796	0.0411501609806471	0.207304800329356	-4.53234260197382
AKIRIN1	-0.585671822616559	8.86624579778848	-2.0809333805859	0.0411564683071616	0.207304800329356	-4.53247283888521
ARHGAP25	-0.453305336957302	6.99339897912045	-2.08051299768825	0.0411961876543192	0.207454378559962	-4.53329250318379
DHX38	0.28917260620802	7.7633432247493	2.07991970953911	0.041252300189485	0.207650527743069	-4.53444905096377
FOXD3-AS1	-0.281307725347812	5.0973570798712	-2.07988901944792	0.0412552046228681	0.207650527743069	-4.53450886991275
AL355578.1	0.257245905466054	3.44377877161643	2.07953222254411	0.0412889839801286	0.207756687701649	-4.53520425613787
TAF1A	1.05442545780128	6.44878602534978	2.07945421874176	0.0412963720927954	0.207756687701649	-4.53535626917504
CTNNA3	-0.365090877913716	4.27285709304582	-2.07934079552438	0.0413071169887929	0.207760243090412	-4.53557729826617
HMHB1	0.288354116214212	3.97592346027891	2.07911251938914	0.041328749555549	0.207818544594557	-4.53602211036385
URI1	0.422077146445826	9.68481500635925	2.07856683232026	0.0413805012751977	0.208028232910558	-4.53708524585172
RIMKLA	-0.462809635687727	6.6322094440943	-2.07824006738166	0.0414115177554893	0.208133604416067	-4.53772174848904
ADGRG3	0.363559585795255	6.11694080924968	2.07716323259706	0.0415138731833501	0.208597386082981	-4.53981868250987
MCM5	0.669819956916836	8.8140147098357	2.07693846131907	0.0415352657619088	0.208654222202482	-4.54025626181155
SNAP91	-0.346956115712616	4.05674086958155	-2.07661987600059	0.0415656034198714	0.208684068907809	-4.54087640462676
AUH	-0.697495635630471	9.04866118948827	-2.07656687457516	0.0415706524019159	0.208684068907809	-4.54097956652184
RPL22L1	1.16355147632436	10.742000584641	2.07654103281809	0.0415731143124177	0.208684068907809	-4.54102986403872
FIRRE	0.39577291545004	4.74634993113948	2.07645261837014	0.0415815383957001	0.208684068907809	-4.54120194674566
APOD	-1.19343599122984	7.35113084189496	-2.0762034932741	0.0416052828508022	0.20875261555468	-4.54168678893098
ZNF763	-0.50800245690467	5.63462888459817	-2.0757304525121	0.0416504013002259	0.208928346027818	-4.54260727030391
SPTY2D1OS	0.470519723885901	4.50166668417555	2.07544342768616	0.0416777982478998	0.209015117600384	-4.54316569666939
IPMK	-0.63963289793423	6.92449775257191	-2.07483015770543	0.041736388025802	0.209238677392933	-4.54435862743538
ZDHHC20	0.496993891725186	10.2336220514349	2.07469806694087	0.0417490168600424	0.209238677392933	-4.54461552933773
CYP11B1	0.250165228457798	4.93371325615797	2.07465949637987	0.0417527051086057	0.209238677392933	-4.54469054208951
MINDY3	-0.40576609651374	7.23001501224194	-2.07416429795066	0.0418000827141222	0.209399616702816	-4.54565350423255
UBR4	0.507375485891274	9.15626057932693	2.07411235855669	0.0418050546560388	0.209399616702816	-4.54575449377577
GREB1	0.284386235993727	4.78253044360958	2.0736804557799	0.041846418725682	0.209504459798891	-4.54659418753692
DDX4	0.261675513529112	3.52113832428995	2.07362334471135	0.0418518909996004	0.209504459798891	-4.54670520981478
KDM5C	0.537684029125701	7.23348685536693	2.07348125190934	0.0418655087471239	0.209504459798891	-4.54698142246144
ALDOC	0.741727918713443	7.976073647579	2.07347116479691	0.0418664756113549	0.209504459798891	-4.54700103005566
POMP	0.474715698269936	12.1693688759112	2.07304569959169	0.0419072746525748	0.209657931710017	-4.5478279840205
DPYSL4	-0.262324798058307	6.21534414903003	-2.07286725483364	0.0419243964485331	0.209692903164642	-4.54817477307527
GOLGA4	-0.730779811019723	9.50886999610402	-2.07263679766343	0.0419465177929548	0.209752857878904	-4.54862260401403
PCDHB18P	0.335884715895528	5.93260645656047	2.07232224578872	0.0419767275912111	0.209799986123146	-4.54923377941554
CCDC186	-0.786616256456828	8.80505670314736	-2.07227742769822	0.0419810334852452	0.209799986123146	-4.54932085447492
IFNG	0.62286453629763	5.42805688198527	2.07222206755476	0.0419863527333464	0.209799986123146	-4.54942840892723
AC004692.1	0.360303453841837	7.60825899900126	2.07178387581232	0.0420284767068264	0.209959783345688	-4.5502796446258
TTC38	-0.551371682678123	8.55053434181006	-2.07161308843686	0.0420449046260509	0.209991165792803	-4.55061137496759
TRIT1	0.4590790200296	8.52885063633832	2.07148785526674	0.0420569542459489	0.210000671176937	-4.55085460739827
ACP4	0.264949272855267	6.09337164879757	2.0712728156107	0.0420776517851289	0.210053342739222	-4.55127223505175
KLF13	-0.495925907643501	9.5111071947657	-2.07100562232284	0.0421033813743291	0.210131103039424	-4.55179109686606
LAMTOR3	-0.646247366781646	9.98562108648856	-2.07047620911163	0.0421544018192715	0.210294378929105	-4.55281898860065
GIMAP1	-0.397451329703901	6.62355536415505	-2.07045530220043	0.0421564177502467	0.210294378929105	-4.55285957603899
PRKG1	-0.813389768685055	7.9953241176842	-2.07012131632216	0.0421886333547988	0.210363893340532	-4.55350790748378
AC021087.3	-0.235935798117029	4.01460665045835	-2.07010009711414	0.0421906808357032	0.210363893340532	-4.55354909497452
DRD4	-0.260863927886847	5.04548044345713	-2.06956058614444	0.0422427681209398	0.210572873747373	-4.55459618646312
MFSD10	0.444930142818053	8.13151196931167	2.06908513239207	0.0422887170505589	0.210751162243057	-4.55551875538377
JRK	0.305780511991972	7.74896023067153	2.06865586999558	0.0423302390481284	0.210844841854576	-4.55635153434125
TFPI	-1.27688421221227	8.43656597552897	-2.06860380524969	0.042335277599325	0.210844841854576	-4.55645253079878
LY6G6C	0.393820170207205	5.54336116290507	2.06857488902856	0.0423380761824234	0.210844841854576	-4.55650862221894
PLP2	0.565048690071828	11.162259660842	2.06837638915221	0.042357291806275	0.210889457212358	-4.5568936518089
ZNF684	-0.597161821024707	4.87771769120839	-2.06827185911099	0.0423674137840742	0.210889457212358	-4.55709639531848
TMEM109	0.310522845132462	8.78384059360557	2.06812672729289	0.042381470828065	0.210908704430984	-4.55737787391733
SYNRG	-0.491817801502433	8.65298658196439	-2.0677533110277	0.04241765736746	0.211008180793784	-4.55810202303239
CCDC120	0.25158915679083	5.55133439327345	2.06750940476314	0.0424413079345777	0.211008180793784	-4.55857495711133
TRIAP1	0.418921917456288	9.68210361027098	2.06747122639267	0.0424450109623677	0.211008180793784	-4.55864898049598
ACOT1	-0.782534770993183	7.55574898835339	-2.06735271977777	0.042456507031688	0.211008180793784	-4.558878743258
NAP1L5	-0.836602768571494	6.46887738238158	-2.06729640085355	0.042461971351446	0.211008180793784	-4.5589879313359
DHX33	0.375004749992886	8.53984552303467	2.06728960289807	0.0424626309613041	0.211008180793784	-4.55900111066627
RNF26	0.360938554960786	7.99806849358646	2.06695335731713	0.042495268133132	0.211119674640287	-4.55965294894756
NFYC	-0.323418045774037	7.83455521991642	-2.06632656702406	0.0425561644636272	0.211371474898894	-4.56086778139506
ACTG2	-1.48607764229743	9.46091072066904	-2.06602983489996	0.0425850200099988	0.211464049699363	-4.56144278843942
EPRS1	0.39489230950362	10.217414406869	2.06560968387585	0.0426259062736293	0.211616306583187	-4.56225683195932
AGK	0.39938145250893	8.39520653276807	2.06544971110558	0.0426414826582476	0.211642869682914	-4.56256674119374
CCDC38	0.325279043983444	4.57604019293458	2.06415682677263	0.0427675500693634	0.212217689711248	-4.56507062101597
LINC01348	0.31634921579233	5.93629139873465	2.06381698671046	0.0428007408110462	0.212331479522105	-4.56572854694556
MMP10	1.5104507589751	5.80308506656587	2.06347701991026	0.0428339661931573	0.212445386604308	-4.56638662269043
TUBA3C	0.247232319832269	7.69174215342125	2.06279618157528	0.0429005723731684	0.212724759560965	-4.5677042381235
POU2F1	0.308487522811694	7.58788722979348	2.06258692912003	0.0429210614341674	0.212775379282147	-4.56810912400604
SEC14L1P1	0.378902078625073	5.16772066870044	2.06244101280218	0.0429353539064299	0.212793229460463	-4.56839143836491
MKRN1	-0.40531007877944	10.4074316522889	-2.06230638810102	0.042948544013033	0.212793229460463	-4.56865189043651
NUDC	0.407389794150738	9.82062145428822	2.062202661373	0.0429587092200629	0.212793229460463	-4.56885255542998
HECTD1	-0.340907273100878	10.0818407156376	-2.06213044545944	0.0429657875979744	0.212793229460463	-4.56899225578559
HK3	0.489267023109926	6.54637888632677	2.06174447111791	0.04300363667803	0.212929729264399	-4.5697388429073
AC006538.1	-0.225930639358055	4.29782456899415	-2.06160097563571	0.0430177153483181	0.212948494275087	-4.57001637366363
CCDC17	-0.373569583300939	4.54037524556072	-2.06126822505073	0.0430503775889544	0.213059221654373	-4.57065987208568
PRELID2	-0.40077769236448	9.12602485487425	-2.06070699740944	0.0431055152812249	0.21328110202618	-4.57174500931405
C14orf28	-0.512811734899817	6.34507147144513	-2.05965149564236	0.0432093780431921	0.213743904722741	-4.5737851228075
ALAS2	-0.274807911995902	5.81238170564957	-2.05934961798247	0.0432391229123018	0.213839934746932	-4.57436843377018
ATP2C2	-0.73603824164104	9.05623046147466	-2.05916955219699	0.0432568737257753	0.213876616221302	-4.57471633466274
IVD	-0.437702099257105	8.68878765301398	-2.05897264523771	0.0432762919371855	0.213902638411343	-4.57509674327946
AC114980.1	-0.153725588356736	3.09220718049744	-2.05882079455667	0.0432912720102526	0.213902638411343	-4.575390084829
ARG2	0.76089773450401	6.78288588517436	2.05879182516256	0.0432941303500827	0.213902638411343	-4.57544604505093
CYP4F12	-0.877424615396962	7.67825767705476	-2.05869711217412	0.0433034765880817	0.213902638411343	-4.57562899742493
HECW2	0.901717570457297	6.3233642207184	2.05840635351864	0.0433321794132649	0.213993347009387	-4.57619059509362
ATP2B1-AS1	-0.337186938886843	7.29863989739339	-2.05826932790032	0.0433457118659383	0.214009112235049	-4.57645523455766
TMEM87B	-0.722166195331857	9.43808970021455	-2.05790819205246	0.0433813946025336	0.214134205601869	-4.57715262674231
SLX4	0.325904484412063	6.96463208043811	2.05772744713669	0.0433992629787935	0.214171327103503	-4.57750162409033
KCNK5	-1.01935607862072	7.1806774682819	-2.05755692199884	0.0434161268559599	0.214203413699228	-4.57783086344775
S100A10	-0.385813922901383	13.2103937862968	-2.05745242327188	0.0434264639262676	0.214203413699228	-4.57803261121196
MORN4	0.369924088689509	6.26315295545795	2.05640137063115	0.0435305528232985	0.214665678290162	-4.58006129607592
LIPC	-0.475430504822268	4.74114560479193	-2.05603500766633	0.0435668854256371	0.214773214905	-4.58076821505623
YPEL5	-0.619221687208681	9.88473667928647	-2.05597223316545	0.0435731134650478	0.214773214905	-4.58088933101086
NOX3	0.221768096420048	3.43844205987395	2.05584815657427	0.043585425722216	0.214782751469692	-4.58112871248012
SLC25A44	-0.716414668904834	8.33415876405192	-2.0548018223251	0.0436893741044975	0.215243745736916	-4.58314690232538
MRPL50	0.58880325558491	9.24350534852846	2.05462931918626	0.0437065320062817	0.215277033063782	-4.58347954267292
SLBP	0.495370328635238	10.0427084941354	2.05389538201813	0.0437795975587153	0.215550077227843	-4.5848945290369
DCPS	0.384842443829665	8.51444612809496	2.05386328011565	0.0437827957996739	0.215550077227843	-4.5849564093742
RASL11A	-0.584163626121751	6.3663012034178	-2.05334991731036	0.0438339683879188	0.215750688162843	-4.585945862894
SLC35A5	-0.522484529607301	8.35091828611052	-2.0528577523889	0.0438830763912787	0.215845322566134	-4.58689425470885
TOR1B	-0.54184060184398	8.90240078183205	-2.05285487521059	0.0438833636143863	0.215845322566134	-4.58689979838305
MAGI1	-0.436302786885964	8.36908221216523	-2.0526178893762	0.0439070270181886	0.215845322566134	-4.58735639313188
DLG1	-0.477808180393666	9.82596388812498	-2.05258964835161	0.0439098476623501	0.215845322566134	-4.58741080131294
TMSB15B-AS1	0.30361544978539	4.06360781517861	2.05257101420219	0.0439117088810247	0.215845322566134	-4.58744670085878
UTRN	-0.776900464700356	9.25559380194412	-2.05234629233167	0.04393415994215	0.215845322566134	-4.58787961522196
KXD1	0.274711225737597	8.71564191811582	2.05225668799796	0.0439431147130358	0.215845322566134	-4.58805222139018
OTUD7B	-0.410847994088355	7.50519273258183	-2.05219705459203	0.0439490751577687	0.215845322566134	-4.58816709042498
BUD31	0.447976973835187	9.91664933086235	2.05214650318709	0.0439541283896477	0.215845322566134	-4.58826446291936
DCAF6	-0.562026646321101	8.88965321549539	-2.05204927794684	0.0439638486519311	0.215845322566134	-4.58845173295201
ARHGAP21	-0.524419844783047	9.11961886132438	-2.05200863795896	0.0439679122548593	0.215845322566134	-4.58853000919131
AC093525.6	-0.393117895927322	7.07894557315276	-2.05135946794273	0.0440328668728885	0.216078507481652	-4.58978018297517
RPL34	0.200009418437009	13.2920918748974	2.05132525508172	0.0440362924364694	0.216078507481652	-4.58984606052964
ZNF500	0.340549896468681	6.78085055635777	2.05081987951794	0.044086919961355	0.216275653576716	-4.59081905838306
PNRC2	-0.45032005517553	10.9295864639579	-2.04966592635523	0.0442027089378688	0.216792290731533	-4.59303996697412
RHBDL1	0.41566609532719	4.7945718229247	2.04908206206758	0.0442613944039235	0.216949446594479	-4.59416325687384
RPRM	0.358876175099137	5.42805592305845	2.04906715722814	0.0442628934007685	0.216949446594479	-4.59419192842656
TMEM91	-0.365257027893668	6.03760585027175	-2.04903429421677	0.0442661986262978	0.216949446594479	-4.5942551443953
BCL2L1	0.509775125596517	9.29140314062428	2.04840082330053	0.0443299521130385	0.217210468485691	-4.59547352718
MAPRE2	-0.505253757395392	8.81486096435023	-2.04822747297243	0.0443474121486139	0.217221663886952	-4.59580688159343
RFPL1S	-0.246002950217375	3.80469616914465	-2.04816974789762	0.0443532275975387	0.217221663886952	-4.59591788195915
FLG	0.185147004258531	3.35801366984994	2.04794731624318	0.0443756423781476	0.21728002609428	-4.59634557310898
CELSR2	0.501784939983439	7.05225597418257	2.04734013241895	0.0444368789571778	0.21752840202855	-4.59751285612352
SLC9A7	0.915966376374482	6.41111593414564	2.04698498275569	0.0444727307843119	0.217652425879145	-4.59819547332489
MTAP	0.588256538932161	7.50141141040923	2.04666776556984	0.0445047744671403	0.217757758190639	-4.59880509377176
AC008555.3	0.3811222970407	5.48851761136851	2.045973933633	0.0445749312643133	0.218049480590284	-4.60013819257513
GYPC	-0.472571604490007	7.8526656363341	-2.04585091028519	0.0445873807126424	0.218058841826455	-4.6003745226595
PROM2	-0.867606790687537	8.47270771143128	-2.04537104815543	0.0446359694050592	0.218244899309357	-4.60129622652758
PIK3R5	-0.423971352839168	6.4462860134822	-2.04523495276247	0.0446497581209694	0.218255494982481	-4.60155759944468
MGST1	-0.656463699486631	11.4231640024519	-2.04514151536445	0.0446592270015367	0.218255494982481	-4.60173703824861
POLR2F	0.409602306128448	9.03047516265501	2.04405490055742	0.0447694709560034	0.218742620485459	-4.60382326028628
NEDD4	0.560737724541833	7.2722099495228	2.04328451895251	0.0448477730707295	0.219073485778827	-4.60530174385349
IRF2BPL	-0.408963984058923	10.1193587047518	-2.042538823113	0.0449236784885193	0.219392490249383	-4.60673238243449
PSMG1	0.710492869699024	9.73913314708203	2.04222507940157	0.0449556479700643	0.219496826146832	-4.60733417068601
RAI1	0.464244857731661	9.3096993224403	2.04179524430534	0.0449994786178333	0.219659011545589	-4.60815849985342
GHDC	0.501531931198531	6.22675981499138	2.0416340738886	0.045015922790264	0.219687468519239	-4.60846754972626
AZI2	-0.525490831288584	7.8848694071567	-2.04141510041802	0.0450382728878612	0.21974472747762	-4.60888740441129
ATPAF2	-0.441827454799003	6.80113952863162	-2.04054342015125	0.0451273380109992	0.220127389774606	-4.61055834941937
CARF	-0.423129619634279	4.3856552814263	-2.04025460938818	0.0451568810922125	0.22021959659885	-4.61111183862404
SH3PXD2B	0.495641292923146	8.40684669062754	2.03995404079733	0.0451876445983681	0.220271536406232	-4.61168778748079
MPZL2	-0.816481697017119	9.03437015707289	-2.03994259045414	0.0451888169097386	0.220271536406232	-4.61170972711924
LINC00622	0.932674864942273	4.28481722146603	2.03978423619727	0.0452050322543321	0.220298693799838	-4.61201313351061
AC145343.1	0.304508401465118	5.50370521301654	2.03908940578377	0.0452762415729488	0.22058171753618	-4.61334418082919
GP1BA	0.429156513038376	5.87639432977421	2.0389519191746	0.0452903432584692	0.22058171753618	-4.61360750863118
GPCPD1	0.880330750793361	9.41201521230023	2.03890573228904	0.0452950813899968	0.22058171753618	-4.61369596674926
PMEPA1	1.23006248076581	10.4348848483759	2.03862393120486	0.0453239995088104	0.220596232984638	-4.61423563987214
CCDC184	-0.281387657478315	5.09187916404689	-2.0384780318646	0.0453389777861415	0.220596232984638	-4.61451502364379
UBE2O	0.379327012427893	7.5025514352955	2.0384663859743	0.0453401735569908	0.220596232984638	-4.61453732368695
CMKLR1	-0.470419669842294	6.63457802373692	-2.03846130256674	0.0453406955170628	0.220596232984638	-4.61454705757535
AC018943.1	0.230063190035316	4.5278922167556	2.03827688588488	0.0453596347688363	0.220636512528932	-4.61490017063993
ZNF574	0.260730127764376	7.33739638395915	2.03768824881734	0.0454201322951829	0.220783454016096	-4.61602707837214
LRP10	-0.434494301798145	10.6115433794056	-2.03768380670127	0.0454205891003623	0.220783454016096	-4.61603558142283
ST8SIA5	0.356182113696237	6.16454499262686	2.03767158416264	0.04542184602602	0.220783454016096	-4.61605897758992
ANGPT1	-0.664998086596928	5.40648616958005	-2.03740191146402	0.0454495859015547	0.220866419207438	-4.61657514871942
ZBED5-AS1	-0.648108894202929	7.98356946037211	-2.0372032867512	0.0454700267567268	0.220879170088651	-4.61695529073403
FASTKD1	-0.645385143756579	9.14505353185822	-2.03716902173971	0.0454735538361957	0.220879170088651	-4.61702086622008
MOS	0.253552686234528	4.51025670731002	2.03663171425643	0.045528892568132	0.221070092950304	-4.61804902370054
EARS2	0.403037759205329	8.01900023050356	2.0364780754033	0.0455447269013694	0.221070092950304	-4.61834297315266
HTR2A	-0.516008119702537	5.12241582599873	-2.03647635811351	0.0455449039155479	0.221070092950304	-4.61834625864557
KLHL8	-0.602949032092106	8.86036770756102	-2.03536870879591	0.045659201280334	0.22157021169765	-4.62046488606704
ALG3	0.413356450266204	8.33758633952554	2.03527048003935	0.045669349330926	0.22157021169765	-4.62065272134783
ASB8	-0.601079743697106	8.20797318855441	-2.03512904890505	0.0456839640464718	0.221589173627801	-4.62092315512093
SLC27A2	-0.784008285321152	8.27112512224476	-2.03460702264531	0.0457379422328965	0.221772963095952	-4.6219211897893
DKKL1	-0.237721669697542	5.9556837509616	-2.03455537669507	0.0457432854740599	0.221772963095952	-4.62201991666415
AP1G1	-0.489644718099175	9.33181465423748	-2.03418812565512	0.0457812964182756	0.221905267440059	-4.62272189320253
CDKN1A	-0.690187995404601	9.57569047940371	-2.03269596322799	0.0459360169018698	0.222559679253994	-4.62557291163347
HMGB3P1	0.414785529627213	7.5216060468741	2.03266517599075	0.0459392139253912	0.222559679253994	-4.62563171615462
GLRB	0.389770939795838	4.69200965592518	2.03247312016465	0.045959161805303	0.222559679253994	-4.6259985305913
SLC16A5	-0.668351595177828	7.38137466181664	-2.03239629641727	0.0459671431916068	0.222559679253994	-4.62614525048437
ARF4	-0.347125557516787	12.1720165475217	-2.03236808583858	0.0459700743494624	0.222559679253994	-4.62619912651347
SLC28A3	1.12071053458396	5.9586141077731	2.03221784334464	0.0459856876737062	0.22257187396071	-4.62648604563685
CENPB	0.498952742592611	7.07265667523698	2.03213690415696	0.0459941008324856	0.22257187396071	-4.6266406079802
FAM161A	0.582584035962156	5.90923598014074	2.03178652909656	0.0460305355668279	0.222696118426049	-4.62730962513008
NCK1	-0.485669534652287	8.77110625729107	-2.03141611100374	0.0460690815398056	0.222830516622893	-4.62801680205868
PDPN	0.926923934520357	7.52395319608171	2.03126621288301	0.0460846879389018	0.22285392202604	-4.62830294488291
RPSAP44	0.405134434658073	7.79537988766396	2.03080909326372	0.0461323082990721	0.223032091769656	-4.62917543215341
KCNAB1	-0.487593101174155	5.84378983135237	-2.03010428672817	0.0462058143726206	0.223299611628658	-4.63052032968001
ATP8B2	-0.545799509491909	7.56245692652106	-2.03006875004351	0.0462095232513507	0.223299611628658	-4.6305881291181
SP2	-0.37792169860522	7.59030495200261	-2.02996828933721	0.0462200094804644	0.223299611628658	-4.63077978958286
TH	0.532062612186267	4.61440200451214	2.02969156085565	0.0462489053748104	0.223378421947632	-4.63130769297702
FGF7	-1.14849395680408	6.12476195884184	-2.02960537794423	0.0462579077386844	0.223378421947632	-4.63147208751662
ARPC2	-0.315957703186502	12.1655649678396	-2.02931868405588	0.0462878656242467	0.223439128205607	-4.63201891375692
ALDH1A1	-1.73884781474081	8.50946063088856	-2.0290912100549	0.0463116472419787	0.223439128205607	-4.63245273815701
PLAC1	0.58986547023741	5.81170678963699	2.0289802310677	0.0463232535247904	0.223439128205607	-4.63266437481862
SLC25A53	-0.186510680495799	3.69171276383207	-2.02894413107904	0.0463270294335737	0.223439128205607	-4.63273321520134
CCDC77	0.514528286035838	6.10815257437845	2.02888661408059	0.0463330460195822	0.223439128205607	-4.63284289421975
LAGE3P1	0.327378764804014	8.28287663041212	2.02884109897548	0.046337807619717	0.223439128205607	-4.63292968490728
LMBRD2	-0.934226262844421	8.9527926636209	-2.02876233034321	0.0463460490596063	0.223439128205607	-4.63307988116333
FRK	-0.542061254590939	8.17393253758027	-2.02844041774875	0.0463797433836931	0.223549499024754	-4.63369365136886
TKFC	0.380161232523701	6.41383374514876	2.02785863424566	0.0464406916376264	0.223791151297777	-4.63480268211236
INSM1	-1.14961398686815	4.82348232509848	-2.02726592396558	0.0465028554266226	0.22400552000074	-4.63593225247977
TMEM17	0.784557740311066	6.15132144570581	2.0272281159082	0.0465068231841899	0.22400552000074	-4.63600429607872
ZNF692	0.521070286115871	7.90334130787003	2.02679499040288	0.0465522982158311	0.224172386266416	-4.63682953580498
KLF7	0.625183794769042	8.0065094628641	2.02666069057	0.0465664064880381	0.224175465424622	-4.63708538733052
DPP8	-0.46437536602115	9.65996279828499	-2.02656918423838	0.0465760213853571	0.224175465424622	-4.63725970534078
FGF2	-0.422326971473018	5.44088350723571	-2.02647964210566	0.0465854315500459	0.224175465424622	-4.63743027483843
DOCK2	-0.650377225945571	6.71926451541398	-2.0263257738638	0.046601605695272	0.224201169938411	-4.63772336404856
DPH2	0.336224593237243	8.14674476959644	2.02570435931292	0.0466669759831885	0.224461429461529	-4.63890683793368
GBA	-0.398968167342626	7.8831007756145	-2.02557514188997	0.0466805790305771	0.224461429461529	-4.6391528900369
SH2B3	-0.484820185698505	7.62962616471007	-2.02549066726904	0.0466894737322599	0.224461429461529	-4.63931373666824
SLC4A11	1.00273981883005	7.17853339960785	2.02539942439655	0.0466990827299291	0.224461429461529	-4.63948746393365
CLRN3	-1.11692313494471	10.4727813853311	-2.02512333900956	0.046728168278142	0.224549082621942	-4.64001309082429
JSRP1	-0.365001816988277	5.66388041478155	-2.024767992244	0.046765626925065	0.224676922114222	-4.64068952657889
CPEB3	-0.328645780220675	6.48842182539524	-2.02413273467906	0.0468326565250531	0.224946737549089	-4.64189853669163
ATP6V1G2-DDX39B	0.915265976019301	10.190014258336	2.02372706852069	0.0468755038471754	0.225049844177364	-4.64267041699134
ELMO2	0.459512260037561	8.39579037462529	2.02364395150767	0.0468842870017065	0.225049844177364	-4.64282855077014
ZFY	-1.48290786021828	4.50078857304074	-2.02362070846677	0.0468867433972457	0.225049844177364	-4.64287277064998
EIF2S3	0.567736319180673	11.1884777898978	2.02342620768055	0.0469073031715433	0.225096325931238	-4.64324279071445
PIGC	0.373562456714811	9.44865914738972	2.02315028508947	0.0469364829628286	0.225184141836269	-4.64376765430938
ARMCX1	-1.02270349303626	7.20420908248016	-2.02301476352057	0.0469508205623013	0.225200726113082	-4.64402542200636
UTP20	0.666718524436964	8.15051033253657	2.02259073804319	0.0469957049571081	0.225318372989635	-4.64483183740481
LIMK1	0.264565103776857	6.27562660110962	2.02257736496517	0.0469971211381482	0.225318372989635	-4.64485726800664
NFATC2IP	-0.506735928146229	9.00716662714521	-2.02169235693961	0.0470909232209642	0.225695888072214	-4.64653989172071
PIAS1	-0.540435579327653	8.66820725464821	-2.02161895630312	0.0470987101829714	0.225695888072214	-4.64667941556205
ATP11B	-0.596454718971019	9.10467471867271	-2.02152595740411	0.0471085778843294	0.225695888072214	-4.64685618637903
ZC3HC1	0.355526501679004	8.06256167880956	2.02128939731143	0.0471336862372738	0.225751631500145	-4.64730580353708
SFXN1	-0.867398113162919	8.42595006338475	-2.0210419098033	0.047159966730245	0.225751631500145	-4.64777613994714
C1orf226	-0.765006640328869	6.73115514937131	-2.02103280206254	0.0471609341138872	0.225751631500145	-4.64779344773444
SARS2	0.421384894637605	7.11308681202211	2.02100541820019	0.0471638428084567	0.225751631500145	-4.64784548591664
TMED10	-0.40500469782911	11.8019242290869	-2.02078906165394	0.0471868294702986	0.225809435733357	-4.64825661125842
FIG4	-0.472246254877318	8.48925435374351	-2.02006697850874	0.0472636164326074	0.226124611489985	-4.64962844679382
BOD1	0.49136799168781	9.33677635804344	2.01861380785429	0.0474184734315882	0.226747730429147	-4.65238790748627
DLEU1	0.560173517836302	8.25747111020353	2.01854511563875	0.0474258043895835	0.226747730429147	-4.65251830521991
TUBB2B	-1.24794397172691	5.43515802995209	-2.01840011550478	0.0474412822645244	0.226747730429147	-4.65279354458443
S100A9	1.25307784196155	7.97409571596628	2.01835380896836	0.0474462261174941	0.226747730429147	-4.65288143999485
MTFR1L	-0.425559107703377	7.77603416768459	-2.01833123779569	0.0474486360578168	0.226747730429147	-4.6529242821643
TMEM135	-0.781520153967893	8.36811738622067	-2.01813787976205	0.0474692853438131	0.226766312076063	-4.65329127616071
XK	-1.08970720760423	9.01030528861813	-2.01808964793217	0.0474744373689704	0.226766312076063	-4.65338281542899
PTDSS1	0.412721295331176	10.2213582969175	2.01787221584249	0.047497668983727	0.226799987776871	-4.65379545606828
USF3	-0.731652490972619	8.28017054187873	-2.01781855657879	0.0475034037306245	0.226799987776871	-4.65389728406682
FAM83B	-0.87326049314089	8.30688719545874	-2.01696468184539	0.0475947402874149	0.227145613110162	-4.65551734024688
TTC19	-0.444255244600848	10.3921350886633	-2.01683556465324	0.0476085647093696	0.227145613110162	-4.65576226133199
FYCO1	-0.390942140161187	8.40963259224883	-2.01683411813986	0.0476087196053477	0.227145613110162	-4.65576500512974
BTLA	-0.474732264168555	5.21897847333871	-2.01664191671061	0.0476293048268499	0.227186686676477	-4.65612956408193
INO80E	0.416334771226951	7.54207918778017	2.01653654679605	0.0476405934349278	0.227186686676477	-4.65632941188357
PFDN4	0.961876474976526	9.7845449831352	2.01644634535134	0.0476502588231428	0.227186686676477	-4.65650048334664
PFKFB4	0.491818298120516	7.3066089420629	2.01610726321961	0.0476866076827545	0.22730762763933	-4.65714350854638
ANKRD28	-0.572543789008453	9.19709393226034	-2.01559611463568	0.0477414466982497	0.227492798106556	-4.65811265420419
LY6G6D	2.08090510079973	7.54063994557351	2.01550016513315	0.047751746758933	0.227492798106556	-4.65829455166232
TUBA1B	0.286494706513443	13.5205507006542	2.01543792544321	0.0477584291333519	0.227492798106556	-4.65841253921993
OR10C1	0.311243103565696	3.96662555163689	2.01522330163477	0.0477814784136742	0.22755022060005	-4.65881937602671
CENPL	0.649416677872904	6.93941616794357	2.01420637114279	0.0478908204308658	0.228018474915489	-4.66074652780948
RNGTT	0.345538271506102	7.46667023131092	2.01365879289471	0.0479497858822856	0.228246715364688	-4.66178386816172
THBD	-0.742992207889671	7.50169521114041	-2.0131566974484	0.0480039083385266	0.228451802916184	-4.6627348253744
AL606970.1	0.541388927595726	5.57692857275587	2.01244835652793	0.0480803518389387	0.228762998163337	-4.66407604907617
NOXA1	-0.450949203439022	6.87614041606309	-2.01221509101609	0.0481055485034601	0.228830277493935	-4.66451763915359
INHBB	1.05157681368993	7.21578701257988	2.01190677868241	0.048138868901152	0.228897145428347	-4.6651012291355
MTFR1	0.534851049590722	10.0535886212598	2.0118803635359	0.0481417246001641	0.228897145428347	-4.66515122544027
KCNMB1	-0.766741082958815	6.68752487352284	-2.01164948451194	0.048166690751465	0.228963251833503	-4.66558818850156
ADAMTS9-AS2	-0.318744221923512	5.68251422585594	-2.01141613821348	0.0481919349948005	0.229030649503418	-4.66602977593936
RNF5	-0.411635961561334	9.26881642687475	-2.01126900522081	0.0482078582098143	0.229053728505171	-4.66630818888405
KERA	0.255602876405019	3.41585635999403	2.01077378875262	0.048261485346369	0.22925590135731	-4.66724513131073
FLII	-0.435161507196689	9.15957887628648	-2.01056050614381	0.0482845975540122	0.229267635032484	-4.66764859587065
EEF1A2	-0.336655551596336	5.87368072402404	-2.01054655105459	0.0482861101177271	0.229267635032484	-4.66767499324869
TOGARAM1	-1.08861400356507	7.51240200692621	-2.01009129742015	0.0483354764423453	0.229449393561289	-4.66853605962605
MEF2A	-0.664724679962712	8.35036401110193	-2.00961981385503	0.0483866483479604	0.22962873950541	-4.66942764090329
SNX2	-0.392764195587144	9.15193531010664	-2.00953879081934	0.0483954467663236	0.22962873950541	-4.66958083778376
MTHFSD	0.368969784537332	6.09838914555973	2.00929137046889	0.0484223230286663	0.229648988023644	-4.67004862175409
RPS4X	0.192632504759107	14.1145121258684	2.00926400885041	0.0484252959960078	0.229648988023644	-4.67010034971402
PPME1	0.306001478483939	8.97598624181282	2.00919309787701	0.0484330015327442	0.229648988023644	-4.67023440612576
DTNA	-0.474054358783685	6.68486003099374	-2.0090625415751	0.0484471911777136	0.229663654559125	-4.67048121039151
FCRLB	0.443678645396801	5.69270034462084	2.00872687447132	0.0484836898785324	0.22969518882826	-4.67111569177735
STARD5	-0.595143635297241	7.1996362659287	-2.00864967686787	0.0484920872824019	0.22969518882826	-4.671261598169
SELENOI	0.434035262223047	8.24774085635612	2.00859742861992	0.048497771452528	0.22969518882826	-4.67136034651098
HYOU1	0.54754135055629	9.61562147189192	2.00859316558461	0.0484982352601582	0.22969518882826	-4.67136840347806
IGLC1	-1.7302838197976	12.8549725437256	-2.00845233645604	0.0485135592587628	0.229715199263009	-4.67163455639521
LINC01465	-0.177173640653145	3.69672758428432	-2.00812208794763	0.0485495107896316	0.229765031853592	-4.672258627972
LTC4S	-0.453362230571268	5.58127134531306	-2.00811366830484	0.0485504276680109	0.229765031853592	-4.67227453740513
CLN5	-0.726108151599117	8.53424116599911	-2.00800848240108	0.0485618834064341	0.229765031853592	-4.67247328765314
DLGAP1-AS2	0.549026822635224	6.71273758519894	2.00792516793167	0.0485709587851341	0.229765031853592	-4.67263070496006
ZMYND19	0.527472283795701	8.60382429277567	2.0078027968116	0.0485842912121673	0.229765031853592	-4.672861906775
NCKAP5L	0.336627920220918	6.28517587659977	2.00773549456065	0.0485916251821953	0.229765031853592	-4.67298905891903
ANKRD13C	-0.571828513088785	7.71603915039308	-2.00764220123866	0.0486017929871492	0.229765031853592	-4.67316530896542
RSPO4	0.276741526652087	4.72534262743329	2.00748299879768	0.048619148277229	0.229780679751615	-4.6734660579473
KLF8	-0.358943053218964	4.69878473068039	-2.00740817265054	0.0486273072093576	0.229780679751615	-4.6736074045451
RFX5	0.433355433406042	8.7660978348975	2.00675443418002	0.0486986398631673	0.230049408276152	-4.67484211766377
MMP14	0.540312664404064	8.99391041471657	2.00668330011997	0.0487064070670193	0.230049408276152	-4.67497644673165
SUPT3H	0.607041143865399	6.87638686842722	2.00641507859692	0.0487357040211215	0.230135264915617	-4.67548291638814
PDK2	-0.434093954733371	7.23382179702424	-2.00608316975792	0.0487719782587377	0.230254022358826	-4.67610956051091
CALHM1	0.299267188327363	5.38724679818806	2.0052948287298	0.048858228711111	0.230608611090961	-4.67759758003983
KDM5D	-1.59210231298673	6.53319317269018	-2.00492007977745	0.0488992749312356	0.230749724863608	-4.67830474889133
MIR3658	0.38814614419219	8.78843306818576	2.00450169344346	0.0489451356910395	0.230901681385894	-4.67909412489471
RILP	-0.503981184643992	8.01890623562066	-2.00442278419717	0.048953789337648	0.230901681385894	-4.67924298780199
NPY6R	-0.651484490160441	5.22899018260446	-2.00381891930268	0.0490200561280061	0.231136342725898	-4.68038201135427
GABRE	1.21050175691319	7.01874336581361	2.00375147901842	0.0490274616482563	0.231136342725898	-4.68050919981894
GEMIN8	0.585154928222831	6.91296076700063	2.003664236072	0.049037043093657	0.231136342725898	-4.68067372931682
INAVA	-0.661564870490299	9.9767127515568	-2.00330972035054	0.0490759942601686	0.23124124512794	-4.68134223704775
SSC5D	-0.283970512870459	6.52478974377526	-2.00325831729081	0.049081644192252	0.23124124512794	-4.68143915870616
USP32P2	-0.75883868059594	7.72154719672814	-2.00309634522122	0.0490994508894541	0.231272493185942	-4.6817445463478
GANAB	0.466895649664234	9.77686659877635	2.00237187188568	0.0491791650186773	0.231567084726158	-4.68311022458927
CSDE1	-0.512335139271379	11.3395890156422	-2.00232460262855	0.0491843699307237	0.231567084726158	-4.68319931489397
SH3D19	-0.6091822572568	10.1779450956955	-2.00219118114468	0.04919906378432	0.231583584977046	-4.68345076975216
NFATC3	0.25546587109555	8.35806679031001	2.00208286282682	0.049210995767049	0.231587080352572	-4.68365490259658
FOSL2	-0.756574857427399	9.22202048456358	-2.00160400045824	0.0492637753760882	0.23178275948145	-4.68455723203231
RPS4XP3	0.467371065514213	7.22058128760392	2.00108434854872	0.0493211056610731	0.23199975542437	-4.68553620507065
MEST	0.742791458336287	10.4253771330738	2.00089733406205	0.0493417519140454	0.232044135279482	-4.68588846670406
NOMO3	0.41064389355062	7.10187405796322	2.00071080483461	0.0493623519749887	0.232057323708451	-4.68623978517034
LUC7L2	0.33496852529942	8.66358056898676	2.00065139914753	0.049368914214618	0.232057323708451	-4.68635166670127
KIRREL3	-0.313338893571294	4.92527987954144	-2.00056741608382	0.0493781926661844	0.232057323708451	-4.68650983092947
USP39	0.312294498728053	8.17240664658536	2.00034318936439	0.0494029725654402	0.232121072233125	-4.68693208534384
ATL1	-0.881097431167869	6.59610125670989	-2.0000629074048	0.0494339622707213	0.232177762343768	-4.68745984152752
ZNF280B	0.638044010000405	6.22695016219137	2.00003115589166	0.0494374739647769	0.232177762343768	-4.68751962381363
TYRP1	-1.09705217691118	4.96213066326624	-1.99992288858612	0.049449449857141	0.23218132116453	-4.68772346498951
YES1	-0.526674133783532	9.93002605777847	-1.99971643053087	0.0494722939252308	0.232235896432411	-4.68811214845139
RPAP2	0.386393880815595	7.58036615007626	1.99915293806132	0.0495346890023327	0.232476067637478	-4.68917281303365
ZBTB10	-1.15100871596114	7.96847016257449	-1.99890548631119	0.0495621104460352	0.232521656959343	-4.68963850873342
CCDC32	-0.277428911811638	7.62735256462699	-1.99886252958031	0.0495668720348178	0.232521656959343	-4.68971934660922
ZNF844	-0.638837055225618	7.14316808563771	-1.99860623643534	0.0495952892953622	0.232602243948813	-4.69020161830716
RADIL	-0.23056240741068	6.42390009801468	-1.99832737431502	0.0496262248184059	0.232694602416526	-4.69072629606067
PTCHD1	-0.620380871199505	4.38459407324648	-1.9982005092989	0.0496403040401823	0.232696431088936	-4.69096497045664
AL024509.2	0.238199455113976	3.81855424049704	1.99812125894197	0.0496491008208312	0.232696431088936	-4.69111405934555
RPL7AP10	0.424796671737896	8.41409243326212	1.99801458789504	0.0496609434042591	0.232699240579115	-4.6913147248197
CCNG2	-0.833433124290563	9.74799112318548	-1.99767360147216	0.0496988158400866	0.232796813200245	-4.69195611152497
CNPY2	0.422427503135941	11.2428111012056	1.99762458199809	0.0497042623342458	0.232796813200245	-4.69204830789992
OR2L2	0.448773254101035	4.09346773686028	1.99722524334532	0.0497486514259623	0.232951999674919	-4.69279931360475
MT-ATP6	-0.336452735149837	14.0164152187228	-1.99696498185094	0.0497775994663749	0.233034828354571	-4.69328869570469
ACTA1	-0.290873990089701	3.98760931768887	-1.99634129083661	0.0498470293362275	0.233307093209385	-4.69446122101182
ARL4D	-0.409765920643062	6.66923826925346	-1.99560927423146	0.0499286239407954	0.233636158648574	-4.69583698080609
SIX4	0.666173929125399	5.86412918168498	1.99538724586825	0.0499533950518005	0.233671305409131	-4.69625417463655
MIR4784	0.465869107698509	10.3088578678911	1.99533957352504	0.0499587151005172	0.233671305409131	-4.69634374613359
REXO2	0.53811041619624	10.8273061461498	1.99513277586475	0.0499817985379449	0.233726453759568	-4.69673227593777
ACTN3	0.205152421234519	5.29844432579859	1.99489234998057	0.0500086471548724	0.233780207665153	-4.69718394118422
ZBTB9	0.298288804930617	7.36424197375751	1.99482756026032	0.0500158844055321	0.233780207665153	-4.69730564719491
TGM2	0.677667154088422	8.46409071535448	1.99448870830365	0.05005375003767	0.2338973904452	-4.69794211561825
TMCO1	-0.528475944183665	10.7821412153048	-1.99439555145533	0.0500641643227615	0.2338973904452	-4.69811707605063
FAM219B	-0.478741603856511	8.19608747733929	-1.99429991223969	0.0500748580500885	0.2338973904452	-4.69829669112781
PLA2G12A	-0.357396180583397	9.10636355028759	-1.99408347424605	0.050099065900661	0.233957664022108	-4.69870314388679
IRF6	-0.404761105478869	9.68419579461968	-1.99389048222968	0.0501206598523737	0.234005706511297	-4.69906553395405
RIMS3	-0.737513729176989	6.62393251399553	-1.99375363819157	0.0501359762151746	0.234024424836597	-4.69932247346319
MIR29A	0.503519992347587	4.31566661789737	1.99352696396238	0.0501613557040882	0.234078612574317	-4.69974804439724
ARHGEF26	-0.951248709160009	6.38429880572441	-1.99344795374337	0.0501702046373711	0.234078612574317	-4.69989637251151
POLR2E	0.525003971379981	9.88608184438007	1.99322362382318	0.0501953362762119	0.234096020105157	-4.70031748491631
AC242426.2	-0.381073187443697	4.55975918433423	-1.99321273114859	0.0501965568549396	0.234096020105157	-4.70033793158598
HDC	-0.355312279131049	6.13843303480161	-1.99258304565013	0.050267159490517	0.234326390740615	-4.70151974711378
WDR20	-0.726603562667155	7.26208405837498	-1.99257022295833	0.0502685981006102	0.234326390740615	-4.70154380973613
C11orf86	-0.4540126479545	6.25731545861134	-1.99239764497226	0.0502879634906095	0.234363877587288	-4.70186765025207
SOAT1	-0.791914396161574	7.9121040576781	-1.99196854907662	0.0503361410640234	0.234532721682947	-4.70267273544362
POM121L9P	0.321639471836936	4.61078437538419	1.99174276054112	0.0503615077766384	0.234532721682947	-4.70309630612141
LINC00667	-0.646295159270228	7.87659071630555	-1.99168005437619	0.0503685545814079	0.234532721682947	-4.70321393291921
MMP13	0.660971273235428	5.22756109595539	1.99167146741012	0.0503695196347634	0.234532721682947	-4.70323004044626
POC1A	0.44879631988695	7.37225645880269	1.99086162371697	0.050460605784393	0.234815555454822	-4.70474887675038
CLEC2L	0.39277907849831	6.1984634626382	1.99083597163311	0.0504634932731468	0.234815555454822	-4.70479697744914
ZNF788P	-0.279485103304586	4.62812367473618	-1.9908288163459	0.0504642987226674	0.234815555454822	-4.70481039436272
PYGM	-0.27474915737545	5.4776988950436	-1.99022961698973	0.0505317878903066	0.235072465946592	-4.70593380379936
ZWILCH	0.516718543394711	8.98193044876088	1.99013699451445	0.0505422270600732	0.235072465946592	-4.70610743028975
BCL2L13	-0.291057748907335	8.2471768853025	-1.98964687209657	0.0505974978605718	0.235276659901203	-4.70702607508013
COMMD1	-0.3832822166356	8.83068372273997	-1.98952988696491	0.0506106978477473	0.235285178201893	-4.70724531255352
EFNA3	0.603461609243532	7.28392232858263	1.98923431610535	0.0506440616437654	0.235297678597581	-4.70779917979984
IRS2	0.945283162942472	11.1139643350311	1.98920482771431	0.0506473913018287	0.235297678597581	-4.70785443378227
TPR	0.383902338744898	9.51279575389862	1.98920238659238	0.0506476669475551	0.235297678597581	-4.70785900781091
MLF2	0.59213120334884	9.0295301811034	1.98910325737902	0.0506588614693347	0.235297678597581	-4.70804474599928
C9orf16	0.541888242573847	9.28617019020159	1.98890042193885	0.0506817739896428	0.235351284779816	-4.70842477265669
SOX7	-1.03516469727586	6.32022385374935	-1.98836184178729	0.0507426556648323	0.235581144974211	-4.7094336736729
RPL21	0.19045065895218	13.913939785333	1.98806988724263	0.0507756846750189	0.235681620479674	-4.7099804790457
GK5	-0.85901989858031	7.6982653003105	-1.98737767265465	0.0508540689114055	0.23599252561869	-4.71127665107701
RNF213	0.529034245535097	8.74298116656222	1.98714837848388	0.0508800562967782	0.236060193941811	-4.71170591594014
FAM86B1	0.624926204272215	6.94516527909771	1.98647132750722	0.0509568571801684	0.236363530492592	-4.71297317549035
PTPRB	-0.889206938847856	8.18281321753518	-1.9862949513009	0.0509768805927606	0.236403427655919	-4.7133032418028
GIGYF1	0.510715686405157	7.06462741758953	1.98586276061058	0.0510259742502225	0.236539152736233	-4.71411192312342
HCAR3	1.55807929020103	6.44196602012153	1.98583609119126	0.051029005023302	0.236539152736233	-4.71416181971957
LTB4R2	-0.296140524344612	5.40147501826983	-1.98569815504179	0.0510446828577608	0.236547687751373	-4.71441987897612
HBB	-1.36223718935934	9.36450568562326	-1.9856187979519	0.0510537044588774	0.236547687751373	-4.7145683377715
CARD14	0.246359313641702	6.09994404232728	1.98502113291415	0.051121693022956	0.236809686771737	-4.71568626146351
MGAT4B	-0.589874854990656	11.1675650105887	-1.98489799791273	0.0511357101076879	0.236821613805956	-4.71591654647073
STX2	0.367162370357645	7.36122480060959	1.98438186971329	0.0511944993939396	0.237031708983228	-4.71688166241547
TBX10	-0.542849113127756	6.33127560649076	-1.98429868556169	0.0512039798455821	0.237031708983228	-4.71703718881991
ZNF536	-0.63186409727007	5.71348982221134	-1.98378182576792	0.0512629197350632	0.237251486975985	-4.71800341287388
TNS1	-0.934816799084805	9.13964057220845	-1.9830578507968	0.0513455754928425	0.237473470541883	-4.71935644389465
TBILA	-0.740129574606256	6.0146809583024	-1.9830503490291	0.0513464325612395	0.237473470541883	-4.71937046158703
TCTN1	0.316516040269786	7.73290104088863	1.98301665441616	0.0513502822832264	0.237473470541883	-4.71943342226122
STAM2	-0.650222930143535	8.6001393601587	-1.98284579072313	0.0513698078309279	0.237473470541883	-4.71975267802573
TYMS	0.844031378782782	9.89360240164482	1.9828262936421	0.0513720362747952	0.237473470541883	-4.71978910641753
FOXK1	0.548486606280461	8.40765388768002	1.98275901522296	0.0513797265829131	0.237473470541883	-4.7199148071248
PAX9	0.445477677541439	4.74720577890888	1.98262962859855	0.0513945189819468	0.237478670140296	-4.72015653801594
ATP13A4	-0.424202169512474	4.6767370530881	-1.9825484680487	0.0514037996921548	0.237478670140296	-4.72030816176258
PIH1D2	0.310060121664305	4.4921947392033	1.98244169673429	0.0514160111769472	0.237482076172568	-4.72050762299992
SMAD1	-0.654713705453224	9.21422446911414	-1.98191931315774	0.0514757922010318	0.237680652727872	-4.72148335844752
TWNK	0.590998852841811	7.32827385211046	1.98175513496944	0.0514945928524704	0.237680652727872	-4.72178997180089
PIGV	-0.294865056678155	8.48477493479882	-1.98174920653431	0.0514952718493421	0.237680652727872	-4.72180104311278
SMC5	-0.654404721369845	8.6836879531118	-1.98161940650185	0.0515101400551534	0.237680652727872	-4.72204343639162
ZNF384	0.385606937449777	8.53730158648619	1.98156456522146	0.0515164230631122	0.237680652727872	-4.72214584473607
SPATS2L	-0.433401799745754	10.7697484960899	-1.98129442042882	0.0515473823428173	0.237770486371582	-4.72265026514867
FAM181A	-0.222582589112175	5.61308611035522	-1.9811091663285	0.0515686221289273	0.237815457264351	-4.72299614036691
RORC	-0.477172692355598	7.10729549522431	-1.98049272330364	0.0516393525586367	0.23805599551347	-4.72414685150851
LIAS	-0.682253345547098	7.49726613154086	-1.98045411619027	0.0516437850826438	0.23805599551347	-4.72421890860575
AGO1	-0.387967268395204	8.1281759810714	-1.98029621603924	0.0516619171544526	0.238086550733847	-4.72451360362279
CORIN	0.640841773996546	5.7216285702654	1.97987090359029	0.0517107839337481	0.238216692291561	-4.72530727623837
C16orf70	0.257429424639137	7.83982937407766	1.97978053924966	0.0517211715410628	0.238216692291561	-4.725475884956
AICDA	-0.306862247094394	4.2794047152848	-1.97974997423952	0.0517246854693083	0.238216692291561	-4.72553291394528
RRAS2	-1.00156573434349	8.45332886207294	-1.97954086343827	0.0517487315178289	0.238274415177865	-4.7259230572754
TMEM262	-0.216773175741679	5.67348744650006	-1.97934520646332	0.0517712391396432	0.238276365899384	-4.7262880662277
MATN1	0.311573346557424	5.68930372780793	1.9793370258674	0.0517721803860235	0.238276365899384	-4.72630332688394
TIMM17B	0.460805011100337	8.90483181802762	1.9792107099337	0.0517867159540321	0.238290275700445	-4.72653895833888
NOTCH3	0.586336409103188	6.85079208003198	1.97896102095583	0.0518154587076711	0.238317358972442	-4.72700469214385
ACOT4	-0.56208616733403	6.31934286633371	-1.97891084561585	0.0518212362485505	0.238317358972442	-4.72709827567175
IP6K3	-0.310076258685311	4.39570705889901	-1.97885953040192	0.0518271456121642	0.238317358972442	-4.727193983027
NRAS	-0.431938122936652	9.79714424144982	-1.97873162091584	0.0518418779359691	0.238332151852677	-4.72743253576771
AC093726.1	-0.647665793710926	6.84739093946554	-1.97810507503312	0.0519140937955629	0.238611147965082	-4.72860085303595
TRMT44	0.213887889688598	6.24311524894146	1.97766416119438	0.0519649651875044	0.238791937052793	-4.72942282552544
ZBTB4	-0.717808890362285	8.65739542996182	-1.97756377246963	0.0519765537081684	0.238792171386895	-4.72960995213753
ZNF274	-0.742389482262828	7.78969052577086	-1.97740868960468	0.0519944602697385	0.238821425699684	-4.72989901310142
WBP1L	-0.404980964665771	8.89228685728314	-1.97684910534169	0.0520591162189575	0.239065349097795	-4.73094186158735
MPP7	-0.937124588483473	7.24397267599351	-1.97669973409932	0.0520763866102372	0.239091609066566	-4.7312201873137
TSPAN8	-0.635895724331572	13.418038720346	-1.97641407805615	0.0521094279674463	0.239190248534539	-4.7317524024269
MRPS14	0.371102493047884	9.7031857929954	1.97555889133884	0.0522084531153076	0.239591652799894	-4.73334531912245
LHFPL2	-0.432133851808539	8.75384290074022	-1.97486047617094	0.0522894443715058	0.239910137476625	-4.73464576908359
CENPQ	0.724761374393523	5.8569899482021	1.97435753193403	0.0523478344400661	0.240124807049213	-4.73558199816631
STXBP3	-0.524438601196623	9.86841768491436	-1.97378990463212	0.0524138008954972	0.240374127439421	-4.73663837933634
ZMYND10	-0.264815557815941	5.88280202494023	-1.97308570377942	0.0524957378580259	0.240696563236057	-4.73794855411953
LINC01297	0.179790439066037	3.15352000655779	1.97296378892217	0.0525099343107015	0.240704796095579	-4.73817533597756
BCL9	0.232738046670295	7.93344994422054	1.97283383671359	0.0525250702887936	0.240704796095579	-4.73841705489201
H2BC6	-0.602857497866702	7.26089891148992	-1.97277071832485	0.0525324232479939	0.240704796095579	-4.73853445376711
SLITRK3	-0.333966534420588	3.99846230354893	-1.97198949004594	0.0526235050371782	0.241068765771243	-4.73998724479692
CSNK1G3	-0.500936058396961	8.99431230105195	-1.97178986955416	0.0526468000026867	0.241122111010313	-4.74035838163215
LINC01424	0.304094778391241	3.90359667696194	1.97117294114783	0.0527188489232079	0.241398676142397	-4.74150517071861
TMEM217	0.319261881334868	4.27164318371747	1.97085539796491	0.0527559665024359	0.241515204313408	-4.74209531719994
ATP10A	0.457937897433679	7.0341209768646	1.97055284531786	0.0527913526006485	0.241623756031761	-4.74265752528063
CASP10	-0.507312415410635	6.82730049399579	-1.97000591654295	0.052855372000731	0.241863284169606	-4.74367364165382
FBXL14	-0.548582034402495	9.10603790868619	-1.9697455888892	0.0528858672930369	0.241904918062151	-4.7441572053168
RCN1	0.683561986166238	10.7015033105717	1.96972869949169	0.052887846269084	0.241904918062151	-4.74418857573206
DNAJB8	-0.19435071217978	4.85797416856137	-1.96928887208928	0.052939404295848	0.242087240545994	-4.74500542796948
PEDS1	0.408312181528505	10.4760215332322	1.96906528959275	0.0529656298265392	0.242153664793435	-4.74542060546345
BANF1	1.04008772446196	9.19649211433834	1.96860535603112	0.0530196134828347	0.242346939102082	-4.74627453865565
PPP3CC	-0.543952267348275	7.0632401009982	-1.96813559552905	0.0530747990390835	0.242545620603204	-4.74714653337309
COX7A1	-0.844114914066834	7.57503620296291	-1.96778212243972	0.0531163559472896	0.242615098771516	-4.7478025467914
TCF7L2	-0.389414380967141	11.3717507445634	-1.96777004635165	0.0531177761920076	0.242615098771516	-4.74782495703976
IL1RN	1.26814424795944	7.8500048527206	1.96770718908445	0.0531251692338268	0.242615098771516	-4.74794160268235
KLHL13	-1.39680105548914	6.40994850382552	-1.96744500351776	0.053156016015209	0.242699731150848	-4.74842811049273
TSEN54	0.34725665959305	9.11558159025937	1.96735036909724	0.0531671537439216	0.242699731150848	-4.74860369857896
HPS4	0.324290734813489	7.35185308405157	1.96700261112172	0.0532080992412132	0.242833082689171	-4.74924887646172
SLC35D3	1.60026667176849	5.83372966411853	1.96639573213205	0.0532796184732449	0.243105878205633	-4.75037454489017
TBCB	0.388969829992831	10.151180152396	1.9660711493547	0.0533179034409917	0.243198337993393	-4.75097646953053
SLC6A5	0.402190016990561	5.36363369606025	1.96602470958002	0.0533233829933816	0.243198337993393	-4.75106258282546
SEC16B	0.788810317455988	7.84121005433149	1.96571305537644	0.0533601683380717	0.243312492640024	-4.75164043641344
DNAAF4	0.7073088062024	5.61966552804561	1.96559663967731	0.0533739147364476	0.243321566806224	-4.75185626760058
TXLNG	0.73910922612944	8.95668532863682	1.96499287939064	0.0534452554122678	0.243593140556641	-4.75297543801769
HIPK1	-0.604116412920442	8.9661739557465	-1.96451185527419	0.0535021517362041	0.243798774655266	-4.75386687695448
ZNF821	-0.208161085785583	6.29103112648894	-1.96418471266208	0.0535408762246948	0.243921530975678	-4.75447302984367
CLUL1	0.328364874939661	4.1175743391037	1.96374799471916	0.0535926086238585	0.244077698478396	-4.75528207127298
SKP2	0.668202774374954	9.34125312419185	1.96362601900828	0.0536070651463126	0.244077698478396	-4.75550800859186
CDH24	0.449927270668184	6.79353766238476	1.96359675702124	0.0536105337625158	0.244077698478396	-4.75556220911843
NOS3	0.630328281987978	5.89970736806351	1.96346455689434	0.0536262067018473	0.244095359601525	-4.75580706787179
ZNF219	-0.286475698790738	7.58698912868448	-1.96326349676491	0.0536500508084797	0.24415019823727	-4.75617943971719
RHOC	-0.482292848534193	10.6233646881921	-1.96264540820518	0.0537234077692202	0.244339460983481	-4.75732395275452
COX6C	-0.314718778791343	12.5216441874506	-1.96260390344559	0.053728336766994	0.244339460983481	-4.75740079549294
SASS6	0.509702875999913	6.67657889618853	1.96257717329231	0.0537315113750158	0.244339460983481	-4.75745028346341
ZMIZ2	0.38983822565487	10.0854315462455	1.96251528647782	0.0537388619798427	0.244339460983481	-4.75756485785889
CCNB1IP1	0.620810394201362	9.86164458918372	1.96167478146881	0.0538387779135152	0.244739992636948	-4.75912061086562
ASL	-0.59596620379679	9.586876151394	-1.96093093919628	0.0539273350948339	0.245088725177377	-4.76049694759681
VRK2	0.417810931994132	8.34263249728301	1.96076091185688	0.0539475949162869	0.245126975188231	-4.76081148500142
PPEF1	0.401045305324804	4.05781159374814	1.96045976487039	0.0539834943957227	0.245236256257303	-4.76136852385906
ICOS	0.399449757394114	5.3794118980762	1.96012629781891	0.0540232704928209	0.245347123876153	-4.76198525682683
GRAMD1B	0.469463327718229	6.44464354090219	1.96005642606631	0.0540316079928254	0.245347123876153	-4.76211446976243
AC012615.6	-0.23312781108935	4.79215268665717	-1.95975304355585	0.0540678220692788	0.245408379682751	-4.76267546346815
PITX1	0.765683982169432	7.38824421544812	1.95974474907042	0.0540688124536573	0.245408379682751	-4.7626907999616
OTUD1	-0.541287353542009	8.85469840093222	-1.95922723170366	0.0541306360537271	0.245635118264413	-4.76364757436157
AC004080.2	-0.465653237329817	6.54654251059488	-1.95887504021703	0.0541727439744732	0.24577231083728	-4.7642985690321
PACRG	0.309682691620573	4.24419573343633	1.95812346816992	0.054262695133705	0.246126452154787	-4.76568743383037
RBM12B-AS1	0.252062783617221	4.40424647528253	1.95796988055305	0.0542810927787034	0.246155954697814	-4.76597119695121
NUP107	0.558882484821634	9.24160221550426	1.95768925510035	0.0543147215127	0.246254499703911	-4.76648961942146
RAB3GAP1	-0.32628862354113	10.695554357926	-1.9574603100589	0.0543421702829811	0.246261363315941	-4.76691251927966
SYNPR-AS1	0.388637333402621	4.83581236877287	1.95743653552803	0.0543450213462024	0.246261363315941	-4.76695643229151
BCCIP	0.413530483540809	9.4374531746528	1.95737892484767	0.0543519305999526	0.246261363315941	-4.76706284076487
LINC00636	0.252609605942669	4.35913173021022	1.95709655965868	0.054385805511917	0.246360914134416	-4.76758433641248
LAGE3	0.567374244335907	8.99717340150617	1.95693366619413	0.0544053557723983	0.24639554670051	-4.76788515113401
ZNF662	-0.761193633780992	5.0453228050375	-1.95562894595332	0.0545621628628114	0.247051648385825	-4.77029376618532
BST1	-0.627304320953647	5.2601110775256	-1.95533570874527	0.0545974583858018	0.247157391997143	-4.77083490745281
ANKRD33B	-0.320919983746768	6.16760140618667	-1.95469641508269	0.0546744744876595	0.247401428444647	-4.77201441165009
BTBD6	-0.347709551612907	9.1760209976335	-1.95468978745212	0.0546752734070549	0.247401428444647	-4.7720266379011
ICAM1	0.583480329196745	8.4552293176421	1.95443155035357	0.0547064100202189	0.247488211625895	-4.77250298921687
KMT2E	-0.775219175847109	9.51313053655078	-1.95298559117933	0.0548810340502442	0.24821689858173	-4.77516920703495
GLYATL1	0.660795058143846	4.94866111811504	1.95289135188298	0.0548924315061935	0.24821689858173	-4.7753429145846
ATG101	0.384119203618962	9.11964189905752	1.9526361205619	0.0549233097309285	0.24821689858173	-4.77581333473407
MTERF1	-0.582660090108035	6.42431637433567	-1.95256709267301	0.0549316633587235	0.24821689858173	-4.7759405514931
GLOD4	-0.461668376769683	9.36306732084233	-1.95251583688049	0.054937866940491	0.24821689858173	-4.77603501210169
SIGLEC15	0.874305477743594	6.36200297737411	1.95250283151976	0.0549394410978839	0.24821689858173	-4.77605897966068
DHX8	0.30550594417808	8.09470600608243	1.95213576825803	0.0549838859621307	0.248363484888306	-4.77673538115705
CCDC88C	-0.520112953233891	7.26200780033782	-1.95192686095438	0.0550091946139428	0.24842358737176	-4.77712029189774
AC073314.1	0.168455348999683	3.25897933049939	1.95176579581993	0.0550287140688501	0.248457525105365	-4.77741702853869
DSN1	0.70275142412538	7.22457583743238	1.95137197652233	0.0550764658121097	0.248618890493617	-4.77814248520331
LNP1	-0.324065213080447	6.5539156854323	-1.95088386315048	0.0551356999711961	0.248832006607904	-4.77904145997413
UBA1	0.809265960211732	9.88130658363567	1.95048039106364	0.0551847035898998	0.248998868585166	-4.77978439635459
SDR9C7	0.186162443865626	3.61834149877942	1.95030525985683	0.0552059856573018	0.249040602691625	-4.78010683279398
NQO2	0.800138248825171	8.87427175633612	1.94995886320826	0.0552481006096028	0.249176277689464	-4.78074451217006
TUBB2A	-0.971253739848553	9.58738253488826	-1.94897383382591	0.0553680101853865	0.249613693336858	-4.78255729330256
PTK6	-0.596195907168537	8.69770803949364	-1.94880248107106	0.0553888919089938	0.249613693336858	-4.78287255568502
FKBP10	0.63778819384642	7.50148679631398	1.94877107043372	0.0553927204606009	0.249613693336858	-4.78293034367914
LINS1	-0.338031548208166	7.46481059388477	-1.9487660925497	0.0553933272211523	0.249613693336858	-4.78293950170829
ARPC1B	0.527523856400403	11.5404598579459	1.94855497332693	0.0554190660197045	0.249675317677367	-4.78332788765381
LSM2	0.520679099774643	8.73940215994117	1.9482798258219	0.0554526261711718	0.249742089458483	-4.78383400692685
DCTN5	0.353108503942805	8.62605914092498	1.94823561573149	0.0554580201551523	0.249742089458483	-4.78391532309185
FA2H	-0.687889350037198	8.6955333757719	-1.9480553256768	0.0554800216072756	0.249786819057164	-4.78424691573879
ATP13A4-AS1	-0.181638566399069	3.19334630131021	-1.9479013595867	0.0554988165332457	0.2498170956478	-4.78453007117327
TFAP4	0.375697900555916	6.90227976909201	1.94762331318634	0.055532771908117	0.249915586036594	-4.78504136912343
ZNF57	-0.690726731157605	7.92122758656155	-1.94733574473221	0.0555679087335312	0.249957054167595	-4.78557010849583
BORA	0.648421703653199	8.1569617413752	1.94715999890233	0.0555893917223997	0.249957054167595	-4.78589321020717
ARHGAP31	-0.503299970672579	6.0311960461262	-1.94714382589226	0.055591369049711	0.249957054167595	-4.78592294233258
GPR17	-0.44650592734139	4.40531038691106	-1.9470822467144	0.0555988983255443	0.249957054167595	-4.78603614619229
TSEN34	0.332319190110702	9.38904844642612	1.9470538454828	0.055602371231947	0.249957054167595	-4.78608835641567
CACNG7	0.222787017132869	4.34768219455714	1.94684598498487	0.055627794063929	0.250017036643027	-4.78647044739763
BACE2	0.638962301759978	10.3816247782745	1.94662749837275	0.0556545272130035	0.250082880965595	-4.7868720320868
RPAP1	0.339837819322985	7.17253533031047	1.94646599317195	0.0556742953738828	0.250114078297164	-4.7871688574014
GRIA1	-0.313820164951472	3.79605703558541	-1.9463211860662	0.0556920247777678	0.250114078297164	-4.78743497509482
DUSP2	0.750941427132288	7.44993138905867	1.94623181621915	0.0557029691398645	0.250114078297164	-4.78759920473299
LINC00881	0.371583707907295	5.05835167125617	1.94611051688392	0.0557178265625855	0.250114078297164	-4.78782209850279
UBL5	0.351237258678214	10.828969817296	1.94607732410756	0.0557218927877579	0.250114078297164	-4.78788308977302
SYNJ1	-0.973827652652841	6.60964531825722	-1.94579132416163	0.055756939195828	0.250167151176121	-4.7884085722133
CTTNBP2NL	-0.588768435868406	9.71039308604882	-1.94555428649065	0.0557859999890639	0.250167151176121	-4.78884404141535
TPPP	-0.826611646011323	6.72448641380828	-1.94555297542585	0.0557861607613138	0.250167151176121	-4.78884644988095
H4C4	0.287242717386495	4.32353329784455	1.94536273683663	0.0558094933741815	0.250167151176121	-4.78919590853024
ALS2	0.554254131910912	7.3704311356833	1.94518636599657	0.0558311325382946	0.250167151176121	-4.78951986553474
PRKCA	-0.790273785176199	8.54288632429689	-1.94496018506015	0.0558588934178605	0.250167151176121	-4.78993527502192
WIPF1	-0.730509313118386	8.17202138866017	-1.94496006977426	0.0558589075707556	0.250167151176121	-4.78993548674781
ANKRD44	-0.891230805912739	6.54071012442762	-1.94492679594024	0.0558629925095152	0.250167151176121	-4.78999659464475
DDI1	0.221860400696635	3.97286899722987	1.94491412560023	0.0558645480797878	0.250167151176121	-4.79001986366912
RPL36	0.451415698537486	12.6096649576918	1.94485775867891	0.0558714688387202	0.250167151176121	-4.79012337963257
GABRR3	-0.139323699105447	3.37940250783146	-1.94478636642545	0.0558802354628927	0.250167151176121	-4.79025448526507
CDC34	0.399601937441284	8.97226832834566	1.94470841530372	0.055889808821412	0.250167151176121	-4.7903976307715
DNAH5	0.380675280317752	5.68376060841736	1.94469994424943	0.0558908492553695	0.250167151176121	-4.79041318627909
RNASE4	-0.797469893991785	10.2059539924328	-1.94403395780442	0.0559726988183137	0.250479339987598	-4.79163595625899
ZBED2	0.975794544658784	5.32022732133075	1.943800919481	0.0560013632499612	0.250534589617119	-4.79206373277297
MASTL	0.705190543719652	6.92777824794579	1.94373678013609	0.0560092547788766	0.250534589617119	-4.79218146203567
IGLV1-44	-1.57228353901491	11.8728770236841	-1.94357542723426	0.0560291113818483	0.250569256324571	-4.79247761368648
AC139256.1	-0.326175096453157	5.10228716611823	-1.94211796363112	0.0562087430939941	0.251264239474978	-4.79515168709491
SPATA18	-0.733285802331952	6.62702833171419	-1.94211754358544	0.0562087949349736	0.251264239474978	-4.79515245751281
MIR6787	0.708271660915612	9.044994023659	1.94198665475427	0.0562249508863768	0.25128218710761	-4.79539251724236
HSPH1	0.80743811286905	10.743833784401	1.94187116351922	0.056239209552927	0.251291649420753	-4.7956043246323
NSUN5	0.403125710343573	9.40004362307894	1.94167850739144	0.0562630019226835	0.251343697559633	-4.79595762500025
SLC39A14	-0.52004491631484	10.4814372056541	-1.94099337465945	0.056347682847936	0.251667671968867	-4.79721379427813
TBC1D30	0.646862240244705	6.67333689192993	1.94085975329379	0.0563642107884426	0.251687178142049	-4.79745873863088
MUC1	-1.11887731148476	10.0978383943106	-1.94073349918934	0.0563798312440972	0.251689509814486	-4.79769016403053
SFXN5	-0.30130471969128	7.41259811641503	-1.94065896670096	0.0563890543078596	0.251689509814486	-4.7978267767201
DNAJB14	-0.665516694620679	8.52121548278978	-1.94042367781822	0.0564181786813998	0.251765210040735	-4.79825801352172
PRLH	-0.328889124018207	5.88001603028693	-1.94002360561218	0.0564677295303909	0.251907510423792	-4.79899115735089
PPP2R5B	-0.322517928784298	7.56897331489654	-1.93996969653374	0.0564744092557567	0.251907510423792	-4.7990899369489
CHST4	0.777562455636193	5.47975335685466	1.93978115268232	0.056497776490828	0.25195744021346	-4.79943539350736
DCSTAMP	0.606142455599298	4.88734627107497	1.93965108046931	0.0565139018200564	0.251975059450605	-4.79967369880038
TDO2	1.39924083476193	7.20017348813937	1.9395453590962	0.0565270112074488	0.251979226999907	-4.79986738038887
C11orf80	-0.408016634233478	6.89239099172186	-1.9393986237038	0.0565452105947798	0.251990039059164	-4.80013618402178
NCBP1	0.445766330179571	8.28461928633392	1.93932948828947	0.056553787091357	0.251990039059164	-4.80026282644215
MGAT2	-0.788041929042958	9.64405702993543	-1.93861994592846	0.0566418723316325	0.252328203109728	-4.80156233441079
AC008080.1	0.320773548399226	4.72669292511626	1.93822428988273	0.0566910412010797	0.252492894284215	-4.8022867831579
ZNF174	0.230591381275023	6.51809105467904	1.93806294990127	0.0567111016182078	0.252527898061972	-4.80258215971727
MSANTD1	-0.272859690879331	5.33878858444288	-1.93773597849091	0.0567517745474229	0.252636418850302	-4.80318070201613
ITGAX	0.506135613478289	6.60796388401238	1.93767079901459	0.0567598853772964	0.252636418850302	-4.80330000645748
GPRASP1	-0.632753396515046	5.94222974297963	-1.93755390903816	0.056774433447947	0.252646839189886	-4.8035139527462
UQCRFS1	-0.411649317268472	11.8557341845248	-1.93689677464443	0.0568562791073059	0.25295666566722	-4.80471650526172
LIX1L	-0.465930031115876	8.30219456263169	-1.93671295040621	0.0568791922438091	0.252968968804859	-4.80505283731657
SLC30A1	-0.562178302820897	10.3523144803163	-1.93667848253275	0.0568834894341118	0.252968968804859	-4.80511589791276
RSL24D1	0.446568877943958	10.5659549855318	1.93608271616558	0.0569578086455994	0.253245062414172	-4.80620572178824
IGF2BP3	1.71982032607346	6.08711663701935	1.93581640248764	0.0569910567824346	0.253338466972948	-4.80669278718397
AC139491.1	0.258064359568213	4.89431265150008	1.93571777716931	0.0570033739221057	0.253338808259786	-4.80687314940827
LYN	0.496917682316717	9.15581378335191	1.93560883117313	0.0570169826232069	0.253344888225099	-4.80707237613407
COPZ1	0.378575346443663	10.3917518326767	1.93510075683321	0.0570804838632157	0.253572606678896	-4.80800134599504
WWOX	0.487128580838	7.69582841625301	1.93492892826649	0.0571019733093439	0.253613635532938	-4.80831547022827
ROMO1	0.555382383273223	10.0406774742132	1.93458001761055	0.0571456303834006	0.253753081322729	-4.80895324596715
PNLIP	-0.192272567142781	4.12143804373406	-1.93436112743776	0.0571730332618322	0.253820306610927	-4.80935330398185
BOK	0.616440767290944	7.27366909566596	1.93412904687001	0.0572020996440436	0.253870727377559	-4.80977742536663
VASH1	0.481674959729228	7.00580245706078	1.93407458293999	0.0572089226694176	0.253870727377559	-4.80987695022538
METRNL	-0.466841195121823	8.33564513083462	-1.93376385713146	0.0572478623985981	0.253989069252687	-4.81044470816204
AC009148.1	0.269398592081275	4.4197306646334	1.93359744646734	0.0572687260135201	0.254027180090404	-4.81074874000766
ILRUN	0.303582200899251	8.27829827696949	1.93344154932518	0.057288277365254	0.254059455030783	-4.81103354242506
WDR75	0.498145143080449	8.070996053144	1.93293167215786	0.057352261630885	0.254253110163701	-4.81196487358606
TRIM52-AS1	-0.460230787692606	7.15560114607585	-1.93289284321104	0.0573571367460085	0.254253110163701	-4.81203578873104
PACSIN3	0.573518569440465	6.28093609136011	1.93279997119986	0.0573687985922832	0.254253110163701	-4.81220540011087
OGFR	0.314118261068369	8.5247100738124	1.93260240632297	0.0573936133197199	0.254308630888084	-4.81256618692703
CAPG	0.571406979844847	9.38896945208204	1.9318411066231	0.0574893200954612	0.254678180225976	-4.81395613989532
AC144652.1	0.310546918279036	5.91775181985122	1.93137609146579	0.0575478461478523	0.254875605988029	-4.81480490620263
YTHDF1	0.488076467210044	10.224689509893	1.93129136704104	0.0575585148759747	0.254875605988029	-4.81495952927777
ANKFY1	-0.369410876738449	9.19240864749605	-1.93108121449732	0.0575849851044241	0.254938275231287	-4.81534303393098
CHURC1-FNTB	0.340752451208247	8.15719751266996	1.93063967000885	0.0576406345088603	0.255130071092789	-4.81614868099022
TMEM47	-1.18475834779525	8.9940958915696	-1.93002211798943	0.0577185433860737	0.255418593506631	-4.81727519661597
TRAF3IP3	-0.47954670688301	6.65055431499042	-1.9298154065062	0.0577446415826684	0.255418593506631	-4.81765219997869
GDI1	0.603704133222656	8.96268808634675	1.92970995032321	0.0577579597312195	0.255418593506631	-4.81784451854319
ADSL	0.459138087010341	9.79389516705627	1.92969816031034	0.0577594488638306	0.255418593506631	-4.81786601919486
STIM1	-0.254249640761459	6.62140524932284	-1.92963423403939	0.057767523612337	0.255418593506631	-4.81798259517724
EEF1AKNMT	0.294517899935837	8.60074064535799	1.92940404348993	0.0577966077200325	0.25549260785594	-4.81840234213451
FANCD2	0.790083863519506	7.94094201960587	1.92926477854957	0.0578142095994759	0.255515843707101	-4.8186562666436
AC090531.1	0.253168705871266	3.97529956546174	1.92896651887907	0.0578519223499115	0.255627932723339	-4.81920003414362
DERA	-0.57937243051331	9.99021832066388	-1.92848619234788	0.0579127000365016	0.255841868229557	-4.8200755757281
ZNF445	0.30703042986812	7.57884947695386	1.92777011965506	0.0580034083237738	0.256187909107372	-4.82138047393422
ARHGAP30	-0.525411339696671	7.37505390373621	-1.92756400326657	0.0580295404042296	0.256248644707988	-4.82175599905529
SART3	0.410635201003011	9.1253848665735	1.92687791367597	0.0581165970206633	0.256531001983856	-4.82300573208424
PLA2G3	0.752846444526532	6.40853029429364	1.92685644108675	0.0581193234256808	0.256531001983856	-4.82304483862492
SLC25A17	0.411843020654	7.55842875947835	1.92676711660852	0.0581306662465228	0.256531001983856	-4.82320751492461
GOLM2	-0.500110707963493	10.9798970123421	-1.92662215351387	0.0581490783073582	0.256557551423447	-4.82347150499466
RPS6KA1	-0.555987249545945	8.40719975603796	-1.92630718555615	0.0581891001020685	0.256637670038966	-4.82404502697457
PIK3C3	-0.50989582444471	8.49161231087169	-1.92628408130833	0.0581920367924273	0.256637670038966	-4.82408709395904
ADGRG1	0.754630666090033	10.592987327466	1.92577973045371	0.0582561742118199	0.256865794133369	-4.82500527649323
ZKSCAN2	0.226540031058843	6.22773395694802	1.92565981099467	0.0582714329881174	0.256878349000014	-4.8252235609718
LSMEM1	0.329654367882189	5.29191477089388	1.9253863400696	0.0583062426312463	0.256977066383923	-4.82572130333217
DUSP3	-0.311418601764558	9.19284418516747	-1.92485632808075	0.0583737572032255	0.257219853701332	-4.82668579377818
TTN	-0.276650294414909	5.10580164467822	-1.9240079733132	0.0584819613753311	0.257641795356583	-4.82822909387646
SF1	0.263853245144674	9.43755078942399	1.9236688143703	0.0585252673143601	0.257777709641479	-4.82884591046201
TMEM198	0.425479803577425	7.50876948699086	1.92335344173101	0.0585655604854341	0.257900299014262	-4.8294193802742
TP53TG1	-0.587531771513621	8.12449030765923	-1.92311588299136	0.0585959274092493	0.257979134139381	-4.82985129857753
MAGEC2	0.295203906560417	5.08542369108932	1.92253022449917	0.0586708486979449	0.258254052637466	-4.83091591146378
CNNM2	-0.265940298070917	7.02367955910122	-1.92237849269377	0.05869027248172	0.258284620360229	-4.83119168287779
ADGB	-0.162038273973282	3.18262957249638	-1.9221340474578	0.0587215763516753	0.258367445950387	-4.83163591921739
IRF3	0.599945704504538	8.05461209174199	1.92197039030998	0.0587425423453023	0.258404760663278	-4.83193330907535
EPM2AIP1	-0.877615062873179	8.68557401830961	-1.92176124580673	0.0587693449342212	0.258467728878788	-4.83231332331585
EDDM3B	0.257218465387734	3.20037996742387	1.92111186122273	0.0588526319404493	0.258739626499679	-4.8334930147298
RNF39	0.71833023380382	6.53945915325718	1.9209332470886	0.0588755576991713	0.258739626499679	-4.83381742781677
PITPNB	0.337846878289083	10.0752346891931	1.92088212006548	0.0588821214288026	0.258739626499679	-4.83391028377279
WFDC11	0.389650163156354	5.15933630385015	1.92079923929264	0.0588927630500102	0.258739626499679	-4.83406080559567
KLK6	1.58810534394866	7.01449048061191	1.92079214144137	0.0588936744668304	0.258739626499679	-4.83407369590837
KLHL11	0.257772730982445	4.70690611300671	1.9203081886633	0.0589558458261555	0.258957797339546	-4.83495249534114
C8orf37	0.483774734725698	6.22739409992058	1.91999530614588	0.0589960701406533	0.259079495799088	-4.83552054628958
PTGES3	0.314689978019597	12.4043793848085	1.91981585671229	0.0590191507419529	0.259125872487526	-4.8358463065906
C11orf24	-0.593608990555104	9.31418088350826	-1.91959462727774	0.0590476155852029	0.259145196017999	-4.83624787388758
HMGN2P46	-0.908695066711416	6.69467271526328	-1.91958702672439	0.0590485937295686	0.259145196017999	-4.83626166938704
AC020978.5	-0.541780125102703	7.87902536760861	-1.91932703880539	0.0590820608487857	0.259189098097622	-4.83673353490362
MEGF9	-0.636684666752249	8.07198040798438	-1.91931474890071	0.0590836432731593	0.259189098097622	-4.8367558390684
CD244	-0.305572585710082	5.59559322590941	-1.91898729480657	0.0591258188701335	0.259319150912302	-4.83735006746968
NRIP3	0.530000003840851	6.28514518627677	1.91810972013949	0.0592389751042193	0.259710857014498	-4.83894214702894
C17orf97	-0.60437294734241	7.3108213028146	-1.91810002744148	0.0592402259247933	0.259710857014498	-4.83895972769393
TSPAN31	-0.589819611600186	9.56249591693161	-1.91792562014811	0.0592627366158431	0.259754523451526	-4.83927605491497
CDC25A	0.545956311344033	7.67524680656538	1.91762861717187	0.0593010873847516	0.259867585348762	-4.83981467786656
LSM8	0.503317431400886	9.8907293822931	1.91739640042448	0.0593310872331399	0.259944011952645	-4.84023575711919
MTSS1	-0.765274318223005	9.27234527975903	-1.91642033126276	0.0594573253923786	0.260441960560013	-4.84200516577269
TEX13A	0.307351178840903	5.19275167874036	1.91602993884997	0.0595078798145628	0.260542030555084	-4.84271263906548
VSTM4	-0.327475857617192	6.42607266263849	-1.91602521264104	0.0595084920649178	0.260542030555084	-4.84272120315957
CENPJ	0.857948002497288	7.51569390840748	1.91592095284987	0.059521999617189	0.260542030555084	-4.84291012157062
RGS9BP	0.26544418494258	4.13979335533749	1.9157910737727	0.0595388299548203	0.260542030555084	-4.84314544914691
ALMS1-IT1	0.582887677034186	4.84378661257234	1.91575802859548	0.059543112747043	0.260542030555084	-4.84320532133732
GUCD1	-0.508991647273206	9.65154334168937	-1.91537170650236	0.0595932010720162	0.260706083827419	-4.8439052019475
TNRC6B	-0.430609600957636	8.33298107948386	-1.91509904743876	0.0596285739920349	0.260800893775307	-4.84439908864921
DNAJA3	0.460795254069959	10.2574053144299	1.91500228361603	0.0596411317461406	0.260800893775307	-4.84457434865919
COG2	-0.31512219531718	8.79043161270339	-1.91491334606174	0.0596526758048172	0.260800893775307	-4.84473542661358
LINC01087	0.151310570420611	3.0443790776408	1.91478005494302	0.0596699804846786	0.260821454295965	-4.84497682231201
ADAMTS18	0.388868378317464	4.77419438596158	1.91465663289733	0.0596860076942597	0.260836423405425	-4.8452003312704
HTATIP2	-0.564040130186239	10.4454736892237	-1.91446786109206	0.0597105280822656	0.260868794031581	-4.84554215920878
CORO2A	-0.797620903883281	8.24497820190632	-1.91440555407617	0.0597186232846127	0.260868794031581	-4.84565497810008
BCLAF3	-0.896159085555194	6.49159392492069	-1.91399028592528	0.0597726005187327	0.261049485743028	-4.84640681717528
PDZRN3	-1.18491019799676	8.07151327160521	-1.91376561291533	0.0598018211182682	0.261122002465147	-4.84681352453419
SPATA20	-0.552499468012407	8.52859133817883	-1.91352730606703	0.0598328281424	0.261155583953061	-4.84724486530765
LHX4	-0.242733653727558	5.14486042448663	-1.91351255438923	0.0598347479878928	0.261155583953061	-4.8472715645932
ODAM	0.926523238391078	5.63928326956608	1.91307023159241	0.0598923379964141	0.261351827854055	-4.84807204553882
TOMM40	0.290395869501642	8.52485906936205	1.91292188458859	0.0599116631514124	0.261372125249166	-4.84834047507055
DLAT	-0.480139860177729	8.97841517021969	-1.91284066064983	0.0599222464273708	0.261372125249166	-4.84848743948033
MMEL1	-0.644967076315388	7.1809337268111	-1.91261699939255	0.0599513971173546	0.261444177441612	-4.84889209720092
FKBPL	0.292787042700302	6.56988093978062	1.91209966747194	0.0600188691565309	0.261683281005418	-4.84982791401479
SPOUT1	0.375465926538856	7.19186316708761	1.91195035978958	0.0600383542898745	0.261709333879461	-4.85009795879185
GOLGA1	-0.256857672248962	7.49319213453613	-1.91180148767576	0.0600577879163871	0.261709333879461	-4.85036719693659
BCL6B	0.280348776624224	6.91580497043114	1.91176326024046	0.0600627789499656	0.261709333879461	-4.85043632896882
C2orf49	0.39726646165964	7.85877498318436	1.91148576477911	0.0600990197260172	0.26181212613542	-4.85093812573631
USP38	-0.554649820607118	9.14125217919104	-1.91125777071317	0.0601288095059601	0.261858302137986	-4.85135035989852
CXXC5	0.611834022169612	9.94971437986566	1.91121099010794	0.0601349234218413	0.261858302137986	-4.85143493806237
IL1RAP	0.367885150064775	7.25739537400453	1.91080412822724	0.0601881197938482	0.261982375061311	-4.85217045580611
GABARAPL1	-0.798500633021419	8.86187973000097	-1.91079944499934	0.0601887323484822	0.261982375061311	-4.85217892124478
OLA1	0.443560858468972	11.4516949626727	1.91047617828794	0.0602310276016081	0.262071650015177	-4.85276321562091
SLC25A22	0.365720428081511	7.19384742333058	1.91044913285762	0.0602345672861862	0.262071650015177	-4.85281209535989
RNASEH1	0.322897617719297	8.77497463360056	1.91026308247561	0.0602589221894997	0.262096566705274	-4.85314833104663
LRRC61	0.384574270738075	7.0224381596417	1.91014287046019	0.0602746629650715	0.262096566705274	-4.85336556608132
CTSA	-0.666769856840425	10.6329240821499	-1.91011521543906	0.0602782846556073	0.262096566705274	-4.85341553971105
GEMIN7	0.330269828186487	7.89841575674293	1.90924895842899	0.0603918226849668	0.262508318213909	-4.85498056884216
CD63	-0.279446559801887	12.6146100758833	-1.90919921337558	0.0603983481342531	0.262508318213909	-4.85507042173202
LINC00968	-0.232265248309988	3.33065238437101	-1.90800588159019	0.0605550659242879	0.263134201015114	-4.85722526854755
DRAP1	0.58600314117209	7.71432902992273	1.90737129607299	0.0606385448862684	0.263401160833366	-4.8583706722419
LINC02209	0.304795398517765	5.0068438504015	1.90731944844575	0.0606453696833887	0.263401160833366	-4.85846424019823
PEX6	0.693167260988691	6.88985702005548	1.90724871887383	0.0606546809939518	0.263401160833366	-4.85859188018665
ANKRD39	0.501384877805333	7.24267012675968	1.90712502142461	0.0606709682574832	0.263416620521319	-4.85881509684027
MFSD6	-0.428602375861779	10.1285536498424	-1.90668638500748	0.0607287534390063	0.263548651739224	-4.85960652780148
EVI2A	-0.965964393250897	6.96610974277266	-1.90658621921763	0.0607419556356889	0.263548651739224	-4.8597872338416
PLEK2	0.598568287177651	9.814191376496	1.90649096112814	0.060754513234839	0.263548651739224	-4.85995907814045
PPBP	2.01865848608689	5.78725024287665	1.90644973967973	0.0607599480208228	0.263548651739224	-4.86003343868292
PLPP2	0.592272841122533	8.99480247535397	1.90635243701513	0.0607727783913172	0.263548651739224	-4.8602089599986
CRYBG1	-0.651991465266903	9.88568378886345	-1.90631450987713	0.0607777801010444	0.263548651739224	-4.86027737342956
WWP2	-0.344496598528895	8.3075056793775	-1.90588674670404	0.0608342162774151	0.263738117782501	-4.86104889318307
COX6A1	-0.3045383864038	12.6359711296574	-1.90565365861105	0.0608649870115675	0.263816258885532	-4.86146922873766
PRPF18	-0.426613968244755	8.37371174889718	-1.90540978547916	0.0608971956183662	0.263900598348686	-4.86190896388712
ASAP2	-0.722705495905124	9.42016018350545	-1.90512473965157	0.0609348602377811	0.264008541415398	-4.86242287472414
USP9Y	-1.46520588900781	4.85206799761886	-1.90393620822122	0.061092119808895	0.264609401143809	-4.864564940874
METTL5	0.402128436910218	10.5775385142423	1.90388342046024	0.0610991123383227	0.264609401143809	-4.86466005133749
PRRC2A	0.297505774177033	8.42099080633267	1.90319058313639	0.0611909518247034	0.264951700819223	-4.86590815290933
SPG11	-0.57667730160156	9.91452400639828	-1.9029118638912	0.0612279305672947	0.265056015226156	-4.86641013246928
MDM4P1	-0.177449386864414	3.91190833029481	-1.90279222785785	0.0612438089347427	0.265056015226156	-4.86662557936631
FUT3	-0.628718482519767	9.53522739279584	-1.90249977682044	0.0612826383749208	0.265056015226156	-4.86715218942879
CCDC168	-0.215537282567796	3.96022145883188	-1.90238835162636	0.0612974380503206	0.265056015226156	-4.86735281115906
MAST1	-0.323431220530061	5.76305611322352	-1.90236940324348	0.0612999551061942	0.265056015226156	-4.86738692678579
NEXN-AS1	0.180322181809422	3.0307564098306	1.90231027226444	0.0613078104801449	0.265056015226156	-4.86749338722771
LGR5	1.78406710776884	8.62811337682748	1.90225952416989	0.0613145528921312	0.265056015226156	-4.86758475260801
ZNF702P	-0.690629064808316	4.90313448142257	-1.90215728798796	0.061328137937116	0.265056015226156	-4.86776880898015
AVEN	0.418714249512873	8.09591860508876	1.90214100509549	0.0613303018272242	0.265056015226156	-4.86779812234235
TTC9	0.546735020035406	6.50879819475202	1.90179364042198	0.0613764797166512	0.265170338186761	-4.86842341370138
LRRK2	-0.593331409707972	5.33173361606861	-1.90174928295349	0.061382378617808	0.265170338186761	-4.8685032542192
SLC22A18	-0.712332856927338	9.75966541774332	-1.90163465915895	0.0613976241445235	0.265180848689316	-4.86870956174126
CALML4	-0.71712308187573	10.6760209706195	-1.90123018767961	0.0614514464355048	0.265342079629132	-4.86943746710826
PLEKHB1	1.0188507793413	7.09316006535157	1.90116146834359	0.0614605947597266	0.265342079629132	-4.86956112373987
COL1A2	0.847142552463648	13.0199804375442	1.90074650047108	0.0615158622259679	0.265424705322989	-4.87030775004381
RPS12	0.199107666110635	13.8258583537396	1.90071810930822	0.0615196450371626	0.265424705322989	-4.87035882717308
COPS7A	0.316277431042968	8.61287719523154	1.90068917347075	0.0615235006227668	0.265424705322989	-4.87041088349391
SNRPD3	0.412136966982937	11.0002443483455	1.90063266758295	0.0615310303976278	0.265424705322989	-4.87051253699591
TGFB2	0.522057021048695	7.07245885125876	1.90037245443717	0.0615657155439317	0.265518986166442	-4.87098062267784
SLC52A3	-0.51232721234507	7.45911479796141	-1.90004230416546	0.0616097467730766	0.265566046825202	-4.87157443220384
PAGR1	0.270862984107232	8.29511671165202	1.90004033516844	0.0616100094526529	0.265566046825202	-4.87157797337117
KIAA0895	1.03043582910126	5.39697949612731	1.89994747153534	0.0616223992624676	0.265566046825202	-4.8717449813894
PDE10A	-0.236201627736601	4.77911573741199	-1.89990585786318	0.0616279520172703	0.265566046825202	-4.87181981796056
GFI1	-0.525112641072906	5.65956089315958	-1.8997217696664	0.0616525210560155	0.265616617047534	-4.87215085805661
AC109449.1	0.227797346807962	4.15656292499697	1.89949933785096	0.0616822186178889	0.265619913801313	-4.87255081183207
SKAP1	0.753899733598683	7.20569973125745	1.89949776409898	0.0616824287774995	0.265619913801313	-4.87255364143939
ZDHHC2	-1.10553965752555	8.42665891330643	-1.89942768724993	0.0616917874881825	0.265619913801313	-4.87267963753415
H2BC4	-0.614367655315025	7.13749396040536	-1.89912689627642	0.0617319715398645	0.265737648702283	-4.8732204033255
STK40	-0.482525169794419	7.59649872951188	-1.89899206735153	0.0617499911415843	0.265759943160194	-4.87346277547611
PLAUR	0.779092731230911	9.79136961971476	1.89874455194233	0.061783082634321	0.265847081347722	-4.87390767566447
FECH	-0.496086606375296	7.29367636054465	-1.89854342942621	0.061809982687933	0.265907547639191	-4.87426914788383
GINS4	0.469642008498313	6.10313414160438	1.89779499383627	0.0619101726698332	0.266157504896764	-4.87561398917145
POU1F1	0.139074957974783	2.95417463892119	1.89776567708395	0.0619140999758769	0.266157504896764	-4.8756666578564
NDUFA11	0.3671809739023	11.2015833033566	1.89772538278238	0.0619194981908843	0.266157504896764	-4.8757390469418
NKX2-1	-0.238462517271885	5.8563107606919	-1.897725190916	0.0619195238961164	0.266157504896764	-4.87573939162822
CRYM	-0.563011239573776	7.71899326948864	-1.89754978574271	0.0619430275182257	0.266177053490112	-4.87605449251712
MCHR1	0.256146671169287	5.05205317413694	1.89749930572374	0.0619497930454591	0.266177053490112	-4.87614517084502
IL20RB	0.55345738273567	4.59940856551365	1.89707614401023	0.0620065313908341	0.266365541759255	-4.87690521991513
PPCS	-0.399163380051302	9.46551279681999	-1.89672890968286	0.0620531220596428	0.266510368804405	-4.87752878048205
C20orf194	-0.460748238525301	6.91550622751215	-1.89633032032074	0.0621066398506691	0.266684880703174	-4.87824443749188
CPLX1	0.881059150914469	5.31434626177237	1.89609394650867	0.0621383957155874	0.266765894238853	-4.87866877675372
DPH6	0.60019334611297	7.79688064062907	1.89574988852277	0.0621846430453529	0.266909074473179	-4.87928634610339
ID2	-0.560456922806916	10.7308852846772	-1.89559202989029	0.0622058717055844	0.266944832405241	-4.87956966186528
SLIT2	-0.675950708234632	6.8943495657125	-1.89535471010692	0.0622377977447985	0.266955475660552	-4.87999555009695
LINC01252	0.305003142475461	4.20549128655793	1.89532915018835	0.0622412370830743	0.266955475660552	-4.88004141643657
LONRF2	-0.409551916880391	4.55034629985027	-1.8952859779318	0.0622470466994166	0.266955475660552	-4.88011888620989
INPP5J	-0.398111944152491	6.89984085785352	-1.8951196914258	0.0622694278719879	0.266995449482487	-4.88041726157614
COL4A4	-0.623816069502047	4.6500379446798	-1.89502505838662	0.0622821679519469	0.266995449482487	-4.88058705538962
SPSB1	-0.410932938705463	7.3442714043602	-1.89468420676914	0.0623280737483069	0.267090958819373	-4.8811985597535
PRRT2	-0.480863440996921	5.28123630342798	-1.89466800065473	0.0623302570951139	0.267090958819373	-4.88122763184692
ODC1	0.572645578433923	11.5462825098362	1.89430514290576	0.0623791595447256	0.267245180107056	-4.88187850257182
TBXAS1	0.729393575771728	7.37380940394745	1.89406917576348	0.0624109783067629	0.267326162668682	-4.88230170498998
AC011773.1	0.318522200120531	5.39686987734975	1.89377342282037	0.0624508781980305	0.267441718614657	-4.88283206511157
NAT8B	-0.600703076555661	5.3554201493088	-1.89358273493687	0.0624766152406205	0.267456733837968	-4.88317397741116
AC093503.1	-0.482082307686703	7.8061255374268	-1.89355596256954	0.0624802294103772	0.267456733837968	-4.88322197903994
NRG1-IT1	0.380225678213554	4.13077001124261	1.8934170713145	0.0624989820481204	0.267481685576912	-4.88347099490378
MFSD14C	0.478260363940414	7.55528458389805	1.89331121851227	0.0625132771370682	0.267487553629502	-4.88366076563404
PIGR	-2.20285861068183	12.2141006999838	-1.89318671388366	0.0625300946330015	0.267504210132127	-4.88388396276352
MIR17HG	0.141607482608123	2.96096566092557	1.89290850326931	0.0625676878236882	0.267582805353753	-4.88438265804407
L1CAM	-0.663424164896241	6.8927676387661	-1.89284602248635	0.0625761331611218	0.267582805353753	-4.88449464640177
SMAD4	-0.584119407084669	8.32828759720578	-1.89276377114578	0.0625872522934491	0.267582805353753	-4.88464206574227
DBET	-0.394171915223369	6.5637733036289	-1.89205123894598	0.0626836457246989	0.267939573639837	-4.88591889831724
LRRC15	0.760010963598804	7.75552422959562	1.89108354711992	0.0628147587349934	0.268444571864166	-4.88765227546897
TNFRSF18	-0.368434112172452	5.80666418560669	-1.8908899544836	0.0628410164837282	0.268501345615962	-4.88799895235495
FBXO22	0.42874977561709	8.14159877985605	1.89065629899239	0.0628727204681089	0.26853310109919	-4.88841732945487
CRLF1	-0.32087482889917	5.68802397116589	-1.89057490143722	0.0628837682214168	0.26853310109919	-4.88856306675563
TSC22D2	-0.707999485172094	9.16106758377734	-1.89054835118047	0.0628873721325686	0.26853310109919	-4.88861060213143
ATP1A4	0.336925734902155	4.66939759352113	1.89037913660684	0.0629103452868304	0.268575787211536	-4.88891354849301
UBB	-0.256180841638912	13.6594647788254	-1.88990300097385	0.0629750251449742	0.268767228430948	-4.88976584746431
URM1	0.341342855053583	8.7492375071415	1.88985786495688	0.0629811594864038	0.268767228430948	-4.88984663244565
TMEM121B	0.31642270123543	5.90591842044183	1.88964139066102	0.063010587069874	0.268837377980866	-4.89023405659365
TAF13	-0.687856058629096	9.40624775499191	-1.88919010242656	0.0630719726784762	0.269043820800994	-4.8910415989616
UTP18	0.503303989574999	10.0629999885348	1.88899472805763	0.0630985637616235	0.269062623232793	-4.89139115114317
DICER1	-0.603018432442438	9.19552679165812	-1.88896668939178	0.0631023806915	0.269062623232793	-4.89144131358457
NNT	-0.850172191846184	8.52366372384945	-1.88876601634864	0.063129704193698	0.269123684386605	-4.89180030717837
P2RX6	0.220656527402666	6.15379854595635	1.88834619322747	0.0631868993381503	0.269312037809246	-4.89255123781191
PTPRD	-1.24633499757321	7.61530430326212	-1.88810514464082	0.063219758675388	0.269396612168933	-4.89298232952368
FBXO8	-0.60722167994256	7.77426419533873	-1.88786693639723	0.0632522449971076	0.269456437933345	-4.8934082929088
ARHGEF25	-0.318752706922534	6.17707365154837	-1.88781128751992	0.0632598363008225	0.269456437933345	-4.89350779712275
VPREB1	-0.193672874474053	4.18756162546824	-1.88761342998062	0.0632868331332031	0.269503545944631	-4.89386155932389
TMEM204	0.43082693960547	7.34573982327642	1.8875393866709	0.063296938533935	0.269503545944631	-4.89399393753209
RARB	0.380659456491012	6.63818515225467	1.88637181289442	0.0634564687546518	0.270127217979233	-4.89608076447082
JADE3	0.943963647200542	8.12070456299944	1.88609688073105	0.0634940831616254	0.27023175800867	-4.89657198693085
APOBEC3A	-1.08770783458068	4.82858595501642	-1.88587921084821	0.0635238766700718	0.270302976036282	-4.89696085292152
PUM3	0.409349808775236	8.9769841704278	1.88550531277791	0.0635750814190892	0.270465253880964	-4.8976287253712
AC004918.3	0.429290072198746	5.83485304280933	1.88531226190228	0.0636015330674889	0.270522180414677	-4.89797351429673
GALR2	-0.277946546336926	4.07183183860005	-1.88480277647738	0.0636713868951522	0.270726750735906	-4.8988833028174
GOLGA2P2Y	0.31734783387175	5.1214295436171	1.88477067890383	0.0636757898527512	0.270726750735906	-4.89894061206746
URB2	0.402815699719682	7.63719262841661	1.88395069718139	0.0637883573283477	0.271100229251388	-4.90040436678257
POC1B	0.581700910201498	9.20112221080881	1.88393997607203	0.0637898302388879	0.271100229251388	-4.90042350130686
CERCAM	0.508165174804449	6.79320599926345	1.8836224292863	0.0638334691529592	0.271229996111434	-4.90099019919936
PRR15L	-0.56850690673188	9.98624001651211	-1.88351486126786	0.0638482574155386	0.27123714772771	-4.90118214690356
PCDH18	-0.766625419125385	8.80815636211149	-1.88326377377424	0.0638827877354392	0.271328146472478	-4.9016301567979
YIPF5	-0.585877165901888	10.346081820976	-1.8830020039602	0.063918803898861	0.271425417376842	-4.90209716966311
EIPR1	0.388300402885892	8.24983414412755	1.88284848574958	0.0639399340025218	0.271456751016309	-4.90237102805844
ZNF579	0.251620011073068	8.10140898568235	1.88275783205291	0.0639524142607877	0.271456751016309	-4.90253273412825
EIF6	0.500614912372276	11.133807954127	1.88261283268272	0.0639723805396156	0.271485823257827	-4.90279136624019
TCFL5	0.9213792605169	8.23082185377109	1.88236811454603	0.0640060899301022	0.271573194605028	-4.90322782378998
PPP2R5A	-0.257069071055405	9.50588633576883	-1.88227203221059	0.0640193291595567	0.271573694530712	-4.90339917374832
SLCO1B3	1.87560110156046	6.48646754987761	1.8817246446436	0.0640947980328732	0.271838121902946	-4.9043752158014
ITGB3BP	0.648975918404195	8.81408885780153	1.88123574992175	0.0641622658845709	0.272013150276242	-4.90524674363088
ZDHHC18	-0.313987391626092	7.70507914260515	-1.88123512607102	0.0641623520147178	0.272013150276242	-4.90524785560764
GPATCH4	0.422847097426043	8.73674909005199	1.88102900481124	0.0641908148911209	0.272052089802828	-4.90561523629606
ENDOU	0.219900722624101	3.84214963484165	1.88097824323821	0.0641978260905935	0.272052089802828	-4.90570570573577
ACAT2	-0.516286178320744	8.66772870148505	-1.88066604809429	0.0642409607579653	0.272123826499288	-4.90626206488432
IKZF3	-0.436261771375418	7.12323067655385	-1.88059326382592	0.0642510205626161	0.272123826499288	-4.90639176088318
TOR2A	-0.5163097530093	7.06077066499041	-1.8805094625439	0.0642626047185717	0.272123826499288	-4.90654108275857
MKRN4P	-0.376497859426726	9.24528534323109	-1.88047516585983	0.0642673461819839	0.272123826499288	-4.90660219280641
SSB	0.485896069645811	9.95461213224313	1.88010562465816	0.0643184534034761	0.272238949287784	-4.90726057996883
NFE2L1-DT	0.298233760930628	5.29466570031026	1.88008836117883	0.0643208417653411	0.272238949287784	-4.90729133432078
FKBP4	0.432785762252593	9.4279680739	1.8799544939166	0.0643393645263429	0.272261669924702	-4.90752980605511
GVINP1	-0.432067311085961	5.92883009664265	-1.87981706001941	0.0643583854710798	0.272286488980977	-4.90777461549741
ABO	-0.330946944269522	6.60200859999191	-1.87910945696141	0.0644563933083485	0.272599988256252	-4.90903480561742
AL450226.1	-0.257794618568136	4.42954684446224	-1.87909189755608	0.0644588270051744	0.272599988256252	-4.90906607222019
SHOC2	-0.401534527406291	9.075197962589	-1.87891085108182	0.0644839241867472	0.272650414482759	-4.90938843158323
RNFT1	-0.611189535525536	7.68325887534868	-1.87840918101024	0.0645535101907672	0.272888888974328	-4.9102815259072
KRT79	-0.231912300431635	4.65020852059333	-1.87819105332796	0.0645837861455492	0.272910948287352	-4.91066977903514
CNIH4	0.363990900676212	10.8039003584612	1.8781239675622	0.0645931000056618	0.272910948287352	-4.91078917918
FAM27B	0.501476611033062	5.52832516755365	1.87786288521674	0.0646293581859841	0.272910948287352	-4.91125382046318
GHRLOS	-0.221764319627921	5.34025679676372	-1.87781360062618	0.0646362045785865	0.272910948287352	-4.91134152440416
ACTA2	-0.778916653232475	11.8068884771087	-1.87763847543785	0.0646605371260193	0.272910948287352	-4.91165315004969
CPNE2	-0.609851407743266	8.83216325179058	-1.87760134758001	0.0646656968014257	0.272910948287352	-4.91171921366755
CARMIL3	-0.23591575825401	6.70557928916017	-1.87758032772641	0.0646686180940152	0.272910948287352	-4.91175661491511
WDR76	0.625352590833473	5.80489207303924	1.87753317493549	0.0646751716890228	0.272910948287352	-4.91184051389913
PABPC1L	1.10709213592823	7.96548697971035	1.87746580764129	0.0646845357959492	0.272910948287352	-4.91196037726519
STX10	0.352771067067522	8.55112008737359	1.87742226689534	0.0646905886021042	0.272910948287352	-4.91203784514557
DNAH8	0.368012668668775	4.11333324535298	1.87670597862997	0.0647902318119681	0.273275611944631	-4.91331203591394
ZNHIT3	0.48464415530443	9.12193364905408	1.87644147198799	0.0648270601603464	0.273375237192072	-4.9137824506884
SPINK13	0.204788313474782	4.00102381883269	1.87613773674512	0.0648693722360808	0.273487130445874	-4.91432255830825
PHF7	-0.33085081888845	6.05004478418169	-1.87606131590637	0.0648800217659197	0.273487130445874	-4.91445843885032
PPP1R3B	-0.656098587637397	8.05398703900884	-1.87586596604954	0.0649072511988617	0.273509698209136	-4.91480575919371
ATG7	0.186949234494297	7.51844716213384	1.87575065612917	0.0649233285433652	0.273509698209136	-4.91501075802787
SPATA22	-0.141861777250492	3.13683182292749	-1.87571579230398	0.0649281901713497	0.273509698209136	-4.91507273695984
ZNF557	0.429518873346576	5.8500446564684	1.87564376305781	0.0649382353481032	0.273509698209136	-4.9152007831824
AL161636.1	0.24132027767305	4.71145517879418	1.87542440176461	0.0649688354778484	0.273582906995936	-4.91559071394404
SMAD2	-0.583482107404802	9.5136241544356	-1.8753097231626	0.064984837577502	0.273594626391692	-4.91579454719738
OVOL2	-0.503311977222188	8.14099137912815	-1.87461265854869	0.0650821765353702	0.273948710138816	-4.9170332894979
ASMTL-AS1	0.316691143719566	6.55844618878566	1.87424978152619	0.065132897747572	0.274106462928324	-4.91767798813476
PCDHB12	0.499446058905094	5.15571473086087	1.87384434870301	0.0651896066067309	0.274289344976522	-4.91839815968172
DCAF5	-0.504936921976968	7.88109525935846	-1.87346060891923	0.0652433195335167	0.274459549671788	-4.91907966845596
TNFRSF21	-0.453039912452473	10.2918978570911	-1.87267456285063	0.0653534606296852	0.274846894446652	-4.92047526666274
RASSF3	-0.58503836769407	10.1965644516922	-1.87261397632478	0.0653619565379726	0.274846894446652	-4.92058281407546
MIS18A	0.639323339678786	8.2987308947076	1.87238651268905	0.0653938615432377	0.274923867865397	-4.92098655779725
LINC00261	-1.41476467878699	7.67421837237014	-1.87229409416461	0.0654068283021313	0.274923867865397	-4.92115058632758
LMO3	-0.868336788007274	6.14700994445812	-1.87208654084312	0.0654359569170019	0.274977069080186	-4.92151893464246
DISC1	0.367774041511847	6.24073228495962	1.87201459159415	0.0654460570270568	0.274977069080186	-4.92164661557274
RTEL1	0.37302585986404	7.37507076086159	1.87181689486068	0.0654738161127549	0.274997206664033	-4.92199742484892
RRP36	0.305537084936006	8.82660465992775	1.87179120859562	0.0654774235126036	0.274997206664033	-4.92204300220963
ITGA2B	-0.335553269778021	5.56121271012717	-1.87167589024436	0.0654936209786844	0.275009428564786	-4.92224761458157
SOX1-OT	-0.265018009767796	3.11892049070699	-1.87134794505251	0.0655397021864816	0.27512106662309	-4.92282943420926
TMOD3	-0.50762634179303	9.58773782877756	-1.87129749760219	0.0655467932317949	0.27512106662309	-4.92291892672912
ADGRE2	0.707071047895266	6.04123531307522	1.87086200560195	0.0656080341737853	0.275322279662375	-4.92369138824878
LINC00906	0.334165486409882	5.18716386662011	1.87072570350377	0.0656272115195973	0.27534692820213	-4.92393312316155
RTN4R	0.32696011618844	5.35694146448155	1.87034503316423	0.065680795843846	0.275508118607365	-4.92460816667425
CCT8L2	-0.223203664807171	5.25803744516196	-1.87026367220389	0.0656922532409212	0.275508118607365	-4.92475242816945
CD46	0.497209039001671	11.9885799011548	1.86999264664416	0.0657304316938788	0.275612387513819	-4.92523294402218
ACVR1B	-0.784252824590762	9.79996484389836	-1.86965067200183	0.0657786311700763	0.275758624534549	-4.92583915973156
LGALS9	-0.448116203999303	7.83723936413411	-1.86939030179362	0.0658153489003432	0.275856678045849	-4.92630064887492
E2F1	0.301156174827836	7.74825148668156	1.8690875432032	0.0658580659975011	0.275958116229595	-4.92683719576822
SLC37A1	-0.663458842723381	8.36711205884242	-1.8690297912248	0.0658662170447021	0.275958116229595	-4.92693953456513
ZNF81	0.322440670564637	5.61397741608927	1.86852480913972	0.0659375258302219	0.276200965818276	-4.92783426136721
CAP1	-0.269307190284431	11.9781287449594	-1.86821852240968	0.0659808084060663	0.276326343905373	-4.92837683368493
UBBP2	-0.313851155555856	6.24795158333055	-1.86792888135189	0.0660217607238937	0.276441914161932	-4.92888984519019
OVGP1	0.390035844439779	7.7316721701266	1.86709401771377	0.066139921776139	0.276880655542223	-4.93036815211668
CRISP2	-0.214863509812237	3.21398336517389	-1.86691337523365	0.0661655121296239	0.276931770383585	-4.93068794031543
ASNS	0.759100818401315	9.11980981927554	1.86673588994486	0.0661906633441312	0.276981026937623	-4.93100211221151
ABHD14A	-0.394357604536293	7.41764877247413	-1.86647902712241	0.0662270773012475	0.27704280816628	-4.93145674488581
NCOA7	0.573315112183943	11.4248477489036	1.86633059743402	0.0662481270072696	0.27704280816628	-4.93171943131493
ARL15	-0.652935239481867	8.7977315389479	-1.86631816304694	0.0662498906580719	0.27704280816628	-4.93174143646631
MZT2A	0.369262769790085	10.2906460039227	1.86625415532297	0.066258969919461	0.27704280816628	-4.93185470892802
JAKMIP2-AS1	0.293282591912096	3.94920921387114	1.86615099532627	0.0662736049919328	0.277048031209459	-4.93203726056321
UBE2A	-0.433125055719019	10.448204837522	-1.86590967898298	0.066307850617289	0.277135214908326	-4.93246425772
HMMR-AS1	0.391026518853595	3.91000380649222	1.8657142004042	0.0663356022445895	0.277195227065671	-4.93281011073285
PPP1R16B	-0.477331715969815	7.03030642408581	-1.86541131690571	0.0663786212021947	0.277318999398834	-4.93334592672903
OAS2	0.896455074073159	7.28704578224761	1.8652744151185	0.0663980732546656	0.277344282977157	-4.93358808705621
BCAT2	-0.47560492702933	8.33783245705528	-1.86513483966193	0.0664179101418231	0.277371163479684	-4.9338349602275
P2RX3	0.283653399670406	4.18239311016823	1.86483521710591	0.0664605102558629	0.277489095882472	-4.93436485936091
MEGF8	-0.370448617441732	7.45867315254625	-1.86472073312604	0.0664767935748185	0.277489095882472	-4.93456731035758
PMS2P3	0.358647659725419	8.44515864781454	1.86459950795724	0.0664940393685578	0.277489095882472	-4.93478167010309
NT5C	-0.635187187670945	7.78941869693145	-1.86455917199086	0.0664997784981912	0.277489095882472	-4.93485299249932
DDX11L2	0.295740450364325	6.2274446064705	1.86440561642351	0.066521630687505	0.277524327824892	-4.93512449801221
MMP15	-0.474760280032636	7.8675218286731	-1.86384164755495	0.0666019398463163	0.277799573112569	-4.93612149261635
MRPS24	0.336856259045991	11.4053431575006	1.86375384357539	0.0666144504690379	0.277799573112569	-4.93627668963123
AC093278.2	-0.55379474429873	5.62129706586973	-1.86363449481601	0.0666314588748608	0.277814525449838	-4.93648763271658
RHOD	0.407243139749948	9.5885699065341	1.86353284669565	0.0666459476420068	0.277818968448462	-4.93666728117778
CASP9	-0.357346233735685	8.19526098794751	-1.86309047235731	0.0667090338806172	0.278017517443947	-4.9374490113404
CSF3R	0.472008309312285	7.6556677085248	1.86301050661163	0.066720443018026	0.278017517443947	-4.93759030282864
KCNK15-AS1	0.448778524821019	4.31988229628265	1.86287274646462	0.0667401018401132	0.278043455673274	-4.93783369841822
PRSS58	0.221352423351981	4.84915593845594	1.86247570990791	0.0667967875181328	0.27822360862604	-4.93853509451296
FOXD1	1.2244791567141	6.3306787386025	1.86234434903664	0.066815551080123	0.27824576674151	-4.93876712404962
GIPC2	-1.09503934742483	8.44483267464438	-1.86212404856809	0.0668470287120362	0.278320851589824	-4.93915621906568
RPS4XP2	0.300244547038954	13.1729642141513	1.86185381056016	0.0668856587073951	0.278402140188895	-4.93963345710354
SUV39H2	0.592938942506195	7.58279939956445	1.86179928544407	0.0668934552427585	0.278402140188895	-4.93972974041881
OAZ1	0.153764688527898	13.3270861869582	1.86165224993753	0.0669144836311014	0.278433668619402	-4.93998937075816
C22orf39	-0.577621643172399	7.83200903247166	-1.86132389374495	0.0669614638041902	0.278573149016146	-4.94056910423749
OR10J1	0.342561169568851	5.61216057436069	1.86105684931105	0.0669996921399438	0.278657547076944	-4.94104051989883
MCU	-0.563974974197826	8.943077688517	-1.8609940960065	0.0670086781563487	0.278657547076944	-4.94115128994707
CST2	0.665691590979711	6.41043547908501	1.86065187320443	0.0670577009026299	0.278805390836025	-4.94175531094003
FNDC11	0.352069333788073	5.6879604965754	1.86025479764119	0.0671146190035887	0.278985995082803	-4.94245602102682
MT-ND2	-0.451382669150158	13.5804016736377	-1.86013992058115	0.0671310934310376	0.278988828736894	-4.94265871674698
ZGRF1	0.533402322285658	5.55545034846841	1.86006206874109	0.0671422600347137	0.278988828736894	-4.9427960766067
FBXO25	-0.449840702960593	8.88054452388541	-1.85996472487953	0.067156224655609	0.27899084337558	-4.94296782040531
FBXL22	-0.380112408269622	5.03785603255607	-1.85919762412218	0.0672663558292383	0.279345977282579	-4.94432093254432
SLC16A14	-1.0632880974717	6.71147004269737	-1.85914371178767	0.0672741016280157	0.279345977282579	-4.94441601118352
BLVRB	-0.448156585313516	9.483038043872	-1.85908734992594	0.0672822001620359	0.279345977282579	-4.94451540709513
PRR3	0.30688254633171	6.67310333068778	1.85895748157325	0.067300863831851	0.27936742453426	-4.94474442365384
ZNF688	-0.520923543832838	7.2417090287101	-1.85884200496122	0.0673174628891253	0.279374319344421	-4.94494804894225
WDR1	-0.238251946234636	11.3466583056669	-1.85875813095705	0.0673295214229101	0.279374319344421	-4.94509594072042
MAP2	-0.714309987717088	5.33521885394214	-1.85812940718988	0.0674199706528208	0.279693552335424	-4.94620435309207
PLPP7	-0.321954090038781	5.7837167849478	-1.85734860453778	0.06753244040443	0.280059599075754	-4.94758040252074
PROX1	1.05669587060664	7.95669349245518	1.85732898275399	0.0675352688306077	0.280059599075754	-4.94761497629174
LYPD6	0.528483862179764	6.36591047246341	1.85681023889371	0.0676100804600787	0.280313668926733	-4.94852888832134
EIF3E	0.373719730141909	12.6515597088478	1.8565275087397	0.0676508842502235	0.280426667600015	-4.94902689929965
APEX2	0.377211445927769	7.59463297663142	1.85622345671038	0.0676947883263658	0.280552469761873	-4.94956239096229
ARL5A	0.359547380472661	9.94723537454411	1.85586894747048	0.0677460084918852	0.280655719707294	-4.95018664705628
PCDHGA9	0.216415891435732	6.51173482967538	1.85586331852683	0.0677468220349636	0.280655719707294	-4.95019655820696
LHFPL6	-0.731449031944807	8.25572146896476	-1.85550536399247	0.0677985735534017	0.28072490768321	-4.95082677014104
LMTK3	0.663783910747954	4.37963602493692	1.85550011588533	0.0677993325491183	0.28072490768321	-4.9508360091005
ESRP2	-0.454142426429096	8.89613353551768	-1.85546636529139	0.0678042138236637	0.28072490768321	-4.95089542431453
SPAG11A	0.312385254708826	4.99111312793344	1.85535508473415	0.0678203101796953	0.280735391957831	-4.95109131789668
PLA2G2F	0.340565461226204	3.74611899405971	1.85481241046269	0.0678988522036717	0.281004307950289	-4.95204646665534
FRMD5	0.854619336930285	6.49104170166692	1.85446701951971	0.0679488809280026	0.28115513565911	-4.95265425004197
USP36	0.442104286227212	8.00128359479428	1.85424642674401	0.0679808492623	0.281231188723131	-4.95304237297418
DMRT2	-0.51515724963102	5.50952794125471	-1.85331481987725	0.0681159972863745	0.281733971989627	-4.9546810327811
HOXA13	-0.863356817050111	8.11305131660076	-1.85231919188138	0.0682606823274242	0.282243333790126	-4.9564314808335
DLC1	-0.603662239300757	8.14552234329359	-1.85227973416254	0.0682664216530594	0.282243333790126	-4.95650083530842
CASKIN2	-0.252891922863595	7.06164337517099	-1.85216459154448	0.0682831720493742	0.282256203696005	-4.95670321281414
RPL35A	0.229413239372217	13.3212803817077	1.85172781027715	0.0683467442896165	0.282462573195326	-4.95747080700056
ARHGAP27	-0.523642343463306	8.15628624359803	-1.85106462236732	0.0684433644076575	0.282799566959929	-4.95863597277782
FBXW9	0.355604983639054	7.18889307721754	1.85098060307823	0.0684556133965911	0.282799566959929	-4.95878356073634
TECPR2	-0.458427110342004	7.46452645310129	-1.85035759262989	0.068546498189586	0.283118513875446	-4.95987774961354
PPP2R5E	-0.51837044987921	9.42868108869241	-1.850131892653	0.0685794483095719	0.283198092909659	-4.96027406276144
AC017002.2	0.596049028011536	5.94947956076888	1.84996720195158	0.0686035000304036	0.283240901681481	-4.96056322037943
ZC3HAV1L	0.750927985853405	9.27794267938406	1.84986607057476	0.0686182729456337	0.283245140486366	-4.96074077144447
USP44	0.223105889844963	3.52125064355289	1.8497270994824	0.068638577711082	0.283245140486366	-4.96098474140837
DCAF1	0.272797090792579	9.15189163851464	1.84967916368016	0.0686455826776639	0.283245140486366	-4.96106889100943
ANKRD24	-0.236924330687357	6.06553603433892	-1.8495112806978	0.0686701205287985	0.283281092635411	-4.96136358809355
IRF2BP1	0.420404031058751	7.33877300416234	1.8493893846966	0.0686879415176283	0.283281092635411	-4.96157754577062
CYB5R3	-0.337562945129553	11.1588326128927	-1.84933867040388	0.0686953570052244	0.283281092635411	-4.96166655816261
AREL1	-0.512647271861054	8.11547097229033	-1.84896017479024	0.068750722194354	0.283410861578888	-4.9623308140295
CHRNA4	-0.215975981281963	5.39291136303955	-1.84893632247016	0.0687542124939652	0.283410861578888	-4.96237267048722
RPL7	0.180190566972762	14.0591894353358	1.84871147575509	0.0687871215284534	0.283490054614576	-4.96276721135
SEC23A	-0.635587037195551	9.71568593737621	-1.84800287250938	0.0688909207117117	0.283861315144395	-4.96401032110097
MEA1	0.332427855493355	10.0652111148984	1.84765574750655	0.0689418170116227	0.283892523967531	-4.96461912876
DM1-AS	-0.261001841693849	6.07046146982594	-1.84761878189632	0.0689472388573658	0.283892523967531	-4.96468395506805
MAML3	-0.689131500732365	7.81334808833972	-1.84757781024717	0.0689532486978973	0.283892523967531	-4.96475580536607
FABP3	-0.546705215521601	6.22197385366534	-1.84757704289628	0.0689533612593506	0.283892523967531	-4.96475715102407
ADGRD1	-0.732899878451315	5.49712539157167	-1.84743697626408	0.068973909989755	0.283920647386229	-4.96500276915257
THNSL1	0.578487273726533	7.24450896711588	1.84677636140525	0.0690708960100177	0.284263339574336	-4.96616098362533
HECA	-0.465159049109273	9.60453778104849	-1.84637398261949	0.0691300260213304	0.284412885201728	-4.96686626552264
LYST	-0.474704698696906	7.4019876865046	-1.84634207699653	0.0691347164057542	0.284412885201728	-4.96692218314764
PDGFRB	0.609515934804533	8.22616303800085	1.84623284566028	0.0691507763176595	0.284422420001312	-4.96711361479123
C3orf80	0.837048204293294	5.17236453045425	1.84574503251492	0.0692225360484525	0.284620001126777	-4.96796839899868
CHPT1	-0.508107797402234	9.99851709631958	-1.84571934098568	0.0692263171315744	0.284620001126777	-4.96801341203713
TBX3	0.52556906954708	8.61976105988824	1.84531243053549	0.0692862262223803	0.284809736668243	-4.9687262670337
SMAD9	-1.38441526414718	7.91912033533813	-1.84498758547827	0.069334084120382	0.284949868752888	-4.96929525195935
PRDM1	-0.464877421489543	8.58273655876397	-1.84476317595344	0.0693671615216919	0.285029212232372	-4.96968826533594
GRB10	0.586397765737276	8.18593904277759	1.84455305150535	0.0693981453422327	0.285078018621546	-4.97005622175307
ANXA7	-0.444231838834913	10.3053887569646	-1.84449581442198	0.0694065872268429	0.285078018621546	-4.97015644508358
AKT1S1	0.562832311799744	7.00197124901442	1.84402908471763	0.0694754572537113	0.285303215809211	-4.97097359359497
ZDHHC8	0.324962232693133	7.21834662248902	1.84393745709842	0.0694889844370794	0.285303215809211	-4.97113399290652
AC012213.3	0.555950267305486	4.82542815123756	1.84353501834297	0.0695484235112181	0.28546119302085	-4.97183839927977
DPM2	0.323263535599431	8.10650916356068	1.84340353595377	0.0695678523336585	0.28546119302085	-4.97206850859218
TIAM1	-0.769474548793363	6.54261373947636	-1.84339686066293	0.0695688388460727	0.28546119302085	-4.97208019072346
ATP13A2	0.430312053646789	6.74720547840716	1.84298086500273	0.0696303402094827	0.285656918001123	-4.97280813084775
LINC01428	0.288980901664887	4.32917003598905	1.84282061910088	0.0696540433476488	0.28569752975947	-4.97308850139424
DTX1	-0.281449033958038	6.13620021097585	-1.84237439779784	0.0697200828610185	0.28591174063295	-4.97386910602071
PNMA1	-0.810029156264642	8.41250043567065	-1.84165668674632	0.0698264122787472	0.286291056840973	-4.97512428705909
B3GNT4	0.270720609272483	6.85287266492118	1.84144209202565	0.0698582310461052	0.286351020767439	-4.97549949873588
DPH5	0.325664749854285	9.31196196889019	1.8413714486828	0.0698687082608865	0.286351020767439	-4.97562300760035
SPARC	0.796155518486017	12.1182835866714	1.84126929623865	0.069883860966162	0.286356418613474	-4.9758015976329
CCN1	-0.861140591405622	10.271806544576	-1.84105691900732	0.0699153726035811	0.28641383746081	-4.97617286164567
SLC11A2	0.614900818826634	9.36834096909189	1.84095381540574	0.069930674977486	0.28641383746081	-4.97635308666313
AC008114.1	0.169755237532662	3.38912710317357	1.84089511080956	0.0699393890190333	0.28641383746081	-4.97645569817346
RRAGA	-0.345139389937149	10.1517774872031	-1.84062950199347	0.0699788270631585	0.286518651577882	-4.97691992673163
RPS17	0.163963315760537	13.7895885537436	1.84005632306258	0.0700639971883504	0.286810630895429	-4.97792151692035
SRCIN1	0.219437522147466	6.04176181867016	1.8396830922959	0.0701195032206734	0.286949151351926	-4.97857355992688
LINC01243	0.278015555018282	3.72796709445879	1.83963347325625	0.0701268852277217	0.286949151351926	-4.9786602365544
GBP3	-1.14493114220259	10.0351966689246	-1.83954917056869	0.0701394287427837	0.286949151351926	-4.97880749518875
SMIM11A	0.276604685302268	7.17056056294234	1.83900738712435	0.0702200863647585	0.287220683694135	-4.97975372844395
FOXD2-AS1	-0.297401613738321	5.42045892668965	-1.83891697059614	0.0702335546299473	0.287220683694135	-4.97991161776862
DTNBP1	0.379413669148017	8.4726185046461	1.83864618794349	0.0702739028288936	0.287328914826079	-4.98038442834773
C4BPB	0.896676912070197	7.27697909810667	1.83843075172198	0.0703060179656735	0.287403447330742	-4.98076055413715
MXD3	0.360153629864735	7.84824642756892	1.83801429531557	0.0703681341195933	0.287600567115565	-4.98148752398533
HEXA-AS1	-0.17279799356921	4.12526088667921	-1.83775842259421	0.070406321381128	0.287699828948708	-4.98193410367209
TRAT1	-0.766618908735559	4.58802051903831	-1.83740244638149	0.0704594773020878	0.287860205629947	-4.98255530236317
BCL9L	0.267147665330283	6.6308757637718	1.83721970812383	0.0704867776403521	0.287914907602599	-4.98287414869132
AC016405.2	-0.188255402064733	4.52199898732561	-1.83686135108429	0.0705403404397616	0.288076840189768	-4.98349933578192
AC119674.1	-0.207326440703748	3.37993066560709	-1.83669735985951	0.0705648632053499	0.288120136863509	-4.98378539687139
ACVR2A	-0.348607968772146	7.94163926292373	-1.83648227870519	0.0705970366396447	0.288194648388703	-4.98416054257487
MAPRE1	0.455773775065268	11.2299355383538	1.83616034074863	0.0706452174806318	0.28833446385262	-4.98472199418516
CHD9	-0.754461123551556	8.92147364113032	-1.83602597863106	0.0706653341001833	0.288359704233339	-4.98495629195207
BTC	-0.83901735267678	6.61580327678278	-1.83568579620952	0.0707162874831122	0.288510743551739	-4.9855494253489
PFDN1	0.234221439750382	8.70015975457465	1.83527366011825	0.0707780595113327	0.2886135137619	-4.98626788206049
ZNF658	-0.763289077521151	4.89883568229031	-1.83518884893709	0.0707907768397388	0.2886135137619	-4.98641571113252
PRSS33	1.18115045513001	7.45944252847193	1.8351596567968	0.0707951546068661	0.2886135137619	-4.98646659269818
GOPC	-0.53527266013821	8.64044209918762	-1.83514564404983	0.0707972560935965	0.2886135137619	-4.98649101649518
CRYBA4	-0.281282603475728	5.38886000541889	-1.83486065997303	0.0708400063983073	0.288730920131108	-4.98698769855098
H2BC8	-1.02322735029088	6.30511640674011	-1.83475196471481	0.0708563174115798	0.288740539765203	-4.98717711875552
AC000093.1	-0.3357674600244	6.58256253975793	-1.83433684178822	0.0709186404943672	0.288937618565338	-4.98790044845904
PRR9	1.09118800259502	4.51867429750113	1.83399342465342	0.0709702329775514	0.289090909650931	-4.98849872262994
VARS2	0.378979032418311	8.41315304108239	1.83271763160986	0.071162174289948	0.289746499214002	-4.99072042016972
PSKH1	-0.362594195922108	7.42392424433643	-1.83259816221641	0.0711801705416298	0.289746499214002	-4.99092839544759
ARHGEF40	-0.618812758170536	8.10107152467043	-1.83259423962145	0.0711807614856837	0.289746499214002	-4.99093522378986
KAT5	-0.258592307437503	8.45202302396958	-1.83255167346233	0.0711871743974103	0.289746499214002	-4.99100932090389
RCBTB1	0.871164568482865	7.88599044738685	1.83218250144118	0.0712428132387071	0.289915946834747	-4.9916518923611
ST6GALNAC3	-0.630079780362642	5.13141509319093	-1.831963756356	0.0712757980408379	0.289993157470262	-4.99203257920153
KCNQ4	-0.556596647453915	6.00860154402673	-1.83168324919894	0.0713181147279007	0.290108298058837	-4.99252069169239
COL8A1	1.5683415994627	8.54063959841476	1.83114819370957	0.0713988903583823	0.290379806199143	-4.99345155785541
RPL26L1	0.4926939300491	9.9761736709268	1.83084366932512	0.0714448976411802	0.290509832314245	-4.99398124610267
TP53AIP1	0.327239371476843	5.16953266624678	1.83059018665915	0.0714832125153167	0.290608534556965	-4.99442209178777
TAFA5	0.379487722216448	6.69284725248712	1.83038635368446	0.0715140351284437	0.290676744904438	-4.99477654885766
AC078860.3	0.176159560061913	3.51834033298238	1.83018877496353	0.0715439226252335	0.290697544146301	-4.99512009592213
NFX1	-0.653470573678234	8.25399971797127	-1.83016682858492	0.07154724307297	0.290697544146301	-4.99515825389993
NUP62	0.368369148553095	9.30435066862508	1.82991351644332	0.0715855780868854	0.290796213869336	-4.99559865552301
SLN	0.493757045722845	5.74670463011778	1.82977575837494	0.0716064329340591	0.290823850556558	-4.99583813478962
AC005280.2	-0.358367420428237	8.45242636415683	-1.82966859072918	0.0716226602919101	0.290832685905761	-4.99602442423068
ESR1	-0.222926612871078	6.33579744403966	-1.82948097143577	0.0716510770766204	0.29084836180591	-4.99635053891723
FERMT2	-1.08621922021681	8.95455215889363	-1.82945754355536	0.0716546261220628	0.29084836180591	-4.9963912584862
AP1S3	0.796636511563085	6.1044125791533	1.82904002809363	0.0717178994397997	0.291048110726575	-4.99711685523661
FIGNL1	0.793460735643826	8.10946674029809	1.82893954892954	0.0717331337613154	0.291052865998421	-4.99729145477017
TRIM34	-0.358625047597203	7.0236393545928	-1.82838138130463	0.071817810639971	0.291291529769817	-4.99826120718475
AC097468.1	-0.253682486686809	4.40211424175788	-1.82835981736078	0.0718210836783864	0.291291529769817	-4.99829866669161
PDLIM3	-0.887225927004124	8.18356514693254	-1.82827356002424	0.0718341773177342	0.291291529769817	-4.99844850342885
IDNK	-0.378654890961271	7.28749420731708	-1.82817715205556	0.0718488141613299	0.291293811302066	-4.9986159651471
KCNJ6	0.330333740993543	5.25208977480609	1.82800630594603	0.0718747584788854	0.291341926407656	-4.99891270709832
BRIP1	0.687514942604055	7.11368356820844	1.82759928290225	0.0719365997073277	0.29153319414892	-4.99961956263727
POLE3	0.381527489416559	9.45281613078556	1.82751035960204	0.0719501162348496	0.29153319414892	-4.99977397208175
RAB38	0.632233653347472	6.27851690663256	1.82696727341334	0.0720327126132894	0.291700589033388	-5.00071685769424
LINC01094	0.701523943542057	4.92302367387142	1.82696330289919	0.0720333167691702	0.291700589033388	-5.00072375021521
OCIAD1	-0.337615527406417	10.9988463888024	-1.8269607139388	0.0720337107092643	0.291700589033388	-5.000728244453
TACC2	-0.725983304381151	9.48132538833292	-1.8264731328049	0.0721079339376622	0.291944035349725	-5.00157454524413
PPIAP21	0.279532149778922	6.73796895767146	1.82630792624101	0.0721330974224927	0.291988796666014	-5.0018612499621
PLEKHA7	-0.559222644709971	7.10734062043676	-1.82618468281698	0.0721518740650916	0.292007692124599	-5.00207511521158
SLC25A45	-0.391483885623665	6.34090576594304	-1.8259740024539	0.0721839815570659	0.292080521268151	-5.00244068016075
HERC1	-0.694050891248283	8.15821030224953	-1.82553339536604	0.0722511683177799	0.29229073046875	-5.00320508211476
SNX13	-0.568674891071863	8.57041718267749	-1.82544114568601	0.0722652417979941	0.29229073046875	-5.00336510339775
CLIC3	0.99503413720209	6.12339646310314	1.82535556969888	0.0722782991998387	0.29229073046875	-5.00351354158058
Z93930.2	-0.588461002455918	3.98075989979821	-1.82518894425008	0.072303728998682	0.292336448346498	-5.00380254824465
MIR6872	-0.707289052586395	7.55088100844413	-1.82506268901992	0.0723230026192793	0.292357262736567	-5.00402151809827
RUBCN	-0.347930141094901	8.45775074689334	-1.82454603887323	0.0724019171639779	0.292619113365134	-5.00491742356399
PRRT3	0.247726826223236	5.80388276916663	1.8243932834718	0.0724252632319439	0.292653830066892	-5.00518226748665
ADAM3A	0.189846795541215	3.86175562596563	1.82430481607682	0.0724387868499149	0.292653830066892	-5.00533564110235
TFB1M	0.423359733655239	8.70898068681538	1.8241281276464	0.0724658027488936	0.292705839089354	-5.00564194105279
FAM135A	-0.620645435334925	8.93297505363194	-1.8237952141998	0.07251672856565	0.292851757257561	-5.00621899334651
NECTIN1	0.330750388022223	8.02005922679286	1.82370700487088	0.0725302269750331	0.292851757257561	-5.00637187413454
EXPH5	-0.585143997143291	8.17477932606449	-1.82350672177918	0.0725608835006955	0.292918393956289	-5.00671897168492
NFATC2	-0.724459705290986	7.6630917541928	-1.82304307326357	0.0726318939007117	0.293147875987331	-5.00752235808538
WFDC3	0.462636361556427	6.44748439272973	1.82289416267389	0.0726547127304425	0.293182801595237	-5.00778034344278
TP53BP1	0.341927252715614	8.43431458219932	1.82276249752275	0.0726748938901345	0.293207071899437	-5.0080084354263
ADGRA1	-0.223593487101139	5.27676173098476	-1.82258592083032	0.072701966288904	0.293259130049005	-5.00831430710961
DGCR6L	0.263408009197867	5.82492582772128	1.8224175692456	0.0727277854838382	0.293306113826773	-5.00860590599179
RIPPLY1	0.302130164738615	3.88658510855543	1.82200376258067	0.0727912814225401	0.293445871762084	-5.00932254962815
RFK	-0.591941707121411	10.165363489922	-1.82199200856754	0.0727930856762442	0.293445871762084	-5.00934290344993
ZNF124	-0.624060435134968	6.6704095060196	-1.82191456538583	0.0728049742232352	0.293445871762084	-5.00947700486067
NDUFA4L2	0.860383325224434	6.51347309711849	1.82143120523674	0.0728792130634324	0.293687903577465	-5.01031387950046
KAZALD1	-0.247028762803946	6.50160220751942	-1.82122073999791	0.0729115580023359	0.293761050413538	-5.01067820952311
COMMD5	0.402663625633942	8.32793319713933	1.82106526414339	0.0729354597133695	0.29380015758809	-5.01094732457109
STK11IP	0.302578326143803	6.88457673861269	1.82083080565942	0.0729715160205195	0.293857477128848	-5.01135311222547
SLC50A1	-0.434800650942249	8.27070021775771	-1.82071036014733	0.0729900445837502	0.293857477128848	-5.01156155417647
HOXC5	0.19761654581787	6.21625051743899	1.82069580826021	0.0729922834188244	0.293857477128848	-5.01158673669881
CNIH2	-0.207253453842574	6.33273570298943	-1.82056681723733	0.073012131439533	0.293880218670559	-5.01180995195599
AC104574.1	0.297473298496456	4.07000153030511	1.82044490423793	0.0730308945029934	0.293898585169834	-5.01202090571765
B3GNT5	-0.578975460850257	9.93285332775649	-1.8200678427499	0.0730889518034662	0.294035115672202	-5.01267327795534
BMERB1	-0.302319860682915	6.99103545139845	-1.8200400394326	0.0730932342916114	0.294035115672202	-5.01272137696315
RPL7P52	0.187438052470315	11.3964045863592	1.81910651475106	0.0732371450050753	0.294515444245365	-5.01433596339887
TMEM74B	0.787223455426464	6.34942414589452	1.81906696079549	0.0732432478080057	0.294515444245365	-5.01440435773005
CRADD	-0.2897633465103	7.13182560078454	-1.81898867905965	0.0732553271959771	0.294515444245365	-5.01453971384417
C11orf65	0.197276139786319	3.11185406943288	1.81865443349406	0.073306922226545	0.294665637856439	-5.01511759485996
SET	0.349733935459787	12.2934139272498	1.81797541614397	0.0734118306749734	0.295030030966975	-5.0162912592553
PARVA	-0.394699113682666	8.79313024967089	-1.81765712446489	0.0734610500423429	0.295170520816613	-5.01684128158554
GDNF	-0.312242006602133	6.03627432805641	-1.81741962684568	0.0734977936993059	0.295211057970554	-5.01725163124914
TC2N	-0.825994140233855	7.9962745334526	-1.81740752934375	0.0734996657352401	0.295211057970554	-5.01727253207644
CXCL14	-1.6162719142182	10.5087225272041	-1.8172407252267	0.0735254820114089	0.295257450754779	-5.01756070631576
NDUFV2	-0.45245360024674	10.5364228825917	-1.81699737455158	0.0735631589911147	0.2953514455168	-5.01798108094276
AFF4	-0.629808962168108	9.34865181134898	-1.81688907306574	0.0735799320498637	0.295361492171456	-5.01816814926006
KCNJ14	0.258727658613101	5.3238192080599	1.81652753319464	0.0736359482332674	0.2955290324964	-5.01879256104549
MIR6875	0.309346650299613	4.13760011599376	1.81625145248299	0.0736787475552517	0.295643473856348	-5.01926930130251
SERPINA5	-0.406983931633066	5.67504157983122	-1.81598151312825	0.0737206149101948	0.295754131962842	-5.01973537302448
SELENON	0.375713718903639	7.25583764534969	1.81537131892726	0.0738153287453701	0.296076716868784	-5.02078869017802
CENPM	0.608511735292353	7.73421970807699	1.81504500137264	0.0738660211896008	0.296222639132177	-5.02135184772211
DMRTB1	0.24009890206069	4.64919054698004	1.81477863092558	0.0739074225882531	0.296331252481417	-5.02181148070382
CRTC2	0.25349797809504	7.74106857392626	1.81467429022301	0.0739236453272411	0.296338889664518	-5.02199150812592
PNLIPRP3	0.200648410565512	3.25014839777902	1.81423626217544	0.0739917817423958	0.296554590767306	-5.02274717075501
SLC4A8	0.651369014204025	5.95785755538957	1.81406063705391	0.0740191154210386	0.29660670510537	-5.02305010336795
TMEM50B	-0.384389313486411	9.56865481729363	-1.81354363703401	0.0740996284546424	0.29680329054918	-5.02394171295425
MRTO4	0.531283913719028	8.73723856301897	1.81344507400525	0.0741149860918809	0.29680329054918	-5.02411166693526
ZCCHC2	-0.190345555373722	5.67096153690563	-1.81337078182906	0.0741265637136082	0.29680329054918	-5.02423976471487
MBP	-0.447881810804358	8.49779157924861	-1.81333499664047	0.0741321409821771	0.29680329054918	-5.02430146538378
PHF3	-0.624659301626176	9.17251984167242	-1.81328537094365	0.0741398759307756	0.29680329054918	-5.02438702796938
SLC12A9	0.337096551196989	7.50279066850342	1.81310792981282	0.0741675384472891	0.296856612501168	-5.02469294728987
ZCWPW1	0.269994724030849	6.25581423989818	1.8129128997229	0.0741979529705513	0.296908451974276	-5.02502915971125
CCNG1	-0.497269526726479	10.9654682725009	-1.81284091707908	0.0742091811404034	0.296908451974276	-5.02515324231788
MSRB3	-0.622900697342461	8.71807579579725	-1.81240668922045	0.0742769440157655	0.297079263703749	-5.02590166299101
AC091152.2	0.255484240660868	3.47782655770329	1.81238339114334	0.0742805812275644	0.297079263703749	-5.02594181418207
HTN1	0.406452147715866	3.78722915648524	1.8121160686772	0.0743223252916682	0.297105189265219	-5.0264024759985
STX8	-0.505004115929706	8.7569244556351	-1.81201621352522	0.0743379233184709	0.297105189265219	-5.02657453496435
FOXK2	0.318723556128788	8.37190188529521	1.81198767279589	0.0743423820690195	0.297105189265219	-5.02662371150058
AL359649.1	0.317033262970673	4.1182898519484	1.81194688198496	0.0743487549655239	0.297105189265219	-5.02669399407618
LINC00910	0.29540591156585	4.32150349848641	1.81188234657922	0.0743588384980352	0.297105189265219	-5.02680518566081
PEX11B	-0.307632931217469	8.63636212294683	-1.81176486407303	0.0743771978442329	0.297121185829394	-5.02700759347805
ENOX2	0.647247941310016	7.72061353941866	1.81149424321305	0.074419502984664	0.297232816146968	-5.02747379440831
LINC00880	0.23351397308194	4.70941583543254	1.81117620433656	0.074469246482866	0.29727263356918	-5.02802160199084
AL049840.4	0.233219010232559	4.66836945886305	1.81116319086565	0.0744712824715015	0.29727263356918	-5.02804401524705
ATPAF1	-0.556012756082476	9.04553875219697	-1.81113442438072	0.0744757832217467	0.29727263356918	-5.02809355958862
TNIP1	-0.351296510466097	9.82377905448092	-1.81106322088721	0.074486924563452	0.29727263356918	-5.02821618985973
EID3	-0.400594470710618	3.95828028409269	-1.81086360916868	0.0745181655950776	0.297339979433453	-5.02855994796777
STX1B	-0.211023556872776	6.45938139265191	-1.81075047398654	0.0745358771264411	0.297353324765989	-5.02875476663218
DNAH2	0.47607952168294	5.84901676850982	1.81057182869758	0.0745638515475574	0.297407599822663	-5.02906237113763
USP26	0.316439016259447	3.85871577044394	1.81038884990704	0.0745925136461212	0.297464596326353	-5.02937740882745
TRMT6	0.616929699516847	8.44891572513712	1.80972110506206	0.0746971883317217	0.297774901172116	-5.03052683130262
FAM156A	0.424454293027503	9.45363462194863	1.80970891296793	0.0746991006853952	0.297774901172116	-5.03054781458397
LOXL1	0.768644837329608	7.46541217687685	1.80931041152955	0.0747616289113801	0.297919544998902	-5.03123358738698
CETN2	0.564626990995951	9.53827033270845	1.80926058063596	0.0747694508695568	0.297919544998902	-5.03131933068827
CYP4F11	0.619079854759041	4.20914733008223	1.80920249973131	0.0747785686944628	0.297919544998902	-5.03141926695953
POLR1C	0.40015714770359	8.53727457381127	1.80908388299638	0.0747971926134681	0.297936392517504	-5.03162335449599
AC023421.1	-0.321526362496305	3.27323247418346	-1.80896567033586	0.0748157569404181	0.297952996227792	-5.03182673471257
EPS15L1	0.408449009033111	6.95095693381521	1.80863510695952	0.074867689615023	0.298102457091599	-5.03239539191802
PABPC4L	0.38457806462003	4.65976845940604	1.80846491047907	0.0748944398138177	0.298151610083975	-5.03268813848426
LINC02450	0.303241390047135	6.23916294274651	1.80819149389312	0.0749374300693163	0.298265382720123	-5.03315837649933
TOX2	-0.706046078569389	5.25764246810493	-1.8080363419212	0.0749618343188477	0.298305149951392	-5.03342518733122
ROBO2	0.8481475290899	5.37599450614872	1.80765268649234	0.0750222089373508	0.298436906882851	-5.03408486040163
STK31	0.983083287400945	5.29796512412795	1.80764269057233	0.0750237825052653	0.298436906882851	-5.03410204610258
SUMF1	-0.458381063247852	9.59730732939964	-1.80714024116531	0.0751029140944228	0.298694276136101	-5.03496578190947
PLA2G2A	-1.98384516023667	9.11436763021519	-1.80687062885729	0.0751454044855634	0.298805847576889	-5.03542916915301
BHLHE41	-1.14737005634247	8.50561971753344	-1.80648913049561	0.0752055621750392	0.298890049866746	-5.03608474959513
AL592148.3	0.228071716065097	3.4874515272551	1.80645486601994	0.0752109672353387	0.298890049866746	-5.03614362474515
FOXO3	-0.499961354425707	10.8063133709392	-1.8062266398821	0.075246977106933	0.298890049866746	-5.03653574986678
STAG1	-0.461886377336773	8.24234388708714	-1.80621355038882	0.0752490428233917	0.298890049866746	-5.03655823812288
SDK1	-0.448610970594986	5.0599144294904	-1.80618709581857	0.0752532178919341	0.298890049866746	-5.03660368764674
SLA2	-0.350534554070488	6.44779666611801	-1.806187034852	0.0752532275139207	0.298890049866746	-5.03660379238793
RAB6B	-0.326287370769425	6.58048202156898	-1.80581887011247	0.0753113514559251	0.299063515173308	-5.03723624461227
CREB3L3	-0.300841117162767	4.0976317154229	-1.80568602739258	0.0753323331686652	0.299089449374998	-5.03746441988971
ANKRD18A	0.653928859833361	5.44414071278416	1.80535660619156	0.0753843843155438	0.299238703908479	-5.03803017943849
CADM1	-0.692732965330673	7.47067020093448	-1.80520897911303	0.0754077202903956	0.299273938034577	-5.03828368895531
TRPM4	-0.943539141942873	8.04483681061925	-1.80485422819046	0.0754638217584129	0.299395486962899	-5.03889280059097
GPR156	0.269285564825885	7.0174085750199	1.80483237942383	0.0754672781313932	0.299395486962899	-5.03893031163418
THEMIS2	-0.622265733856736	7.10737617071135	-1.80472634289413	0.0754840544913018	0.299404652320137	-5.0391123545358
TMED7	-0.488626123931791	9.47304130725483	-1.8043355221613	0.0755459142825565	0.299546956965733	-5.03978322943495
TPGS2	0.487378284479965	8.59798072691598	1.80430128377747	0.0755513356076602	0.299546956965733	-5.03984199605985
TMED3	0.419156305774813	9.66650720303238	1.80416574411637	0.0755728002191223	0.299546956965733	-5.04007462585084
TMEM44	-0.627152082675594	7.4164433631473	-1.80413403005422	0.0755778233210155	0.299546956965733	-5.04012905512284
GJB5	0.695231121850498	4.9875542662775	1.80328329568917	0.075712672715181	0.299950991372114	-5.04158880400338
PDE1A	-0.828699896830091	5.70143613218012	-1.8032654468573	0.0757155040702702	0.299950991372114	-5.04161942356619
LINC00933	0.246667195230444	3.51821882685142	1.80321667284162	0.07572324152869	0.299950991372114	-5.04170309369037
COL5A2	1.04174089961128	10.5094485906294	1.80304239874741	0.0757508935741722	0.299980155636238	-5.0420020380312
HNRNPM	0.289586775546827	11.1603202501555	1.80298758944913	0.0757595918978895	0.299980155636238	-5.04209605076562
PABPC1L2A	0.247104420205451	6.52341712944632	1.80274682862802	0.0757978108919735	0.300001625563341	-5.04250898978582
ZNF564	-0.62658710487575	7.39952939425318	-1.80269775090333	0.07580560358883	0.300001625563341	-5.04259315891147
RNF44	0.384159885588438	9.16694733887672	1.80267951756934	0.0758084988982109	0.300001625563341	-5.04262442885653
GRK4	-0.226299069886477	5.14775514540422	-1.80253656238499	0.075831202247491	0.300006510139497	-5.0428695852948
C10orf88	0.276063195270643	7.10016292478065	1.80239793007171	0.075853224476539	0.300006510139497	-5.04310731149537
NAGA	-0.33159452217142	8.72892854017169	-1.80234879247923	0.0758610314352256	0.300006510139497	-5.04319156847839
IPO5P1	-0.683366329440457	6.27161094645379	-1.80228056462479	0.075871872557049	0.300006510139497	-5.04330855636606
GADD45A	-0.560468913357736	9.71868653557694	-1.80221552022508	0.0758822090438356	0.300006510139497	-5.04342008195076
KCTD14	0.657790633667318	8.59354200468321	1.80157300886114	0.0759843763944602	0.30035306307031	-5.04452153999789
IAH1	0.32879985414688	9.51196419948809	1.8012838577695	0.0760303924398996	0.300477569663663	-5.04501711566362
LINC00662	0.423978388422934	6.06416430162426	1.80112809607414	0.0760551902732731	0.30051818882893	-5.04528404547311
C1QTNF3	-0.649532196220654	7.49332449433481	-1.80079110422359	0.0761088636847922	0.300672867280806	-5.04586147878639
HAUS1	0.527354285838022	8.60474515983652	1.80009874250007	0.0762192366879231	0.301044981768813	-5.04704752799569
PCDHB11	0.29749267990663	5.51466235894019	1.800017810756	0.0762321471445306	0.301044981768813	-5.04718614094647
KIAA1328	-0.257877141173287	5.66807159071675	-1.7995661485086	0.0763042310332104	0.301243360755854	-5.04795960532598
AC127537.1	0.232146312430817	5.29796750576418	1.7994777293285	0.0763183491056327	0.301243360755854	-5.04811100111535
UBQLN4	0.410492106844451	8.41048233611594	1.799429527731	0.0763260464706818	0.301243360755854	-5.04819353148011
CAMKK1	0.212024253567629	6.97718126101205	1.79902128540378	0.07639126507547	0.301443281843089	-5.04889243995906
OR51B6	0.573898472994479	4.94357714508146	1.79887593323082	0.0764144969667031	0.301477476881406	-5.04914124724216
RMI2	0.594705971424798	8.71326257753315	1.79867989610318	0.0764458392470437	0.301478659569002	-5.04947678580625
LACC1	-0.751244752892738	7.97309731346602	-1.79863847579144	0.0764524628684	0.301478659569002	-5.04954767685868
ERP44	-0.370400499002063	10.2087072059854	-1.79857875805888	0.0764620133159181	0.301478659569002	-5.04964988141891
CCBE1	-0.489175388721264	5.4723676437531	-1.79850968024359	0.0764730619286496	0.301478659569002	-5.0497681015474
HMGB2	0.611082726492707	11.5898247181598	1.79755081897312	0.0766265638981535	0.302026279375373	-5.05140867547507
SNX22	-0.227488291418581	6.37797635113299	-1.79685217147827	0.0767385704086915	0.302303474006775	-5.05260353310776
ZNF813	-0.652425400770015	4.69961263523954	-1.79684047056444	0.0767404474488042	0.302303474006775	-5.05262354093001
NECAB1	-0.129418205918282	3.03504795980954	-1.79683884067492	0.0767407089158619	0.302303474006775	-5.05262632792854
MIR146A	-0.245677163325825	5.91010238615184	-1.7957050735521	0.0769227678477867	0.302962992606212	-5.05456443467304
LINC00992	-0.932236225581521	6.55288951215458	-1.79542167973845	0.0769683310326344	0.303084769288895	-5.05504870564801
CFLAR	-0.39516747974235	9.31184906368954	-1.79485267279059	0.0770598820897378	0.303273417092985	-5.05602083021946
NHS	0.959616392815467	7.33942668469847	1.79480432324617	0.0770676655263016	0.303273417092985	-5.05610342048108
SOX13	0.261434921295674	7.97991440090042	1.79476454540694	0.0770740695581247	0.303273417092985	-5.05617136711557
DENND10	-0.357253968158416	9.35110405436483	-1.79475262286405	0.0770759891138131	0.303273417092985	-5.05619173237605
B4GALT1	-0.50949050509216	9.35960253489499	-1.79464731057927	0.0770929463527842	0.303273417092985	-5.05637161417201
RASSF2	-0.595396127184384	7.26509764536957	-1.79446432785465	0.077122417367393	0.303273417092985	-5.05668414046177
AC092667.1	-0.159150669573036	3.40215357595939	-1.79441212305257	0.077130827140452	0.303273417092985	-5.05677329861121
GPATCH8	0.325040947040007	8.3729246937053	1.79438307371653	0.077135507085142	0.303273417092985	-5.05682290959774
ANKMY2	-0.526790690793263	9.22081399499606	-1.79430481976307	0.0771481152338294	0.303273417092985	-5.05695654949544
BTG1	-0.542647792345885	11.2040438586124	-1.79406200297709	0.0771872484003529	0.303369631625922	-5.05737119143296
DENND5B	-0.760747515195825	6.81534132260507	-1.79380033205542	0.0772294386643556	0.303477822676318	-5.05781797219645
XRCC1	0.36081602342485	7.4755517268112	1.79333320320614	0.0773048034771885	0.303716309333214	-5.05861540752664
EP400P1	0.27246802037663	6.02095164798489	1.79305828952722	0.0773491856313367	0.303833003418443	-5.05908462420159
MVB12B	-0.451417125587238	8.1352597885412	-1.79293859625611	0.0773685155796117	0.303851265076134	-5.05928889362892
LRRC34	0.893079209656473	4.78894136228821	1.79278759878437	0.0773929067581866	0.303889393127336	-5.05954656935006
DOCK8	-0.987716869006016	7.03023618166049	-1.79262632369731	0.0774189651873778	0.3039101377003	-5.05982176192761
ROCK1	-0.456825197948236	9.76685442653575	-1.79250737300934	0.0774381896249093	0.3039101377003	-5.06002471962279
NOL12	-0.388867988583817	8.58713778422187	-1.79245710481739	0.0774463150070515	0.3039101377003	-5.06011048523421
LINC00174	0.284918412038885	6.07258319413382	1.79227819966958	0.0774752391056005	0.3039101377003	-5.06041570841457
RBBP7	0.491759503809318	11.2805365728282	1.79224981687538	0.0774798286581293	0.3039101377003	-5.06046412866003
C4orf3	-0.466529177698655	10.4300365561549	-1.79220984520973	0.0774862925372994	0.3039101377003	-5.06053231801045
ZBTB25	0.34350317437686	6.24215970854528	1.79160419068571	0.0775842887980386	0.304236836917962	-5.06156536036938
EMC7	-0.366583588370922	9.74520996839873	-1.7911096251786	0.0776643870960292	0.304458257802822	-5.06240868681154
ZNF526	0.270717804915907	6.55458868153271	1.79099820527929	0.0776824418138287	0.304458257802822	-5.06259864929691
ZNF572	0.384549554353534	5.11141108630772	1.79094630455792	0.0776908531097262	0.304458257802822	-5.06268713242474
ODF3	0.270792014580751	6.09524849990586	1.79089236890601	0.0776995949999761	0.304458257802822	-5.06277908234004
TIPIN	0.649080884326414	7.31415326997093	1.79064333083185	0.0777399697070778	0.304558802390193	-5.06320361170686
RBFADN	0.275034611123586	6.08181413362149	1.79029873255495	0.0777958656779744	0.304720104454397	-5.06379095175336
TNPO3	0.401652365457007	9.04006599746237	1.79008331125389	0.0778308253304513	0.304799355130435	-5.06415806780644
LRRC73	0.371351550347571	5.00138573873139	1.7899080586292	0.0778592758507791	0.304853089724475	-5.06445669967823
GRIN1	-0.217861285840924	6.53765618818467	-1.78968054236926	0.0778962237616089	0.304940068695672	-5.06484434952744
AC144521.1	0.183887373689319	3.85423908725424	1.78953397376248	0.0779200337589439	0.304975593553113	-5.06509405430582
SOBP	-0.907219760770822	6.88415048028089	-1.78887423961812	0.0780272822286368	0.3053376177512	-5.06621779432913
UBR7	-0.381572819573393	8.56445125047491	-1.7886538419392	0.0780631381283467	0.305420183335046	-5.06659311866287
EFCAB12	0.204198317664034	4.31513409484304	1.78853776706168	0.0780820275449607	0.305436349290881	-5.06679077046562
SLC27A4	-0.353544143413377	7.67765254221605	-1.78823909955097	0.0781306486091092	0.305538349346891	-5.06729928657776
CCDC62	0.223561300984384	6.03902811540228	1.78815323362975	0.0781446316646342	0.305538349346891	-5.06744546897867
EIF1B	-0.495102753307382	10.6242934420853	-1.78810559577238	0.0781523902711717	0.305538349346891	-5.06752656727435
AC083801.2	0.181639128478119	4.63977032303051	1.78758568268488	0.0782371083140095	0.305811790514647	-5.06841153523476
RPL29P7	0.419836202605953	7.32474604080829	1.78716050060939	0.0783064470317668	0.30602502534299	-5.06913508314681
TUSC3	-0.769809080506773	7.34138784151873	-1.78695107975599	0.0783406181798666	0.3060682364234	-5.06949140472085
RERE	-0.505473765630141	9.09446676280807	-1.78691148593527	0.078347080087509	0.3060682364234	-5.06955876782218
RAB15	0.591201036477109	9.35302116414688	1.78672479853216	0.078377554369492	0.306129504205581	-5.0698763708653
AC018635.1	0.40934367552359	7.46354713811679	1.78656796389287	0.0784031631965395	0.306130041457808	-5.07014316338089
RNASE3	0.178861469395436	6.40170218499822	1.7865427923707	0.078407273989846	0.306130041457808	-5.07018598085097
C17orf67	0.580620499375526	5.90826144538037	1.7862426843777	0.0784562988179459	0.306263677222751	-5.07069643073512
MYH3	-0.311559861307218	4.2310043892355	-1.78575989574919	0.0785352193482978	0.306486697042525	-5.07151743605814
APOBEC1	1.0455308365237	7.76109315819516	1.78571203363176	0.0785430468721821	0.306486697042525	-5.07159881689172
STPG1	-0.413104856430153	6.47802470359853	-1.78553420425527	0.0785721353408174	0.30649052819781	-5.0719011660448
SEPTIN11	-0.45429094308345	9.59885446975051	-1.78552497304329	0.0785736455823346	0.30649052819781	-5.07191686039262
HOXC10	0.502815398723182	4.77260260568842	1.78531846966235	0.078607436186348	0.306512445884458	-5.072267925639
AC092155.1	0.240320399528323	3.75073961482101	1.78530962610972	0.0786088835461518	0.306512445884458	-5.07228295926015
FOXA1	-0.94828241740336	6.95240426652398	-1.78480846077453	0.0786909418407492	0.306774613538894	-5.07313480587864
LINC01135	0.535427769051863	5.58571762062417	1.78444975804802	0.0787497177425538	0.306945933732135	-5.07374437063756
ADCY6	-0.313301045781039	7.99306702690323	-1.78420356929156	0.0787900785763983	0.307045425775883	-5.07416266922346
NDUFB4	-0.327887154563971	11.9204416377713	-1.78377725549411	0.0788600102573573	0.307260096441364	-5.07488689349387
ABCA9	-0.385224588015383	4.67655888074465	-1.78360337625271	0.0788885478783326	0.307271702943862	-5.07518223529827
DNM1	0.588183796345766	6.57304851303779	1.78348686030985	0.0789076756532751	0.307271702943862	-5.07538012826598
ADORA3	-0.491148918081389	6.04370733485685	-1.78341826992695	0.0789189375579537	0.307271702943862	-5.07549661801805
MAB21L4	0.461904078444039	6.10969028501482	1.78339734251033	0.0789223739116572	0.307271702943862	-5.07553215906304
PALM2AKAP2	-0.83062204702972	9.68439701644283	-1.78315831506834	0.0789616318627086	0.307366728354801	-5.07593807259042
POLR3F	0.391515330164144	7.17855589760053	1.7830279422185	0.0789830511855762	0.307382309394433	-5.07615944932329
COMMD10	0.374869959559415	8.89276967849912	1.78287574273169	0.0790080625778316	0.307382309394433	-5.07641786965388
VPS37B	-0.516787858858617	8.5252223703578	-1.78285461581713	0.07901153494652	0.307382309394433	-5.07645373956905
PARP8	0.616656066179744	7.6755121356653	1.78274718886063	0.0790291933441803	0.307382309394433	-5.07663612632249
BCL7A	0.388320105020688	6.60504923297878	1.78268211029819	0.0790398922837694	0.307382309394433	-5.07674661018403
ZNF628	0.383451892775237	6.45335469050119	1.78243396475234	0.0790806985498664	0.307483227106253	-5.07716785313447
DAP3	0.365242428505207	10.5031076579019	1.78196170012576	0.0791584084244679	0.307703825538498	-5.07796940509755
KCNC4	0.289084219245021	6.1594933940229	1.78190849140168	0.0791671677534184	0.307703825538498	-5.07805970157748
HIC1	-0.37914297154037	5.94393969405298	-1.78167604998413	0.0792054421807476	0.307789304525007	-5.07845413145054
RPL7P27	0.224489299235032	3.56714454824433	1.78159432731447	0.0792189025078374	0.307789304525007	-5.07859279552979
GRB2	-0.48600383944005	9.9113552486861	-1.78136860049691	0.0792560912580612	0.30787599864266	-5.07897577056889
LINC00837	-0.160301618641123	3.28204730709843	-1.78124313571694	0.079276767995308	0.307898530155543	-5.07918861885889
FAM110C	-0.922889085843282	8.76344363833758	-1.78079729532696	0.0793502792621181	0.308126215738848	-5.07994486702407
ELMO1	-0.5615485419469	6.70122305405628	-1.78064158742458	0.0793759661071756	0.308168143035118	-5.08020894294119
CPE	-1.15105228678547	8.01552781705233	-1.78000022089962	0.0794818440072327	0.30852132884803	-5.08129645960922
MFNG	-0.349689663226298	6.88537838638794	-1.77951403511837	0.0795621825603442	0.308750268178298	-5.08212061032592
TUBG1	0.490467819444549	8.43697234812821	1.77946276160252	0.0795706590550823	0.308750268178298	-5.08220751392626
R3HCC1L	-0.42341912763753	6.98420208992151	-1.77934437451485	0.0795902335751969	0.30876833445283	-5.08240815976396
TIGD2	0.628048752812637	7.62435235255632	1.77919982240806	0.0796141397315426	0.30880319528181	-5.08265313434479
MYBL1	-0.329912857483288	6.47700396933174	-1.77879783170571	0.079680652672638	0.309003273068313	-5.08333429861629
EPHX3	0.586734531086177	5.11560111063613	1.77824644073159	0.0797719602875212	0.309299412152647	-5.08426839031874
BHMT2	-0.444619261571823	5.47173662280237	-1.77792893471053	0.0798245771285546	0.309410859793784	-5.08480614623884
PRPF6	0.57329865190904	9.43813603284571	1.77781268244316	0.0798438495676537	0.309410859793784	-5.08500301935689
TMC1	0.214396691358786	4.68820306000048	1.77780241079295	0.079845552599826	0.309410859793784	-5.08502041382424
COQ8B	0.29610055358585	7.04920370307651	1.77766720825948	0.0798679718940824	0.309439800503898	-5.08524936325024
AC096677.2	0.456809275122002	6.0134971410753	1.77749903641493	0.0798958654571981	0.309442487227971	-5.08553412015607
RBMXL2	-0.176897474125131	4.18838593006931	-1.77748006463549	0.0798990126898226	0.309442487227971	-5.08556624257356
FBXW7	-0.505067858010555	7.73133659882938	-1.77739262989357	0.0799135185888537	0.309442487227971	-5.08571428028003
PTOV1	0.377957572302954	8.52041507703628	1.77721483409077	0.0799430226245103	0.309498828892535	-5.08601528985197
SYT17	-0.613770169253216	6.1126507121549	-1.77710152867114	0.0799618296269932	0.309513743742262	-5.0862071024332
CFAP20	0.3959137185381	9.9175831043298	1.77678440197306	0.0800144874417962	0.309619645626108	-5.08674390094686
DLX5	0.304931530828495	4.9155488869571	1.77675658157337	0.0800191082985	0.309619645626108	-5.08679098821196
FZD2	0.658550515061212	6.42120848679533	1.77620163998543	0.0801113281715601	0.309917442295096	-5.08773011124859
PGGHG	0.809497968233182	8.05588770056934	1.77611328018551	0.0801260198927892	0.309917442295096	-5.08787961714153
ATP1A1	-0.46424300255921	11.749192154309	-1.77599719338238	0.0801453252259688	0.309934192115448	-5.08807602717498
ZSCAN25	0.276322372522219	7.1877998526954	1.77577552809332	0.0801821990776702	0.310018863125451	-5.08845103548425
FOXO6	0.441017678034456	6.52277785193827	1.77516506978503	0.0802838211640285	0.310296596748085	-5.08948357458648
LIN52	0.261858771331738	7.81348176011893	1.7751639010284	0.0802840158277041	0.310296596748085	-5.08948555113023
PSMB8	0.530232007927971	10.580215099653	1.77506316155565	0.0803007960850662	0.310303505708106	-5.08965591231935
KHSRP	0.332844735281256	10.0117803487373	1.77484585307042	0.0803370032535346	0.31038546879567	-5.09002337414409
KATNBL1	-0.569036483368988	8.21578578028051	-1.77471286681683	0.0803591676346304	0.310410822552868	-5.09024822950672
SPAG7	-0.288124025038627	9.04619227050944	-1.77462652119956	0.0803735612920143	0.310410822552868	-5.09039421588926
AC006978.1	-0.657853586669688	8.2504111691006	-1.77450973841817	0.0803930321737987	0.310415110154898	-5.09059165274138
KAT6B	-0.559028013534881	8.56790510681659	-1.77443996240542	0.0804046676107845	0.310415110154898	-5.09070961273849
IL10	-0.274278608649475	3.74718220088471	-1.77415333179726	0.0804524791087237	0.310541768018138	-5.09119413242865
NUDT12	-1.16102500726035	6.93693117920512	-1.77393121897868	0.0804895449247293	0.310626908690495	-5.09156954235934
ERCC4	0.395835021973559	6.17908442655771	1.77351334739105	0.0805593170526442	0.3107648616267	-5.09227570314252
AC018647.2	-0.568435565827184	5.42780284472339	-1.77346551091257	0.0805673075229515	0.3107648616267	-5.09235653229049
LGSN	-0.586259938355968	3.36376550334688	-1.7734057872507	0.0805772845180305	0.3107648616267	-5.09245744438661
IQSEC1	0.258316237675563	7.90479700193831	1.77330375610627	0.080594331461655	0.3107648616267	-5.09262983416448
SLC26A6	0.438445917363104	5.59110404960757	1.77326764124023	0.0806003661019531	0.3107648616267	-5.09269085095307
LINC01366	0.389404785042621	5.44458880585993	1.77308877570094	0.0806302592996585	0.310779099142379	-5.09299303116807
LYRM7	-0.647092340473838	8.56568830428481	-1.77295840338038	0.0806520537849437	0.310779099142379	-5.09321326814456
SBF1	0.427938026322486	8.16061460550939	1.77293832412096	0.0806554108913956	0.310779099142379	-5.09324718657447
MTRES1	-0.588548648057873	8.56959231149145	-1.77288622875701	0.0806641213988916	0.310779099142379	-5.09333518584476
CUTC	-0.549787827833049	7.56131786073882	-1.77223878977439	0.0807724403690724	0.311138507038655	-5.09442864044452
POT1	0.542366193245016	8.25546281519842	1.77205424946701	0.0808033367484901	0.311199601913565	-5.09474024246185
ATP5PO	-0.325073968021435	11.8922400360807	-1.77185074981314	0.0808374187356676	0.311272940571556	-5.0950838236383
NAB2	0.309142817927889	6.64441267654605	1.77155334075678	0.0808872500599447	0.311406885135914	-5.09558589324339
EMC10	0.442619572220947	9.0894935800019	1.77094709682606	0.0809889060451181	0.311709377002037	-5.09660908302086
FGFR4	0.713483634418653	7.83843547883222	1.7709051548273	0.080995942866935	0.311709377002037	-5.09667985893396
COX7C	-0.369621662071069	12.9002538851861	-1.77066279357072	0.0810366149779659	0.311785393967733	-5.09708880664252
TMEM19	-0.459046719560369	8.77052055054784	-1.77060793182857	0.0810458240105525	0.311785393967733	-5.09718137039594
STX3	-0.476754469338863	9.79059593308406	-1.77048199862186	0.0810669663056835	0.311808771906473	-5.09739383736118
MOCS3	0.452951147612427	6.34222990669235	1.77035982505661	0.0810874817854568	0.311829730678855	-5.09759994812097
MAVS	-0.446189113964856	8.91319805297488	-1.76946874316295	0.0812372432344615	0.312347617169543	-5.09910284000421
FZD3	0.829669166512255	7.48153635374893	1.76922848995883	0.0812776611077764	0.312444976216131	-5.09950793116342
SND1-IT1	0.321534856624194	5.81039570202213	1.76908438759157	0.0813019114954043	0.312480160115206	-5.0997508782468
PAGE5	-0.303973268901618	5.37166536333688	-1.76860797554465	0.0813821276116585	0.312709720139998	-5.10055394911647
PHOX2B	-0.496255917596033	4.81551996296245	-1.76846839904297	0.0814056413019233	0.312709720139998	-5.10078919092154
TCF3	0.347360512260114	9.34902447122774	1.76846053758717	0.0814069658459829	0.312709720139998	-5.1008024400914
RPL37A	0.107225675007625	14.3733876308021	1.76741381149672	0.0815834840480929	0.313329628751787	-5.10256604242711
CCL3	1.05194577764145	7.63741203205216	1.76725488067175	0.0816103136160468	0.313374519649596	-5.10283373770933
ZNF117	0.698984266692281	6.35270741719442	1.76698363220343	0.0816561207432342	0.313482509329005	-5.10329056462
AC107959.2	0.46259129971051	5.24679367373296	1.76690899235057	0.0816687292990287	0.313482509329005	-5.10341625915718
RASD1	-0.911894681586329	7.50403401968808	-1.76679704126782	0.0816876436895478	0.313496970413976	-5.1036047772414
PIPOX	1.02625785925447	6.0366464218062	1.76638888973916	0.081756632577639	0.313632373215809	-5.10429198468916
SHANK2-AS3	-0.175848901595047	5.07676570341092	-1.76635413124149	0.0817625099553938	0.313632373215809	-5.10435050111366
FABP3P2	-0.198494919854634	5.19064723242039	-1.76631938246113	0.0817683860401269	0.313632373215809	-5.10440900012936
HIPK3	-0.551273926961768	10.4256541481547	-1.76533862241002	0.0819343788528864	0.314210828074521	-5.10605966116585
HEIH	-0.356641465880221	8.77147683562084	-1.76523597444109	0.0819517680689313	0.314219293020132	-5.10623237374895
ARMH1	-0.224552719751914	5.70017766793216	-1.76504309077051	0.0819844520582852	0.31428638715509	-5.10655688960882
REG1CP	0.555826684140322	5.56421054518713	1.76461885864988	0.0820563758751654	0.314503853979315	-5.10727052235507
KCNA10	0.215594932072338	5.3813298507879	1.76413694709356	0.0821381420257513	0.314750381896832	-5.10808099220828
DOK7	0.666261206280334	5.62898647751909	1.76406054206164	0.0821511119005985	0.314750381896832	-5.10820947022088
DECR2	-0.354347969179939	9.08726319138942	-1.7638734588381	0.0821828767384033	0.314780209799551	-5.10852403645984
CHMP5	-0.405302167701866	10.3975746847355	-1.76383554680416	0.082189315058065	0.314780209799551	-5.10858777895895
MRPS35	0.360646506858304	10.6819990459417	1.76358079750193	0.082232588083757	0.314857331227253	-5.10901606324595
CAAP1	-0.529574734061365	9.75765376742752	-1.76348287372907	0.0822492269412248	0.314857331227253	-5.10918067758736
AC073534.1	0.364741645408139	6.12727769059756	1.76344837430865	0.0822550896238951	0.314857331227253	-5.10923867070505
MAPK1IP1L	-0.48562273861825	11.0013649607734	-1.763055254813	0.0823219191100799	0.31493029180678	-5.10989942684449
TMEM167B	-0.364956707090169	9.45180937906072	-1.76301972554203	0.0823279612272334	0.31493029180678	-5.10995913790253
SV2A	-0.357061740196047	5.93622271206664	-1.76301645445644	0.0823285175273772	0.31493029180678	-5.10996463528581
C7orf50	0.464429926122969	7.95653218907621	1.76297824919998	0.0823350151696616	0.31493029180678	-5.11002884231419
NAA60	-0.28502353654399	10.2157046015301	-1.76278563662761	0.0823677796351985	0.314997401165873	-5.11035252401567
TCP10L3	0.226070590742032	4.92169398538509	1.76268397097211	0.0823850778813516	0.315005349512347	-5.11052335817507
GNG13	-0.252663594048563	3.93834261186219	-1.76257723359394	0.0824032423113752	0.315016606228026	-5.11070270494575
SLC43A1	0.563897661212591	7.92053890861751	1.7624318838103	0.0824279830861792	0.315052994632438	-5.11094691474637
PSMA3	0.419619215629389	10.9257990736133	1.76189354880632	0.0825196696141149	0.31534519977905	-5.11185123960811
TECPR1	-0.489340779284225	8.49908083298332	-1.76171065557526	0.0825508382947617	0.315406073506864	-5.11215841639723
RASL11B	0.365585198264963	5.97199156042983	1.76154182445373	0.0825796191646788	0.315457803220996	-5.11244194946588
ZNF654	-0.527605264706836	7.29701456966672	-1.76109319626564	0.0826561378077888	0.315679227578127	-5.11319525008738
AC010680.1	-0.132506629803544	2.89844970308003	-1.76102316453739	0.0826680878133762	0.315679227578127	-5.11331282597573
HS3ST3B1	-0.55610496986636	6.64903711867979	-1.76076522913483	0.0827121134835876	0.315789081861246	-5.11374583553213
LINC00523	0.34126998313412	6.99127671966214	1.76026394598941	0.0827977304713219	0.316057659086121	-5.11458720005795
EIF2B3	0.288685456884023	8.50248882708243	1.75979004646389	0.0828787379302638	0.316285163141104	-5.1153824023129
SEC31A	-0.460785678441786	10.6041414079662	-1.75969721297237	0.0828946143907801	0.316285163141104	-5.11553815380176
C16orf95	0.397327125366529	7.0519096128962	1.75960539934018	0.082910318911054	0.316285163141104	-5.11569218684609
GSTCD	0.440178934587229	7.05379240149238	1.75955782977597	0.0829184565494337	0.316285163141104	-5.11577199002792
IFT57	-0.733337254706328	9.06662486212065	-1.7593883653838	0.0829474518880153	0.316337463004653	-5.11605626920627
PTPMT1	0.435825840226688	7.5008260655923	1.75925184913819	0.082970815907581	0.316368271341047	-5.11628525918055
LAMP3	0.728764979960273	7.5921749415702	1.75851986840955	0.0830961834173918	0.316721749357706	-5.11751279435341
SLC7A6	0.660126284024534	8.73630205563545	1.7584972194776	0.0831000650361455	0.316721749357706	-5.11755076928456
GRHL3	0.816785704820066	5.6376372909315	1.75844259391893	0.0831094274900565	0.316721749357706	-5.11764235683666
EXOC4	0.3164562510648	9.2142724808495	1.75820935020378	0.0831494137218437	0.31681579819606	-5.11803339402999
GTDC1	-0.29057594455331	7.26580428893248	-1.75795931595961	0.0831922961310088	0.316918683365962	-5.11845252826608
APBB2	0.480683999064169	7.84506130596483	1.75779235625987	0.0832209409380935	0.316918683365962	-5.11873237374193
PDE6C	0.131899966127845	2.87922785068448	1.75778412597658	0.0832223531958256	0.316918683365962	-5.11874616810547
MTARC1	-0.463347799253627	8.44558733752729	-1.75742226193795	0.0832844660903193	0.317096871720261	-5.11935261193254
MAP7D3	-0.267072412570408	6.40727902398815	-1.75707711676986	0.0833437449890175	0.317220864482659	-5.11993093061074
ETFRF1	-0.601957905802715	9.1190662405149	-1.75694349455185	0.0833667040639039	0.317220864482659	-5.12015479761844
SHISA8	0.23497930941751	4.60433902566069	1.75688132111347	0.0833773885374804	0.317220864482659	-5.12025895599833
SERTAD2	-0.485149288783196	8.62443990802434	-1.75686694338826	0.0833798595035466	0.317220864482659	-5.12028304234171
DBNDD2	-0.586415600874661	10.1409606517737	-1.75678660930634	0.083393666891344	0.317220864482659	-5.12041761903215
CORO6	-0.226512609026042	4.96051291432597	-1.75644600649348	0.083452228884027	0.317385296069957	-5.12098813886411
SLC15A4	0.317147853628398	8.52686465578009	1.75631737224924	0.0834743546343049	0.317411118476246	-5.12120357877648
GOLPH3	-0.48659508860262	10.6943447724335	-1.75620907991333	0.083492985235653	0.317423643538264	-5.12138493837557
POM121	0.296548898647472	10.0585463186545	1.75596563413186	0.0835348801841102	0.317524594154367	-5.12179260520724
RALGPS1	-0.547069825658171	7.55156006160368	-1.75572093239765	0.0835770088011997	0.31762639573236	-5.12220232322908
AL365271.1	0.283143885209632	4.64535385493838	1.75555172068823	0.0836061511003214	0.317678815737719	-5.12248561352692
SPACA6	0.463498482690073	5.17181357361964	1.75544030680348	0.0836253438236396	0.317693417973177	-5.12267212644569
EEF2K	-0.417972430289797	8.67901482058652	-1.75523940687607	0.0836599610824545	0.317766602041395	-5.12300841656877
TMEM54	-0.88103037639066	9.16823800250027	-1.75498971499311	0.0837030022555189	0.317870425689658	-5.12342633147915
EPHB3	0.72554372803739	9.55668166449647	1.75490266604921	0.0837180118101333	0.317870425689658	-5.12357201449094
LEFTY1	-2.05782015177645	8.98465546626262	-1.75445438637169	0.0837953424237999	0.318093914317256	-5.12432214007428
FAR2	-0.586908674932195	9.05513691774466	-1.75438330065708	0.0838076105122479	0.318093914317256	-5.12444107477271
SHFL	0.292330057851224	8.43087125963217	1.75420572083795	0.0838382640195438	0.318103003173222	-5.12473816731506
SPTB	0.183638886552508	6.20117657830926	1.75418373648512	0.0838420595639347	0.318103003173222	-5.12477494541365
NPHP3	-0.782339265487398	7.05865466628155	-1.75410234000658	0.0838561137031019	0.318103003173222	-5.12491111167675
ASCC3	0.363176454563355	8.54512663370583	1.75373321572192	0.0839198721757483	0.318207795478525	-5.12552853864822
LRRC37A4P	0.286489480774758	6.70884186990854	1.75368329652808	0.0839284977463089	0.318207795478525	-5.12561202839994
CBWD1	0.402588499775879	10.5424806175033	1.75367540102725	0.0839298620822953	0.318207795478525	-5.12562523341053
CCDC115	-0.422833357975925	8.96305497541621	-1.75348903260175	0.0839620717194204	0.318215175655788	-5.12593691377424
RGS12	0.326197303743174	6.66802193675593	1.75348621621621	0.0839625585474349	0.318215175655788	-5.12594162363231
NEUROD4	0.288935027365929	5.28963432307761	1.75339556402442	0.0839782295336879	0.31821629744759	-5.12609321813566
KRTAP3-2	0.240759354107473	3.47689920151542	1.75328757271686	0.0839969010795	0.318228786681752	-5.12627379889809
COX5B	-0.334313348673906	12.2666213836652	-1.75304018346822	0.0840396872779283	0.318332614859312	-5.1266874396448
SENP3	0.333585022283587	8.17599458433443	1.75293692364046	0.0840575514920294	0.318333321916132	-5.12686007678293
TRMT10C	0.35612207836512	9.34092397975244	1.75269519628238	0.0840993832255621	0.318333321916132	-5.12726417749202
LEO1	-0.52654356056772	7.85045097576789	-1.75266981646189	0.0841037762876194	0.318333321916132	-5.12730660251979
LRRC23	0.297899572204458	7.07855190407238	1.75263967337281	0.0841089940833448	0.318333321916132	-5.12735698912101
CHKB	-0.295782784839275	8.78306732443585	-1.75259471339775	0.0841167771927973	0.318333321916132	-5.12743214187014
PENK	-0.374883738197541	5.55251115265948	-1.75237169098128	0.0841553938472325	0.318392004281741	-5.12780490848206
PAIP2B	-0.413719386849396	6.36881828700095	-1.75232748185416	0.084163050462647	0.318392004281741	-5.12787879584907
KLK7	1.07877286230804	6.72179532432157	1.75196998614981	0.0842249866088135	0.318531184466223	-5.12847622115913
NMU	1.59834000835137	7.59958148588867	1.75193747249206	0.0842306214709205	0.318531184466223	-5.12853055050513
PFDN2	0.540963739458618	10.2012841027572	1.75183965359633	0.0842475761032482	0.318537099490122	-5.12869399739098
CLIC6	-0.895514017817819	6.37875915270422	-1.7516667596344	0.0842775501561479	0.318592229330008	-5.128982867813
SH3BP5	-0.56502768157829	8.87184811500754	-1.75155731223636	0.084296529246546	0.318605782654449	-5.12916571855472
TCP11	0.677739767158444	5.02911146172737	1.75137394173113	0.0843283351406478	0.318667802155557	-5.12947204720189
NFXL1	0.629550736376388	8.27408602115054	1.75071227466458	0.0844431848205345	0.319043555354254	-5.13057714815554
MIR34A	0.493451697784803	6.73589270422157	1.75052698464912	0.0844753699337737	0.319106904821922	-5.13088654687524
PRKCG	0.304448721585031	6.32981795005432	1.75034166016672	0.0845075711785574	0.319170292095366	-5.13119597322908
TMEM119	-0.580913887655696	6.47878718307192	-1.75017380399407	0.0845367459573458	0.319222227892572	-5.13147620785768
COPS6	0.384724471439986	9.83915971899876	1.74999390313016	0.0845680234464515	0.319256188610871	-5.13177652375484
SMIM12	-0.315201897042058	9.29505089925286	-1.74991930342279	0.0845809961262567	0.319256188610871	-5.13190104783785
XRN2	0.523688635141701	8.8387460615981	1.74985594547342	0.0845920151878059	0.319256188610871	-5.13200680303127
DEFB119	0.311626048692617	4.1813359887526	1.74913016574242	0.084718325728281	0.319674601202959	-5.13321800332094
PPARG	-0.635058198219454	8.83232665758247	-1.74902070173856	0.0847373897385002	0.31968825290152	-5.13340063989329
AC008083.2	0.489973610091816	5.08695733884689	1.74883443323792	0.0847698380018076	0.319752385114527	-5.13371139787789
MMP19	-0.373072049219043	6.98807518318826	-1.748613533807	0.0848083323384177	0.319839295628322	-5.13407989261471
ARMC2	0.451120978310224	4.763637506019	1.74844936943983	0.0848369492771106	0.319854116251458	-5.13435371686375
ATP6V1G1	0.359718009010903	11.0911272700819	1.74841368718266	0.0848431704218247	0.319854116251458	-5.13441323134512
ZMYND15	0.309424371700038	4.93182329675829	1.74820710049912	0.0848791958923147	0.319931654959613	-5.13475777572404
MIPEP	0.430855338669849	8.59645478485263	1.74766446265352	0.0849738836238535	0.320230238412763	-5.13566260761605
PALMD	-0.656817293097653	6.4673563273465	-1.74754479340171	0.084994777084847	0.320250664723298	-5.13586211786771
MT-ND3	-0.256003040097243	14.4649738420322	-1.74741723045577	0.0850170534071793	0.320276293114013	-5.13607477458863
ARFIP1	-0.52898732828077	9.60148729615533	-1.74669530161736	0.0851432148020878	0.320693196862386	-5.13727801525873
AP001893.1	0.592017277268331	5.367800983528	1.74623208883128	0.085224245455802	0.320939994213743	-5.13804981394041
RRAGC	-0.331273915823957	9.54041069249824	-1.74607890169053	0.0852510567758067	0.320949267506561	-5.13830501105901
CYFIP1	-0.271977337729625	10.8758064352229	-1.74604082580185	0.085257722024983	0.320949267506561	-5.1383684391689
PTAR1	-0.708284910375724	8.52956973200495	-1.74567942605069	0.0853210071059201	0.321113576864299	-5.13897040822883
APH1B	0.325035502882752	7.27972777611223	1.74561301765576	0.085332640167672	0.321113576864299	-5.13908100964228
AC009962.1	-0.188432983040362	3.27651621838873	-1.7455258341122	0.0853479144963283	0.321113576864299	-5.13922620567513
RAB42	-0.291900919837309	6.885273761476	-1.74470571308097	0.0854917081370013	0.321596125647313	-5.14059171610957
TGOLN2	-0.470576596669062	11.50379377773	-1.74437746110294	0.0855493173321711	0.321754355955651	-5.14113809487645
ANKRD53	-0.194298045407188	6.77281245089835	-1.74427979366756	0.0855664644446266	0.321760376927768	-5.14130064518191
CLDN16	0.391630108690715	6.21234286522824	1.7441080342999	0.085596626490696	0.321815327607254	-5.14158648832781
ZNF440	-0.557581478510897	6.29559098409243	-1.7439973133662	0.0856160744508112	0.321829984182426	-5.14177073724575
AC008124.1	-0.677143385802674	8.07481761425126	-1.7438890889062	0.0856350874358952	0.32184300066474	-5.14195082149003
LY6E	0.908614202301002	7.71476773229856	1.74343519523118	0.0857148659304414	0.322084346434703	-5.142705984037
TMEM242	-0.387645452575398	7.80920624479419	-1.74327587911666	0.0857428826309425	0.322131138466621	-5.14297100254872
AC121761.1	0.563046536118389	4.92984005751698	1.74301032743756	0.0857895983039805	0.322232655223016	-5.14341269215675
GPER1	-0.416500598079741	6.50597207359997	-1.74287626971055	0.0858131896313227	0.322232655223016	-5.14363564574977
GTF2H2	-0.533324185007231	8.59126377201702	-1.74285683093381	0.0858166108899485	0.322232655223016	-5.14366797339525
ADIG	0.301630084982551	6.31644309513528	1.74264989277414	0.0858530393493278	0.322310965973705	-5.14401210134167
KEL	0.334406708916164	5.85551617503013	1.74238672866478	0.0858993840135652	0.322426469156467	-5.14444967631198
TSC1	-0.395083136253456	8.32651469376292	-1.74212034185968	0.0859463172476309	0.32254413927003	-5.14489254828028
CD38	-0.632131054586964	6.84254738779277	-1.74151056822823	0.0860538296305457	0.322889070316063	-5.14590607285171
GCN1	0.363806085583116	9.00814851442056	1.74140555041656	0.0860723570737884	0.322900049729237	-5.14608059362646
ALG8	0.323099963014862	9.18300629479307	1.7407127119262	0.0861946715083476	0.323252981058277	-5.14723172584201
C8orf88	-0.364600429157392	5.49169010054107	-1.74069573020932	0.0861976712789597	0.323252981058277	-5.14725993524201
ANKRD30BP2	-0.162448560364819	3.18215905737263	-1.74059914366229	0.0862147346489199	0.323258399099401	-5.14742037645621
PROKR2	0.173003990856644	5.02860217356476	1.74036385930934	0.0862563126026504	0.323355714895319	-5.14781117639827
PRPSAP1	-0.483199219720756	9.23105028328666	-1.74011041037382	0.086301119000469	0.323465095971153	-5.14823209310137
TUBA8	0.291307384761048	5.47060764348834	1.73921791049701	0.0864590540508733	0.32398947565106	-5.14971387090076
STAU1	0.403393697330806	11.8101586249674	1.73911698871681	0.0864769279745218	0.32398947565106	-5.14988138309149
EEPD1	0.589086479401145	7.44875079512583	1.73905455841892	0.086487986325173	0.32398947565106	-5.1499850018231
FCHO2	-0.630536661701532	9.62791272508239	-1.73834528534482	0.08661370263935	0.32435995135941	-5.15116197946208
VTA1	-0.354326380973273	9.37491116718626	-1.73831977351101	0.0866182273355298	0.32435995135941	-5.15120430597456
BDNF-AS	-0.133179826828236	3.1296153097228	-1.73811502921413	0.0866545471843601	0.324392348951506	-5.15154397529064
ACSM5	-0.267027392718062	5.45273026132414	-1.73786282154166	0.0866993038924212	0.324392348951506	-5.1519623357081
CHCHD10	-0.684720792218807	10.1831802958988	-1.73782669879981	0.0867057157859714	0.324392348951506	-5.15202225132745
EPHB1	1.09515959423965	6.23326509027632	1.73777682025222	0.0867145700188029	0.324392348951506	-5.15210498138309
PSD	-0.242794369313139	5.36826703712364	-1.73774674305003	0.086719909559479	0.324392348951506	-5.1521548672835
EIF3H	0.368558261529008	11.9131869099231	1.73774105543579	0.0867209192998349	0.324392348951506	-5.15216430064387
TSTD1	-0.406452119449742	10.1381394110763	-1.73761344807969	0.0867435763923606	0.324418467761599	-5.1523759401646
KCTD15	-0.610169697723508	7.21111240375149	-1.73732377415958	0.0867950270456592	0.324509542113838	-5.1528563177788
FAM13B	-0.855510442779426	7.63752860898117	-1.73729980127604	0.0867992861352953	0.324509542113838	-5.15289606966919
MIR631	-0.448282049087874	6.68250758350932	-1.73667327542506	0.0869106576211378	0.32479382773408	-5.1539347983736
OPA1	-0.409114831276225	8.74905151257345	-1.7366087876118	0.0869221276884137	0.32479382773408	-5.15404169445054
ZNF251	0.540193722028692	6.57855099669532	1.73660722979122	0.0869224047842233	0.32479382773408	-5.15404427667504
TMEM80	-0.448008555886479	7.6560866804562	-1.73632869619643	0.0869719603877963	0.324920336488487	-5.15450593652971
AC009486.1	0.377872657249513	4.45741350890881	1.7361851197604	0.086997514044234	0.324953976406474	-5.15474388307794
RB1-DT	0.471575960353748	5.53921993046918	1.73610168866381	0.0870123659102614	0.324953976406474	-5.15488214360926
PPIHP2	0.190336977837676	4.06727203257741	1.73586088329269	0.0870552442590866	0.325055455607129	-5.1552811679067
PRPF40B	0.354525667504771	6.94361438797602	1.73548370739178	0.0871224400766945	0.325247680784153	-5.15590606195808
TBC1D10B	0.398352698744421	8.07242983993976	1.73534803363524	0.087146621509196	0.32527928320574	-5.15613081190909
GMPR2	-0.270793965366504	8.89024278972926	-1.73518799144107	0.0871751532973344	0.325327109230965	-5.15639590865805
MATK	-0.280280136049732	6.27975841539431	-1.734900350786	0.0872264522775189	0.325459867097135	-5.15687230555127
AC016687.3	-0.106052498577618	2.88026271462028	-1.7347119038697	0.0872600741459808	0.325523688302803	-5.15718437637907
HNRNPA1P37	0.267491714167465	5.30858867254098	1.73462819179772	0.0872750131126372	0.325523688302803	-5.15732299483664
SYT11	-0.410230620467667	6.36417303831306	-1.73451615616615	0.0872950099036169	0.325539607202731	-5.15750850457758
DSG4	0.397118094777353	4.17703504602945	1.73414810573723	0.0873607283430663	0.325725994328309	-5.1581178490712
TGFB1	0.670718857438853	6.66013290456619	1.73378343898569	0.0874258828258931	0.325875465832197	-5.158721474863
AL359715.1	0.251367566206706	3.83655136482958	1.73374749428123	0.0874323071829827	0.325875465832197	-5.15878096714566
ANO8	0.254147093355838	6.54592623688105	1.73332732731972	0.0875074320268996	0.326096744807479	-5.15947630415213
PTCSC1	0.206065812796609	5.67197871331981	1.73312510516768	0.0875436078270771	0.326172826498113	-5.15981090792294
GPN3	0.50822785832408	8.58885520552522	1.73282304032584	0.0875976675850906	0.326315501441436	-5.16031064833224
ALDH2	-0.425688100723518	10.9318781128735	-1.73264885416447	0.0876288537364377	0.326372486949189	-5.16059878818374
TTF2	0.55253984994614	7.68144831269335	1.73256146546285	0.0876445031871089	0.326372486949189	-5.16074333714303
SAA1	1.19107478061625	7.53997723601154	1.73237250131164	0.0876783505087683	0.326415164431107	-5.16105587843895
CYP4F30P	0.13271946973149	3.0987474260898	1.73224830734325	0.0877006020409006	0.326415164431107	-5.16126127471828
SETD3	-0.274368662279713	9.57337425517111	-1.73223337772575	0.0877032772576406	0.326415164431107	-5.16128596492865
HECTD4	-0.429751338901742	7.84851042154495	-1.73197810520616	0.0877490295824601	0.32652672874293	-5.1617080978049
AL513534.2	-0.33260248192517	4.21189758042761	-1.73184086023282	0.087773636038598	0.326559580278782	-5.16193503021487
DCP1A	0.34706050232284	8.74378651042362	1.73163606674138	0.0878103637466433	0.32663750871033	-5.16227362243959
DIPK2B	0.38528453653632	6.24072146897437	1.73107158127055	0.0879116642658615	0.326955564296592	-5.16320671625467
SEMA4A	-0.295476536137373	7.45420947908115	-1.73096130738936	0.0879314648575949	0.326970450621208	-5.16338896634161
SNCA	-0.306427385885965	7.18821832457832	-1.73043964773815	0.0880251830037102	0.32725179197202	-5.16425097131435
SLAIN2	-0.441874856726207	8.53856534965252	-1.73027940445616	0.0880539878396486	0.32725179197202	-5.16451571404385
GIMAP4	-0.586695178632653	7.3275019274892	-1.73027622161131	0.0880545600566353	0.32725179197202	-5.16452097228994
GH2	-0.269492438522394	5.47084341387078	-1.72999943474804	0.0881043329658669	0.327377985528644	-5.16497820653788
HIGD1B	0.309611969370601	5.7463890930563	1.72976067490814	0.0881472863256036	0.327478798255433	-5.16537256878087
GABRB3	-0.645729259677459	4.59604873328676	-1.72937866404924	0.0882160467075504	0.327675434082227	-5.16600343667319
COA6	0.299645678684376	9.06057614912966	1.72925773800209	0.0882378221040907	0.327697506565291	-5.16620311216852
CDK16	0.351851751131926	8.01751297630141	1.72905077911233	0.0882750998820273	0.3277771335232	-5.16654481714987
TEX36	-0.167977407301395	4.02305332750044	-1.72888251595493	0.0883054172817257	0.327830891745269	-5.16682260492032
PITPNA	-0.401218283566587	9.39233496316806	-1.72790670893616	0.0884814058567256	0.328425333037419	-5.16843308911325
ARRDC1	0.396136999431847	7.92270860743782	1.7277134380566	0.0885162968645986	0.328495929031127	-5.16875196704684
DHX32	-0.345549162752123	9.2966234160396	-1.72740960973647	0.0885711696104716	0.32864064134599	-5.16925318785863
BRD2	0.459236222939943	9.25837435064276	1.72724678716995	0.0886005876178164	0.328678953424439	-5.16952176047719
MEX3D	0.667767900588881	7.96945080297928	1.72715992696371	0.0886162843980602	0.328678953424439	-5.16966502519698
ITGB1BP2	-0.272166668876294	5.32813099566996	-1.72708220101056	0.0886303324403026	0.328678953424439	-5.1697932185507
OR7E37P	0.550071603244307	8.46128054666782	1.72680296229018	0.0886808166508167	0.328678953424439	-5.17025372317768
TUSC1	-0.663258088119459	9.19147768788209	-1.72674845658842	0.0886906736237258	0.328678953424439	-5.17034360293051
FBXL21P	0.230566276379784	4.08828703722193	1.72674220871227	0.088691803565831	0.328678953424439	-5.17035390549522
FXYD6	-0.503711027767361	7.8394181703013	-1.72673748099444	0.0886926585918488	0.328678953424439	-5.1703617013407
DCST2	0.201703583420075	4.31046041904511	1.7265571026998	0.0887252857728948	0.328741002442106	-5.17065912440042
NPPC	-0.307720450179466	4.28290996512519	-1.72628541382335	0.0887744480458348	0.328864283372945	-5.17110705440896
TMPRSS5	0.264780225675985	6.30508038614032	1.72603323275302	0.088820100439222	0.328929912937349	-5.17152276438422
ATP5MD	-0.395530996848795	12.49923491146	-1.72601197549054	0.0888239495292478	0.328929912937349	-5.1715578035533
RHOXF2	0.179835210191749	5.42771341743757	1.72582963163328	0.0888569724955087	0.328993338057163	-5.17185835176329
APOLD1	0.36505242543587	10.253143595488	1.72566024790797	0.0888876574024935	0.329032607282175	-5.17213751238982
TIMM13	0.447240438767906	10.1323459946764	1.72559558483168	0.0888993738185207	0.329032607282175	-5.17224407672451
ODF3L2	-0.216591493896421	6.160255105075	-1.72538183068188	0.0889381133561903	0.329117134298779	-5.17259631616859
PRR22	0.242943024800219	5.86125944910411	1.72506424104766	0.0889956970870895	0.329243914176807	-5.1731195893932
SHC1P1	0.163020044328907	4.15868541303143	1.7250174201747	0.0890041890041665	0.329243914176807	-5.17319672585165
PTRH1	0.534567948864719	7.02232490528426	1.72474817761213	0.0890530345640857	0.329365735592009	-5.17364026041334
PDLIM5	-0.414179694166142	10.7032050960191	-1.72465007958788	0.0890708368363654	0.329372719314321	-5.17380184564285
CENPU	0.67199787286942	8.83561316593754	1.72439467396466	0.0891172001413366	0.329485296771212	-5.17422250552028
UBIAD1	0.204279120491371	8.01605973644854	1.72319359741279	0.0893354957571294	0.330233390906467	-5.17619994555835
SNORA74A	0.267411821406562	3.88015484253274	1.7230319701766	0.0893649050670692	0.330283114316631	-5.17646595063515
BTBD19	0.221349593126603	6.12380633968905	1.72293843397856	0.0893819283319771	0.330287050649336	-5.17661988147453
H1-5	0.269994467547297	4.22237719418976	1.72278724672447	0.0894094495325947	0.330311125275103	-5.17686867143556
EPYC	1.18144001898151	4.09065790029054	1.72272730918007	0.0894203621257382	0.330311125275103	-5.1769672976228
NYAP2	0.287950446325989	3.91047359922006	1.72253457107495	0.0894554606242422	0.330341401824393	-5.17728442351976
MIR3936HG	-0.190414930597707	6.47264755446286	-1.7225070123099	0.0894604801287974	0.330341401824393	-5.17732976528648
DDX50	0.300292663637727	9.22729406367725	1.7221952125884	0.0895172869232487	0.330402859144817	-5.17784271550481
ZNF175	-0.382879048311559	5.83082154746245	-1.72213564417157	0.0895281430699516	0.330402859144817	-5.17794070345271
CRBN	-0.536947664124879	9.31726474243529	-1.72200852277012	0.0895513141471066	0.330402859144817	-5.17814980329871
DNAJC22	-0.478944880883139	7.7599658322493	-1.72200572618335	0.089551823950946	0.330402859144817	-5.17815440319809
RNF135	-0.546675760830748	9.54031183067064	-1.72192275544501	0.0895669501897755	0.330402859144817	-5.17829087253483
RMND5A	-0.49805153004425	9.11758901782238	-1.72187495696188	0.0895756651954288	0.330402859144817	-5.17836948820738
THBS1	-0.920235049655355	9.8559539689471	-1.72171507620799	0.0896048210164416	0.330402859144817	-5.17863243459814
HTRA3	0.414241750572541	7.24620055355935	1.72170680627208	0.0896063293325914	0.330402859144817	-5.1786460350627
UVSSA	-0.595603562769728	8.18691965325229	-1.7216274832522	0.0896207977600138	0.330402859144817	-5.17877648405194
WFS1	0.604222218390816	8.38312684194971	1.72144233864132	0.0896545754025685	0.330454246981581	-5.17908093827001
AC009123.1	-0.204313835253172	6.43967443003268	-1.72135593286019	0.0896703427921148	0.330454246981581	-5.1792230147998
DIAPH2-AS1	0.440345226260472	4.21859408792377	1.72128338087944	0.0896835838921	0.330454246981581	-5.17934230655915
CD80	0.49631699245179	5.72082715833601	1.72120110440332	0.0896986017076158	0.330454246981581	-5.17947758200026
APOL1	0.740152530246923	8.38838444803183	1.72048729816981	0.0898289786618107	0.330875666731357	-5.18065094284375
DHRS7	-0.560644141414002	10.0548654172084	-1.72025604469222	0.0898712506060923	0.330972468646671	-5.18103098367082
ERICH5	-0.784484821036827	4.22436805028002	-1.71969122844935	0.0899745648957148	0.331293999225513	-5.18195900313614
BMS1	0.382870038981769	8.82851402676615	1.71941782524028	0.0900246099679742	0.331385999495275	-5.18240811708148
TMEM273	-0.504658236402993	7.14107921904662	-1.71933713592694	0.0900393841124966	0.331385999495275	-5.18254065128675
MFAP3	-0.333114921248445	8.52514778969576	-1.7192923527733	0.090047584730223	0.331385999495275	-5.18261420627181
ZNF510	0.338218767368005	6.11784000263932	1.71916206387646	0.0900714465128051	0.331414885062316	-5.18282819188897
IL10RB-DT	0.230161381603847	5.03983612970652	1.7189238814775	0.0901150819122325	0.331471613056066	-5.18321934266309
TSEN15	0.478706128026825	8.67243650130048	1.71890307319953	0.0901188948478756	0.331471613056066	-5.18325351232569
HDAC3	0.193877661044572	8.68716459161466	1.71789863133399	0.0903031079023281	0.332007934031798	-5.18490247433685
INKA2-AS1	0.426124967317021	5.60884770930899	1.71779331987624	0.0903224397774707	0.332007934031798	-5.18507530983115
TAPBPL	-0.433136676214094	8.41340752198673	-1.71778206800335	0.0903245054690274	0.332007934031798	-5.1850937756523
NMRK1	-0.499587476385434	8.72814089888499	-1.7177524622072	0.0903299408780231	0.332007934031798	-5.18514236217514
NDUFS3	-0.36151286946169	10.2895693013839	-1.7176709137566	0.0903449139714494	0.332007934031798	-5.18527618861082
PLA2G5	-0.414938760923844	5.11761578276007	-1.71756586951416	0.0903642041293525	0.33201987091518	-5.18544856462411
EZR	-0.479593019004845	10.9954200953224	-1.71729074678286	0.0904147432808431	0.332146599517858	-5.18589999107554
LTN1	-0.709767812284479	8.76850438263551	-1.71714432726552	0.0904416495435087	0.332186481029636	-5.18614021189763
SEC61A1	0.286176544881325	10.3068767464099	1.71694970915847	0.0904774230381873	0.332228828465321	-5.18645947990038
NDRG4	-0.337174009450137	6.09857081499499	-1.71682915568282	0.0904995882651423	0.332228828465321	-5.18665722938239
FBXL6	0.586615752334998	7.19597632778372	1.71672166180875	0.0905193560896116	0.332228828465321	-5.18683354585848
CIDEC	-0.562707990433327	6.23885531261047	-1.71667255150662	0.090528388518791	0.332228828465321	-5.18691409550383
COLEC10	0.347900751580239	4.44088378637224	1.71664509178465	0.0905334392687062	0.332228828465321	-5.1869591334197
SNX10	0.950950577507133	8.17785974624591	1.71642954179673	0.0905730940778693	0.332315427784021	-5.1873126436422
ORC3	0.437734582703739	8.0471119585707	1.71628721084684	0.0905992865799837	0.332352611546601	-5.18754604953885
DMAP1	-0.670279841651089	7.39308055335901	-1.71608990736534	0.0906356057186405	0.332426923898406	-5.18786957453249
PRH1	-0.196185213539661	6.32935039551586	-1.71448008391321	0.0909323854268236	0.333456339684438	-5.1905079809033
AC015914.1	0.450566877227359	3.89128243192828	1.71400632257232	0.0910198778384615	0.333718053431822	-5.19128401566997
PHB	0.417778481989117	10.4169705812686	1.71376149898918	0.0910651180120553	0.333824787016562	-5.1916849667145
DOLK	0.269037686698559	7.763444562503	1.71357283533032	0.0910999931743089	0.333893493665428	-5.19199390803244
DEK	0.373072974309533	11.4657837337975	1.71337405671246	0.0911367499945016	0.333969071288279	-5.19231937910429
HS1BP3	0.44044757110067	8.36446156856955	1.71294009951587	0.0912170368102256	0.334204108844263	-5.1930298006032
LYRM4	0.554897217817558	8.9733144725468	1.71260680559808	0.0912787392641694	0.334356507982322	-5.1935753164989
PHLDA2	0.614624304609434	10.5014798162884	1.71247264847251	0.0913035853487225	0.334356507982322	-5.19379486952222
AC092332.1	0.245996142921297	3.88948201789298	1.71245369054366	0.0913070968312357	0.334356507982322	-5.19382589359165
AL031714.1	0.35548013456172	5.30711666950718	1.71215045879508	0.0913632780138508	0.334503054139867	-5.19432208024832
RNF175	-0.217521528980723	4.72609107418698	-1.71062576177371	0.0916461963329485	0.335479541121867	-5.19681576375041
DUSP19	0.232530314730625	4.39801157948974	1.71040408587919	0.0916873897045232	0.335544663294631	-5.19717815106592
USP13	0.491685428701552	7.44590728193812	1.71035555080642	0.0916964108612086	0.335544663294631	-5.19725748860805
DMRTA2	0.753673338841026	5.49846454035208	1.70997472076029	0.0917672205912244	0.335744416577085	-5.19787993831048
AL133215.2	0.367254895747838	5.65091782310198	1.7097247655025	0.0918137204851394	0.335855173715258	-5.19828840991237
RAVER1	0.546772713841846	7.10743823522562	1.70963036614962	0.0918312868997347	0.335860071561019	-5.19844266109277
SORBS1	-0.375571659976471	9.40538833471533	-1.70945088625698	0.0918646932374657	0.335922889741312	-5.19873591470684
GAPDHP73	0.428173025414223	8.37627169535276	1.7090713506807	0.0919353685136711	0.336074877043202	-5.19935594788381
TMEM248	0.253549016586719	10.2159477773673	1.70897594108031	0.0919531422467117	0.336074877043202	-5.19951179514172
LINC00560	0.307218483090455	3.70418078880219	1.70888581125567	0.0919699350080473	0.336074877043202	-5.19965901079476
FUT2	-0.539145941842289	8.32962401969726	-1.70887897641869	0.091971208560308	0.336074877043202	-5.1996701743448
ENDOG	-0.511145463332765	7.70718394051825	-1.7085084042193	0.0920402798792309	0.336217933755282	-5.20027538003705
DGCR2	-0.269182614014673	8.53599559430383	-1.70849463369656	0.0920428474009482	0.336217933755282	-5.20029786725809
ZNF85	-0.321210533840123	6.76930869090961	-1.70807264436849	0.0921215560598609	0.336445754057911	-5.20098689391075
SMIM3	0.630170511605327	8.56054706514689	1.70791148818795	0.0921516291830112	0.336445754057911	-5.20124998946799
NECTIN4	0.440620099303215	6.50085384810963	1.70789887800544	0.0921539826909357	0.336445754057911	-5.20127057526347
ESAM	0.351195348016384	6.83503067681796	1.70727981638407	0.0922695822519486	0.336727316240297	-5.20228100583568
TRABD2A	-0.80650260982433	8.89866948210643	-1.70724274671271	0.092276508177402	0.336727316240297	-5.20234150018078
UNC45A	0.248104903130608	7.97826902112077	1.70722030341956	0.0922807015855436	0.336727316240297	-5.20237812501615
MPDZ	-0.703964478010718	7.42731290652412	-1.70713746242506	0.0922961813321354	0.336727316240297	-5.20251330802771
PPHLN1	0.377452867409472	10.0177965985437	1.70684187564601	0.0923514323258428	0.336824118713983	-5.20299560846416
LINC01432	0.188115761377735	3.72320901821358	1.70682138852916	0.0923552627773038	0.336824118713983	-5.2030290338634
SGMS2	-0.760234990429181	9.05427430600965	-1.70664982583927	0.0923873447636893	0.336881760848146	-5.20330892953894
MPI	-0.416498787646286	6.44427660987637	-1.70651860691457	0.0924118886935287	0.33691190070283	-5.20352298902119
UGT2B28	-0.86922251053901	6.35800068018261	-1.70640652298536	0.0924328577425141	0.336928999066012	-5.20370582132781
PSCA	-0.782485670055123	4.7266309610818	-1.70613455828902	0.0924837540690857	0.3370445317004	-5.20414940676686
ITGB4	0.564210442486042	8.86930733262395	1.70603222886704	0.0925029102711905	0.3370445317004	-5.20431629340365
STXBP5	-0.566110218622992	7.19628762680237	-1.705976164388	0.0925134069956986	0.3370445317004	-5.20440772374359
MIR612	-0.771351500941977	11.366102295056	-1.70569618553296	0.0925658409266087	0.337166205043119	-5.20486427393389
ZFAND6	-0.379837567584106	10.3027002864647	-1.70562388299225	0.0925793855756895	0.337166205043119	-5.20498216359085
UGCG	-0.435103249157159	9.70784046394666	-1.70495576055655	0.0927046238846717	0.337562913536427	-5.20607132362154
SHD	-0.36996765712764	6.42560993021385	-1.70482045761771	0.0927300030848694	0.337595932075205	-5.20629184412736
MUCL1	0.702951363793294	6.17674319254171	1.70448112311424	0.092793678204427	0.337768335877071	-5.2068448303249
MYRFL	0.524559294166278	4.46241169495817	1.70424593063491	0.092837832421375	0.337869635594373	-5.20722804535445
CNOT10	0.271913955934644	7.69830673653707	1.70369246987366	0.0929418052148986	0.33813376489651	-5.20812964496743
ZNF672	-0.260329376498981	7.99016783521265	-1.70368567130744	0.0929430829828595	0.33813376489651	-5.20814071830867
FEM1B	-0.698427629269846	8.08667962497528	-1.70324450255804	0.093026029993391	0.338376053211461	-5.20885919666015
MAPKAP1	-0.307291100300513	7.95947671430294	-1.70299446718837	0.0930730677205275	0.338425083214171	-5.20926632329734
LDB2	-0.737433108586485	7.04640212834084	-1.70294376748002	0.0930826079454454	0.338425083214171	-5.20934886973529
GLRX5	-0.304286672507525	9.93707325478108	-1.70291211998545	0.0930885634989745	0.338425083214171	-5.20940039527777
MYL5	-0.392233419566767	6.73107232233967	-1.70149915761831	0.0933547790554322	0.339333309116663	-5.2116999551271
COX4I1	-0.219499892924246	12.9461804521195	-1.70122083998089	0.0934072902620758	0.339464563047266	-5.2121527033528
SPTBN2	-0.199911833428314	5.98809114181581	-1.70077701791011	0.0934910778906699	0.339709416977387	-5.21287454228983
ZNF280C	0.753034547036496	5.30356535401247	1.7003549004623	0.0935708251360504	0.339939506378943	-5.21356092007185
GSX2	0.236256009650255	6.05589716384171	1.70022063627327	0.0935962022719842	0.339972024995307	-5.21377920556663
SLCO6A1	0.233369516907958	3.96526593960275	1.70001723585853	0.0936346575212752	0.340002878463937	-5.2141098619608
MAGEA8	0.23790907902137	4.04429184433607	1.70000193059432	0.0936375516859661	0.340002878463937	-5.21413474138216
SLC25A4	-0.397213993895694	8.49129550214127	-1.69979745707714	0.0936762238498528	0.340083635330714	-5.21446710290249
SMARCA4	0.400479074956207	9.76736203626713	1.69958048803624	0.0937172736116649	0.340136603042239	-5.21481973513615
SNRPB2	0.510253280818439	10.9544182475153	1.69954662324402	0.0937236820384544	0.340136603042239	-5.21487477067598
LENEP	0.237282314396158	5.32192455260332	1.69941422389005	0.0937487401665454	0.340167895376401	-5.21508993049825
RASL10A	-0.213333361376758	5.39771992906138	-1.6990549361539	0.0938167672459687	0.340355062522316	-5.21567372502243
RAPH1	-0.675286588619265	9.09768158739918	-1.69878822094951	0.0938672929184013	0.340478682357545	-5.21610702826413
VPS72	0.279665211991183	9.02115882087799	1.69867768626503	0.0938882387889207	0.340494984793112	-5.21628658366116
ZNF554	-0.20878449468562	7.20633575536917	-1.6984173697713	0.0939375828314969	0.340562748775443	-5.21670940611485
LINC00520	0.963456070430647	7.34174453462007	1.69840549925411	0.0939398334424799	0.340562748775443	-5.21672868553838
DRD2	0.194394669411978	6.53904825853831	1.69822433447198	0.0939741871720603	0.340627627303	-5.21702290779051
STAT5B	0.232971677787592	8.35658004291829	1.69799084756072	0.094018477771195	0.340728494909897	-5.217402061747
TNFSF12-TNFSF13	-0.522226409018714	8.7474416007193	-1.6978532638361	0.0940445843107953	0.340763438634547	-5.21762545833651
CA14	0.597304686110711	6.12934356469999	1.69745981729797	0.0941192736514345	0.340974375418123	-5.2182642111621
SLC1A5	0.526686256224813	8.22089391622305	1.69685298845892	0.0942345653797652	0.341332306556703	-5.21924911947506
F7	0.354829842008146	6.42816677583707	1.69671847735034	0.0942601368740904	0.34133254195244	-5.21946739277934
EFCAB13	-0.281830181472627	5.59480042141033	-1.69667915111798	0.0942676141373218	0.34133254195244	-5.21953120507663
TPD52L1	0.730186044659566	9.34156974681832	1.69601798351675	0.0943933975051051	0.341658307592241	-5.22060383832937
CKLF	0.595235285226115	9.7168116996149	1.69598392037635	0.0943998815453301	0.341658307592241	-5.2206590896459
DNAJC30	0.296069716273398	8.27252704812696	1.69591669173518	0.0944126798274193	0.341658307592241	-5.22076813329284
CASP4	0.523725097730245	8.04396801824211	1.69585926602287	0.0944236130563667	0.341658307592241	-5.22086127362144
MCTS1	0.522161114242547	10.3909940592489	1.69553454691927	0.0944854555423645	0.341721844454566	-5.22138788988684
DHRS4	-0.471425600269882	8.72284612241066	-1.69551301716427	0.0944895570388525	0.341721844454566	-5.22142280269554
ETV7	0.477540600607774	6.94478222201126	1.69544527880408	0.0945024623934987	0.341721844454566	-5.22153264506148
SNHG11	0.454103776170429	7.89253275697872	1.69542033272899	0.0945072154253242	0.341721844454566	-5.2215730958062
HIVEP1	-0.542189947547099	8.06868005865376	-1.69513648763786	0.0945613108581734	0.341857720669278	-5.22203331990424
NAV2-AS2	0.276684530010598	4.47504151399087	1.69476548967255	0.0946320541876816	0.342053724331548	-5.22263474623919
NAT9	0.306570244180815	8.13306015407039	1.69459514428384	0.0946645508217556	0.342111438511939	-5.22291085334442
CCDC15	0.386107778452373	6.01308452619887	1.69440569786105	0.0947007020745858	0.342151788956386	-5.22321789072963
MADCAM1	-0.47742114531339	6.34260078649323	-1.69436337977739	0.0947087789984603	0.342151788956386	-5.22328647168939
KCNK9	0.532746419791965	5.58973829041758	1.6941925229061	0.0947413948585484	0.342209886455039	-5.22356334743789
ATP11A-AS1	0.269211470578338	5.76488807685606	1.69350762334672	0.0948722316518919	0.342618707791633	-5.22467297845002
VWA3B	-0.193949685396539	5.57730969862006	-1.69342677561013	0.0948876858028527	0.342618707791633	-5.22480393564705
PSMD8	0.294319444199235	10.642785889179	1.69324511137036	0.0949224186792628	0.342626457544975	-5.22509817450405
CXCR1	0.259008357658686	6.68902200141379	1.69318072332359	0.0949347317017888	0.342626457544975	-5.22520245590107
KRT7	0.891622118012124	6.92658990797634	1.69315581509601	0.0949394952901594	0.342626457544975	-5.22524279571526
FER1L6-AS1	0.250368926439926	4.02364464082974	1.69267102455395	0.095032248311038	0.342892071793093	-5.22602782371167
LETM2	0.324754128101815	4.73278442780581	1.69254040761739	0.0950572514045874	0.342892071793093	-5.22623929819326
FOS	-0.920367265713748	10.1395860549084	-1.69242899062094	0.0950785834423615	0.342892071793093	-5.22641967528968
MYF5	0.20507048046648	4.18472408374374	1.69242491332928	0.0950793641600502	0.342892071793093	-5.22642627596102
MYBBP1A	0.294014410124177	7.7497396072154	1.69207700754329	0.0951460003086366	0.343072607733075	-5.22698944203537
PXMP4	0.366545867869265	8.22171786057512	1.69180647521537	0.095197843143826	0.343199749093845	-5.2274272877267
MINAR1	0.335316010561043	4.68966396117608	1.69157243914513	0.0952427107531158	0.34324215352697	-5.22780601379625
SLC52A1	-0.350659914248992	5.07823665457374	-1.6915721107583	0.0952427737210896	0.34324215352697	-5.22780654517048
SEC11C	-0.512213634066727	9.60610848094175	-1.69143065980018	0.0952699000241997	0.343280139415192	-5.22803542310691
FDX1	-0.456988733818402	9.57670282233706	-1.69120242042961	0.0953136832284485	0.343378120414134	-5.22840469392136
FBXO10	0.220016214889151	6.49888089695995	1.69081271669966	0.0953884782337258	0.343534030859221	-5.22903509373278
TLCD3B	-0.19596695537976	5.22119338224412	-1.69080397373586	0.0953901568028189	0.343534030859221	-5.22904923515769
SMIM15	-0.420943475412793	10.637138529767	-1.69038533722157	0.095470559477659	0.343763773401028	-5.22972628579934
TOLLIP	0.272300608058782	7.73127828870566	1.69010098317258	0.0955252036908116	0.343881736839214	-5.23018607681046
FOLH1	0.540418182765446	5.94975720373786	1.68990237955865	0.0955633844510191	0.343881736839214	-5.23050717006473
RIC1	-0.282131570555263	7.50397841413393	-1.68982168104549	0.0955789019884367	0.343881736839214	-5.23063762982766
TMEM175	-0.232745317234071	6.9696123584304	-1.68975563117148	0.0955916042695018	0.343881736839214	-5.23074440387729
CYP11B2	-0.23420078010765	6.20564875683488	-1.68972758316976	0.0955969986960625	0.343881736839214	-5.2307897441923
ERH	0.31882752893933	11.9699505809402	1.68969632530643	0.0956030107635327	0.343881736839214	-5.23084027251607
ZFAND4	-0.465462461855175	5.25594378921846	-1.68960264122328	0.0956210316033842	0.343886792544786	-5.23099170765387
POR	0.447622112013205	7.84890081501437	1.6894450401328	0.0956513536315973	0.343932421397231	-5.23124644368778
LINC00454	0.243310918407313	4.85783696308536	1.6893506335291	0.0956695209767605	0.343932421397231	-5.23139902585155
RPS23P6	0.218261599803235	5.1426763914371	1.68920008757156	0.0956984974635848	0.343932421397231	-5.2316423255413
NYAP1	-0.239150527949994	5.68051066390187	-1.68919129965025	0.0957001891494735	0.343932421397231	-5.23165652722353
CERK	-0.708372475439859	8.44617122594224	-1.68900393650796	0.0957362626111548	0.344002331122061	-5.23195929846186
SPTBN5	0.519863780089977	5.97727428132149	1.68878491918633	0.0957784446261358	0.344094162198773	-5.23231318243824
KCNMB3	0.428269129145258	5.96511473971633	1.68814696132179	0.0959013998565322	0.344476097332636	-5.23334374210565
MARS2	0.479745232021372	7.25351220006592	1.68794709678131	0.0959399468030313	0.344554759497196	-5.23366653044848
LBR	0.459100160257483	11.0462749938394	1.68763012443165	0.0960011057739192	0.344714588168426	-5.23417838003086
CDC7	0.764558641648882	7.30156699519646	1.68748246259659	0.0960296076167877	0.344757118620062	-5.23441679541783
LINC01305	0.255084050688998	3.37099280538744	1.68730826621341	0.0960632400832628	0.34479369769151	-5.23469802893602
CNR2	0.550768979125827	5.67436059903672	1.68724083430668	0.0960762618909974	0.34479369769151	-5.23480688805148
FAAH2	0.399474067836887	7.33479824534358	1.68717087238246	0.0960897737973922	0.34479369769151	-5.23491982728905
OXCT2	-0.193772471845401	5.63186908895857	-1.68681245045183	0.0961590210206484	0.344934694709448	-5.23549835876581
RBM34	0.278519604948789	4.07304490834102	1.68677326843977	0.0961665934707187	0.344934694709448	-5.23556159588836
PCDH17	0.533983149972654	7.37259434501016	1.68670873898106	0.0961790657181344	0.344934694709448	-5.23566573913538
BCAP31	0.448393220721464	10.7898093549028	1.68655875867907	0.0962080590059711	0.344978897651868	-5.23590777622782
NR0B2	0.618385390178397	7.02339642166907	1.68646947744915	0.0962253217083094	0.344981029516175	-5.23605184821538
ALG5	0.398031779367727	10.4363132176758	1.68624348711612	0.0962690287054658	0.345077950661071	-5.23641649461043
EDF1	-0.411299549292496	10.839538193253	-1.68596910392278	0.0963221167987574	0.345162404811777	-5.23685916485188
GAPDHP77	0.410976572892285	4.97055461100599	1.68594933118985	0.0963259433827523	0.345162404811777	-5.23689106220827
TIGD4	0.244357874774501	4.97261170538855	1.685768868857	0.0963608737009419	0.345227800413432	-5.23718216799979
DIPK1A	-0.542707460602266	8.24175047764774	-1.68540126882333	0.0964320584555623	0.34540732043629	-5.23777505907225
CIC	0.160624941806363	7.51910324398505	1.68533776931317	0.0964443593178392	0.34540732043629	-5.23787746348648
ARMC9	0.410219388423799	6.63192913318373	1.68482450792556	0.0965438332841666	0.345655687894249	-5.23870505983065
BICRAL	-0.75023902508353	8.06662364414253	-1.68480760921284	0.0965471098089894	0.345655687894249	-5.23873230382425
ENTPD1	0.397228439987046	8.56623688048283	1.68391976135782	0.0967193842710327	0.346212572856721	-5.24016333289837
C18orf15	0.228448999210908	4.86936576261419	1.68376816331125	0.0967488248491569	0.346258071572367	-5.24040760859954
OR1E3	0.305792372122088	6.71422059542561	1.68344156721051	0.0968122752095941	0.346425252422712	-5.24093379660616
MYOM3	0.348597623791592	6.39628727131195	1.68310238298208	0.096878207157892	0.346601253854259	-5.24148016632638
SNRPD1	0.487478118194309	10.2813413073426	1.6827622112738	0.0969443679052895	0.346778012882091	-5.24202802502011
SUGT1	0.391878951529868	10.6148173299046	1.68246497645445	0.0970022079826434	0.346881892977215	-5.24250664894505
CHRND	-0.20175604015663	6.06189773937688	-1.68244072519234	0.0970069283737799	0.346881892977215	-5.24254569623586
ACTR3P2	0.194534833473707	3.583655633332	1.68212412797013	0.097068569716188	0.347042354018992	-5.24305540628812
KCTD1	-0.634350379089611	7.45926464068985	-1.68167372223139	0.0971563186651309	0.34729608418173	-5.24378039116008
CBR1	-0.474494571614345	8.74179414390561	-1.68110326798624	0.0972675487111112	0.347633648018282	-5.24469835293448
HSPA12B	-0.358035737995999	6.23170219155786	-1.68066119473512	0.0973538179083208	0.347750695292869	-5.24540952995748
PSME3IP1	0.277358763833021	9.40161985517602	1.68065947690352	0.0973541532595912	0.347750695292869	-5.24541229315117
EFNB2	-0.762044503307449	10.9977946041177	-1.68057811291699	0.0973700380371026	0.347750695292869	-5.24554316706274
NMUR1	-0.2364504080874	5.11304117210888	-1.68051301934891	0.0973827478478467	0.347750695292869	-5.24564786582169
NUP58	0.695295055246937	8.5818245370608	1.68050502768262	0.0973843083498802	0.347750695292869	-5.2456607196386
SUCNR1	0.48832241353844	5.46869722005437	1.68003449060349	0.0974762243320899	0.34801887441802	-5.24641743358099
BANK1	-0.652730276998843	6.12103406797018	-1.67969506668386	0.0975425722974256	0.348195691417699	-5.2469631713648
ADAT3	0.359043783003123	7.80584995876891	1.6791440759782	0.0976503542293996	0.348520327898928	-5.24784885770951
NDUFS4	-0.423567305966397	9.76362440910426	-1.67875827877123	0.0977258797428364	0.34872554692717	-5.24846884573552
AP000265.1	0.140462054600984	3.76500676533067	1.67862665299996	0.0977516583459437	0.34872554692717	-5.2486803424263
CYP4V2	-0.517896102723222	7.59587104939386	-1.67851731616335	0.0977730759341483	0.34872554692717	-5.2488560135878
SPATA17	0.608425718396528	4.95338812419321	1.678409840448	0.0977941326883678	0.34872554692717	-5.24902868423057
MOSPD2	0.416754787648745	8.17756022729691	1.67834383500203	0.0978070663793367	0.34872554692717	-5.24913472363511
NAT14	0.523484083976037	6.662994618439	1.67833423220605	0.0978089481524965	0.34872554692717	-5.249150150448
MIR31HG	0.456308243330152	5.83502820414292	1.67811359675763	0.0978521922304966	0.34875037048018	-5.24950457711445
ABHD2	0.637062048890339	10.0504441191582	1.67811322408291	0.0978522652871514	0.34875037048018	-5.24950517573927
ARHGEF12	-0.559855482079636	10.6624583014308	-1.67803168069957	0.0978682515765838	0.34875037048018	-5.24963615536986
PLEKHF2	-0.582365324346412	8.73239450497364	-1.67795487151462	0.0978833116934514	0.34875037048018	-5.2497595253049
UQCC1	0.397879757520048	8.95014785184998	1.67774683446731	0.0979241113989145	0.348796957515698	-5.25009364566553
CDH11	0.889941464384647	9.55562818170386	1.677716343947	0.0979300922898835	0.348796957515698	-5.25014261212347
RTL5	-0.235702287697512	5.09290800632066	-1.67752089971383	0.0979684368834696	0.348814474755922	-5.25045646766868
MMS19	0.306545044354211	8.26381258367277	1.67740714220869	0.0979907608376936	0.348814474755922	-5.25063913049597
POLR1B	0.510351518096213	8.65894057618151	1.67731778644935	0.0980082990663323	0.348814474755922	-5.25078260293173
NIN	-0.679102481042383	8.05732723930935	-1.67728775248399	0.0980141945336934	0.348814474755922	-5.25083082483802
AC007787.2	0.210509026335177	5.2392971872677	1.6772618592256	0.09801927744023	0.348814474755922	-5.25087239787405
DSG3	1.41380045444795	6.33011625350318	1.67702878770745	0.0980650396047638	0.348862518373485	-5.25124658030231
DPEP2	-0.348906184017143	5.69649522604839	-1.67702140500569	0.0980664894379346	0.348862518373485	-5.25125843200803
GNG11	-0.861821184628383	8.31179935181354	-1.67682229862797	0.0981055970387888	0.348941663844614	-5.25157804623385
LINC00445	0.21711341619961	5.02389876681845	1.67664078480104	0.098141260279718	0.349008533334935	-5.25186938970141
PPP1R12C	-0.315256626438329	7.49409274821792	-1.67596989612407	0.0982731661301075	0.349391928650509	-5.25294596505
LRRTM2	-0.28513111847467	4.38012958129454	-1.67592075475791	0.098282833676536	0.349391928650509	-5.25302480663532
AL606834.2	-0.248667742462392	4.62107389722713	-1.67564262884321	0.098337563820893	0.34945878089836	-5.25347098710117
AC098818.2	-0.20174880082294	4.03054385652628	-1.6754127500647	0.0983828185745171	0.34945878089836	-5.25383971618038
SAMM50	-0.301386105724081	9.77417600946537	-1.67535751613625	0.0983936946540091	0.34945878089836	-5.25392830530945
CLLU1	-0.16820668904298	3.54934849964959	-1.67535724258355	0.0983937485215483	0.34945878089836	-5.25392874405112
RAPGEF2	-0.612062650930989	9.85480893948725	-1.67532252306022	0.0984005856271725	0.34945878089836	-5.2539844289528
NECAB2	0.223489337600086	6.71084517852434	1.6753105368817	0.0984029460827967	0.34945878089836	-5.25400365273658
SMCR8	-0.526223356475812	8.91615876425498	-1.67517481547258	0.0984296771218164	0.349493742904483	-5.2542213178715
IRAG1	-0.489069265577013	8.74801131898024	-1.67503033555201	0.0984581397064096	0.349493890591866	-5.25445301175805
GMPS	0.53263703745891	9.08713392606	1.67500317477981	0.0984634911359699	0.349493890591866	-5.25449656582498
SEC23B	0.363373239651533	10.1502982716664	1.67487927410658	0.0984879060347361	0.349520608916484	-5.25469524037688
AC107993.1	-0.28038347085213	5.14511122020434	-1.67461714284565	0.0985395758541205	0.349644025621932	-5.2551155228952
HERC2P5	0.268612323539636	4.65683702487475	1.67417355348625	0.0986270640415393	0.349894471112057	-5.25582660442285
RMC1	-0.355748773597221	7.819776003649	-1.67383284707807	0.0986943038647999	0.350073008927123	-5.25637264503388
TFAP2C	0.772175223458326	6.44389850563109	1.67363477390368	0.0987334116153457	0.350151716964155	-5.25669004433452
UGGT2	0.683733837875756	7.78777804995349	1.67324334589781	0.098810732698632	0.350365895950589	-5.25731718041845
AC096586.1	-0.569254409590444	4.95073924140926	-1.67313710653901	0.0988317273063821	0.35038031176091	-5.25748737114163
AC007255.1	0.382682977778916	4.77064149502253	1.67287378326548	0.0988837799114927	0.35047214756668	-5.25790916041724
ZFP42	0.20017916524915	3.66939486399691	1.67283474681369	0.0988914983712332	0.35047214756668	-5.2579716835159
NPBWR1	-0.217891256487547	6.26304912682186	-1.67254562466439	0.0989486801796701	0.350614763512863	-5.25843471690042
YEATS4	0.653109942910738	7.42323650794279	1.67219757080438	0.0990175531152583	0.350759384313755	-5.25899203254719
COLQ	0.216043159029574	5.37580893020944	1.67207919189317	0.0990409868554489	0.350759384313755	-5.25918156053912
GJB3	0.690428545632621	8.43307263214937	1.67207610329869	0.0990415983198247	0.350759384313755	-5.25918650530106
DEPDC5	-0.339597204178594	6.6212903788617	-1.67189859496909	0.099076745698202	0.350759384313755	-5.25947067753462
POLR2K	0.397596602187777	9.76237258127828	1.67188887515199	0.0990786705556192	0.350759384313755	-5.25948623714108
TTPAL	0.439986533533203	7.77712099908332	1.67173455326447	0.099109235672643	0.350759384313755	-5.25973326641717
CAMTA1	-0.395225457003736	10.3845275683506	-1.67154634025088	0.0991465237008751	0.350759384313755	-5.26003451817013
SAA3P	-0.201448871171595	4.76392855366051	-1.67149719122413	0.0991562627979451	0.350759384313755	-5.26011318043867
FASLG	-0.365219105511024	5.32929610793266	-1.67137436115466	0.0991806055306519	0.350759384313755	-5.26030975878206
NEMP2	0.341115483038847	5.50815641724875	1.67135205356861	0.0991850270198541	0.350759384313755	-5.26034545861542
HEATR4	0.333901334921133	4.35942511910856	1.67130357894178	0.0991946355180521	0.350759384313755	-5.26042303322866
AC005537.1	0.260750281992656	3.91007497800133	1.67125970113101	0.0992033335033292	0.350759384313755	-5.26049324970759
THG1L	0.399985839878427	7.77833973131634	1.67122703230553	0.0992098099131623	0.350759384313755	-5.26054552764688
TFEB	-0.446113568877282	8.09796032168344	-1.67107517064723	0.0992399201542703	0.350805914164463	-5.26078853029166
INTS11	0.264991954368416	8.56306062377117	1.67082633665076	0.0992892736110607	0.350920439878436	-5.26118666004422
AKAP13	-0.426557031392326	8.5666286330852	-1.67072296769823	0.0993097815762605	0.350932994584918	-5.26135203239055
CARD16	-0.683749599087189	8.77127590035504	-1.67053509793493	0.0993470629893631	0.351004807560746	-5.26165256721694
TRY2P	0.396580251325306	5.42320430249063	1.67024434779755	0.0994047827726448	0.351113147770503	-5.26211761819048
INTS4	0.30956654434832	7.92760042759179	1.67020973425236	0.0994116560822896	0.351113147770503	-5.26217297713006
HOXA6	-0.474211211823574	6.06571757840511	-1.670072734024	0.0994388644072489	0.351149322067366	-5.26239207715382
RHBDF1	0.417531456554244	8.63424843120151	1.66998431672238	0.0994564273579017	0.351151429038979	-5.26253347129063
HSPB3	-0.693592622219381	5.37604147195093	-1.66965753875363	0.0995213595105021	0.351320753503132	-5.26305598440604
ADAM19	0.52510178859866	7.80061339440693	1.66937953564371	0.0995766270961196	0.351354243176522	-5.2635004331158
PINLYP	-0.229843730069395	5.84644916949272	-1.6693512299915	0.0995822557206325	0.351354243176522	-5.26354568206219
ATP2A2	0.329083287537367	10.8981009340907	1.66922059687751	0.099608235686146	0.351354243176522	-5.26375450083749
CARS2	0.435214556277341	9.43233236875987	1.66918416625284	0.0996154818968195	0.351354243176522	-5.26381273299335
CCS	-0.439329669693011	8.31186696370079	-1.66918293469441	0.0996157268666874	0.351354243176522	-5.26381470154473
FCHO1	0.377383028996033	6.73530856539734	1.66863097559513	0.0997255667486974	0.351681726869618	-5.26469683106008
GTPBP10	0.439537548191995	7.96930236913249	1.66840841636608	0.0997698839606504	0.351778072969946	-5.26505244456263
COL4A1	0.681146134230723	11.1785504605678	1.66817879222571	0.0998156247983808	0.351861232195606	-5.26541930085653
CYP20A1	-0.429205457162074	7.19937789778535	-1.66811933981457	0.099827470428207	0.351861232195606	-5.26551427671923
AFAP1L1	0.298196794732164	5.38892641454317	1.6678569825154	0.0998797576427202	0.35188026289326	-5.26593335807607
SLC47A1	-0.50460957327724	5.5334350230421	-1.66784260413874	0.0998826238655347	0.35188026289326	-5.2659563238911
SGSM1	-0.32704819891325	5.59832678092211	-1.66783633191061	0.0998838742087211	0.35188026289326	-5.26596634212982
ADO	0.314418910899089	8.8997062038681	1.66724274665018	0.100002260751963	0.352163847754161	-5.26691428179536
LILRA2	0.28344875563908	6.34577978343934	1.6671503275536	0.10002070339471	0.352163847754161	-5.26706184463904
ZBTB34	-0.66204325617418	7.2763320090315	-1.66712610024311	0.100025538520984	0.352163847754161	-5.26710052642412
PCOTH	0.326731449939722	6.13753896756104	1.6670915569835	0.100032432765459	0.352163847754161	-5.26715567795446
TSPAN13	-0.628772395998121	11.6109214402455	-1.66700301858295	0.100050105285641	0.35216616141104	-5.26729703294826
SLC25A39	0.622474948228287	9.3869481613962	1.66675193055116	0.100100237018461	0.352282707969917	-5.26769786712453
TMEM200C	0.491495111631406	5.51343755580829	1.66651076672825	0.100148406570609	0.352347903007235	-5.26808280603807
INPP4A	-0.825643023705995	8.13078588352279	-1.66648872423717	0.100152810232959	0.352347903007235	-5.26811798708337
MRPS27	0.350258802660882	9.00229418278411	1.66598825391084	0.100252836961603	0.352639865158787	-5.26891665028418
DDX55	0.491477153404464	7.4254875332098	1.66571684349739	0.100307116553002	0.352770839642733	-5.26934968146577
PRR32	-0.241175509255606	4.25196006879063	-1.6650711032192	0.10043635492089	0.353132487858377	-5.27037968896308
TMEM43	0.322152674001524	9.14664391377756	1.66503256672686	0.100444071895553	0.353132487858377	-5.2704411461227
WNT5A	0.783220622924744	8.63303231268042	1.66478761449187	0.100493135139867	0.353194731742558	-5.27083175997948
DLEU2	0.708678580369662	6.79836146227086	1.66477378154328	0.100495906422763	0.353194731742558	-5.27085381715525
APEX1	0.301579737990929	11.1071749369138	1.66456190847728	0.100538360697565	0.353226503821171	-5.27119163591811
SULT4A1	-0.269886412571909	6.20689923083005	-1.66446931507254	0.100556918778472	0.353226503821171	-5.27133925805091
NDUFB8	-0.273923492684085	11.0457286919557	-1.66442662816093	0.100565475264255	0.353226503821171	-5.27140731146163
C12orf60	0.387748651847261	5.08722839479688	1.66438802899527	0.100573212881971	0.353226503821171	-5.27146884661785
SAA2-SAA4	0.635270304987583	5.64650061376468	1.66425861762061	0.100599158321088	0.353244192563154	-5.27167514586552
HOXD3	-0.214299739128744	4.15624399562999	-1.66419265982854	0.100612384169676	0.353244192563154	-5.27178028582764
RPPH1	0.205683314959885	5.58483058343679	1.66392532349751	0.100666004920639	0.353372507435968	-5.27220639375986
MPC2	-0.453942465484468	10.6018122930891	-1.66364934344008	0.100721383789081	0.353506949344178	-5.27264621277732
AC010336.2	-0.271396277592141	5.06071245594976	-1.66338557730104	0.100774334963919	0.353632826508687	-5.2730665041066
C5	0.517109377376954	6.21360222102857	1.663297927645	0.100791935689817	0.353634631797277	-5.27320615358993
CBX5	0.527868217012275	8.38444021732431	1.66318134606129	0.100815350048199	0.353656830499587	-5.2733918889101
AL023755.1	0.348818450057887	4.23142972771657	1.6628299573222	0.100885950096179	0.353840857996848	-5.27395164146425
URB1	0.460135629506259	6.38149068698783	1.66275009009248	0.100902002410852	0.353840857996848	-5.27407885255336
FBXO32	-0.660080658835854	8.37849069648848	-1.66266010558073	0.100920090663952	0.353844336180216	-5.27422217152183
C8orf34	0.242270362243834	4.48269060566178	1.66180099116007	0.101092918659063	0.354390267189468	-5.2755901292413
AP002478.1	0.277058467016142	3.56899852755449	1.66149974936396	0.101153576473511	0.354542857285733	-5.27606963869279
DNAJC12	-1.17207995813853	7.98413725899886	-1.66110262923918	0.101233585539641	0.354763210280045	-5.27670164253689
MIR4527HG	0.20561761381799	5.19945536015717	1.65977337446931	0.101501769585018	0.355559578547182	-5.27881609542502
RBMS3-AS3	-0.224042042880629	3.88055623321808	-1.65977075788626	0.101502298063786	0.355559578547182	-5.2788202560994
GAS6-AS1	0.8295157517536	5.88046918255062	1.65972088559851	0.101512371340547	0.355559578547182	-5.27889955773903
AC016396.2	0.304019002210953	4.47642183354844	1.65941877757692	0.10157340894517	0.355667336104405	-5.27937989102323
KRT86	0.35163216130404	5.17785977134535	1.65934577920784	0.1015881619418	0.355667336104405	-5.27949594187601
AC235097.1	0.196929697124713	3.85629455152248	1.65931348277276	0.101594689619232	0.355667336104405	-5.27954728438219
TOP1MT	0.70222763863307	8.55332063323192	1.65919661330182	0.101618313846323	0.355689876826882	-5.27973306720612
CLDN22	0.386028596463395	6.80505168204662	1.65906416867601	0.101645091868738	0.355723447143603	-5.27994359466277
NLRP8	0.351771377705108	5.18865852091819	1.65892744107122	0.10167274185808	0.35576005718287	-5.28016091387977
FAM166B	-0.209020099954905	5.17834578003588	-1.6587654653488	0.101705505612422	0.355776072038597	-5.28041834189427
ZNF783	0.332054505912505	7.7382563850494	1.65873485538585	0.101711698229327	0.355776072038597	-5.28046698770484
MAT1A	0.478992502776298	6.57003484392983	1.65843647011533	0.101772079798571	0.355924774323327	-5.28094114268302
CIB1	-0.404784308109846	10.744843179587	-1.65835483767394	0.101788604107831	0.355924774323327	-5.28107084861808
AC068491.2	0.366638890467899	5.06450188598414	1.65817659846483	0.101824691464559	0.355989473273419	-5.28135403276594
CNTNAP3	-0.536259429185007	4.33551809493912	-1.65809356212805	0.101841507042176	0.355989473273419	-5.281485950241
PP2672	0.343874036526048	4.30840985463637	1.65746396505202	0.101969079413409	0.356348657731455	-5.28248597510808
HAGHL	0.308028221722978	7.07407685070977	1.65737266208922	0.101987590501284	0.356348657731455	-5.28263096772804
BEAN1	0.534193478060638	4.62915559404694	1.65733160826958	0.101995914789638	0.356348657731455	-5.28269616037402
ARHGAP36	-0.154421816890439	3.58129159589145	-1.65708993860221	0.102044928204099	0.356459726420295	-5.28307989680078
SLC25A14	0.427580671095385	7.86308046072991	1.65672684882922	0.102118603034033	0.356656889469353	-5.28365633377289
APP	-0.49965501824852	11.6646760584495	-1.65636325642855	0.102192423195017	0.356854493481906	-5.28423345199403
TGIF1	0.447716102545481	9.5131870448943	1.65625878034064	0.102213642998276	0.356867685374995	-5.28439926183811
ZNF792	0.574668637570395	6.2559456154994	1.65617488195157	0.102230685924933	0.356867685374995	-5.28453240665278
NUP35	0.459890651787832	8.92290471394486	1.65603051434705	0.102260017838701	0.356909880136188	-5.28476150016355
TSGA10	0.260212546963711	5.24818709190711	1.65590091290938	0.102286355462746	0.35694161170333	-5.2849671459095
STOML3	0.213791096947371	4.40049473128934	1.65503749774425	0.102461959631512	0.357363692238296	-5.286336795545
EDEM3	-0.46118788199697	9.04517017994942	-1.65500882250441	0.10246779589714	0.357363692238296	-5.2863822722456
RNF38	-0.548277205373548	8.60686491678884	-1.65497708487446	0.102474255765491	0.357363692238296	-5.28643260481158
LRFN4	0.358688726004591	7.56470219363143	1.65495287995608	0.102479182650366	0.357363692238296	-5.28647099068551
RCCD1	0.344112520109203	8.95586467617635	1.65488185661779	0.10249364048541	0.357363692238296	-5.28658362153729
C2CD5	-0.691709106657836	9.84050261548799	-1.65465603472407	0.102539620839703	0.357463791901522	-5.28694170676839
HHEX	-0.426656720620362	5.6375124809538	-1.65435798783186	0.102600332838407	0.357615205246971	-5.28741425001084
RGL4	-0.311247591255373	4.62628666969636	-1.6541790976959	0.102636786697572	0.357682029681706	-5.28769783655392
RAP1B	-0.285762900483833	11.7705594660268	-1.65395875314002	0.10268170252181	0.357778316009074	-5.28804710006293
ISG20	-0.738033346143482	8.85871193008734	-1.65357820126218	0.102759313204773	0.357988470863354	-5.28865020376299
SAMD4A	-0.611995834970996	7.88819756147352	-1.65311918030174	0.102852990495973	0.358204936061013	-5.28937749599397
OXSR1	-0.231555557408461	9.17638617030846	-1.65309705175916	0.102857508256072	0.358204936061013	-5.28941255268739
ZDHHC14	-0.327326574735359	7.62507711323834	-1.65301936499826	0.102873370051054	0.358204936061013	-5.2895356229307
MTMR9	-0.279214266501491	7.94959187772318	-1.65275675862732	0.102927002764594	0.35833140054143	-5.28995160064894
CCDC85C	-0.46208242211932	7.85267374183527	-1.65263926964196	0.102951005170986	0.358354684497795	-5.29013768759142
RORA	-0.881127826913669	7.38032082262325	-1.65235981365152	0.103008114895292	0.358395753801894	-5.2905802597181
KLHDC8A	0.436443088368584	6.02938106450963	1.65229787647456	0.10302077588294	0.358395753801894	-5.29067833976334
ARHGEF15	-0.168628994785617	6.3557667323014	-1.65220165201125	0.103040448269662	0.358395753801894	-5.29083070839732
PCSK1N	-0.336695368335231	6.07786711928244	-1.6522007076523	0.103040641352058	0.358395753801894	-5.29083220372165
DPY19L2	-0.323108587766999	3.82097689406938	-1.65215794204404	0.103049385460457	0.358395753801894	-5.2908999191531
RNF220	0.276800041939516	8.41405319383156	1.65128204823051	0.103228608546686	0.358958755223582	-5.29228646124042
EDAR	0.809584786837551	7.85268997154893	1.65082707010829	0.103321804860173	0.359168118893747	-5.29300642504923
GSG1	0.200482978248969	4.10687849733348	1.65077106936519	0.103333280602187	0.359168118893747	-5.29309502876508
LINC01012	0.151981177835183	3.89337757317996	1.6506620614776	0.103355621603575	0.359168118893747	-5.29326749180763
DEFA1	0.326646916508889	4.23625441673995	1.65064932861272	0.103358231440844	0.359168118893747	-5.29328763598211
GRM2	0.210441111623457	5.62793737372492	1.65032110585063	0.103425525273194	0.35930204336888	-5.29380685507636
MYT1L	-0.141551585493178	4.06148682196992	-1.65029201543068	0.103431491249543	0.35930204336888	-5.29385286892659
DNAJB1	0.634086232581252	10.2926667686115	1.65003824128315	0.103483548094372	0.359422553265518	-5.29425424512901
TRIM31	-0.815021203200198	8.09046697946747	-1.64988237387212	0.103515531818764	0.359473315780699	-5.29450074109957
LILRB4	0.509109120009444	6.030533881754	1.64975366978	0.103541947728462	0.359497451724299	-5.29470426353945
EML4-AS1	0.369631926223501	5.91364704917328	1.64967926625084	0.103557221200187	0.359497451724299	-5.29482191269492
USP31	0.419590535757358	7.78298868486528	1.64941714133385	0.103611044484024	0.359572210494884	-5.29523635369172
AC079905.1	0.335117260856721	9.89791402191378	1.64933146422251	0.10362864187497	0.359572210494884	-5.29537180305585
TWIST1	1.06825257616698	6.53668065906486	1.64926935163001	0.103641400820508	0.359572210494884	-5.29546999454747
MPP4	-0.241214815132044	3.95064017609685	-1.64923601656459	0.103648248915904	0.359572210494884	-5.29552269130781
PLXNB1	0.380410483156612	7.59960256003288	1.6490981063851	0.103676584010646	0.359610232825261	-5.29574069212582
GPX4	0.371328283148333	11.0718224448324	1.64900135351475	0.103696466658454	0.359618929361597	-5.29589362369516
SCNM1	0.243019404414028	8.82124268573534	1.64884221873718	0.103729175479609	0.3596720966496	-5.29614514066633
PRAC1	-2.01397202342983	5.28458440307686	-1.64860615040908	0.103777712780325	0.35978012083993	-5.296518212008
ELOC	0.43736613205014	10.8712012535884	1.64841985106795	0.103816030247565	0.35984023703436	-5.29681259597051
RETNLB	-1.64885922117007	7.81039096048245	-1.64821753987852	0.103857653992264	0.35984023703436	-5.29713224654591
PIGQ	0.42170166796879	6.91000208569359	1.6481902393599	0.103863271870926	0.35984023703436	-5.29717537844387
SLC23A3	-0.533705144796514	6.70819808762972	-1.64818379716476	0.103864597576618	0.35984023703436	-5.29718555632667
DHX30	0.267522349713568	8.32673453295121	1.64777622068235	0.103948498547483	0.36007064007318	-5.29782940283495
SYT1	-1.04697377357769	6.59308989054355	-1.64762191594702	0.103980277045103	0.360103659019695	-5.29807311889599
PSMB3	0.410937698428766	11.3267307672239	1.64756098158298	0.103992828427343	0.360103659019695	-5.2981693556575
CSMD2	0.349360518118123	5.37458369623	1.64744459344055	0.104016805708255	0.360126434885205	-5.29835316428193
SLC23A2	-0.339147761954997	6.97196558322316	-1.64685156314604	0.104139046395802	0.36042930065892	-5.29928953477943
RNF157	0.688175421695912	7.15653135974625	1.6468396934968	0.104141494263525	0.36042930065892	-5.29930827329227
AC107068.1	0.504956789732956	6.48804509207907	1.64676680324428	0.104156527382761	0.36042930065892	-5.29942334177202
SMYD3	0.549619434036456	8.41599761633383	1.64632947145248	0.104246761086929	0.360681246107684	-5.3001136385869
TMEM31	0.480625423040476	4.41670212854439	1.64591729088174	0.104331863466136	0.360849699051229	-5.30076408109461
ACP2	-0.362350535265449	8.24137016429269	-1.64584346937939	0.104347111246433	0.360849699051229	-5.30088055941468
POTED	-0.126857611611885	2.96169189168436	-1.64576189878863	0.104363961698835	0.360849699051229	-5.30100925892736
BCDIN3D	0.294280218599053	6.82573803634449	1.64574491661769	0.104367470070108	0.360849699051229	-5.30103605212207
TTC13	-0.552548175322372	8.53487534478486	-1.64567157461736	0.104382622999454	0.360849699051229	-5.30115176269447
PTGIS	-0.939052939404726	7.70743360532595	-1.64521068019543	0.104477887623054	0.361096901766033	-5.30187879995576
SH3PXD2A	-0.481979991629887	9.35158639932716	-1.64509763909118	0.104501263437731	0.361096901766033	-5.30205708778043
ADAM33	-0.2921845971797	7.73896978217989	-1.64501898125987	0.104517531625719	0.361096901766033	-5.3021811398189
C9orf62	0.290361285285648	5.20558741617373	1.64498810362407	0.10452391836886	0.361096901766033	-5.30222983574504
RASL12	-0.345450176206015	7.0441215678599	-1.64478982102962	0.104564938770689	0.361148752767893	-5.30254251945545
CELP	0.976055229612045	6.42809960042756	1.64474687097787	0.104573825933129	0.361148752767893	-5.30261024538216
ARID3A	0.654492444477097	7.16223573447603	1.64409305248897	0.104709188801025	0.361517634531584	-5.30364101956362
KRTAP8-1	0.36824151715374	4.85537576148446	1.64403362069279	0.104721500267848	0.361517634531584	-5.30373469769744
PRDM2	-0.382875876019559	8.60820491867969	-1.64397791766654	0.104733040375483	0.361517634531584	-5.30382249559686
KIFBP	-0.374711480774195	8.59264986938618	-1.64381311972438	0.104767187937173	0.361575202390473	-5.3040822304499
DSTN	-0.332650151397496	12.6663770441609	-1.64366769242982	0.104797329234648	0.361618926837197	-5.3043114156327
AL353796.1	0.624715326726513	5.97063805360549	1.64341545470762	0.104849624770404	0.361739070490592	-5.30470888360838
HPCA	-0.173133648628527	6.06639240189591	-1.6429856037237	0.104938792998798	0.361986366449354	-5.3053860989995
ADGRF3	0.378463507295301	5.54793150445541	1.64265567026545	0.105007276067498	0.362162238421766	-5.30590578682093
EFNA5	-0.444008223966991	7.09022319263629	-1.64184663824745	0.105175357286826	0.362562731032179	-5.30717970887899
PPP1CC	-0.292930573333312	11.7029180591658	-1.64182087108955	0.10518071415048	0.362562731032179	-5.30722027296826
GPR39	-0.494840532194546	7.25279007045716	-1.64174409633097	0.105196676551818	0.362562731032179	-5.30734113256671
SRR	-0.334523329152779	7.10296215157815	-1.64169401343201	0.105207090451277	0.362562731032179	-5.30741997075816
AL157394.3	0.175984330008057	4.00492865571078	1.64167528325937	0.105210985291553	0.362562731032179	-5.30744945436214
PLEKHN1	-0.206696907994865	6.93970808444009	-1.64143585017831	0.105260784435708	0.362669282382766	-5.30782632422444
LINC01013	-0.183426183962371	5.05104168500117	-1.6413581429398	0.105276950696026	0.362669282382766	-5.30794862521902
C18orf54	0.427283330492616	6.32261012721606	1.64116123521125	0.105317924512407	0.362734688742826	-5.30825850820006
FES	-0.414846548568068	6.00097646933307	-1.64109846430647	0.10533098900055	0.362734688742826	-5.30835728651719
LCTL	-0.121335570342546	3.00257982853018	-1.64096994491412	0.105357741799817	0.362766458497889	-5.3085595178869
ZNF74	0.219754184693388	6.7987413947167	1.64081391817694	0.105390227975696	0.362817955491181	-5.30880501371366
GTF3C2-AS1	0.258186500765116	5.09326101066107	1.6404812359346	0.105459522544433	0.362996131398992	-5.30932839112741
ARPC5	-0.252837645861144	11.1894432557256	-1.6402975298819	0.105497802608144	0.363052058097309	-5.3096173564299
BCAM	-0.288168352370712	7.26884475665706	-1.64023206688283	0.105511446294934	0.363052058097309	-5.309720320966
SPRR3	1.18414784722984	6.27288895977515	1.6401507580922	0.105528394526425	0.363052058097309	-5.30984820352714
ZNF19	0.280388878563934	6.37660191169297	1.63995793275911	0.105568596401173	0.363130004938521	-5.31015145603001
NTAQ1	0.503603785966203	8.31118759303638	1.63975976593015	0.105609924852299	0.363211800376874	-5.3104630746851
HAS2	-0.621540000325181	6.8516312317851	-1.63842713369748	0.105888191189539	0.364063214013789	-5.31255774430299
RBAKDN	-0.190503910114786	6.51780667261343	-1.63840571751194	0.105892667940427	0.364063214013789	-5.3125913940354
VEPH1	-0.285944989403538	4.81161123146122	-1.63802574334209	0.105972121677121	0.364275868186576	-5.31318835292722
RNF186	-1.00138321251239	7.84882391183758	-1.63770220335687	0.106039812932669	0.364334730098885	-5.31369655000327
CHMP4B	-0.509436720647034	11.1876392125339	-1.63769107539477	0.1060421417556	0.364334730098885	-5.31371402748468
CTBS	-0.514725923604875	8.27360158374476	-1.63768153961026	0.106044137405871	0.364334730098885	-5.3137290042184
NUP214	0.201303538987486	7.98685301980339	1.63760738109404	0.106059658348832	0.364334730098885	-5.31384547351698
CAPN15	0.344119382093684	6.96492018320943	1.63718747923215	0.106147576071995	0.364576233315976	-5.31450485645471
MOSPD3	0.441297371096429	7.06138841384603	1.63696946811002	0.106193245834148	0.364665027507431	-5.31484714344612
OXR1	-0.659853391447877	9.02441417395977	-1.63689586899873	0.106208667237513	0.364665027507431	-5.31496268776009
PCGEM1	0.321569428845597	4.78691929710553	1.6366832217317	0.106253233938947	0.364668313641486	-5.3152964988275
DALRD3	0.309716183444277	8.71595845385724	1.63663954346646	0.10626238992308	0.364668313641486	-5.31536505947166
PCDHB7	-0.657051528336633	5.18416106658929	-1.63663910201586	0.106262482464696	0.364668313641486	-5.31536575239664
ATP8B4	-0.340526826049297	4.09493343960265	-1.63648827731506	0.106294103780207	0.364716357085369	-5.31560248497596
ZNF592	-0.257367948354037	7.72719480618223	-1.63615023590833	0.106365003907149	0.364899135731189	-5.31613299735838
UBR1	-0.624665427022032	8.89170346568073	-1.63585015512501	0.106427974343893	0.365006124866754	-5.31660385059829
ZSWIM1	0.269219195326883	7.77989441490507	1.63583354042444	0.106431461737008	0.365006124866754	-5.31662991819885
AC002064.1	0.456921160905639	4.22988593620499	1.63555553792228	0.106489827651483	0.365087608616747	-5.31706605336666
AMOTL1	-0.582794771649585	7.69231633953455	-1.6355523327937	0.10649050071118	0.365087608616747	-5.31707108122886
TMPRSS13	0.358101483114905	6.32806725417746	1.63516163372694	0.106572571219806	0.365110201512568	-5.3176838998554
DNAJB2	-0.378809525559219	7.87131245468947	-1.63514483306672	0.106576101526309	0.365110201512568	-5.31771024896431
JUP	0.481252922008718	10.2332671476964	1.6351135167057	0.106582682255827	0.365110201512568	-5.31775936292638
PRRC1	-0.427326563375352	10.0409326971188	-1.63509108956132	0.106587395233313	0.365110201512568	-5.31779453525028
PRORSD1P	-0.387385269728188	5.60724526166704	-1.63504543907167	0.106596989028279	0.365110201512568	-5.31786612719682
EPN2	-0.314728830392554	7.13673578948731	-1.63501714734683	0.106602935098828	0.365110201512568	-5.31791049511817
TM4SF4	1.27938845769105	6.62670896451795	1.63474081262881	0.106661026481096	0.365248720231511	-5.31834381410953
ATG9B	0.515727386400721	5.78806567329079	1.63457686472855	0.106695503901171	0.365306343133587	-5.31860086794594
H2BS1	-0.624015789809457	8.54604324991196	-1.634275794449	0.106758840974069	0.365462740926282	-5.31907285385259
PACRGL	0.363354908631927	7.15472472713818	1.63372540088328	0.106874707654376	0.365766290995872	-5.3199354945486
PHLDB2	-0.860696323470107	8.03614139924512	-1.63368669939515	0.10688285876905	0.365766290995872	-5.31999614190944
SBNO2	0.457477739581743	6.6230657607977	1.6330717972326	0.107012433947255	0.366149172657686	-5.3209595492883
AGAP4	0.477828754635171	5.70806166209773	1.63277652822867	0.107074699652157	0.366301662595155	-5.32142204740024
SH3GLB1	-0.299694899662478	10.2689173671937	-1.63261883274561	0.107107966156632	0.36631990678183	-5.32166902393032
GSR	-0.569414558708839	8.81133164588884	-1.63245820987721	0.107141858805955	0.36631990678183	-5.32192056255259
AC012640.2	0.254870307397604	6.15537934857786	1.6324184220868	0.107150255674489	0.36631990678183	-5.32198286749285
VPS39	0.255039756507625	8.22280955312455	1.63241570373277	0.107150829379002	0.36631990678183	-5.32198712419686
CBR3	0.547946019578481	7.51234115585749	1.63213162436918	0.107210797609393	0.366464389450305	-5.32243193145002
STOM	-0.581491503161692	10.0058238557756	-1.63191669057856	0.107256187485108	0.366559001383635	-5.32276842404319
AC018755.3	0.372867846384136	6.73001779684752	1.63153865720519	0.107336058588303	0.366771405745765	-5.32336016008437
EPS15	-0.335596794263683	9.44938954405426	-1.63123640409832	0.107399953421043	0.366929157470343	-5.32383318603234
LARP7	-0.490946720312145	8.550888758878	-1.63103155680686	0.107443274638111	0.367016579499089	-5.32415372587561
MYADM	-0.51271011230078	10.6177136272177	-1.630567549955	0.107541455358024	0.367261599908442	-5.32487965441447
IQCH	0.354629858871078	4.58234874908143	1.63044726366123	0.107566918972872	0.367261599908442	-5.32506780851803
HTR1F	0.347094066818665	4.58951738685554	1.63044103414248	0.107568237843406	0.367261599908442	-5.32507755250001
KIF12	0.339792997427466	6.91092364217586	1.63016030378332	0.107627685712571	0.367403960282548	-5.32551662478484
CBY2	0.241357227045266	5.26298144870537	1.63003577562037	0.107654064487895	0.367433405789244	-5.32571136889034
AMELX	0.174820214863132	3.55755324923055	1.62983953290169	0.107695645160579	0.367449879381174	-5.32601823631403
WT1	1.07374143095535	5.61513462224591	1.62969545251158	0.107726181747529	0.367449879381174	-5.32624351504638
AP001020.2	0.297528380180316	4.17926979384752	1.62969303276486	0.107726694651633	0.367449879381174	-5.32624729831503
SORT1	-0.335431305061261	9.5152960370236	-1.62967788185818	0.107729906174081	0.367449879381174	-5.32627098660611
NOC3L	0.522235803106151	8.90870259970574	1.62924916398045	0.107820813184027	0.367644471677175	-5.32694119832863
GTF3C4	0.380680274549671	7.9393077881323	1.62924128902509	0.107822483600544	0.367644471677175	-5.32695350766763
KLHL10	-0.1669767782021	5.24814465283776	-1.62856915570389	0.107965132068239	0.368070225402133	-5.32800391623398
PDXP	-0.419792394396161	7.65396858454433	-1.62759374481594	0.108172417350059	0.368716159732241	-5.32952757355866
SNRNP35	-0.303917213753358	7.64462395211416	-1.62746851890448	0.10819905249862	0.368717424287674	-5.32972312370505
TOPORS	-0.89622444996439	7.89906449821222	-1.62742449089032	0.108208418375771	0.368717424287674	-5.32979187361909
ZFAND1	0.462037185929248	9.03232151919058	1.62729157170237	0.108236697641598	0.36875307507624	-5.32999941701039
MTHFD1L	0.313423691402844	4.04341990643946	1.62698368135784	0.108302225911089	0.368915597380152	-5.33048010459393
ENGASE	0.483882379497219	9.04052544181368	1.6266464311875	0.108374039641745	0.369099473171826	-5.33100653308764
GRM5	0.2756855253285	5.85828138558511	1.62629171819428	0.10844961343222	0.369296092334099	-5.33156011116626
HERC4	-0.42933480012945	8.25669471000158	-1.62602012953958	0.108507505868602	0.369373244241576	-5.33198388689097
ABCG1	-0.669943339049176	8.15473756832747	-1.62600942550702	0.108509788075485	0.369373244241576	-5.33200058768076
SPOPL	-0.705196828411166	8.97658941155557	-1.62590303088978	0.108532474582937	0.369373244241576	-5.33216658259498
GUCA1C	0.340957756576488	4.58490349479869	1.62585059390732	0.108543657123122	0.369373244241576	-5.33224839010979
LINC00967	0.395068804422493	4.44288049550336	1.62562661417734	0.108591432799045	0.369475075561701	-5.33259779588602
LINC00882	0.171288301361429	4.28380371319712	1.62547532674573	0.108623712566988	0.3695006845795	-5.33283377732966
TMEM160	0.501347761060511	7.8738304203365	1.62542400266864	0.108634665201056	0.3695006845795	-5.33291382913294
ZMPSTE24	-0.332550479357019	10.4519376528581	-1.62527916208412	0.108665579211364	0.369545102355834	-5.33313972901361
AL021937.4	0.273711702329991	4.66539819236923	1.62505670003761	0.108713074186449	0.369618732182786	-5.33348665455314
MIR943	0.326145649293288	8.38431564953103	1.62501046487064	0.108722947360912	0.369618732182786	-5.33355875194718
PPIP5K2	-0.759264618378111	8.78181535107176	-1.62485820943101	0.108755465496213	0.369668561237497	-5.33379615998679
DDX23	0.290638527261891	8.90805807089616	1.62464668292524	0.108800655567339	0.369761439782794	-5.33412595374579
CMTM7	0.559496178873216	8.6446760334489	1.6244589156502	0.108840782482472	0.369823459791114	-5.33441867090264
EXOG	0.280838364932682	6.5807056121653	1.62439407723106	0.108854641592862	0.369823459791114	-5.33451974257693
LINC01354	-0.185142711056373	3.19140375834349	-1.62425236223701	0.108884937916365	0.3698656753742	-5.33474063829884
NUBP2	0.238284307692527	7.5826604443921	1.62403815890636	0.108930743983583	0.369960552712213	-5.33507449008773
DUSP5	-0.673047426081977	8.40249032208631	-1.62386044028593	0.108968759839436	0.370028945430157	-5.33535144683442
IGFBP3	0.845774219484994	10.7410750236329	1.62371351213211	0.109000197391321	0.370074981202129	-5.33558039853851
DDIT3	0.547234604894419	8.61161697746153	1.62341423819355	0.109064254351181	0.370197543161645	-5.33604668473301
OSGEPL1	0.4672425125613	7.45634861175046	1.62337773652023	0.109072069295053	0.370197543161645	-5.33610355102191
FAM99B	-0.178328029058546	4.84664079731666	-1.62310705651039	0.109130035528691	0.370272380469868	-5.33652520896416
ACAP2	-0.643533892382587	9.09238331097904	-1.62302904243895	0.109146746894145	0.370272380469868	-5.33664672508348
NCF2	0.785941600632682	6.93311993014485	1.62288094886623	0.109178475652168	0.370272380469868	-5.33687738342924
KIAA0930	0.369119726874223	9.00827231576263	1.62286773095113	0.10918130792685	0.370272380469868	-5.33689796961816
PLAC8L1	0.312993809462434	5.35861389589012	1.62285717662148	0.109183569503194	0.370272380469868	-5.3369144073052
ADGRL1	0.377302176826763	7.57265657715597	1.62260327304536	0.109237987240847	0.370396235570742	-5.33730981592601
ECHS1	-0.38078802698254	10.9850387005169	-1.62186573665776	0.109396183593678	0.370871877451001	-5.33845807003982
TMEM30A	-0.407368255599971	10.2340969002905	-1.62119031180324	0.109541219770159	0.3712596021817	-5.33950920038219
ELAPOR1	-1.32085577604369	8.31833921942777	-1.62109403547024	0.109561906142686	0.3712596021817	-5.33965899749681
BCAP29	-0.384900415491757	8.85678440145573	-1.62108259545323	0.109564364406717	0.3712596021817	-5.33967679656339
MFGE8	0.441332826793603	7.53291890444662	1.62091928328391	0.109599462257238	0.371281596527104	-5.33993087478787
PPARA	-0.467202052257241	8.19030004435291	-1.62088545698981	0.109606733090815	0.371281596527104	-5.33998349818527
HCAR1	0.288443327717019	3.78777513404733	1.62061152781124	0.109665627481882	0.371420306331615	-5.34040961101177
BTF3	0.205184449433029	12.8097812151644	1.62037183166032	0.109717182785015	0.37145303331523	-5.3407824176975
ZNF663P	0.276442936491181	4.23723800258386	1.62037136714793	0.109717282714161	0.37145303331523	-5.34078314011816
LRP3	0.33495654885753	7.33237104537306	1.62031628898823	0.109729132033112	0.37145303331523	-5.34086879761641
ST6GAL2	-0.796970820527418	4.23901287610687	-1.6201876482134	0.109756811376836	0.371485973028025	-5.34106884912439
OR51E1	0.619466043071645	6.13998956739195	1.61994244361336	0.109809587112273	0.371603830029874	-5.34145013035812
CENPBD1P1	0.339339228282878	8.09980721436657	1.61973967812423	0.109853244095866	0.37169079500607	-5.34176538049967
AL596442.1	0.366290506859806	4.43755217099606	1.61964757425646	0.109873079402303	0.37169714357461	-5.34190856715292
PKD2L1	0.188792009559756	7.4460968914824	1.61922978991728	0.109963088925425	0.371889912642067	-5.34255796906343
AC048341.1	0.392378433546841	4.64931400225452	1.61919444901721	0.109970705674133	0.371889912642067	-5.34261289567155
ERBB4	0.249933605667089	4.91582776753228	1.6190998320749	0.109991099823174	0.371889912642067	-5.34275994327643
YTHDC2	-0.600068066465264	8.42312668350908	-1.61902594510961	0.110007027865838	0.371889912642067	-5.3428747681462
PRMT3	0.626317496339048	8.14525009198226	1.61896622567304	0.110019903131245	0.371889912642067	-5.34296757226479
SRD5A1	0.603205495200442	8.9132308697442	1.61875172292629	0.110066159077097	0.371930024356261	-5.34330088381756
AMELY	-0.192539043229636	4.94344295526456	-1.61874453090107	0.11006771025666	0.371930024356261	-5.34331205865436
STRN3	-0.585984885561295	8.44629005311766	-1.61846505683603	0.110128001031622	0.372073006423684	-5.34374626474263
ARIH2	-0.406019110570339	8.03930745581273	-1.61832883324826	0.110157398129551	0.372111583007559	-5.34395788395537
TG	0.454567428230032	6.00979437943679	1.61797625158477	0.110233514794836	0.372307939900248	-5.34450553232381
U2AF1L4	-0.316139779840685	6.69264478024823	-1.6177985375673	0.110271896460636	0.372376805522234	-5.34478152521235
PLPPR2	0.290048685559675	6.22830598553257	1.61755866946988	0.110323718918433	0.372491029437979	-5.3451539999475
AAMDC	-0.428540423360092	7.7014076278857	-1.61730374243575	0.110378816340577	0.372497215900511	-5.34554980263913
MARVELD2	-0.55193858600096	9.80208020082765	-1.61728083672156	0.110383768043662	0.372497215900511	-5.34558536349142
NDUFB5	-0.29554934014506	10.9201951670443	-1.61725512592737	0.11038932635588	0.372497215900511	-5.34562527864215
SCML1	0.695883851128893	8.54209537845716	1.61713408193818	0.110415497399924	0.372497215900511	-5.34581318750787
IGFL2	0.821334489832257	6.47119572392961	1.61713388757042	0.110415539428402	0.372497215900511	-5.34581348923419
SAMD4B	0.32880812941085	7.67105571636541	1.61701747684778	0.110440713440745	0.372521422112631	-5.34599419310955
KIF1B	-0.353843975397076	8.55052383691631	-1.61674203083367	0.110500297547777	0.372581593642689	-5.34642171884626
SLC1A4	0.349564357827731	8.45975570341822	1.61670611925573	0.110508067802864	0.372581593642689	-5.3464774530181
PFDN5	0.340937425324936	11.6452882933891	1.61668537009525	0.11051255753841	0.372581593642689	-5.34650965484784
HDHD5	0.371650329078809	9.12021131556557	1.61638623364552	0.110577301509101	0.372739154614635	-5.34697385959883
ERVMER34-1	0.758246146497912	5.22795109831656	1.61628859862716	0.110598439890802	0.372749700442912	-5.34712535397779
SBK1	0.376689951944856	6.46308761897928	1.61611793498646	0.110635397100403	0.372789295464597	-5.34739014212778
FSD1L	0.607927224797195	6.45634215408877	1.61600299786165	0.11066029234894	0.372789295464597	-5.34756845485625
ZNF207	0.203128569262059	10.7908960219052	1.61586633784691	0.110689898632922	0.372789295464597	-5.34778045306102
CEP164	0.580316087679348	7.61577924150392	1.61579213993498	0.110705975685855	0.372789295464597	-5.3478955479856
AC015982.2	0.545080995463137	5.77369262664107	1.6156139230523	0.110744599056379	0.372789295464597	-5.34817197592
SLC2A1	0.832243062311729	8.61276507840979	1.61558441577571	0.110750994956765	0.372789295464597	-5.3482177412257
PGP	0.462453334183476	8.60408428037616	1.61554323107142	0.110759922516356	0.372789295464597	-5.34828161673801
HSD17B8	-0.445221487169613	8.47466318048027	-1.61552973793958	0.110762847532851	0.372789295464597	-5.34830254361417
LINC00280	0.394693984116763	4.29129102673243	1.6154861636544	0.110772293912512	0.372789295464597	-5.34837012308875
HSPA6	1.19320909669623	7.54225232554051	1.61498074155177	0.110881910834939	0.373045530223625	-5.34915386026595
CD96	-0.436611775758183	5.51281812042495	-1.61496889615738	0.110884480936162	0.373045530223625	-5.34917222570686
GJD4	-0.206713332765124	4.66328291858839	-1.61472708346098	0.110936957665225	0.37316141927469	-5.34954711182276
KIF21A	-0.71908694981266	8.62445533922392	-1.61450401001771	0.1109853854799	0.373251471330407	-5.34989290008529
ZNF449	0.310139383267642	7.0513854422212	1.61443763959911	0.110999797363804	0.373251471330407	-5.34999577296371
PMPCA	0.305595410336732	9.67123583139558	1.61426167359782	0.111038014488702	0.373319328439353	-5.35026849794537
RIPK4	0.355487828128465	8.74477640457038	1.61407891562976	0.111077717960996	0.373351813078864	-5.35055172047633
CISD3	-0.384256090092343	8.71026655457724	-1.61405113405006	0.111083754405935	0.373351813078864	-5.35059477137196
UBE2L6	0.570008798362542	9.60587756871308	1.61380190517021	0.111137919260568	0.373473212361745	-5.35098095078014
CFAP157	0.366290187362242	7.12072571708641	1.61345605025954	0.111213119118979	0.373665247793101	-5.3515167604569
SLC30A9	-0.381964857477133	9.64450574251604	-1.61305172340624	0.111301084665322	0.373900105391684	-5.35214302194475
MRPS12	0.482829136014704	10.1445735711656	1.61239181881216	0.111444774348565	0.374322053666383	-5.35316483537087
CENPK	0.779642324327074	7.70417773397935	1.61214303918052	0.111498983212359	0.374443364521532	-5.35354995172205
SERINC5	-0.597136388011272	10.9378867125254	-1.61190310162132	0.111551285536027	0.37455823438338	-5.35392132821831
NMI	0.383346552026397	9.80069697216709	1.61149153804255	0.11164104549078	0.374798818900677	-5.35455822907294
PNPO	0.418956322895577	8.7756463152191	1.61133287817558	0.111675663960325	0.374854235644962	-5.35480371738861
NCBP3	-0.471851340372845	7.53530986121403	-1.61118658968419	0.111707590750592	0.374900600902384	-5.35503004411511
ANP32B	0.300868542924139	12.2017757233477	1.61086096824931	0.111778682549535	0.374949387228639	-5.35553375317314
UBE2NL	0.251296472535925	10.3278565418463	1.61077538657588	0.11179737335101	0.374949387228639	-5.35566612519832
EPS8	-0.48003304459831	10.9332056299315	-1.61076778619661	0.111799033374685	0.374949387228639	-5.3556778806432
NLRP5	0.346848048266355	4.62442479991241	1.61066570291714	0.111821331643136	0.374949387228639	-5.35583576704347
MBD3L2	-0.229784771825697	4.7147751325512	-1.61065262403372	0.111824188750599	0.374949387228639	-5.35585599473857
MCUB	0.557209349881081	8.20452234549405	1.61055703506794	0.111845072132434	0.374949387228639	-5.35600382723932
TAF6L	0.260052533069966	5.80404505500422	1.61053933112487	0.111848940269103	0.374949387228639	-5.35603120626681
FRG2C	0.183572751368369	3.41225960221697	1.60974549987632	0.112022495406658	0.375443548768368	-5.35725857440803
LINC00421	0.362731375708645	5.73035137220622	1.60969917235743	0.112032630680458	0.375443548768368	-5.35733018557243
TLK1	-0.604552477108017	9.58274143954922	-1.60958803335479	0.112056948059007	0.375464247041813	-5.35750197186719
AP001605.1	0.182830170243572	3.21238337165997	1.60944485273067	0.112088282461969	0.375508446441464	-5.35772326833797
SMDT1	-0.364796870429018	10.4521086208944	-1.60921645274559	0.112138281335433	0.37559924038749	-5.3580762400233
DUSP5P1	0.526971080146108	3.91831808026014	1.60915526360452	0.112151679257607	0.37559924038749	-5.35817079447005
LINC01816	0.32479680191571	4.40449992950201	1.60887856972402	0.112212280019997	0.375741394527404	-5.35859832281879
ISLR	0.715525758152226	7.20168480796506	1.60829061166719	0.112341140648302	0.376060775421675	-5.35950656903714
LINC01101	0.253150644354919	5.39658039804776	1.60821234298154	0.112358303500272	0.376060775421675	-5.35962745112993
ZNF492	-0.192619935740998	3.22939060750522	-1.60819471110368	0.112362170131306	0.376060775421675	-5.35965468193631
COBL	-0.64342112909075	8.83768293737684	-1.6078020497061	0.112448307672765	0.376170791748048	-5.36026103952222
TIMM8B	0.281216487403235	11.1278050037897	1.60779203876968	0.112450504452131	0.376170791748048	-5.3602764968683
TAS2R10	0.264556591761194	3.40274013361104	1.60778990129613	0.112450973499424	0.376170791748048	-5.36027979721418
AREG	1.08065882934673	9.54130182290244	1.60771349036572	0.11246774215282	0.376170791748048	-5.36039777612069
AL031598.1	-0.231298380391657	6.01570647408227	-1.60735444141552	0.112546563710802	0.37627166352433	-5.36095208016532
ITIH2	0.615518891106868	5.62684274824707	1.60734879431724	0.112547803766451	0.37627166352433	-5.36096079730667
SF3B6	0.306906022264439	11.3562650127885	1.60732767778001	0.112552440879312	0.37627166352433	-5.36099339359086
OBI1	0.618953595926745	8.08355550340622	1.60637618633409	0.112761544611797	0.376909833467437	-5.36246173998961
CEP126	-0.568009494162593	5.79056009414715	-1.60570693029585	0.112908810466808	0.377331682787367	-5.36349405666521
LRCH3	-0.533706392593182	7.52883631511859	-1.60563697195827	0.112924213324876	0.377331682787367	-5.36360194326455
AKAP12	-1.03445143825337	8.43869692411977	-1.60546479292197	0.112962129512699	0.377336641814576	-5.36386745147237
SERPINE2	0.806610457163314	10.7161295642388	1.60539810712506	0.112976817394752	0.377336641814576	-5.36397027703321
EIF3G	0.30052420584992	10.698929544642	1.60538187964432	0.112980391811612	0.377336641814576	-5.36399529825149
CACNA2D1	-0.80492869919963	6.63677726835609	-1.60526537639213	0.113006056582796	0.377360865753444	-5.36417492820657
KIRREL1	0.41740944750362	6.80069338702142	1.60518343659116	0.113024110103184	0.377360865753444	-5.36430125944171
MARS1	0.383061696189369	9.70527377187926	1.60506307825698	0.113050632460592	0.377388538715626	-5.36448681187153
TXN2	-0.320264486017544	9.29948222995252	-1.60476867553686	0.113115528642298	0.377539779640247	-5.36494062838597
AHSA1	0.32749309884975	10.4951181952937	1.6046920662538	0.113132420801508	0.377539779640247	-5.36505870757295
PDX1	-0.168960849575718	5.40153012386143	-1.60444405769209	0.113187120012801	0.377612279950242	-5.36544093154429
ZNF691	0.211555328113317	6.69880303929034	1.60435956987672	0.113205758976592	0.377612279950242	-5.36557112933814
OPHN1	-0.245360615158745	9.97858265095316	-1.60434542211583	0.113208880373545	0.377612279950242	-5.36559293076327
TTLL11	-0.223551483476331	6.11530421923691	-1.60405536937548	0.113272889501019	0.377764903964324	-5.36603985714001
AL133399.1	0.336690252231023	4.74635714043215	1.60363490614408	0.113365729472329	0.378013614127402	-5.36668759292933
MSL3	0.316440971529321	8.33185294855933	1.60350449471566	0.113394537282213	0.378048765807019	-5.36688846353641
NFATC4	0.215201648701231	7.01684215506905	1.60310358247576	0.113483135471021	0.378272938400347	-5.36750588733597
TIGD3	0.285671387841989	5.59840765983674	1.60303484910683	0.113498330553518	0.378272938400347	-5.36761172560376
DBNL	0.31830210731729	8.42209674308783	1.60276655266608	0.113557659287966	0.378397555360022	-5.36802481846229
CD180	-0.303050312013219	6.46634731788387	-1.60270042277028	0.113572286509951	0.378397555360022	-5.36812662803617
CLN8	-0.279772719466759	7.07181480034404	-1.60195082576366	0.113738195343567	0.378889333498439	-5.36928038987571
R3HDM4	0.46121451140052	9.81424136808286	1.60157359986066	0.113821760758477	0.379106691731283	-5.36986081774727
SORL1	-0.516951811737476	10.2696557179154	-1.6012940754109	0.11388371460482	0.379111541338654	-5.37029083314967
FAM83H	0.481223368632353	9.60699006677633	1.60119149890489	0.11390645648324	0.379111541338654	-5.37044861755601
SLIT3-AS1	-0.170518582299939	4.96880292112302	-1.6011796517521	0.113909083309418	0.379111541338654	-5.37046684038429
HCST	-0.437587205315595	7.46237654785482	-1.6011497890213	0.113915704880577	0.379111541338654	-5.3705127735173
NAA20	0.457240183054278	9.98100978725827	1.60109874426198	0.113927023936535	0.379111541338654	-5.370591285788
CMTM6	0.274069791912423	11.1499805924271	1.60107125441742	0.113933120120135	0.379111541338654	-5.37063356713238
RFLNA	-0.630361654633562	7.56648176274725	-1.60088186347885	0.113975126833542	0.379190355260219	-5.37092484563332
STAT4	-0.322907218126057	6.2238479261876	-1.60079788903503	0.113993756264816	0.379191381133541	-5.37105398599446
FAM201B	-0.206816307031398	6.4668692074414	-1.60063666003553	0.114029531211221	0.379204208953814	-5.3713019149116
FAM102B	-0.752556325033465	9.03484604951955	-1.60061536958066	0.114034256004664	0.379204208953814	-5.3713346524492
FAM86C1P	0.341459453618636	6.25376087631929	1.60049310481009	0.114061392142044	0.379233515367694	-5.37152264660643
PCAT6	0.37118082553491	5.85116163925019	1.60020627767999	0.114125072572505	0.379269156959407	-5.37196361938805
PPAN	0.271457831934661	8.45999101813782	1.60011979220258	0.114144279409009	0.379269156959407	-5.37209656921606
APCDD1L	-0.276099283202758	5.89535212388877	-1.60009593722084	0.114149577619931	0.379269156959407	-5.37213323912225
PART1	0.431965797277906	5.92159489679327	1.60005349438672	0.114159004697147	0.379269156959407	-5.37219848104402
CTNND2	-0.252570439383001	4.10088239694917	-1.60003219321285	0.114163736186747	0.379269156959407	-5.37223122400011
EGFLAM-AS4	0.272574600151584	3.75529417327483	1.59967012200802	0.114244184812732	0.379464247145385	-5.37278771749916
WDR5B	0.38215295103731	7.1247039880445	1.59960288704406	0.114259128772771	0.379464247145385	-5.37289104293757
PPP4R3A	-0.311820361733469	8.89690331742618	-1.59942986683475	0.114297592289301	0.379531087375528	-5.37315691865425
BID	0.349276446705831	8.9206020469509	1.59893408967803	0.11440786444937	0.379830604119466	-5.37391861901414
CAPN1	0.431387617236066	8.59180208361447	1.59885934357164	0.114424497109961	0.379830604119466	-5.37403343817981
SZRD1	0.331464620092929	8.41925113258632	1.59860685673615	0.114480695390406	0.379915214757715	-5.37442125205343
PLA1A	0.80179124001066	6.98535981215178	1.59857989290066	0.114486698286895	0.379915214757715	-5.37446266451778
MDC1	0.444907789730012	8.01013238260322	1.59845544039619	0.114514408141281	0.379946249647338	-5.3746537967689
MAP3K9	0.39351493876667	6.50852819840405	1.59837061870822	0.114533297124172	0.379948012594806	-5.37478405671182
PTPRO	-0.719029026340536	11.2534728686141	-1.59822630498549	0.114565440174751	0.379993736425772	-5.37500566333563
ZAN	0.212742216387473	6.23469903535834	1.59805548537031	0.11460349626695	0.380059054997127	-5.37526794814801
STARD10	-0.573006425114437	9.49318607764584	-1.59792035600375	0.11463360829831	0.380098012007388	-5.37547541398625
SCML2	0.522918181359099	9.32629627913255	1.59746416576097	0.114735312061421	0.380317307834411	-5.37617568850945
PWWP2A	-0.440018094584067	8.18830923369864	-1.59745885445468	0.114736496599414	0.380317307834411	-5.3761838405346
FAM133A	-0.16386793105462	3.81452149144549	-1.59720504995051	0.114793112041681	0.380444041621566	-5.37657336148777
TBCC	-0.340502531994074	8.50230664922614	-1.59708645825606	0.114819573648407	0.380470815850318	-5.37675534784128
KCNJ8	0.427580499422679	6.51982156721861	1.59681791257484	0.114879512919336	0.38059237275215	-5.37716740162382
RLN3	0.164575175349298	4.70291596030478	1.59675734531717	0.114893034978762	0.38059237275215	-5.37726032653159
TBC1D24	0.58490535829676	7.50919237075988	1.5964717043103	0.114956823557097	0.380742739184068	-5.37769852526469
EEF1A1	0.116180867074151	14.4241659674972	1.59599334657974	0.115063712868602	0.3810332229039	-5.37843220577023
HP1BP3	-0.542365767664453	10.8418252032974	-1.5959050299542	0.115083456002672	0.3810332229039	-5.3785676389722
CYP26A1	0.380976526055154	5.11575548986637	1.59583211173762	0.115099758882697	0.3810332229039	-5.37867945353503
KLHL35	0.521391926893203	6.30375191709749	1.59551918927876	0.115169742411892	0.381203927506627	-5.37915924262571
XCR1	0.314807157992327	4.87495853173773	1.59503578221991	0.115277921178193	0.381500980912225	-5.37990025608422
KRT27	-0.198542976827214	3.89800689905548	-1.59468688515478	0.115356049483507	0.381624045156996	-5.3804349501027
AF129075.2	0.233336454002741	4.55687192525042	1.59468670504727	0.115356089825856	0.381624045156996	-5.38043522609422
NUDT9P1	0.150803058273458	3.55242969608763	1.59457342129823	0.115381466541674	0.381624045156996	-5.38060881309606
MTHFS	0.254867494162019	7.88548368660442	1.59454041160978	0.115388861892665	0.381624045156996	-5.38065939236351
TYSND1	0.348460916204607	6.95400265700278	1.59412083966818	0.115482894206867	0.381826074034805	-5.38130219902909
CAVIN4	0.236891256844074	3.80723120407756	1.5939794560966	0.115514594233902	0.381826074034805	-5.38151877087763
PIGB	-0.347865181956275	7.61905441490432	-1.59394878260748	0.115521472550071	0.381826074034805	-5.38156575428305
AKR1C6P	-0.162023359778845	5.65565263938598	-1.59374976777512	0.115566108233224	0.381826074034805	-5.38187057026145
ZNF217	-0.567653565551716	9.72166386371143	-1.59373629342931	0.115569130803343	0.381826074034805	-5.38189120662244
ADIRF	-1.06774387940857	9.14144576106241	-1.59371561207387	0.115573770176017	0.381826074034805	-5.38192288041797
HAR1A	0.567005154252945	5.60445889305765	1.59369191371499	0.115579086525973	0.381826074034805	-5.3819591743292
LINC00504	0.185445488123689	3.47630914305239	1.59351487298183	0.115618809015626	0.381881099916938	-5.3822302954342
PSMD13	0.388004207354546	9.93913373925214	1.59337985106857	0.115649111146973	0.381881099916938	-5.38243704991702
AL138918.1	0.133696511487984	3.03043581716928	1.59337100776338	0.11565109601775	0.381881099916938	-5.38245059080366
KRT6B	1.33729295476454	7.90914501710734	1.59308884548884	0.115714441418806	0.38196873942288	-5.38288260164224
LINC01563	-0.158860350869118	5.06495411349256	-1.59308837165616	0.115714547817629	0.38196873942288	-5.38288332705462
GUSBP1	0.378412428274014	6.37922630430937	1.5928105009806	0.11577695703659	0.382001173945173	-5.38330869765815
AC021713.1	0.316609332888909	3.83111809780299	1.5928064526285	0.115777866488465	0.382001173945173	-5.38331489445672
ARHGEF39	0.430606659021396	6.51508901267194	1.59279809456017	0.115779744125142	0.382001173945173	-5.38332768807677
FGFR1	-0.392704480256784	7.94652627225318	-1.59266210172544	0.11581029829741	0.382041081265778	-5.38353584233534
AC099489.3	0.306908773562634	5.6982785995664	1.59240912104556	0.115867153928264	0.38212709933383	-5.38392301744075
IRX3	0.783593519879295	5.94104199251248	1.59238178305918	0.115873299290676	0.38212709933383	-5.38396485353464
LINC00836	0.236357021795996	3.95382091243893	1.59223821677771	0.115905576148883	0.382172647690527	-5.3841845461378
TSC22D1	-0.479754700285014	12.2726741911677	-1.59190403848044	0.115980734747781	0.382358528859766	-5.38469585200046
LRRC27	0.248133060262055	5.98033622061832	1.59182330283691	0.115998898522031	0.382358528859766	-5.38481936575729
SPTBN1	-0.337179589849237	12.2678618162657	-1.59139022071431	0.116096371634121	0.382618885941305	-5.38548181901207
FAM131A	-0.387183680238907	7.47016174479467	-1.59128450602528	0.11612017465702	0.382636404215307	-5.38564349745027
SLC39A9	-0.377347754580006	9.88124185455982	-1.5910348245886	0.116176409204378	0.382741608456884	-5.38602531687749
AQP4-AS1	0.214997894345622	3.86244886228307	1.59097855022349	0.116189086627753	0.382741608456884	-5.38611136544117
DBP	0.326677275183224	6.24272202308588	1.59055036611173	0.116285583829246	0.382998524588463	-5.38676600494613
ARHGEF10L	-0.353043790286122	8.73721447517011	-1.59036344889706	0.116327728374643	0.383073020264802	-5.38705172652442
LHPP	-0.326462658072568	7.1565746412163	-1.59028588972393	0.116345219374042	0.383073020264802	-5.38717027429757
TSFM	0.2873167535279	9.05211885389112	1.58998674183208	0.116412702424132	0.383234245597623	-5.38762746610717
ZDHHC24	0.227391779537291	7.67514837423616	1.5897798948961	0.11645938220577	0.38332694553321	-5.3879435464291
SIAH3	0.139279395630734	3.08489994809137	1.58967382131936	0.116483325982529	0.38334479215462	-5.38810562138641
GNL3	0.387717250648084	10.1932348586442	1.58957890106967	0.116504755491155	0.383354360000069	-5.38825064612626
AL603756.1	-0.13805620049402	3.88514460328989	-1.58940913176683	0.116543091060519	0.38341043409566	-5.38851000961039
ILKAP	0.367364564893634	8.15648498608407	1.58932213719893	0.116562739208242	0.38341043409566	-5.38864290479558
RNPEP	-0.321685335310496	9.66051519637352	-1.58908043954891	0.116617341757789	0.38341043409566	-5.38901209303658
AXDND1	-1.28481273050009	5.28166877971601	-1.58897898362266	0.116640268048679	0.38341043409566	-5.38916704937085
NCKAP5	-0.79841277906255	3.88235652312966	-1.58885398311674	0.116668519750836	0.38341043409566	-5.38935795334203
NDUFS7	-0.472374210597929	9.3220061281656	-1.58853653716421	0.116740291252941	0.38341043409566	-5.38984270227626
ST6GALNAC4	-0.456586036865396	6.98667126403824	-1.58845846778916	0.116757947421655	0.38341043409566	-5.38996190264369
LRRC72	0.241777541973844	4.32597105512093	1.58841271860666	0.116768295051953	0.38341043409566	-5.39003175233955
IL11	0.537424815325954	6.67671046636171	1.5884110655007	0.116768668968136	0.38341043409566	-5.39003427626114
CCL20	1.18395136564875	10.4255511767236	1.58839855693135	0.116771498313669	0.38341043409566	-5.39005337395868
RTCB	-0.279566276426339	9.87830494560416	-1.58836114507086	0.116779960927153	0.38341043409566	-5.39011049239926
DSP	-0.426295234117131	11.6215683760209	-1.58829820729173	0.116794198648451	0.38341043409566	-5.39020657963877
CCL17	0.243425274015437	5.87790249911505	1.58828479658787	0.116797232584463	0.38341043409566	-5.39022705333177
FAM120A	-0.409871446554661	12.2532857592524	-1.58828218414317	0.116797823611515	0.38341043409566	-5.39023104164893
IDI2	0.352819607957214	5.26044683959402	1.588274019219	0.11679967082056	0.38341043409566	-5.39024350668012
KIF5A	-0.233925600307924	5.60732066279178	-1.58795770537486	0.116871250807412	0.383505529063956	-5.39072636335177
FBXO3	-0.603437089784196	8.55440671013069	-1.58793903595564	0.116875476688519	0.383505529063956	-5.39075485964223
PRR7-AS1	0.306870655475655	4.58781805845594	1.58790037324407	0.116884228503427	0.383505529063956	-5.39081387194387
MB21D2	0.393201523086594	7.42836174582275	1.58767433189195	0.116935406471527	0.383612633973879	-5.39115886038186
TDRD7	-0.470598322872499	8.46842807266356	-1.58752315984387	0.116969643331072	0.383664137563107	-5.39138955648248
RRS1	0.403383823449335	9.4194422555177	1.58720667477994	0.117041345687092	0.383838493374384	-5.39187246247852
HSDL2	-0.614572787582743	9.1800559186496	-1.58700427496254	0.117087219555138	0.383928102524189	-5.39218124563437
GCNT4	0.419721918818169	3.79395640222822	1.58665834735429	0.117165657356767	0.384124443262001	-5.39270891157537
MCEE	-0.439052492268823	7.77233348969969	-1.58615972925315	0.117278791326698	0.38442773725036	-5.39346929839659
RASAL3	-0.250850949676341	6.73042841877084	-1.58605419140358	0.117302748573585	0.38442773725036	-5.39363021394325
ECI1	-0.420943509662855	8.90096604269905	-1.58600511491735	0.117313890345136	0.38442773725036	-5.39370503840018
CDIP1	-0.362949806271433	6.75385533022467	-1.58585090264426	0.117348906483894	0.384468495824107	-5.39394014412924
CDK7	0.435834776811037	9.10116023205202	1.58578672890602	0.117363480534218	0.384468495824107	-5.39403797453427
ZNRF1	-0.270506062737223	8.4495810643829	-1.58558826241047	0.117408562064512	0.384526291856618	-5.39434050584235
IRAK2	0.782442862544731	8.08989233757376	1.58553868620514	0.117419825433831	0.384526291856618	-5.39441607157022
CADM3	-0.417482256047543	6.50810327501673	-1.58546371520057	0.117436859971285	0.384526291856618	-5.39453034074269
FABP5	-0.602085344569293	11.1528012698155	-1.58505011803187	0.117530871087651	0.384773242470913	-5.39516064636576
IL23R	-0.255689163274684	5.28906434775373	-1.58461677713586	0.117629434712563	0.385035016644933	-5.39582087685612
AL357507.1	0.320141726456055	4.75473623709149	1.58452624169282	0.117650035417294	0.385041553294074	-5.3959587938814
GNG8	-0.227387350038726	4.74276359904864	-1.58432912187656	0.117694898655138	0.385127481022195	-5.39625905073791
RBL2	-0.458370907134952	9.64094792255597	-1.58423152758979	0.117717115581336	0.385139288837641	-5.39640769547531
PSME4	0.365926804267849	9.0132635502249	1.58400166725911	0.117769455599885	0.385249632140164	-5.39675775951092
COASY	0.29749826981031	8.96357666741086	1.58360031987041	0.117860888566446	0.385455021129384	-5.39736887537947
AC010632.2	0.217240878411526	3.90090361635813	1.58356257773178	0.117869489719663	0.385455021129384	-5.39742633645111
AC005592.1	0.403485490004309	4.04963441030223	1.58345818943807	0.117893281657683	0.385471919505382	-5.39758525731482
STK3	0.640071866647794	8.75892236198551	1.5832156569685	0.117948573960675	0.385591792017704	-5.39795445148025
LINC00205	0.287490636737369	4.7532273440501	1.58310911317017	0.11797287027771	0.385610312087453	-5.39811662078608
WDFY4	-0.320847061060542	6.56286195944304	-1.58302328243496	0.117992446092225	0.385613399142711	-5.39824725556416
RIC8B	0.312560077411415	7.61661563897437	1.58287609148384	0.118026022677999	0.385630577860556	-5.39847126556534
RHPN2	-0.576874591926259	9.86361200762277	-1.5828368878478	0.11803496693949	0.385630577860556	-5.39853092634167
LINC00427	0.169438905311923	5.09352317010035	1.58215838588069	0.118189852426163	0.385985407792878	-5.39956326506494
RASSF5	-0.494571741662682	8.25051678328716	-1.58214653969364	0.11819255806857	0.385985407792878	-5.39958128535232
UBE2G2	-0.417840892233052	9.4468404272444	-1.58211604868375	0.118199522374801	0.385985407792878	-5.39962766735955
PXDNL	0.142938895587883	3.10964209724871	1.58200415844843	0.118225081508166	0.386007968445263	-5.39979786430797
SIVA1	0.328069333495705	9.10993045945064	1.58179983976102	0.118271765541256	0.386040512235966	-5.40010862591785
PDLIM2	-0.44982482828239	7.8980981668267	-1.58176100916177	0.118280639474027	0.386040512235966	-5.40016768169197
ZNF264	-0.621238097728159	7.01852562723323	-1.58165540397161	0.118304776061694	0.386040512235966	-5.40032828523488
SPATA33	0.378425934457948	6.42001132991858	1.58163405080869	0.118309656912245	0.386040512235966	-5.40036075774676
TNFAIP8L1	0.444033136906825	7.7893517273438	1.58141536533313	0.118359652760703	0.386142770048591	-5.40069329706522
ADAT2	0.515567565125762	6.49779666914474	1.58123937838193	0.118399899171455	0.386213193562111	-5.40096087678772
AC091488.1	0.424144800508895	4.33637873941046	1.58101567763966	0.118451073065807	0.386319234043967	-5.40130096311967
SIN3A	-0.353322896259826	7.8003777699313	-1.58079947639316	0.118500548212573	0.386408782983219	-5.40162960569881
GABPA	-0.566926715600191	8.37719934789486	-1.5807325379239	0.118515869661182	0.386408782983219	-5.40173134887472
SLC6A17	0.183765537088576	7.51206518721825	1.5803312721149	0.118607748086945	0.386602676051893	-5.40234116924375
ZFP36	-0.549853266487377	10.8803517536029	-1.58030966486036	0.118612697150772	0.386602676051893	-5.40237400260852
ELL	-0.242937596601109	6.81828261569104	-1.58001016950411	0.118681312525266	0.386765411011721	-5.40282905867847
CCDC125	-0.50543316494922	6.28222082796682	-1.57955243520018	0.118786242402225	0.387002569130479	-5.40352438970715
AC068790.5	0.258105199170069	5.91245156788675	1.5795295831135	0.118791482905055	0.387002569130479	-5.40355909875064
SNX7	-0.418852206681981	10.0040003246023	-1.57944328966781	0.118811273623504	0.387006126878448	-5.40369016191674
SHB	0.45246377056462	8.63345453055892	1.57876422601346	0.118967103680766	0.387378872815747	-5.40472129702674
APPBP2	-0.427850389364718	8.63143794178884	-1.57874731560833	0.118970986331985	0.387378872815747	-5.40474696964628
CLSTN2-AS1	-0.152870508021122	4.36709296667771	-1.57869997208135	0.118981857007765	0.387378872815747	-5.40481884310934
BLVRA	0.442438845808098	8.80929246258652	1.57775440355713	0.119199138228268	0.388001427614525	-5.40625391637125
C11orf87	0.152155246123349	3.20831672136638	1.57768688249325	0.119214665971313	0.388001427614525	-5.40635636138436
MOAP1	-0.491175117482827	9.09736281465658	-1.57762320001753	0.119229312442788	0.388001427614525	-5.40645297864211
ECSIT	-0.294747910221496	7.62278530607739	-1.577401882085	0.11928022504261	0.388049089031675	-5.40678872779516
SNHG4	0.272210768635824	4.01021104169801	1.57739653001571	0.119281456463232	0.388049089031675	-5.40679684658049
IRX1	-0.152016493202483	3.67795130725774	-1.57727182994732	0.119310150721604	0.388070553969732	-5.40698600226123
URGCP	-0.253016409843774	9.09967712411306	-1.57720489697692	0.119325554692147	0.388070553969732	-5.40708752615914
TAP1	0.630565016020192	9.8813303955949	1.57680707918935	0.119417141438535	0.388307396127785	-5.4076908533912
ISL1	-0.754366580091712	5.04823664465636	-1.57641976235783	0.119506364688881	0.388536479730722	-5.40827811909416
PKN3	0.40943538353114	7.30137576403855	1.57564538117994	0.119684913041688	0.389055857581877	-5.40945186571994
S100A3	0.417875762534503	5.97144221660185	1.57504190367626	0.119824204278837	0.389438657844524	-5.41036619832004
AC120045.1	0.173300881675325	5.13430771468852	1.57497217969236	0.119840305928964	0.389438657844524	-5.41047181659531
EPB41L4A-AS1	0.567387961122535	9.91992985226791	1.57480830239783	0.11987815761356	0.389500506770462	-5.41072004171657
TAGLN2	0.302314420947919	11.835435179999	1.57457940954758	0.11993104233055	0.389611172989388	-5.41106670579494
PGLYRP1	-0.227742950797021	5.89964464438914	-1.57413227698694	0.120034404259991	0.389885760352957	-5.41174376440589
ZNF749	0.215507989482544	3.4981002420483	1.573563253356	0.120166046348896	0.390239243093892	-5.41260513490104
FRMPD4	-0.20014729139015	5.29888928656707	-1.57349890264381	0.120180940980841	0.390239243093892	-5.41270252881496
UNC93A	0.618533599035543	4.74621146349874	1.57320317391389	0.120249409419525	0.390374414507008	-5.41315006256413
AC092435.3	0.198452595934323	3.44438545647194	1.57315618160105	0.120260292162955	0.390374414507008	-5.4132211700179
SZT2	0.256561845845803	6.37120501499567	1.5730133376792	0.120293377597675	0.390420579604686	-5.41343730532464
ITGB1BP1	0.457933321381081	9.154572184736	1.57278605876654	0.120346034831054	0.390457215239679	-5.41378116052983
MEIG1	0.216508785197708	4.66058378500638	1.57270836026145	0.120364040678548	0.390457215239679	-5.41389870169352
ABI2	0.318778040767267	8.7136712087436	1.57265315600008	0.120376835020653	0.390457215239679	-5.41398221061404
SS18	-0.390521503928094	7.65926161449867	-1.57256065030774	0.120398276918148	0.390457215239679	-5.41412214027003
PRKXP1	-0.241544248706369	5.59000961995137	-1.57255756335998	0.120398992494547	0.390457215239679	-5.41412680964037
FERMT1	0.681032412971838	11.3731252840637	1.57194891779557	0.120540147331512	0.390832237656383	-5.41504729094833
AADAT	0.467308084649652	6.67642499022546	1.57189611607247	0.120552399149556	0.390832237656383	-5.41512712968946
DKK4	0.98464881665179	5.58947783841861	1.57154113340543	0.120634793211188	0.391038107297096	-5.41566381581078
ZNF346	0.183235099595896	7.15298889755073	1.57142458021287	0.120661855875069	0.391064583627669	-5.41584000401355
ZNF225	0.253686481664615	5.609371501714	1.57123483534805	0.120705923411099	0.391146155760064	-5.41612680677952
H2AC6	-0.793335615721409	8.94635627461044	-1.57057870304607	0.120858406898529	0.391540278815852	-5.41711831435762
HECW1-IT1	-0.154433164456216	3.0146631624502	-1.57054823755562	0.12086549074164	0.391540278815852	-5.41716434261676
PARK7	0.286162571182032	12.1576404530046	1.57045236888072	0.120887784314959	0.391540278815852	-5.41730917872966
ZNF620	-0.148132046804635	3.06411635143146	-1.57038600400746	0.12090321891637	0.391540278815852	-5.41740943638653
FSD2	0.297159974920345	5.56549483506184	1.57021169397582	0.120943766027458	0.391544623287233	-5.41767274842904
EPB41	-0.454331433799478	9.34035475101131	-1.57018500707643	0.120949974757561	0.391544623287233	-5.41771305915473
NLRP3	0.34484836172416	5.55111357887716	1.57013626946326	0.120961314262867	0.391544623287233	-5.41778667597534
GABARAPL2	-0.288948173872701	10.8098680664149	-1.56972282457364	0.121057542343747	0.391794832507978	-5.41841108762503
KLHL41	0.446460357743268	4.28485931686969	1.56950940169036	0.121107239836211	0.391883613545657	-5.41873335306065
RPS28	0.134292111162178	13.7788856903697	1.56944241047297	0.121122842723659	0.391883613545657	-5.41883450041884
MAGEB4	0.221999262720574	4.40632966684336	1.56904905297901	0.121214491823385	0.392118839835666	-5.41942833416967
SLC6A11	-0.219578998812298	5.81521700574273	-1.56872685803553	0.121289601917253	0.392245615557969	-5.41991463397065
TMEM123	0.378915387781868	11.5191286966819	1.56869702071959	0.12129655947476	0.392245615557969	-5.41995966374974
CRH	-0.163777322934652	5.71048444254672	-1.56859744817394	0.1213197804172	0.392245615557969	-5.42010993054225
PIEZO2	0.404014553765691	6.11931243390855	1.56848031533499	0.121347101078343	0.392245615557969	-5.42028668654844
CRIM1	-0.425661843537837	9.15684063835221	-1.56847457262509	0.121348440663752	0.392245615557969	-5.42029535210718
SLC46A2	0.187118300262044	4.46920640105103	1.56834278049831	0.121379186682068	0.392283733097871	-5.42049421394691
C20orf96	-0.190047377902277	5.17498669118131	-1.56812304088004	0.121430463970474	0.392349898776768	-5.42082574567116
GDF11	0.317496019331357	6.52172083717403	1.56806802589862	0.121443304688326	0.392349898776768	-5.42090874265659
HMX2	-0.171975887356184	4.20502849249795	-1.56801136800579	0.121456530002549	0.392349898776768	-5.42099421534927
CPS1-IT1	0.153981413409533	4.09808433696881	1.56787892805695	0.12148744916032	0.392381488202727	-5.42119399977027
FBF1	0.331904607992945	6.6200542959264	1.56767013667095	0.121536205942001	0.392381488202727	-5.42150892774753
CES1P1	-0.271255365159424	5.08171398795438	-1.56765051345968	0.121540789140882	0.392381488202727	-5.42153852417729
MIR4697	0.339459902556532	5.65681374042353	1.56764471960109	0.121542142381392	0.392381488202727	-5.42154726261635
ERP27	1.13246410855403	6.71908147299927	1.56754797197842	0.1215647409845	0.392393238327541	-5.42169317530642
TTC39B	-0.635408631246752	7.08580489788637	-1.56701713742568	0.121688794687639	0.392502244482172	-5.42249361956187
KLF1	-0.211320601705114	4.72274688199872	-1.56692595911832	0.121710112833105	0.392502244482172	-5.42263108175863
TPBGL	0.393192754924145	5.35265794272207	1.56688469088266	0.121719762624935	0.392502244482172	-5.42269329611127
CD81-AS1	-0.221511397931911	4.97254292526969	-1.56680735364802	0.1217378481122	0.392502244482172	-5.4228098825501
SPOCK1	1.01939253145909	7.51487248043865	1.56676129471898	0.121748620117002	0.392502244482172	-5.42287931417494
ENTPD1-AS1	0.299078986580594	7.09217588075694	1.56669693248365	0.121763674072353	0.392502244482172	-5.42297633397586
CD9	-0.338952504835918	13.0224809246695	-1.56665586313335	0.121773280733561	0.392502244482172	-5.42303824008405
IGDCC4	-0.776023528188461	6.12747954203427	-1.5666351364138	0.121778129215788	0.392502244482172	-5.42306948204425
TCTA	-0.333654078663242	8.03366376402139	-1.56661557267604	0.121782705789871	0.392502244482172	-5.42309897065704
DYNC1LI1	0.237085517071256	8.55347297996954	1.5665922855879	0.12178815355194	0.392502244482172	-5.42313407106572
HDX	-0.291977951896833	4.21388987534357	-1.5664526947952	0.121820813387759	0.392546376255091	-5.42334446478063
PPP1R15A	0.569506715725862	8.16977239902199	1.56535821090748	0.122077130613626	0.393311079126745	-5.42499348593474
NRAV	0.29062945884746	6.45384219408845	1.56513054386763	0.122130502050758	0.393365142964812	-5.42533636932476
TMEM191A	0.502181818106921	6.77500570260383	1.56512448393497	0.122131922920804	0.393365142964812	-5.42534549539746
KCNE1	0.243015209296039	4.3253269064799	1.56494768524157	0.122173382653301	0.393437451497646	-5.4256117343386
PPP1R35	0.407594024882174	8.55517932981813	1.56453654913046	0.122269838554843	0.393686815272182	-5.42623075089183
ODF4	0.448012247422801	6.3627553941225	1.56437151920945	0.122308573027768	0.393714125451599	-5.42647918141123
MSLN	1.31069849131321	6.33431014549321	1.564338322045	0.122316365978344	0.393714125451599	-5.42652915236634
CAPZB	-0.259336379305957	11.1282514259566	-1.56425098694128	0.12233686956728	0.393718891219715	-5.42666061124911
SERPIND1	0.759506456151228	4.28327549596268	1.56392112503675	0.122414335730127	0.393906950653987	-5.42715706566934
MAF	-0.857504925856485	8.38004532500488	-1.5637837600118	0.122446606662371	0.39394954423925	-5.42736377640941
LINC00862	0.154824786153924	3.54373844782647	1.56353918793502	0.122504080378924	0.394073197327105	-5.42773177351671
NAPG	-0.569309656030333	8.34141216203849	-1.56295105766719	0.122642377433768	0.394293209842091	-5.42861648867986
KLHDC7B-DT	0.351106220362561	5.48999004467997	1.56291318362069	0.122651287671334	0.394293209842091	-5.4286734514028
HMG20A	-0.432016478418275	8.31261670680313	-1.56288298819216	0.122658391809634	0.394293209842091	-5.4287188645324
EYA3	0.245521620185638	9.03987210062313	1.56286761207614	0.122662009505142	0.394293209842091	-5.42874198949243
TSPYL1	-0.343144440032511	10.6549545467043	-1.5628433053585	0.122667728568064	0.394293209842091	-5.42877854522827
EIF1AY	-1.92309527949444	5.99495380160634	-1.56249696681841	0.122749240769256	0.394493949720697	-5.42929935859369
USP33	-0.409737212034424	9.95832555078415	-1.56231572020443	0.122791915136919	0.394529427124544	-5.42957186893406
BVES-AS1	0.18742231252766	3.61217333448942	1.56227280019198	0.122802022352918	0.394529427124544	-5.42963639629978
MME	0.803059424569452	7.00494326662955	1.56220722355966	0.122817466249381	0.394529427124544	-5.42973498319173
BTBD1	-0.301035847809647	10.1770650339854	-1.56183253484431	0.122905738605612	0.394751718175101	-5.43029821054349
ERMN	0.452801901151212	3.94616276726435	1.56162256661119	0.122955226843372	0.394753820844476	-5.43061377718426
DAZAP1	0.270193536349343	10.4359802646986	1.56159663753019	0.122961339273423	0.394753820844476	-5.43065274392641
ATP8B3	0.339078178734495	4.80235455894255	1.56158699571871	0.12296361226189	0.394753820844476	-5.4306672336802
CNDP1	0.481684718412784	4.66623562048196	1.56137631435237	0.123013287267727	0.394809900661401	-5.4309838257186
MAPT	-0.224921162255863	6.20336282164569	-1.56135110518018	0.12301923222522	0.394809900661401	-5.43102170501669
B4GALNT2	-0.434019305708761	4.93343925550786	-1.56106864846537	0.12308585830829	0.394962482078553	-5.43144608552167
KRT3	-0.285631818365932	5.25564817979136	-1.56085306253868	0.123136730238397	0.39506029641573	-5.43176994712759
APOBEC3F	0.498088864824798	6.71737603236463	1.560777703471	0.123154516716156	0.39506029641573	-5.43188314464739
BTBD17	-0.15916293157166	4.45795733553487	-1.56066664933922	0.123180731788817	0.395083156025593	-5.43204995076792
DSCAM-AS1	0.34379572181659	4.32809551078513	1.56054897556928	0.123208514330051	0.395111035185788	-5.43222668770074
STAM	0.336477340777314	8.84579821372899	1.56046786927493	0.123227666274177	0.395111232978566	-5.43234849588438
MAGI1-IT1	0.263378661471449	5.77980695184593	1.56011196509715	0.123311735392831	0.395291547902976	-5.43288293520235
LARP1	0.374910458360411	11.0816972724243	1.56005453257775	0.123325305975481	0.395291547902976	-5.4329691674385
TRIML1	0.318517231606112	4.47809317341741	1.55991081532042	0.123359269779	0.395291547902976	-5.43318493921895
GP2	-0.886722701357114	6.1739828181504	-1.55980835475221	0.123383488202708	0.395291547902976	-5.43333875843498
RPF2	0.463372681288229	9.97009842516228	1.55974564156958	0.123398313478362	0.395291547902976	-5.43343290213785
ZSWIM3	0.357209893597673	6.57738552844874	1.55974486557039	0.123398496931977	0.395291547902976	-5.43343406702935
AL009178.2	0.568818071862102	4.85956222337259	1.55963039089983	0.123425562220498	0.395317063026561	-5.43360590481954
KRT37	0.266337942102485	5.24429118847575	1.559492056022	0.123458275105747	0.395360656020987	-5.43381354347612
TRPV6	-0.257358460733395	6.67618759116945	-1.55920411435625	0.123526388595048	0.395517584274707	-5.43424568479345
STKLD1	0.397867032847559	5.29728278187647	1.5591012288748	0.12355073374109	0.395534344352565	-5.43440007676698
TCERG1L	0.243862128252662	3.92110550959881	1.55881301434478	0.123618952515757	0.395691534212592	-5.43483252666483
NPC2	-0.400239971599255	11.2031895801879	-1.55815114048845	0.123775728095946	0.396083101815679	-5.4358253499782
DGKA	-0.46317029109886	7.6853339986004	-1.55813498171227	0.123779557546688	0.396083101815679	-5.4358495835409
CEP128	0.407655227429135	6.18514992585998	1.55793424147564	0.123827138635056	0.396174105476851	-5.4361506172274
PDHB	-0.273388391250757	10.722712502146	-1.55783051489375	0.123851730470814	0.396191540271164	-5.43630615333754
PLA2G15	0.445094665393071	6.55530885847417	1.5574637822428	0.123938707871115	0.396408505147346	-5.4368559849454
SNRPN	-0.635527758819645	8.71811256546654	-1.55727386016592	0.123983770528403	0.396491362581329	-5.43714068223735
EFNA1	0.614520768448429	9.87271014877244	1.55696106573514	0.124058015485555	0.39666750293597	-5.43760949739517
GGTLC1	-0.406761623725602	6.4906767491975	-1.55676837276383	0.124103770775768	0.396701865884257	-5.43789826128446
DDN	0.378232448765736	6.46932486422659	1.55665143674134	0.12413154400257	0.396701865884257	-5.43807348186846
BCORL1	0.208746481761259	7.89081951867451	1.55659749317569	0.124144357694628	0.396701865884257	-5.43815430846024
PSMD12	0.352133649993451	9.69783185565175	1.55652659398974	0.124161200608916	0.396701865884257	-5.43826053661879
EVI5	-0.583973329396873	8.61533888764555	-1.55640360066003	0.124190423405635	0.396701865884257	-5.4384448066811
UBQLNL	-0.158137707347879	5.03579187894377	-1.55631521465024	0.124211427006762	0.396701865884257	-5.43857721927649
DCAF4L1	0.160911709259187	3.41777275487223	1.55628056227805	0.124219662392707	0.396701865884257	-5.43862913067861
RXFP3	-0.18517093200767	3.83378810698876	-1.5562703080256	0.124222099473154	0.396701865884257	-5.43864449197828
TBX5	0.312305580240675	5.15580760878826	1.55608426918975	0.124266321076638	0.39672682123333	-5.43892316958463
EMILIN2	0.414482265385695	7.96650527907532	1.55607615307446	0.124268250570405	0.39672682123333	-5.43893532644544
STK17A	-0.508270009486978	8.69201721453552	-1.55568450844598	0.124361387031293	0.396962928344643	-5.43952188783753
COLGALT2	0.525936870417791	5.47062672222333	1.55554108456175	0.124395508380548	0.397000232208609	-5.43973665765685
ZNF250	0.250668852473814	6.64930397146223	1.55547414289033	0.124411436735036	0.397000232208609	-5.43983689302379
FAM160A2	-0.323985842257423	8.76786996117135	-1.55448937647988	0.124645943692048	0.397653589431242	-5.44131097265982
MRPL30	0.320008760919233	9.06215840415673	1.55432639576144	0.124684788993104	0.397653589431242	-5.4415548518213
ARRB2	0.560169897589196	6.94681909839917	1.55432055632651	0.124686180960097	0.397653589431242	-5.44156358932415
CMPK1	-0.43538870059751	11.4912664745398	-1.55429179359307	0.124693037416474	0.397653589431242	-5.44160662634114
SCAP	-0.283860491343313	9.14932215204158	-1.55407261639479	0.124745294714763	0.397758953121469	-5.44193455179081
RRM2B	-0.697619474909557	7.8537632610212	-1.55394716919363	0.124775212300934	0.397778375815782	-5.44212222223951
LINC00545	0.381001505946122	4.97224696580133	1.55388590831524	0.12478982433067	0.397778375815782	-5.44221386408844
VAMP1	-0.526592701890652	7.04502318237726	-1.5536966087147	0.124834984950425	0.397861053821827	-5.44249702135867
TNS2	-0.296244400678409	6.97087684521259	-1.5535011578912	0.124881626711067	0.397910039227176	-5.44278934601865
MRO	0.432696754096844	5.28434181757287	1.55347107907301	0.124888805856875	0.397910039227176	-5.44283433015262
SMIM26	0.454025384851548	10.6853838429396	1.55237198206786	0.125151361504509	0.398678561545344	-5.44447751951976
SBF2-AS1	0.392839839877333	6.31058889431712	1.55230013022258	0.125168540992494	0.398678561545344	-5.44458490288612
GABPB1-IT1	-0.489712921192622	6.40634396431005	-1.5517137860269	0.125308803756503	0.399063903884957	-5.44546102766984
ANKRD30B	0.191159503949611	3.24258535966301	1.55122238281409	0.125426451537361	0.399317453373507	-5.44619505269877
NLGN4Y	-0.276362706077923	3.82942239689838	-1.55114832464703	0.125444189569248	0.399317453373507	-5.44630565702642
FMN1	-0.280960738469932	6.36889398467882	-1.55112729606401	0.125449226591603	0.399317453373507	-5.44633706187999
HSPA8	0.249975745738059	13.0456937469402	1.5510589699231	0.125465594013041	0.399317453373507	-5.44643909989588
ZNF37BP	0.510224113599162	6.0107577919767	1.55091299024922	0.1255005689161	0.399336767712479	-5.44665709139505
DIAPH3-AS1	0.217273502306995	5.19293284987287	1.55087258267957	0.125510251435941	0.399336767712479	-5.44671742865636
UBTD1	0.206896782562307	6.16881142777383	1.55075943088527	0.125537368196468	0.399361652253657	-5.44688638102432
FAM161B	-0.317071335495644	9.04543173362632	-1.5503637622801	0.125632226623236	0.399601996991104	-5.44747708251381
CXCL9	1.27099411052764	8.58626062037725	1.55010840343404	0.125693477187899	0.399735386809763	-5.44785823824279
AKTIP	-0.28895315732078	8.28328588262274	-1.54939284926358	0.125865237207891	0.400220128205825	-5.44892598279321
ANGPTL6	-0.22811115518541	5.12066664629041	-1.54824542984807	0.126141051157019	0.400974764928412	-5.45063719475205
INSR	-0.460851108165773	9.19447580175647	-1.54820538656857	0.126150685344816	0.400974764928412	-5.4506968922499
SGO1-AS1	0.135770504007681	3.15412457495057	1.54816383251307	0.126160683635977	0.400974764928412	-5.45075884052862
CPXM1	0.571446448499994	6.82488990967729	1.54793823717468	0.126214974972891	0.401085726549043	-5.45109512827273
CCDC28A	-0.356801512632494	8.68252375931784	-1.54778845960261	0.126251030421812	0.401138713024292	-5.45131837168271
RABEP1	-0.44271017919983	8.28026168085056	-1.54761239313857	0.126293424786988	0.401211820846706	-5.4515807729413
ERVH48-1	0.286078332641356	4.42197614438185	1.54751049547431	0.12631796550751	0.401228197070126	-5.45173262376944
TANGO2	-0.226080079607712	7.62726530321628	-1.54740166455433	0.12634418020252	0.401249884556015	-5.45189479644693
WARS2	-0.507838698631771	8.01204354386458	-1.54694544875132	0.126454118493586	0.401485450104638	-5.45257450358461
MTDH	0.333517978036058	10.9314793325169	1.54693287010333	0.126457150757701	0.401485450104638	-5.45259324162464
GLI3	-0.245018777691744	7.18629470438563	-1.54633110078412	0.126602283510556	0.40187358087366	-5.45348951373331
ACAP1	-0.209561406586705	6.17815775355793	-1.54626499179288	0.126618235535446	0.40187358087366	-5.45358795631392
GCHFR	0.422235550455786	8.46634156775671	1.54610430841777	0.126657014918719	0.401906674535872	-5.45382721280443
CTF1	0.327171313216748	6.26385019285134	1.54606087183644	0.126667499540875	0.401906674535872	-5.45389188561086
QRICH2	0.247440806994292	5.33083072493634	1.54596437340219	0.126690794581793	0.401918972326696	-5.45403555624984
ZBTB22	-0.206080303286672	6.75385694304946	-1.54585844111909	0.126716370908786	0.401938502482628	-5.45419326275023
DHRS7B	-0.51565905287479	8.39480536858431	-1.54557714795277	0.126784306361628	0.402062361781145	-5.45461198858517
SIX3	0.435014105849798	4.42697771668415	1.54551530404637	0.12679924624235	0.402062361781145	-5.45470403832566
AP000897.1	0.37926725463393	4.42650263413391	1.54545548820833	0.126813697526565	0.402062361781145	-5.45479306618227
MED6	0.315531964600402	8.13834402490009	1.54431466356741	0.127089567348575	0.40282083727047	-5.45649041610359
ZNF740	0.16463034423283	7.34123299487233	1.54430522260303	0.127091852315609	0.40282083727047	-5.45650445775384
NADSYN1	-0.404939520903183	8.48400403122903	-1.54404155563747	0.127155680002448	0.402856327224681	-5.456896580218
BCAS4	0.36988444885833	6.64078765170752	1.54401879309491	0.127161191483633	0.402856327224681	-5.45693042948224
AP006621.5	0.347411940848409	5.83734030135711	1.54401775434774	0.127161442999412	0.402856327224681	-5.45693197415039
ATP10B	-0.732022144222176	11.0131697509864	-1.54374825981174	0.127226710095546	0.402934125904624	-5.45733269306845
ATL3	-0.435669837288033	9.7050246517679	-1.54372422429291	0.127232532392054	0.402934125904624	-5.45736842898325
ABCG5	0.606261510026556	5.11545840621132	1.54365247848761	0.12724991315422	0.402934125904624	-5.45747509728005
AP005205.1	0.229747038962762	3.69692633110936	1.54359485916652	0.127263873075254	0.402934125904624	-5.45756075963756
AL157700.1	0.384668784903772	4.05894026801829	1.54343904984462	0.127301628417702	0.402942302927014	-5.4577923856548
WDTC1	-0.263655387489276	8.25737390332161	-1.54342351613964	0.127305392996074	0.402942302927014	-5.457815476854
SFTA1P	-0.216222868045862	4.54118215786603	-1.54329548089416	0.12733642558534	0.402978899134524	-5.45800579585412
PDXK	0.421426717770736	9.54858277860512	1.54314111763689	0.127373847431901	0.403035701008723	-5.4582352307693
TSPYL5	-0.586087968422447	6.27114081048877	-1.54285778250011	0.12744255831674	0.403191475004825	-5.45865630494041
AC079741.2	0.143258952964103	3.5327517722955	1.5427499998843	0.127468704140324	0.403196957889311	-5.45881646550107
MINPP1	-0.505662040529844	8.31882364121111	-1.54264024178668	0.127495333556505	0.403196957889311	-5.45897955082936
RAB40B	-0.684568944307117	9.06197156604319	-1.54260974196241	0.127502734183	0.403196957889311	-5.45902486742285
KLHL21	0.398623528464726	6.78018992648353	1.54251039710951	0.127526842071453	0.403204376743885	-5.4591724680672
COG8	0.306934811542613	8.43946768442757	1.54243952457005	0.127544042834334	0.403204376743885	-5.45927776083491
TGFBR2	-0.500406839337225	10.1932648681873	-1.54234286758337	0.127567504454154	0.403216957802021	-5.45942135335414
DNASE2B	-0.164819467641533	3.47732627901547	-1.54201312334848	0.127647569323274	0.40335064704234	-5.45991115451968
LRP5L	0.285828388564883	6.52273734951028	1.541946415576	0.127663771427202	0.40335064704234	-5.4600102301866
PSMA3-AS1	-0.647403743617137	7.61971035153504	-1.54182944571322	0.127692185223843	0.40335064704234	-5.46018394643199
SAMHD1	-0.499802636760609	9.92431815073585	-1.54182926242752	0.127692229750732	0.40335064704234	-5.46018421862669
LINC00663	-0.346356616539431	5.2091185209367	-1.54169507099981	0.127724833132355	0.40335064704234	-5.46038349609905
GULP1	-0.977996599524884	8.23661527502443	-1.54168726259902	0.127726730478596	0.40335064704234	-5.46039509126277
AC016831.5	0.161547864384318	4.56255170539166	1.54145439949996	0.127783323669502	0.403467803201782	-5.46074085851708
TBX2-AS1	-0.129291983855769	6.27308173787747	-1.54109743750238	0.127870115552157	0.403639652432016	-5.46127079975331
TPSAB1	-0.69766612456507	7.2045271813746	-1.54107013782904	0.127876755133436	0.403639652432016	-5.461311323791
CAPSL	0.313903725299897	3.73711012413471	1.54081596659331	0.127938585527683	0.403773239503881	-5.46168858720119
TACR3	0.252990964900203	4.25556754170418	1.54049486601972	0.128016731295798	0.403958269191819	-5.46216511011239
RFWD3	0.573918910436952	7.90669721091559	1.54015102242222	0.128100454044018	0.404135411911433	-5.46267528169592
ZNF503-AS1	-0.490472324762967	6.70105196219523	-1.54010394061278	0.128111921416191	0.404135411911433	-5.46274513019617
RYBP	-0.404963153246426	9.76611302889706	-1.5395952752899	0.128235865320005	0.404464752290177	-5.46349963674253
ZNRF2P1	0.206711476547079	3.98009326441715	1.53926035497705	0.128317525651589	0.404636646479824	-5.46399629932379
CREBL2	-0.386623862597979	9.59201619424852	-1.53907853901347	0.128361873348002	0.404636646479824	-5.46426587704606
ST7-AS2	-0.179375212957634	3.43314154459833	-1.53905474975305	0.128367676813289	0.404636646479824	-5.46430114708031
DHTKD1	-0.44641341567637	8.36612955399976	-1.53894715003509	0.128393928707836	0.404636646479824	-5.46446066842033
CLDN6	-0.178918561579184	6.72224485438831	-1.53890328433953	0.128404632167675	0.404636646479824	-5.46452569826991
TAZ	0.21644226074887	8.35557372408139	1.53889084528225	0.128407667491882	0.404636646479824	-5.4645441385617
HNMT	-0.645374706689095	10.1580507708161	-1.53825722310109	0.128562356598116	0.40499877560128	-5.4654832684922
NASP	0.356747123708743	9.63604322632378	1.53819857761815	0.128576681469861	0.40499877560128	-5.46557017229154
MRPL3	0.315135381029851	11.4491245978903	1.53817971249382	0.128581289775137	0.40499877560128	-5.46559812691621
CEP104	0.34675492425517	7.63536251368138	1.53791473897417	0.128646030421568	0.405141036463056	-5.46599073487794
KIF13A	-0.452346396482472	9.3187793131814	-1.53769612297256	0.128699464079975	0.405228805474883	-5.46631460799743
SLC25A38	-0.317716007197278	8.75173262643866	-1.53764051579737	0.128713058278585	0.405228805474883	-5.46639698152814
WBP2	0.386953123412916	7.81898215535719	1.5375490540977	0.128735420256313	0.405237565482116	-5.46653246201466
TLR10	-0.37626767302657	5.26568843821059	-1.53741724218236	0.128767653108223	0.405246952527958	-5.46672769929319
SMIM17	0.545320319264313	3.70804179154832	1.53732579708616	0.128790018555703	0.405246952527958	-5.46686313684358
VIM	-0.594745100870551	12.0113875613251	-1.53729667313232	0.128797142278055	0.405246952527958	-5.46690627018686
PTMS	0.398412150367866	6.5209077275646	1.5369953624118	0.128870861277007	0.405365954816962	-5.46735247458147
ME3	-0.395987998248845	8.21174813607444	-1.53698198284663	0.128874135512181	0.405365954816962	-5.46737228619281
AAK1	-0.560591138423966	8.65898314531426	-1.53681698912016	0.128914518058156	0.405431360013622	-5.46761658521535
EPO	-0.197124144867484	5.14795540886816	-1.53663124686607	0.128959990867619	0.4055127515933	-5.46789157641307
DHX15	0.272648483883099	11.2111614154038	1.53605655579004	0.12910076550453	0.405893748085563	-5.46874220957533
MOGAT1	0.323113868889652	5.3844274080498	1.53591306437856	0.1291359337629	0.405899050814698	-5.46895455313001
MRPS30	0.355204386902802	9.64602701290945	1.53588964185196	0.129141675103386	0.405899050814698	-5.46898921283868
TMEM167A	-0.407247138781466	10.3388314225433	-1.53557746474224	0.129218215447356	0.40602603616182	-5.46945111284394
PDGFB	0.228969592820126	6.97225382739828	1.53555035157605	0.129224864818484	0.40602603616182	-5.46949122559061
DAPK1-IT1	-0.341814762340389	4.76714982191455	-1.53548484989811	0.129240929904531	0.40602603616182	-5.46958812974015
ABHD1	0.260472923996134	5.65757190406025	1.53522883703162	0.1293037353907	0.406161695459298	-5.46996684197135
SPAG6	0.277853493406942	4.30436273460301	1.53500566100715	0.129358505049409	0.406272075721945	-5.47029693158491
VCAN	0.826236179802036	10.6193654462378	1.53409004497994	0.129583399235908	0.406805198975825	-5.47165070950452
LINC01209	-0.231685100398023	3.73631564681587	-1.53399442521869	0.129606903301552	0.406805198975825	-5.47179204400732
CCDC169	0.270494470024844	4.11435017652276	1.53389784533971	0.129630646804965	0.406805198975825	-5.47193478930741
AMZ2	0.389499211786672	9.79378321530099	1.53389541537038	0.129631244240827	0.406805198975825	-5.47193838069998
RPL10P10	0.390213356612629	4.7383160213472	1.53385634203337	0.129640851169394	0.406805198975825	-5.47199612872137
FAM230C	-0.14767073432109	3.69860525456007	-1.53383464895405	0.129646185072452	0.406805198975825	-5.47202818918401
CEACAM5	-0.482146974613826	13.6132411632573	-1.53341327013604	0.129749828408544	0.407034245087195	-5.47265086609655
WDR49	0.158563993700918	4.34632995015874	1.53337797256082	0.129758513266914	0.407034245087195	-5.47270301853399
C9orf24	-0.534968599051998	6.26138096941368	-1.53325306242556	0.12978925072006	0.407068092798417	-5.47288756522056
ACACA	0.311217671820257	9.14906788612904	1.53317428268489	0.12980863953566	0.407068092798417	-5.47300395000568
HNRNPUL2	-0.50625092322859	9.58239405366933	-1.5330106008332	0.129848931315728	0.407132757376401	-5.47324574658643
POMT1	-0.286956295113082	6.68359677321816	-1.53289609449159	0.129877123992837	0.407158710361945	-5.47341488505919
MEGF6	0.751541799622095	7.13175976672984	1.53271810593819	0.12992095630383	0.407158710361945	-5.47367777034803
QPCT	1.09555416665269	8.73154268358659	1.53270969495795	0.129923027922298	0.407158710361945	-5.47369019248138
C16orf91	0.30105933440799	8.44768522573175	1.53265744332262	0.12993589804999	0.407158710361945	-5.47376736122742
CHADL	-0.16815830500967	5.60853670565103	-1.53204895568105	0.130085849428647	0.407566882474221	-5.47466583617713
MARCHF6	-0.424293534143123	10.069168795006	-1.53195096383796	0.130110010669089	0.407580882521285	-5.47481049693067
CST4	0.777865846502537	8.41924730162534	1.53178468618667	0.130151016860341	0.40764763861357	-5.4750559450612
DET1	-0.407718719868607	7.02809996736041	-1.53151156357105	0.130218394626436	0.407796960747973	-5.47545905675062
ALK	-0.29116531386683	5.3152599965254	-1.53123235025715	0.130287303521848	0.407951031920075	-5.47587108859572
GPR183	-0.74558348001239	7.41510675470682	-1.53081384253852	0.130390643949328	0.408175727107473	-5.47648854430133
CDIPT	-0.335552602615355	10.7602050081619	-1.53078200793537	0.13039850739888	0.408175727107473	-5.47653550582441
TESPA1	-0.215635038314264	5.49280585360451	-1.53032120182641	0.130512373003866	0.408470374120825	-5.47721517214252
TAPBP	0.36417627226836	9.98060232903787	1.52960258138657	0.130690102062506	0.408822433979454	-5.47827472081667
TECTA	0.161865090598693	5.61785053382487	1.52958456756961	0.130694559699593	0.408822433979454	-5.47830127479012
IGHMBP2	0.30072973139959	8.32556740130413	1.52957089384107	0.130697943433815	0.408822433979454	-5.4783214308912
GBP4	0.681421812173109	6.27582285108185	1.52946995516198	0.130722924113977	0.408822433979454	-5.47847021686995
TEC	0.193395085902217	5.80764301348348	1.52946712305026	0.130723625070108	0.408822433979454	-5.47847439133685
AC110373.1	0.394483178115535	6.50075870371639	1.52934892569845	0.130752881925568	0.408828499948533	-5.47864860505551
BOC	-0.5324012074923	7.45697736248828	-1.52911462597304	0.130810892416653	0.408828499948533	-5.47899390751835
DDX28	0.245003882378962	7.84646071708737	1.52904681349212	0.130827685978894	0.408828499948533	-5.47909383788776
REEP6	0.734671885599745	7.36437408918534	1.52904357091834	0.130828489035597	0.408828499948533	-5.47909861613161
EMX2OS	0.326089663244613	5.15100297161635	1.52898967413436	0.130841837699914	0.408828499948533	-5.47917803683353
CHAT	0.326219616492789	4.95534789525076	1.52898060933	0.130844082894095	0.408828499948533	-5.47919139420366
C11orf94	0.231998575783635	5.89456667431871	1.52886833767186	0.130871893159797	0.408843028657067	-5.47935682508332
CHRDL2	0.722365163191121	6.04536492988571	1.52866969730708	0.130921108873549	0.408843028657067	-5.47964949139457
PNMT	0.214931570717537	6.05996853600306	1.52865279959697	0.130925296176138	0.408843028657067	-5.47967438595786
ARID4A	-0.361695684361396	7.26862857143636	-1.52864290679924	0.130927747689957	0.408843028657067	-5.47968896040986
OLFM2	0.267752042911456	5.41032671965207	1.52837987269447	0.130992942972794	0.408943623981091	-5.4800764401346
GBAP1	-0.35842944672547	8.45548286315541	-1.52835350646567	0.130999479489522	0.408943623981091	-5.4801152772141
NKX1-1	0.258847759096367	5.72894960727883	1.52813339489227	0.131054057978139	0.408992245021733	-5.48043947402691
TRIM11	0.275973631497939	7.70962458394956	1.52813130423789	0.13105457645959	0.408992245021733	-5.48044255309036
AL391807.1	-0.223172795835758	3.43189281734385	-1.52789873907999	0.131112262673648	0.409110583530301	-5.48078504468921
SLC2A4RG	0.430961097847875	7.82308341273178	1.52762408972178	0.131180413497036	0.409244000250835	-5.48118944974786
SSX4	0.413702272557809	5.54837711023616	1.52756706720855	0.131194566442687	0.409244000250835	-5.48127340354491
SLC22A25	0.338016368459008	7.1812341431148	1.52745134343041	0.131223292717925	0.409271924259026	-5.4814437737602
LINC01312	0.357713748735263	3.79301152501123	1.52672118488408	0.131404655926243	0.409609116289053	-5.48251844588975
MCMBP	0.314501271810439	9.18800454600605	1.52668320508562	0.131414095113193	0.409609116289053	-5.48257433272305
IL18R1	-0.4911722651867	5.7220112070337	-1.52662941564217	0.131427464418392	0.409609116289053	-5.48265348104523
MANSC1	-0.552395311426993	10.0058439363126	-1.52660785215997	0.131432824299977	0.409609116289053	-5.48268520983828
MRPL10	0.278789628892659	8.89479502858387	1.52660098433173	0.131434531423609	0.409609116289053	-5.4826953151638
RMDN1	-0.372178270500013	8.62073161852038	-1.52653815424823	0.131450149799096	0.409609116289053	-5.48278776140657
LEPROTL1	-0.385686009934346	9.02938775471306	-1.52628379448925	0.131513393868549	0.409672600285324	-5.4831619821992
CYB5A	-0.358979050082908	10.3945392615178	-1.52628356820391	0.131513450142916	0.409672600285324	-5.48316231509024
ARFGEF1	-0.493148167945835	9.29545650640719	-1.52621740762015	0.131529904280619	0.409672600285324	-5.48325964273461
HPRT1	0.420595976339941	10.5410865130896	1.52592770165799	0.131601973359236	0.409834627758369	-5.48368577758242
ATP5MC1	-0.396816102987188	10.5768003956878	-1.52580344186866	0.131632894589364	0.409834627758369	-5.48386853088765
ASIC2	0.372512434100686	4.89348663131705	1.52574577220134	0.131647247261062	0.409834627758369	-5.48395334300459
POTEM	0.352800131248372	4.66362815860993	1.52564101481363	0.131673322168544	0.409834627758369	-5.4841073972025
KCTD5	-0.254360003928534	9.2626824503612	-1.52555213638784	0.131695447889181	0.409834627758369	-5.48423809236182
TRPM3	0.359701027216819	5.5348902017715	1.52553090055277	0.131700734851472	0.409834627758369	-5.48426931847004
C17orf58	-0.509517790128497	8.58990174699114	-1.52537147632483	0.131740431141777	0.409896527862502	-5.48450372992598
LINC01187	0.405401334487109	4.41147645457759	1.52475640306463	0.131893671867542	0.410295972366439	-5.48540789643974
SDCCAG8	0.545578256688966	6.80770776568708	1.52469707614454	0.13190846016941	0.410295972366439	-5.48549508986075
TMEM132C	-0.50836316005141	4.39994965245658	-1.52441283104735	0.131979331587328	0.410432835556301	-5.48591280403478
PRDM10	-0.486522117089814	7.20516540495089	-1.5243615443568	0.13199212221398	0.410432835556301	-5.48598816497082
COA3	-0.414884064439526	11.3231299737773	-1.52401898165894	0.132077580693476	0.410636876613021	-5.48649146771082
CHRNA9	0.188969148799212	3.67627698067538	1.52381779851557	0.132127789891991	0.410731280774186	-5.48678700241079
AC061975.1	0.19761105752617	6.33193496592947	1.52341084171094	0.132229400139073	0.410942332128759	-5.4873847038319
CHUK	-0.492107860097928	8.10861334827503	-1.5233344792041	0.132248473459081	0.410942332128759	-5.48749684157962
FANCM	0.407189521807446	5.42754795900725	1.52330735730201	0.132255248311816	0.410942332128759	-5.4875366686189
PGM2	0.413678244313747	9.11718431693448	1.52306851307795	0.132314921714703	0.411066036434886	-5.48788736979275
TADA3	0.340633852660604	8.07140105335193	1.52295811158242	0.132342511885307	0.411090044798168	-5.48804945782138
SMIM19	-0.499038357590029	9.930603682879	-1.52283321453531	0.132373730093615	0.411125313887687	-5.48823281453967
CCN6	0.775364613725728	5.1638347281913	1.52242404146348	0.132476044356905	0.411381348845441	-5.48883340798217
KLHL29	0.590640109459655	7.56913419505539	1.52224541243072	0.132520730401615	0.411442473237504	-5.48909555643707
SAYSD1	0.298405747617369	7.84651037579888	1.52210100051468	0.132556865372377	0.411442473237504	-5.48930746829274
CBX8	0.322948895890759	5.51306568991632	1.52204081856176	0.132571926494412	0.411442473237504	-5.48939577450258
MAFG	0.320527922849633	8.08289818766798	1.52202755745176	0.132575245398894	0.411442473237504	-5.489415232362
MCRS1	0.361379325014973	8.05837118731771	1.5218526658874	0.132619022275683	0.411516627292326	-5.48967183373621
NXF2	0.351839471068689	5.78132466417463	1.52164656410875	0.132670626021997	0.411615042239136	-5.48997419147492
HOXA11-AS	-0.65805650691043	6.50224994811953	-1.52141992889821	0.132727389267884	0.411729432805365	-5.49030662825149
TPM3	-0.209773256447361	12.1904835783285	-1.52110497445736	0.132806304928859	0.411912497094649	-5.49076853810349
ZNF407	-0.351028679527033	7.49761436556122	-1.52044310325922	0.132972265773862	0.412306493353615	-5.49173894244552
RIT1	-0.604580214348257	7.31798302912637	-1.52026532138948	0.133016871616892	0.412306493353615	-5.49199953063541
ITGB7	-0.346288216622411	7.0084684806379	-1.52022340642289	0.133027389893792	0.412306493353615	-5.49206096439251
ANAPC2	0.411791776497735	7.05353227065942	1.52014568453212	0.133046895416794	0.412306493353615	-5.49217487530962
LIPG	0.728849779550657	7.56210354441395	1.52005842087374	0.133068798291433	0.412306493353615	-5.49230276436959
TAS2R3	0.31620891602317	4.74965886134532	1.52004360755212	0.133072516666784	0.412306493353615	-5.49232447331928
TAS2R8	0.308459707496598	3.88576581149042	1.52003162272816	0.13307552510514	0.412306493353615	-5.49234203695589
MYO1B	0.394917260952237	9.53002017087237	1.51994727058016	0.133096700758407	0.412306493353615	-5.49246565050505
HYDIN	0.192505866365304	5.95170450672869	1.51974399587411	0.133147741526145	0.412306493353615	-5.49276351236051
OR2F1	-0.205298663906776	5.48947927814547	-1.5196520066674	0.133170844419847	0.412306493353615	-5.49289829346725
TNFSF12	-0.25689183644743	6.30282334262504	-1.51952424197426	0.133202937510737	0.412306493353615	-5.49308547959953
OR5P3	0.329873700369769	4.72947170073476	1.51939545716474	0.133235293033877	0.412306493353615	-5.49327414541214
SAG	0.196293832600912	5.3728326152687	1.5193340621091	0.133250719937918	0.412306493353615	-5.49336408203603
RALY-AS1	0.374461380666535	6.57200047031966	1.51931584464271	0.133255297762443	0.412306493353615	-5.49339076785481
BLOC1S3	0.200374730598785	7.21654016639466	1.51928086285305	0.133264088603288	0.412306493353615	-5.49344201002061
AC105275.2	0.562114406886364	4.24926403404286	1.51921123560098	0.13328158713168	0.412306493353615	-5.49354399841224
NKX2-2	-0.689677294083462	3.7027526346634	-1.51919633798752	0.133285331394669	0.412306493353615	-5.49356581952554
PSG7	0.422099979572412	6.26819511147996	1.51907119682899	0.133316786791153	0.412306493353615	-5.49374911075176
NCF4	-0.481518547071932	7.37704701050739	-1.51904268524778	0.133323954263899	0.412306493353615	-5.49379086900202
MIR1304	0.596197255097609	10.1633001662452	1.51901165083086	0.133331756293943	0.412306493353615	-5.49383632138198
TSPAN4	-0.380910761634927	7.97548422844401	-1.51878603195492	0.133388487571243	0.412350805746247	-5.49416673215363
KCNN1	0.285505235425637	6.21103132173847	1.51878350377491	0.133389123383635	0.412350805746247	-5.49417043432306
LTB	-0.510743726626642	7.73838541813897	-1.51871697453958	0.133405855692944	0.412350805746247	-5.49426785510398
CACNA2D2	-0.594104995791474	6.6123130079271	-1.5181970072912	0.13353668625476	0.412693563597846	-5.49502912161398
MMP27	-0.216701992995862	4.31020584366497	-1.51756447063716	0.133695977497815	0.41312416337299	-5.49595486888537
PRSS55	0.152705130504568	4.12188523572313	1.51737638161449	0.133743372783301	0.413173229342319	-5.49623007653794
GPR37L1	-0.212637505551319	6.5381536788908	-1.51722980067893	0.133780317933765	0.413173229342319	-5.49644452839059
RIBC1	0.207005408996063	5.32118740960528	1.51718913085909	0.133790570032125	0.413173229342319	-5.49650402600122
RNF146	-0.352354915407362	9.03371808819502	-1.5171846162269	0.133791708124473	0.413173229342319	-5.49651063055695
TGM6	-0.181239671183658	5.80966986918672	-1.5170064854481	0.133836619170396	0.413225495870141	-5.49677120737631
LRRK1	-0.360274262515873	7.1739671767564	-1.51695911751803	0.133848563768344	0.413225495870141	-5.49684049426559
TRPC4	-0.201927905566927	5.47211812312651	-1.5166652345135	0.133922690005502	0.413392679350318	-5.49727032304269
SLC7A7	0.513674515951326	8.48424007065961	1.51647243901436	0.133971336520526	0.413481173868972	-5.49755226051944
CPSF1	0.442186190820854	8.80391739888384	1.51613932368503	0.134055421705016	0.41367900149526	-5.49803931795246
LINC00960	0.906904522413258	6.05519284601681	1.51599164837634	0.13409271134204	0.413694045060984	-5.49825520625336
AC106785.2	0.176079986308502	3.2306314753198	1.51596170685269	0.134100272904969	0.413694045060984	-5.49829897572934
MN1	-0.736397577745715	5.94888459274637	-1.51567534866969	0.134172608073018	0.413761647766127	-5.49871754246807
ZNF467	-0.193006072424239	6.12375461425704	-1.51563772362512	0.134182114594003	0.413761647766127	-5.49877253310773
UTP4	0.497569044094847	9.82187625013955	1.51563754118984	0.134182160690257	0.413761647766127	-5.49877279974173
PEMT	0.33040143143347	7.93684957817487	1.51548796246455	0.134219959230119	0.413767221292605	-5.49899140291723
HIC2	-0.49033777511698	7.2086655508731	-1.51547216603382	0.134223951478888	0.413767221292605	-5.49901448757633
LINC00645	0.135965529859555	3.12537436802627	1.5153916490453	0.134244302081282	0.413768327650973	-5.49913215036202
TMEM42	0.266969365190785	7.71551806064383	1.51524627427049	0.134281051610579	0.413819970992281	-5.49934457770271
AL158212.3	0.249137852539571	5.91704635373147	1.51502203471549	0.13433775308481	0.413933076611035	-5.49967220802222
LINC02878	-0.260737054729972	5.75930944232916	-1.5147322958913	0.134411044791721	0.414004141175118	-5.50009547044914
ZNF25	-0.578756328073123	6.42856268480415	-1.51470784559725	0.134417231130469	0.414004141175118	-5.50013118498616
TTC14	-0.740822673128543	8.65541764700809	-1.51469363932836	0.134420825660569	0.414004141175118	-5.50015193583134
DDAH2	-0.558502982231467	8.83393769243427	-1.51434060210091	0.134510177025488	0.414121536906898	-5.50066755263592
CNPY4	-0.265099851940868	7.54814256090665	-1.51432014224355	0.13451535671684	0.414121536906898	-5.5006974311583
MMADHC-DT	0.219482910153253	3.76813693584541	1.51422386860699	0.134539731813442	0.414121536906898	-5.50083801915704
SLTM	-0.401645084302121	9.49798618155822	-1.51420316873738	0.134544973177698	0.414121536906898	-5.50086824600116
SOX3	-0.140521112118453	5.33495302670517	-1.51409624476997	0.134572049707263	0.414121536906898	-5.50102437485015
TBC1D10C	-0.379060767168697	6.76653148297616	-1.51400535786952	0.134595068528713	0.414121536906898	-5.50115707850214
GZMM	-0.258905653640728	5.67866882163228	-1.51398982172699	0.134599003661048	0.414121536906898	-5.5011797620256
RPL32	0.151660956182898	13.8578556750828	1.5135785027635	0.134703219243553	0.414268344048403	-5.50178022859505
SRPRB	0.28536463655626	10.1053326142136	1.5135109783447	0.134720333944549	0.414268344048403	-5.50187878997124
TFRC	0.383960957627906	12.439365985146	1.51350762983502	0.134721182700615	0.414268344048403	-5.50188367748464
PCTP	-0.467113792488192	8.68320989638001	-1.51348553672477	0.13472678280861	0.414268344048403	-5.50191592452417
LINC01550	-0.269912516107767	4.80078315420261	-1.51322448063689	0.134792968595547	0.414410289813136	-5.50229692792123
GPR78	0.211103837896167	5.45223719461073	1.5130795943292	0.13482971283243	0.414461691147007	-5.50250835856269
IDH2	0.489642954427849	10.1898950887759	1.51295399587264	0.134861571928699	0.414498062697992	-5.50269162739224
SYT7	0.413610162376721	7.32538661085588	1.51251797096396	0.134972219431967	0.41477654425886	-5.50332774916986
GPR63	0.315377363485424	4.47867006724466	1.51220859082667	0.135050772498592	0.414902230337342	-5.50377900349198
DHRS2	0.324466129645482	6.66490129858881	1.51217356405783	0.135059668233772	0.414902230337342	-5.5038300872456
AMZ1	-0.146856317562075	7.06552828563622	-1.51212005679104	0.135073258347249	0.414902230337342	-5.50390812119898
SYNDIG1	0.431535019299501	6.10271965366557	1.51169606438985	0.135180984795469	0.415171515404633	-5.5045263721886
LSMEM2	-0.20261521868574	6.26936663936107	-1.51080612591222	0.135407317736345	0.415804934004323	-5.50582352248897
CCDC59	0.460609046152959	9.87248141273562	1.51064786757629	0.135447597979662	0.415836922141319	-5.50605412078908
PSPH	1.00457571461354	7.90835631677618	1.51060732685303	0.13545791801115	0.415836922141319	-5.50611318906392
CFAP20DC	0.578081913715462	4.16841516443845	1.51051396999175	0.135481685259435	0.415848204035968	-5.50624920539124
EIF1B-AS1	0.278394258693687	6.40150523856546	1.51014273317889	0.135576229121696	0.416076692486912	-5.5067900013033
GRIA3	-0.162953316174953	5.58675684593628	-1.51001044318212	0.135609932346983	0.416118423985991	-5.50698268354433
TPRA1	0.331426534530714	7.04424471395582	1.50966856573426	0.135697062322301	0.41632405853612	-5.50748055977042
LINC01149	0.157827246249234	3.60371926739141	1.50955827563927	0.135725179985161	0.416348606810861	-5.50764115278351
AGR2	-0.674832121683917	12.9776034728975	-1.50935139272534	0.135777935690516	0.416391924420024	-5.5079423646699
FAM78A	-0.299538272647801	6.79845493106054	-1.50932888287402	0.135783676739758	0.416391924420024	-5.50797513563681
JPH2	-0.28373040952161	6.38604623665793	-1.50914723220479	0.135830013040504	0.416391924420024	-5.5082395750409
ELSPBP1	0.279639217991257	5.02219189752689	1.50909469096826	0.135843417830573	0.416391924420024	-5.50831605681508
LUZP1	-0.398043241849342	8.50394360949938	-1.50908576494128	0.135845695222118	0.416391924420024	-5.50832904975978
PRR13	-0.327983163676651	10.9069326788178	-1.5089834121501	0.135871811724282	0.416391924420024	-5.50847803186797
GPM6A	-0.540144216176585	6.02466349408892	-1.50886909893823	0.135900984749659	0.416391924420024	-5.50864441209108
PKD2L2	0.127444320675834	3.83843236442606	1.50881801220326	0.135914023813491	0.416391924420024	-5.50871876383646
EVA1C	-0.594457317566265	6.41494426957753	-1.50879316009425	0.135920367269734	0.416391924420024	-5.50875493279906
CFTR-AS1	-0.0927646217783122	2.8263599492436	-1.5084977619272	0.135995785013535	0.416541346516041	-5.50918480316232
MEI1	-0.399712668333925	7.10978824330823	-1.50844447315129	0.136009393620109	0.416541346516041	-5.50926234186415
B4GALNT4	-0.174610050345244	4.55710343408807	-1.50785566058802	0.136159832998531	0.41689637462283	-5.5101189326876
AC092757.2	-0.16236853715806	3.30187782005713	-1.50775635858071	0.136185217215858	0.41689637462283	-5.51026336412373
SHISA6	-0.52082371321385	4.40042830496396	-1.50775428942421	0.136185746186643	0.41689637462283	-5.51026637354782
A2M-AS1	-0.32367030714574	4.80671157505479	-1.50761315986237	0.136221829165568	0.416945163892305	-5.51047162619196
SLC7A1	0.504095256526105	10.8852876945413	1.50734604651229	0.136290143406011	0.416964168596318	-5.51086005495255
TRBC1	-0.603458471284128	8.55822198607506	-1.50728417385846	0.136305971191467	0.416964168596318	-5.51095001925456
SPRY1	-0.383832407024119	8.72856638629595	-1.50725021209867	0.136314659643413	0.416964168596318	-5.51099939898865
TTBK2	-0.397798975135899	6.22182002826683	-1.50724305173802	0.136316491537384	0.416964168596318	-5.51100980988009
OR2S2	0.343137360843743	5.02200772512629	1.50719506511856	0.136328768850137	0.416964168596318	-5.51107957940217
TRMT2B	0.472789835501896	6.82295227364207	1.50683930004634	0.136419818074428	0.417180995077784	-5.51159677462365
NIF3L1	0.265687379447854	9.09041711940143	1.50659890831671	0.136481367506808	0.417307558470736	-5.51194618064404
DKK1	1.19364719789929	5.27705519169576	1.50650390357546	0.136505698373575	0.417320301216821	-5.51208425433594
TOMM20	0.370386647339766	11.6077557793388	1.50624119360143	0.136572996627341	0.41746437914578	-5.51246601748249
DYRK1A	-0.376653607530981	9.61488167678018	-1.50602337760771	0.136628814254324	0.417573326730913	-5.51278249467957
ZC3H15	0.277609255069706	10.7390103966682	1.50571178583836	0.136708694175598	0.417755771940402	-5.5132351496036
ARF5	0.248824529801215	9.84919846696943	1.50547101028983	0.136770444809774	0.417882771808075	-5.51358486854546
SNIP1	-0.207727457729057	6.85348482199305	-1.50509324169537	0.136867373758189	0.418117200689777	-5.51413346018454
RBM14	0.27328468917454	8.65398327337506	1.50500603843491	0.136889756312294	0.418123861628624	-5.51426007756394
ARHGEF1	0.26143986922228	7.17140574612617	1.50470007495605	0.136968311110149	0.418302070982255	-5.51470427610799
PCA3	0.207091082947501	4.03334764278479	1.50460183305747	0.136993541827627	0.418317399705872	-5.51484688602682
ADORA2B	-0.681591629713356	8.65680865055454	-1.5044015275333	0.137044996117654	0.418412787232199	-5.51513762658027
LRWD1	0.223463603322688	7.40039656858267	1.50407697325596	0.137128399644694	0.41857028853678	-5.51560863553452
CRLS1	0.436878036499923	9.96115892469021	1.50404339507252	0.137137030804846	0.41857028853678	-5.51565736040188
AC008280.2	-0.391918717098062	5.26813572076176	-1.5036646885287	0.137234405710203	0.418805735031564	-5.51620682611681
PLAGL2	0.630011619502353	8.39132064246568	1.5032865729503	0.137331683019404	0.419040814308213	-5.51675530527527
PODN	-0.337532920104855	6.81933577418971	-1.50259472165193	0.137509815380501	0.419490118366759	-5.51775854273357
TMX1	-0.339563326131913	10.57472591506	-1.50244482249746	0.13754843420572	0.419490118366759	-5.51797585106645
H2AC15	0.219560786171349	4.31057682509241	1.50236988323003	0.137567744165883	0.419490118366759	-5.51808448268289
FBXW2	-0.459083306549879	9.02417987833731	-1.50225919396627	0.137596269906092	0.419490118366759	-5.51824492805626
AC005776.2	0.238067628988857	3.43555996058729	1.50215280095896	0.13762369284989	0.419490118366759	-5.51839913553265
PYROXD2	-0.415981707057074	6.39468843713933	-1.5020934799572	0.137638984789195	0.419490118366759	-5.51848511176544
COL22A1	0.306432257065227	5.77144541906629	1.5020783542794	0.137642884144314	0.419490118366759	-5.5185070334898
SNRNP70	0.275599735988633	8.77298101524242	1.50201753254583	0.137658564686416	0.419490118366759	-5.51859518066324
GPR155	-0.652627051324706	6.66402677673204	-1.50195839278515	0.137673812946026	0.419490118366759	-5.5186808870003
SLC27A1	0.287449399029068	7.50031722611004	1.50191909038619	0.137683947189057	0.419490118366759	-5.51873784295253
JAK3	0.371017690848445	7.29920939235555	1.50184953925222	0.137701882600558	0.419490118366759	-5.51883863112007
KLF12	-0.612458414251771	7.70807498753796	-1.50125892873353	0.137854259732758	0.419831727799913	-5.51969432259694
VN1R2	0.327805548779414	4.66364080389388	1.50121133043009	0.137866545845327	0.419831727799913	-5.51976327051335
KHK	0.423582664577046	7.66551867799106	1.50110644763341	0.137893621321738	0.419831727799913	-5.51991518993452
TBX18	0.41703567988398	4.54205405555816	1.50095582704675	0.137932511326882	0.419831727799913	-5.52013334173041
METTL27	0.383223908244664	6.74527354455274	1.5009555692246	0.137932577903574	0.419831727799913	-5.52013371513037
WASF3	-0.846599615542279	6.31519692059285	-1.50084090598544	0.137962189578936	0.419831727799913	-5.52029977423305
KHDRBS1	0.236998574515702	11.1548733122297	1.50072681100545	0.137991659471431	0.419831727799913	-5.52046499858266
HAPLN2	-0.223583885305034	4.90287823689937	-1.50072335587781	0.137992551982776	0.419831727799913	-5.5204700018729
TMEM179	-0.170674089805073	5.49271574244878	-1.50070775743609	0.137996581351056	0.419831727799913	-5.52049258948059
LRRC39	0.300169756292369	4.20755998916333	1.50056529364863	0.138033386691309	0.419881981826868	-5.52069887659867
CCDC158	0.380895111432773	4.30030554613398	1.50001817956824	0.138174804785353	0.420113639125031	-5.52149092576541
NUDT22	-0.34014313122537	8.84668726081119	-1.49997962126947	0.138184775639859	0.420113639125031	-5.5215467358643
CRYL1	-0.647799407726133	9.09793336201869	-1.49990757161619	0.138203408597833	0.420113639125031	-5.52165101846188
CSPG5	0.200420223382395	5.87979493027041	1.49989660510616	0.138206244850474	0.420113639125031	-5.52166689066234
KCNB2	0.356776545179621	5.22255166617512	1.49987808838087	0.138211033908409	0.420113639125031	-5.52169369029799
OR7E24	0.155495258566154	4.41389677846376	1.49958676670474	0.138286396850861	0.420280992015018	-5.52211528537541
DHCR24-DT	0.23651550309112	5.00555695612258	1.49932787334715	0.138353397958107	0.420422886145786	-5.52248988650991
CAPN6	-0.927152616107989	6.38930422197247	-1.49906985692015	0.138420197544256	0.420549559637963	-5.52286315857104
MUC13	-0.641140566420876	10.875983541552	-1.49900990488558	0.138435722559475	0.420549559637963	-5.52294988250217
SEMA4D	0.325651002946124	7.5837909458175	1.49859408466907	0.138543439958477	0.420779861364308	-5.52355130010101
PCDHB9	0.341864682619166	4.80907141630479	1.49855324094864	0.138554024000679	0.420779861364308	-5.52361036560439
MNX1	0.352631626697782	8.41240894803337	1.49848185443428	0.138572524281738	0.420779861364308	-5.52371359647093
ZMYND8	0.542157401583779	9.26277031195103	1.49807249154365	0.1386786508964	0.420980050091081	-5.52430548056435
POLR2I	0.348774998064883	10.1321095387649	1.49807063885318	0.138679131348553	0.420980050091081	-5.52430815896344
ACOT13	-0.460448010524978	9.10692949440934	-1.49759945995608	0.138801363172004	0.421287561597849	-5.52498923261522
PLD4	-0.154873978775754	4.81382136496377	-1.49752324837878	0.138821141716062	0.421287561597849	-5.52509937511369
EPS8L2	-0.387899159196792	9.14498574304899	-1.49737166977805	0.138860486217177	0.421345181533048	-5.52531842395197
IREB2	-0.478639566095312	8.94536971863218	-1.49721655659598	0.13890075725645	0.421405595563875	-5.52554255919119
TMEM41B	-0.349603955884453	9.61950405981188	-1.49643935386247	0.139102675824922	0.421949272407735	-5.52666527332117
RNF10	-0.201666555750524	9.4840443205045	-1.49629901848528	0.139139159794347	0.421949272407735	-5.52686793770522
LINC01127	0.192702189300271	4.73600632348398	1.49627280608615	0.139145975249465	0.421949272407735	-5.52690579019206
LSM7	0.53187746026361	11.0940862613254	1.49621307009804	0.139161508114954	0.421949272407735	-5.5269920507021
EHF	-0.51911472340163	11.9882649934776	-1.49584967816861	0.139256028587792	0.422174018409481	-5.52751672980341
MRPS15	0.253695761249755	10.9877352608051	1.4957278415084	0.139287730354697	0.42220828282823	-5.52769261550878
SLC35F5	-0.643680070193049	9.59349228349037	-1.49545473896279	0.139358811967591	0.422361887727813	-5.52808682278581
RER1	-0.315661416057404	10.267776097643	-1.49515251762667	0.139437505715305	0.422538514756906	-5.52852298276356
ATP5F1D	-0.452969824873216	10.3601931523309	-1.49502607247365	0.139470440441314	0.422556335669688	-5.52870544147429
STOX1	0.552309601070354	5.90279732871298	1.49497317903571	0.139484219224782	0.422556335669688	-5.52878176173201
MIR6751	-0.307138439042227	7.7450581633147	-1.49481166709644	0.139526299842392	0.422621956364407	-5.52901479263119
CEP152	0.430077133937422	7.03855213397507	1.49466247946298	0.139565178333456	0.42267786010646	-5.52923002096993
PRKG2	-0.541269610611565	4.58905949815157	-1.49441842155834	0.139628798510502	0.422772708363224	-5.52958207232823
CLVS1	0.240353567421525	4.88657230455878	1.49438562298366	0.139637350068657	0.422772708363224	-5.52962937987844
EN2	0.635202483029637	5.77798310433491	1.49423480283732	0.139676678641966	0.422791846559377	-5.52984690522417
UFL1	-0.493163745649779	9.43409403686743	-1.49420471094917	0.139684526587091	0.422791846559377	-5.52989030378594
LINC01558	0.534788636369361	5.59555385014666	1.49403365975435	0.139729143217034	0.422855925458982	-5.53013697850623
CTR9	-0.367486764196865	9.44518108228508	-1.49396690307139	0.13974655892832	0.422855925458982	-5.53023324184589
TCF7	0.599538992820454	9.62514072404866	1.49372211731132	0.139810434078533	0.422987363561379	-5.53058618920086
SLC25A43	-0.704694394013433	8.15896614964092	-1.49319548435371	0.139947933129544	0.423318865056094	-5.53134533784695
PPM1E	0.394067239156612	4.10005316986276	1.4931457955876	0.139960911899254	0.423318865056094	-5.53141695194716
SCUBE3	0.638550779295288	6.37367453773451	1.49297845814464	0.14000462761501	0.423339648603136	-5.53165811118649
CLMAT3	0.263060147131207	5.62040820613824	1.49288663163502	0.140028621198292	0.423339648603136	-5.53179043669234
PRL	0.32703146684567	4.83833379787993	1.49288462336863	0.140029145979469	0.423339648603136	-5.53179333059572
ZNF486	-0.171391922646492	3.88934242204933	-1.4927606132094	0.140061554136967	0.423362106773849	-5.53197202164968
FAM171B	-0.833390920361429	6.5725689173933	-1.49263246458428	0.140095050013972	0.423362106773849	-5.53215666137826
DNTTIP1	0.576106527177586	9.29468699896722	1.49255448108416	0.140115436660135	0.423362106773849	-5.53226901468233
SAMD14	0.235110296251392	6.36916321043508	1.49254316364695	0.14011839548731	0.423362106773849	-5.53228531961667
LLGL1	0.275526007854883	7.9750706549322	1.49243173649694	0.140147529588429	0.423388325776049	-5.53244584557186
ZNF157	-0.119063299000418	2.9726619108864	-1.49230407494115	0.140180914242498	0.423427376251749	-5.53262974560247
OPRM1	0.360763022424612	4.28168455515508	1.49215852448549	0.140218984632432	0.423480566895878	-5.53283939712199
MYG1	0.372214392233817	8.52612425104695	1.49197849922831	0.140266083543902	0.423522970682613	-5.533098679811
LYPD3	0.637219144119408	7.083147600966	1.49194843220112	0.140273951008809	0.423522970682613	-5.53314198121143
TRBV7-3	-0.217369562372577	5.24850038039114	-1.49154472159415	0.140379621223844	0.42370054106238	-5.53372331088535
PDIA6	0.290719733729413	11.6288070255382	1.49153518785028	0.140382117412794	0.42370054106238	-5.53373703737483
POGK	0.278418687478601	8.9377978227434	1.49148912491198	0.140394178412611	0.42370054106238	-5.53380335669418
RTKN2	0.461282521574421	4.02916148029303	1.49133131462133	0.140435505222774	0.423763471584159	-5.5340305502182
FOLR3	-0.17817563157995	5.21365126379246	-1.49079223773442	0.140576748916883	0.424022233534171	-5.53480646909171
CCDC50	-0.35245816671986	9.03676177713911	-1.49078891770973	0.140577619143271	0.424022233534171	-5.53481124694647
ALDH3B1	0.361430437915236	7.49041510085272	1.49056393922361	0.14063659911473	0.424022233534171	-5.5351349907594
IGFL1	0.575414615723561	5.54253489521601	1.49047092405265	0.140660989491918	0.424022233534171	-5.53526882612667
G3BP1	0.312859314035308	10.4344918401138	1.4904628438868	0.140663108424609	0.424022233534171	-5.53528045194652
USP10	0.434862922794025	8.72155492167644	1.49044434377898	0.140667959964436	0.424022233534171	-5.5353070698562
NETO2	1.02376145797823	8.19486332893431	1.49041765987578	0.140674957886001	0.424022233534171	-5.53534546204556
DCHS1	-0.490655689840241	7.92502092170801	-1.49029532100746	0.140707045067773	0.424022233534171	-5.53552147216936
BAG5	-0.328997195033679	9.44504598445031	-1.49020205490906	0.140731510872265	0.424022233534171	-5.53565564592597
TMEM225	0.179667296234395	4.7030933165915	1.4901592673385	0.140742736136976	0.424022233534171	-5.53571719802002
COX7A2	-0.337080680667125	12.1827063335807	-1.49010372535374	0.140757308555302	0.424022233534171	-5.53579709551817
AL162425.1	0.244876353527555	4.05258342540833	1.49006639029967	0.140767104730796	0.424022233534171	-5.53585080066336
FAM172A	-0.621862976625499	8.27453741365354	-1.48992089643625	0.140805285316849	0.424075522439293	-5.53606007637834
GRWD1	0.181775778881182	8.00202893620321	1.48952937433428	0.140908069185079	0.424322968892408	-5.53662313957342
LIMD2	-0.254289162806893	5.37903772510328	-1.48940195603978	0.140941532228869	0.424322968892408	-5.53680635489811
PKP4	0.399463293387932	9.49436057565303	1.48937371566539	0.140948949661077	0.424322968892408	-5.53684695986913
UBLCP1	0.311646225065688	8.99059367070276	1.48921982938358	0.140989373814677	0.424382936277251	-5.53706821013015
CINP	0.216696366771425	6.61685138337907	1.48855420881809	0.141164329567226	0.424847772146702	-5.53802496061475
AC078880.2	0.174630061180669	3.2808115809922	1.48839629153398	0.141205862521315	0.424910982350051	-5.53825188915254
INIP	-0.352001224838748	9.13492415829487	-1.48806776080957	0.141292298326185	0.425045020803122	-5.53872391846084
RILPL1	0.357360355891829	6.90867598570814	1.48804502430746	0.141298281793346	0.425045020803122	-5.53875658240435
CRELD2	-0.373950111022038	9.85072906807723	-1.48787909204012	0.141341955497758	0.425045020803122	-5.53899495154055
SFTPD	-0.314238326762988	4.74479526336075	-1.48787567814842	0.141342854152156	0.425045020803122	-5.53899985548752
FRMD6	-0.876269101283583	8.39621543189799	-1.48783679915061	0.141353088765903	0.425045020803122	-5.53905570318928
COL5A3	0.339489174954595	7.16965221112861	1.48748121756764	0.141446720037143	0.425264782772917	-5.53956641461516
ZNF703	0.5418299518151	9.94673562301988	1.48726527495846	0.141503605522234	0.42535137508369	-5.53987651086163
DCTN1-AS1	-0.172395312234217	3.24789202354236	-1.48721586483886	0.141516624091718	0.42535137508369	-5.53994745847322
GJD2	0.518330483923028	5.95430617240971	1.48709688991118	0.141547975442877	0.425376293233149	-5.5401182845998
GPRIN1	0.206187769340698	5.92228935106534	1.48702842367741	0.14156601960622	0.425376293233149	-5.54021658372299
EIF4ENIF1	-0.334287393032673	8.27758864714027	-1.48692604504816	0.141593004694866	0.425395618837225	-5.54036356402843
HSPB9	0.239241483596201	4.07013174695016	1.4868038694372	0.141625213182196	0.425430629496649	-5.54053895354663
ALKBH7	-0.466403099886401	9.8613821873563	-1.48666263163734	0.141662454097841	0.425480744806708	-5.5407416910156
AC090114.2	-0.535408758898056	6.38806608865794	-1.48552839291759	0.141961803636488	0.426317970090596	-5.54236916100201
POU4F1	0.262557245941871	4.0471909531199	1.48538145896081	0.142000618905785	0.42637266930118	-5.54257990502914
ECM1	0.584288859686918	8.09327307974705	1.48516437167221	0.142057981693191	0.42648303555323	-5.54289123263881
IGFBP4	0.691767847411343	8.47761892224219	1.48493125581738	0.142119600089946	0.426604973025151	-5.54322549954632
TSHZ3	-0.362402376834783	6.83062222789403	-1.48485476955756	0.14213982190566	0.426604973025151	-5.54333516316655
KCNK6	-0.432870253805562	7.62271178937768	-1.48467189967129	0.142188179103486	0.426656562088209	-5.54359733486762
ELOA-AS1	0.343374201540475	7.2734990475778	1.48453094523859	0.142225461197901	0.426656562088209	-5.54379939376546
TUNAR	0.190093025102802	4.47044553611316	1.48448708777014	0.142237062952968	0.426656562088209	-5.54386226000357
AC005229.4	0.430189948144346	7.05183691736974	1.48447799477348	0.14223946844512	0.426656562088209	-5.54387529388265
LINC02152	0.242586204101568	4.55424789230623	1.48432983144236	0.142278668572654	0.426712303064515	-5.54408766029794
TFF2	1.48068855538839	7.72422478812055	1.48416739036154	0.142321655958665	0.426754475053051	-5.54432046856478
IGLON5	0.285092764981523	5.34437472478372	1.48412087159107	0.142333968270339	0.426754475053051	-5.54438713421344
CDC42BPA	-0.521228948826622	9.04006650426247	-1.48399852683465	0.142366353742555	0.426789748466059	-5.54456245608247
RSU1	-0.390940624750785	9.62554285229527	-1.48377507832094	0.142425516974491	0.426905275137009	-5.54488262619585
ARHGAP24	-0.489476981768513	7.16261850699612	-1.48352780873246	0.142491009875654	0.426955660177548	-5.54523687588313
DCBLD1	0.393298331728168	7.8502902336697	1.48344253530512	0.142513601245309	0.426955660177548	-5.54535902965435
AGFG2	-0.471126233765229	7.58596651217485	-1.48335228082309	0.14253751529951	0.426955660177548	-5.54548831159493
E2F5	0.505169839030787	7.86514570819717	1.48328794732335	0.142554563186688	0.426955660177548	-5.54558045941308
DARS2	0.219083338713255	7.70589539669542	1.48323284087301	0.142569167247871	0.426955660177548	-5.54565938792793
ABCB6	0.345401106569971	7.16110597856531	1.48319359080454	0.142579569838384	0.426955660177548	-5.54571560380209
CCL16	0.356942434310604	4.74026901548544	1.48316658110927	0.14258672866344	0.426955660177548	-5.54575428760338
BMPR1A	-0.543297618936506	8.59272121433758	-1.48290222660218	0.142656809784175	0.427032379816057	-5.54613286632754
GPR50	0.299583447034792	4.37461766393725	1.48278039917	0.142689115671155	0.427032379816057	-5.54630731255564
DENND4A	-0.343246892818178	7.36238714479877	-1.4826914533004	0.142712705733378	0.427032379816057	-5.54643466677948
TBR1	0.26717110253953	3.50872408664714	1.48268915489368	0.142713315353184	0.427032379816057	-5.54643795758281
C6orf118	-0.149390444576955	4.10812287756857	-1.48268086957435	0.142715512933646	0.427032379816057	-5.54644982026361
TRIM72	0.629636466191229	6.04993055037534	1.48259412640232	0.14273852210154	0.427038675584529	-5.54657401290098
CEBPE	-0.163633346072034	5.59489223643375	-1.48251737711725	0.142758882754474	0.427038675584529	-5.54668389133196
DNAJC2	0.376273415987743	9.64381878476196	1.48205943243922	0.142880417262163	0.427340461860547	-5.54733939892723
GCC2	-0.458038054749075	9.26906987408901	-1.4816723056204	0.142983220606232	0.42752823108368	-5.54789338894046
RAD51B	0.283673065477991	5.87397915621441	1.48159183483141	0.143004597281721	0.42752823108368	-5.54800852801006
CUEDC1	0.29697866672071	7.39058285156866	1.48145895693651	0.143039901136683	0.42752823108368	-5.5481986392918
STRN4	0.282570440879252	6.77177702265057	1.48140696949765	0.143053715354056	0.42752823108368	-5.54827301449721
PARP16	0.227615157451274	7.06093801244991	1.48137498176026	0.143062215726307	0.42752823108368	-5.54831877615419
TTC30B	-0.465057694901018	5.5265322798737	-1.48133627084674	0.143072503234716	0.42752823108368	-5.54837415474836
MED12L	0.287163739756775	4.95952324385206	1.48122023932689	0.143103342335329	0.42752823108368	-5.54854013760238
VGLL3	-1.0061132020044	6.77300919860858	-1.48120102458458	0.143108449772805	0.42752823108368	-5.54856762307628
TMEM200A	-1.04304076528865	8.79536108343386	-1.48062806972518	0.143260811595851	0.427837787753277	-5.54938704522557
DDX19B	-0.262448712895885	6.60181966819498	-1.48058376675138	0.143272598066333	0.427837787753277	-5.54945039357908
PELI1	-0.459179793709025	9.30622819793141	-1.48057818337702	0.143274083534713	0.427837787753277	-5.54945837706094
DICER1-AS1	0.303395590678864	5.56619359051081	1.48032024756498	0.143342721058781	0.427941880812341	-5.54982716016274
SAT2	-0.348586430673667	9.09189470294435	-1.48029179033102	0.143350295196017	0.427941880812341	-5.54986784313533
AKAP6	0.359297918806451	4.52301239329151	1.4800937255351	0.143403020533648	0.428037541964944	-5.55015097981695
ITGA7	-0.343949016034578	7.37804597297891	-1.4796929598024	0.14350975185779	0.428294352444221	-5.5507237719904
TRMT11	0.413264151003156	8.99142015711904	1.4795439712209	0.143549446143858	0.428351050582387	-5.55093667601005
SSUH2	0.437835130487109	6.10850218979256	1.47924197793619	0.143629931109516	0.428529434074334	-5.55136816142122
CBR4	-0.51224308793747	8.37392354277644	-1.47904903438068	0.143681371479215	0.428621122154123	-5.55164379428889
AC027373.1	0.274218105430132	4.84930872498019	1.47850682791934	0.143826005564353	0.428990753302409	-5.55241819230608
CDKN2A-DT	-0.158575554545925	4.85974319515815	-1.47823496742059	0.14389856753716	0.429016709505534	-5.55280637268197
AC007342.5	0.406601761339008	5.78159268653755	1.47822849392518	0.143900295719944	0.429016709505534	-5.55281561515058
KAT7	0.193983587370903	8.20124961828162	1.47819151571868	0.143910167839095	0.429016709505534	-5.55286840968919
TMPRSS11D	0.287422084397498	5.84505333525562	1.47810037928703	0.143934500914561	0.429016709505534	-5.55299852174296
TRIM41	0.259597132123477	7.71728621974546	1.47808596397913	0.143938350041379	0.429016709505534	-5.55301910124671
NACA	0.148239724659803	13.6232001430492	1.47776359136585	0.14402444995783	0.429211524949923	-5.55347927593533
SPAG16	-1.02990685077088	7.70974934045189	-1.4776287544694	0.14406047442898	0.429257074468268	-5.55367172258373
ALDOAP2	0.431272139680667	4.69539300694988	1.47715443301382	0.14418725533037	0.429572998930857	-5.55434856947993
HYAL3	0.249610119799446	5.45210006696762	1.47674236403905	0.144297467760423	0.429839477581674	-5.55493641799248
EEF1AKMT1	0.54738273100986	8.04270044104805	1.47663673316013	0.144325730536289	0.429861799526488	-5.5550870839132
LINC01214	-0.299246161393533	4.80920837699656	-1.47644110570367	0.144378084398206	0.429912045028512	-5.55536608918328
UBAC2	0.421748242991068	9.60262022384995	1.47641846735907	0.144384143836942	0.429912045028512	-5.5553983739139
RRAD	-0.587140695622304	5.90141765633484	-1.47587599926498	0.144529401847568	0.430248458344943	-5.55617185333319
NMBR	0.279215141886654	3.48815624922063	1.47583892698362	0.144539332959329	0.430248458344943	-5.55622470320404
EHD3	0.252508017297103	7.17194321847004	1.47569939389573	0.144576716585197	0.430248458344943	-5.55642360900876
NDUFB10	-0.315314941781283	10.9890828922797	-1.47568609998385	0.144580278677542	0.430248458344943	-5.55644255869229
BATF	0.383137783690668	6.82726817745293	1.47546314962981	0.144640028276206	0.430353410639589	-5.55676033735554
HECTD2	-0.475430824901073	6.51186919941993	-1.47529414805441	0.144685332748947	0.430353410639589	-5.5570011910046
ERAP2	1.1943274829211	7.93994794752935	1.47526394899692	0.144693429419652	0.430353410639589	-5.55704422665522
NECTIN2	0.363552357318117	8.71547522758046	1.47522328743656	0.144704331752902	0.430353410639589	-5.55710217075823
CDH8	0.283726786517032	5.1462076302785	1.47516667520457	0.144719511912429	0.430353410639589	-5.55718284261536
AXIN2	1.00017551788246	9.93584971151123	1.47494325903728	0.144779431507743	0.430469744852142	-5.55750118005536
SLC25A46	-0.403854383706454	9.54733317431679	-1.47481540271255	0.144813730956309	0.430509880724323	-5.55768333746572
GPR15	-0.38927561198054	4.94532331224981	-1.47416282973218	0.144988892918989	0.430904151671606	-5.55861283009118
LCN2	1.27140113364519	11.4697571746788	1.47411029976084	0.145003000088302	0.430904151671606	-5.55868763440314
NXF3	0.762825823265413	5.10222718816278	1.47408072813062	0.14501094216047	0.430904151671606	-5.558729744224
ID4	-0.738601557030242	8.31689448055958	-1.47401113824049	0.145029633306489	0.430904151671606	-5.5588288366768
LCE1B	0.206134305405408	4.42321108498664	1.47359826675448	0.145140565230116	0.431144009329395	-5.55941665437547
JAG1	-0.559362627798057	10.8310613749182	-1.4734162048838	0.145189503419147	0.431144009329395	-5.55967581233527
SPCS1	-0.21971093996409	11.5489580790164	-1.47334522289508	0.145208586860084	0.431144009329395	-5.55977684428626
PDE11A	0.470445936796463	5.00663639109943	1.47333126269046	0.145212340278968	0.431144009329395	-5.55979671395466
KRTAP2-3	0.288595825669229	4.08409673947283	1.47330698102268	0.145218868965201	0.431144009329395	-5.55983127382165
KRTAP4-4	0.202604358409234	3.2510019248956	1.47324568917027	0.145235349714671	0.431144009329395	-5.5599185075566
VGLL4	0.322083376638222	9.78947093668363	1.4729933871643	0.145303206547198	0.431242010599979	-5.56027756097977
SEC11A	-0.282575875299392	11.4074980092431	-1.47296800528654	0.145310034397461	0.431242010599979	-5.56031367898234
TFR2	0.432729941361453	5.82861771349514	1.4727272233606	0.145374818411716	0.431372418160185	-5.56065627874411
PROSER3	0.367274253388403	7.23370503197052	1.47254581751349	0.145423641814999	0.43145307979119	-5.56091435976572
E2F8	0.614888099634537	7.72684425581034	1.4724713258665	0.14544369414423	0.43145307979119	-5.5610203283108
CUL1	0.279427929341955	8.64646696739619	1.47221283254517	0.145513294473759	0.431597686403465	-5.56138801055829
TMEM128	-0.57580862289986	8.64617824388595	-1.47163301455075	0.145669507501051	0.431999111154787	-5.56221252646535
LINC00589	0.407935175098043	5.62884883080628	1.47129302153061	0.145761168520888	0.432209012160002	-5.56269586347074
MAN1B1	0.242687904192756	8.39506133469764	1.47103679906754	0.145830275076972	0.432334828604512	-5.56306004230878
ABAT	-1.04448012400024	7.97140749466788	-1.47098081817548	0.145845377268044	0.432334828604512	-5.56313960218324
GMPR	0.719301413117182	6.48087828811029	1.47063727562682	0.145938082917997	0.432498516076613	-5.56362778161698
AL121956.1	0.208023138615741	3.79952211512875	1.47062132058278	0.145942389538535	0.432498516076613	-5.56365045138945
PRR5	0.374380811484787	8.08814601937701	1.47034530757925	0.146016907309201	0.432657398794351	-5.56404258877805
NGEF	-0.526412891704547	8.06312953556605	-1.47024396216478	0.14604427593116	0.432676550092646	-5.56418655497522
FGF4	0.233252281459196	5.98495374568809	1.46997582450537	0.146116706629756	0.43282917949278	-5.56456741294503
NT5C3B	0.498882655102621	8.88316211024801	1.46975363729275	0.146176746241995	0.43284499150049	-5.56488295434188
DYRK3-AS1	0.201765427544508	3.76390859600494	1.46973026904616	0.146183061949918	0.43284499150049	-5.56491613839082
MIR29B2	-0.573617072835093	6.79084748704964	-1.46968145310102	0.146196256065201	0.43284499150049	-5.56498545781477
FOXO4	-0.294941469765231	6.08133772753561	-1.46958436319724	0.146222500573899	0.43284499150049	-5.56512332061275
HARBI1	0.182093236792221	5.98375473126013	1.46956914767437	0.14622661383721	0.43284499150049	-5.56514492511826
SF3B2	0.211033707604473	9.86521443668377	1.46949179948784	0.146247525030822	0.43284499150049	-5.565254748485
BRCA1	0.598801572484563	7.99230227026437	1.46929168382601	0.146301637438745	0.432943235640507	-5.56553885894902
SLC38A5	0.973127800037264	7.1759868944437	1.46903415644181	0.146371297335904	0.433087454033053	-5.56590442521279
C5orf17	-0.520030023021073	5.00054861957765	-1.46840549863244	0.146541455113281	0.43347195545849	-5.5667965674452
AL158163.1	-0.236369678436872	3.50481570347994	-1.46839929374538	0.146543135350198	0.43347195545849	-5.56680537115235
AL024509.1	0.4275459525223	7.14018417239702	1.46825835373277	0.146581304905725	0.433522901919661	-5.56700533228827
AL606834.1	0.395449257389866	4.05502058078416	1.4681046495444	0.146622940130402	0.433584082280172	-5.56722338229476
HDAC8	0.379593794423602	7.29601692322662	1.46793925244891	0.146667753042238	0.4336546406736	-5.56745799633282
RBX1	0.367978731815192	10.2744675732211	1.46766908579047	0.146740975385057	0.43380916548272	-5.56784117154694
FGR	0.417371928008805	6.8144931610369	1.46750539529967	0.146785353755154	0.433878387128024	-5.56807330026719
MCAM	0.327087196382728	9.42196790348489	1.46723807947813	0.146857848692328	0.43401450142211	-5.56845232735149
ADORA2A-AS1	0.280700168893258	5.17867601775852	1.46718096173124	0.146873342414865	0.43401450142211	-5.56853330619946
BTBD11	0.498210072998265	6.02621770772608	1.46686767014226	0.146958348406256	0.43420370263587	-5.56897742362722
HEATR5B	-0.586078849622396	8.21199686159759	-1.46660307287506	0.147030172019228	0.434353906691688	-5.56935244339247
EGR1	-0.529380050052422	11.2008736210507	-1.46648375178058	0.147062570109437	0.434387614322109	-5.56952153914152
DNAJB5	-0.280205288433415	6.16781811136709	-1.46612523559953	0.147159948062658	0.434533613183466	-5.57002953225065
SOGA1	0.301399951276945	5.85254953784198	1.46608239904572	0.147171586431579	0.434533613183466	-5.57009022094605
AP1AR	-0.572979067858938	7.98517634680824	-1.46606989708973	0.147174983254389	0.434533613183466	-5.57010793278077
AC103796.1	0.206636269215422	4.24979000998731	1.4659477658957	0.147208169926016	0.434569603902261	-5.57028095165164
SMC1A	0.48064179252991	10.6043431170541	1.46538034168268	0.147362432618304	0.43491258727154	-5.57108462370721
FAM171A2	0.281213668265806	4.93023509536876	1.46516746816063	0.147420338007257	0.43491258727154	-5.57138605208585
DDT	-0.48277549989576	9.47416423518485	-1.46505723900134	0.147450329285287	0.43491258727154	-5.57154212015054
MRPL51	0.291328536971218	11.1687195894027	1.46501755335548	0.147461128168751	0.43491258727154	-5.5715983064136
ZNF121	0.576651922737192	10.0136477360957	1.46500275192647	0.147465155952107	0.43491258727154	-5.57161926165955
RNF214	0.258358413630748	7.51761586197687	1.46491638762061	0.147488659228456	0.43491258727154	-5.57174152867992
DLL1	-0.77824510077936	7.52499572250232	-1.46486076557402	0.147503797821799	0.43491258727154	-5.57182026992047
LOXL1-AS1	0.837809151652752	4.79771059665322	1.46484754924853	0.147507395073516	0.43491258727154	-5.57183897917299
ISG15	0.721206714459559	9.74055310603966	1.46482521735638	0.147513473578113	0.43491258727154	-5.57187059221487
PCBP1	0.188554616443534	10.670924402737	1.46471628246615	0.147543127306713	0.434937113547397	-5.57202479403534
OR4A1P	0.29961035687676	5.4339249660502	1.4645830238505	0.147579408653194	0.434937113547397	-5.57221341245326
AC092070.2	-0.383342918023038	6.11806825684239	-1.46456309221915	0.147584835891355	0.434937113547397	-5.57224162292371
TRAF5	0.723943833181927	9.16002490036874	1.46431219268301	0.147653167341082	0.435076538220157	-5.57259670573534
DEFB125	0.29634459848959	4.2247014453508	1.46416097044439	0.147694364023723	0.435135978960712	-5.57281069376733
POGLUT2	0.743876506278541	6.33667901210927	1.46404275285775	0.147726575672839	0.435140332655128	-5.57297796390092
LRRC74A	-0.18131906150012	6.2003086014115	-1.46400123230058	0.147737890398009	0.435140332655128	-5.57303670975864
NAT16	-0.217250769126346	6.11574502032706	-1.46389194973298	0.147767674115022	0.435166128508624	-5.5731913220339
SLC6A16	0.276990010794393	4.8361430086314	1.46369367193903	0.147821724436275	0.435234557873737	-5.57347181652459
AC022916.1	0.133618364818102	3.52001838809615	1.46357546847966	0.147853953920992	0.435234557873737	-5.57363901656311
PLIN1	-0.578390220564327	6.35080974375997	-1.46354502381153	0.147862255886085	0.435234557873737	-5.57368207881419
EIF1AX	0.428757721523555	11.1561234025179	1.46349619174963	0.147875572674855	0.435234557873737	-5.57375114723178
FRMD4A	-0.420939759495099	6.97852035858053	-1.46334534797303	0.147916714568928	0.435234557873737	-5.57396448808613
FKBP15	0.19573331898026	8.79182202671801	1.46334399495127	0.147917083639362	0.435234557873737	-5.57396640159384
RGMB	-0.673848936407509	8.31016691420262	-1.46303144949758	0.148002357474909	0.435423566831299	-5.5744083737326
GABARAP	-0.268733557060457	11.5757933055209	-1.46265147069088	0.148106081286046	0.435666794254874	-5.57494558435708
PMS2P8	0.30158264768834	6.73288733402007	1.46240181041171	0.148174262592798	0.435805416069794	-5.57529848050815
VSIG10	-0.427680572398411	7.17551859671446	-1.46223477261586	0.148219893681038	0.435868026291639	-5.57553455775742
TFPI2	-1.01653768287233	5.57780463553834	-1.46213926051739	0.148245990435139	0.435868026291639	-5.57566953519227
CNEP1R1	-0.386755766701251	8.58697883778884	-1.46209264471816	0.148258728564195	0.435868026291639	-5.57573540950581
MTA1	0.397128884337931	8.22655032752532	1.46200934516178	0.148281492942015	0.435873037838499	-5.57585311792915
SBDS	-0.490077813874757	10.4630691249145	-1.46141782519948	0.14844322395244	0.43628648198575	-5.57668879821207
HSF2BP	0.386998145155245	5.69526654989019	1.46099519301921	0.148558862639933	0.436564358946286	-5.57728568483109
SLCO5A1	0.796837513451207	6.01093043915273	1.46060231371107	0.148666423518623	0.436818422425461	-5.57784040586911
KISS1	0.333695691452061	5.09295153071931	1.46030482569769	0.148747908979908	0.436907832539987	-5.57826034716813
CCDC124	0.300951653484405	6.93270783269739	1.46023640456361	0.148766655260336	0.436907832539987	-5.57835692074087
TDRD6	0.290841243586166	4.56395438723683	1.46017845630995	0.148782533583088	0.436907832539987	-5.57843870895742
AC009264.1	0.284200290327952	3.53914027401843	1.46016284062809	0.148786812641147	0.436907832539987	-5.57846074842333
HSPA1A	-0.869525314471684	11.4188219847828	-1.46005839661695	0.14881543518503	0.436907832539987	-5.57860815161637
MRPL42	0.315082928500136	9.72352544822575	1.4600289285469	0.148823511591386	0.436907832539987	-5.57864973849668
RPP25L	0.275983876322359	9.3409866513929	1.4599252417779	0.148851932067756	0.436929292016216	-5.57879606041801
LINC01561	0.255685561677725	4.75851776628405	1.45979960795774	0.148886373889825	0.436968417526618	-5.57897334076456
BBOF1	-0.292109427885127	6.55989095532457	-1.45971425255403	0.148909777151679	0.436975139331959	-5.57909377655789
CILP2	0.48469060411121	5.42244491985087	1.45962102470517	0.148935342207189	0.436988202106915	-5.57922531275306
OR2A20P	-0.258576450841487	5.66740920553075	-1.45917979980694	0.149056381892225	0.437065810740562	-5.5798477347874
C1RL-AS1	0.355189837042987	6.04026209897812	1.45915661225994	0.14906274497248	0.437065810740562	-5.5798804398408
AL596211.1	-0.128159934442943	2.9802485439388	-1.45915538073351	0.149063082931425	0.437065810740562	-5.57988217684304
SLC44A3	-0.539842377602929	9.10433560078509	-1.45909334890627	0.149080106653039	0.437065810740562	-5.57996966764075
FBXL3	-0.45717168698226	9.89956198428894	-1.45908505387469	0.149082383217263	0.437065810740562	-5.57998136683677
DDX17	-0.222744626882131	12.0784859895803	-1.45906277755317	0.149088497068579	0.437065810740562	-5.58001278473865
IER3IP1	-0.359236318249586	10.2118067455654	-1.4587423152992	0.149176471231065	0.437261779502811	-5.5804647059052
AC098934.2	0.217062220203704	6.04903976979714	1.45849301924236	0.14924493665196	0.437400517400965	-5.58081620285836
CDH1	-0.366482748813988	12.3530155989369	-1.45826208672751	0.149308380663961	0.437524501571852	-5.58114175765443
TMEM125	-0.360022609608329	8.9442526375205	-1.4580088172413	0.149377985484614	0.437656181813382	-5.58149874610922
EEF1G	0.145437732415189	13.6840956320821	1.45794470466964	0.149395609243443	0.437656181813382	-5.5815891048374
MIR4746	-0.29790363840749	9.52652659570104	-1.45777977713001	0.149440953249489	0.437727060487499	-5.58182153262849
OR7E111P	0.25318225221779	6.30764364053429	1.4576861782696	0.149466691428061	0.437740499856597	-5.58195342791345
MAN1B1-DT	-0.320355444311154	7.61566130962621	-1.45759063434529	0.149492968032668	0.437755512078683	-5.58208805589145
FAM89B	0.269124577360916	8.81353599580987	1.45706684795904	0.149637084395631	0.438105037698809	-5.58282595977294
SUGT1P3	0.462473234808516	4.24516461915807	1.45700297608728	0.149654665725979	0.438105037698809	-5.58291592464887
AC003986.1	0.285783439809407	5.02760950357228	1.45663756072287	0.149755280687416	0.438289016663241	-5.58343054866827
AL391834.1	0.341953571921289	3.69822184985375	1.45660359735957	0.149764634976505	0.438289016663241	-5.58347837400361
ARL5C	0.315382465550492	5.93413331739169	1.45654403306693	0.149781041448476	0.438289016663241	-5.58356224662677
MYH2	0.223178399583094	3.66944433569315	1.45638769586474	0.149824109850268	0.438353067793469	-5.58378237009184
TMEM132B	-0.147149908478149	4.98157441148753	-1.45615268063323	0.149888870954152	0.438410295027857	-5.58411323081022
GM2A	0.344955008825426	9.57730464918698	1.45613661990162	0.14989329746668	0.438410295027857	-5.58413583970625
ZC3H18	0.272851801047663	7.37904670255204	1.45608612017936	0.14990721640393	0.438410295027857	-5.58420692728109
XPNPEP3	0.509290939143989	8.28664952409108	1.45597298599837	0.149938402559961	0.438439547581734	-5.58436617588178
EIF3M	0.274432047152269	11.8345918929489	1.45581362960136	0.149982338741001	0.438449140399256	-5.58459046753739
IMPG1	0.108575749346546	3.02632664659565	1.45580741814346	0.149984051506341	0.438449140399256	-5.58459920960104
KRT222	-0.231438793027729	3.59079571323695	-1.45545928602982	0.15008007083287	0.438523947468751	-5.58508911796799
HSD17B10	0.397924931678757	10.5851237620312	1.45530029164363	0.150123939467406	0.438523947468751	-5.58531282595645
MIR4435-2HG	0.24404312893876	6.18680286224893	1.45529080756599	0.150126556564478	0.438523947468751	-5.58532616950037
LCMT1	-0.341606843300262	9.32514318490113	-1.45521941012256	0.150146259573201	0.438523947468751	-5.58542661891576
VCL	-0.332736631541932	11.0049131925342	-1.45513486256503	0.15016959412468	0.438523947468751	-5.58554556330471
LIPE-AS1	-0.292505882210712	6.48795561405526	-1.45506289015687	0.150189460247006	0.438523947468751	-5.58564681142925
HDLBP	-0.223938893538557	10.7526289462561	-1.45503140738257	0.150198150896635	0.438523947468751	-5.58569109875393
HSFX1	0.224916987902438	5.31221652413874	1.4549803216848	0.150212253661109	0.438523947468751	-5.58576295991083
LINC02029	0.279185209186402	4.04125568183667	1.45490246674676	0.150233748351029	0.438523947468751	-5.58587247222627
PTPN2	-0.324795731080723	9.26942164936104	-1.45484128273839	0.15025064210569	0.438523947468751	-5.58595853101519
RPL32P3	0.354621294742607	7.28157565773956	1.45479624260841	0.150263079257143	0.438523947468751	-5.58602188034809
SCAMP3	0.226108324569546	9.27105690200015	1.45479328845285	0.150263895030603	0.438523947468751	-5.58602603532908
LINC02873	0.223371168691695	4.26432249118032	1.45454801600697	0.150331637676519	0.438634066215793	-5.58637098015606
MC5R	0.477152774165567	4.62943928452666	1.45446580287567	0.150354349729766	0.438634066215793	-5.58648659035234
POLR3D	0.249979293854602	7.26681183493181	1.45442650328753	0.150365207508385	0.438634066215793	-5.58654185226417
GAR1	0.321389735873906	9.60664074896911	1.45426035679263	0.150411117586636	0.438706158496421	-5.58677546702218
ENOPH1	0.414948627504412	10.2810331346662	1.45409382757816	0.150457144376909	0.438778570828361	-5.58700959475471
ADGRD2	-0.184814567834067	5.73605202745231	-1.45390001601103	0.150510725516202	0.438841603003819	-5.58728204773692
SGCG	-0.350924609777872	4.48867438112131	-1.45383374671041	0.150529049734719	0.438841603003819	-5.58737519878988
ASIC5	0.335244974832778	4.29422214969413	1.45366317371318	0.150576223110217	0.438841603003819	-5.58761494537376
NDRG1	-0.532615477309879	10.9452238929375	-1.45362023323204	0.150588100470258	0.438841603003819	-5.58767529562607
CACNA1H	0.218417000553523	6.53735281522671	1.4535774983222	0.15059992169372	0.438841603003819	-5.58773535529747
RCBTB2	-0.614120645116667	8.05039323532542	-1.45355560876481	0.150605977008075	0.438841603003819	-5.58776611825388
CEBPG	-0.395692826579825	9.34351569625704	-1.45346768720916	0.150630300683233	0.43885069443143	-5.58788967630271
LZTR1	0.228932798484468	7.27370961749121	1.45326367677919	0.150686752366648	0.438953372798382	-5.58817634948847
PRKAR1B	0.338171996685775	6.73864208729694	1.4531344447793	0.150722520650929	0.43899577961051	-5.58835792529688
NFYC-AS1	0.236485735601288	5.73463000167262	1.45281878686137	0.150809914912071	0.439188519619407	-5.58880137273067
NOD2	0.580902552356068	6.60820877302684	1.45262910033324	0.150862451232139	0.439279706408495	-5.58906780755126
SPATA6	-0.4464467879743	6.00644684369661	-1.45235361614643	0.150938775785878	0.439401244550285	-5.58945469606404
SLC35C2	0.3753884766911	8.91584064002979	1.45232519542659	0.150946651628377	0.439401244550285	-5.58949460604711
KBTBD12	-0.429857018023716	4.56102686583639	-1.45217984515199	0.150986935550833	0.439408668987095	-5.58969870365469
APOBEC3B	-0.762193804862476	7.17035796557716	-1.45213688689999	0.150998843060719	0.439408668987095	-5.58975902099764
PPP3CA	-0.340638261280919	9.77826635756263	-1.45208620007933	0.151012893777127	0.439408668987095	-5.58983018780678
KCNH6	-0.215318227410466	5.7615793325198	-1.451875206589	0.151071393485038	0.439505174751073	-5.59012640804713
AC019171.1	-0.203783711572564	3.79803665098589	-1.4518134093532	0.151088530625399	0.439505174751073	-5.59021315942634
FST	-0.346511040053106	7.27800398814032	-1.45106583243056	0.151295962913332	0.440046731930473	-5.5912623381154
ZDHHC13	-0.618381380445538	8.29090179293317	-1.45086753839653	0.151351021307009	0.440090336566755	-5.59154054650881
CLSTN2	-0.760841005240104	5.20462093423362	-1.45085867768808	0.15135348193855	0.440090336566755	-5.59155297733213
BMP7	0.486881541428454	7.01368965947113	1.45063903031009	0.151414488287323	0.440205880612828	-5.59186110119266
WNT11	0.710521284999137	6.12586691507434	1.45055295238195	0.151438401373217	0.440213566463689	-5.591981840341
TUSC8	0.397820821605023	5.46742154986195	1.45031082891565	0.151505680829268	0.440347293374997	-5.59232142418027
ARL3	0.450193004344944	8.45122590601704	1.44990007877241	0.151619870212274	0.440617306063386	-5.59289738904416
AC018695.3	-0.260209409374861	4.91187110141567	-1.44952867141379	0.151723179875008	0.440855630194165	-5.59341805440446
COX10	-0.256865039147685	8.19186830910589	-1.44930487280613	0.151785457532253	0.440857616661431	-5.59373173074734
RNF157-AS1	0.358246186412829	4.00904171018264	1.44927730464947	0.151793130449233	0.440857616661431	-5.59377036715319
PCDHB17P	0.126186355971796	3.34483533310012	1.44925419700433	0.151799562125284	0.440857616661431	-5.59380275167923
RRP1B	0.400082553227222	10.0629980725277	1.44922005387451	0.151809065755714	0.440857616661431	-5.59385060114825
LINC00582	-0.25971710011439	5.57897743848972	-1.44816256734128	0.152103643024877	0.441651108261205	-5.59533207803934
PILRA	0.445670456306476	6.51661448990995	1.44794925148136	0.152163118923993	0.441761828078255	-5.59563079790788
MDFIC	-0.7438011175248	8.30616767372935	-1.44782821284048	0.152196874491503	0.441797855729404	-5.59580027768011
POLR2H	0.298204556724452	10.0468584752804	1.44753965544056	0.152277371617753	0.441969535881732	-5.59620426553113
LSM5	0.43469276739124	10.7552209206145	1.44716981407864	0.152380592460758	0.442201892750853	-5.59672194236307
CASC11	0.251200403131397	4.24615849631317	1.4470161614758	0.152423492117819	0.442201892750853	-5.59693697745419
RRS1-AS1	-0.133355032587104	3.12919517797376	-1.44696885156393	0.152436702890267	0.442201892750853	-5.59700318282267
TBX15	0.225705157165375	5.37782657471924	1.44694669381256	0.152442890504775	0.442201892750853	-5.59703418962305
RUNDC1	-0.481003857727987	7.88400072540175	-1.44636351797044	0.152605814235882	0.44254312550866	-5.59785010550903
CLPS	-0.178168675627516	5.74656644940723	-1.44632687778721	0.152616055042026	0.44254312550866	-5.59790135812452
PRSS1	0.558217619053167	4.34413842399423	1.4462960501126	0.152624671685791	0.44254312550866	-5.59794447920557
COX15	-0.319478632204886	8.45841679876399	-1.44612635872124	0.152672108901321	0.442618663388521	-5.59818182436671
FBXO39	0.163784218135274	4.41691469014878	1.44589868930253	0.152735771877822	0.442741214363485	-5.59850022152116
PDAP1	0.30632068652254	8.77640044703639	1.44559669139753	0.152820251102284	0.442850440850169	-5.59892249482557
FSTL5	0.172164867124347	3.48783876500665	1.44554648959201	0.152834297798492	0.442850440850169	-5.59899268224885
PARP14	0.419473132769769	8.37647738099381	1.44553453431492	0.15283764308802	0.442850440850169	-5.59900939665035
FLNC	-0.447513076511822	7.44831805982289	-1.4454515502279	0.152860865013583	0.442855728329526	-5.59912541123678
RASGRP4	-0.186141698686825	5.59113916208259	-1.44534295289328	0.152891258588493	0.44286550740851	-5.59927722455889
LINC01448	0.220782573057136	3.67090830853546	1.44528658765943	0.152907035606185	0.44286550740851	-5.5993560159432
AC091564.1	0.172983775690406	3.41818162192928	1.44518759548243	0.152934747262515	0.442883792373342	-5.59949438734732
OR7E14P	-0.5414326468133	6.91615920306855	-1.44498442107399	0.152991635697273	0.442934347257266	-5.59977835690874
TDGF1	1.19689836386205	9.15984724543339	1.44497238442187	0.152995006452249	0.442934347257266	-5.59979517892662
AC104564.5	0.14039697283765	3.16692937900369	1.44440852270623	0.153152975502683	0.443328270325438	-5.60058306534429
ESPN	-0.353492188339517	7.1230933668775	-1.44424558590402	0.153198646770813	0.443328270325438	-5.60081068379867
ABHD15	-0.292385599122458	6.27151413775782	-1.44419823192778	0.153211922099317	0.443328270325438	-5.60087683153793
CBLIF	0.649205478399177	4.62105827650806	1.44418100388577	0.153216752072178	0.443328270325438	-5.6009008965091
FABP7	0.433767311925584	4.20825233638035	1.44347113315513	0.153415871005092	0.443831004633278	-5.60189224394111
ZFP64	0.336810526426879	9.0186548478129	1.44340871715003	0.153433388324448	0.443831004633278	-5.60197938711177
CSRP3	0.214211016717589	3.79611756077545	1.44327743216824	0.153470239089885	0.443875564343677	-5.60216267131504
DACH2	-0.151902976558623	3.26128243828815	-1.44286565023002	0.153585867980253	0.444097812018534	-5.60273744972567
KDELR1	0.270005187000921	11.6122005998717	1.44285095533592	0.153589995575623	0.444097812018534	-5.60275795847914
SOWAHC	-0.528168108305341	10.0109970020912	-1.44244941212941	0.153702816943154	0.444361950310443	-5.60331829144741
CXCR2	0.583072141860628	5.73451067477081	1.44179518081277	0.153886773833944	0.444805048923969	-5.60423092357596
KIAA0408	0.155139814275565	4.93557548170113	1.44175148848625	0.153899065340124	0.444805048923969	-5.60429185912882
PPIL2	-0.144920732132974	7.70945045713862	-1.44146313490399	0.153980203967731	0.444959437787724	-5.60469396822955
ADAM22	0.273534145496101	6.05526057160271	1.4414088589844	0.153995480160094	0.444959437787724	-5.6047696475463
LIN7B	-0.374021606858276	6.54859066043894	-1.44124698287697	0.1540410478811	0.445028973756998	-5.6049953426511
DCUN1D3	0.269853318969719	7.90094641497412	1.44099023878691	0.15411334217761	0.445175693377528	-5.60535325816541
CCDC34	0.516329575610014	8.74272135245374	1.44072483171782	0.154188103500092	0.445269365708404	-5.60572318731325
EIF4EBP2	-0.339823037388458	9.52902700592166	-1.44065221918222	0.154208562304067	0.445269365708404	-5.60582438480635
AL096803.1	0.266103462020559	5.23884731758209	1.44058712587849	0.154226904333236	0.445269365708404	-5.60591509893732
CACNA1A	-0.3386686759083	7.16770098785269	-1.44056966401436	0.154231825035684	0.445269365708404	-5.60593943316299
FZD6	0.51074594745441	8.2232623377502	1.44039993637007	0.154279660142894	0.445286034917897	-5.60617594504877
AC125437.1	0.165745187296549	4.09285880253511	1.44039650288536	0.154280627936234	0.445286034917897	-5.60618072926669
CASTOR2	0.264470238879042	7.43415914597953	1.44030805460313	0.154305560401169	0.445295898441577	-5.60630396941435
EGR4	0.226512282789152	6.1538360044003	1.44017118584381	0.154344148159342	0.445345160247302	-5.60649466260577
PRKAG1	0.21988441159346	9.11573654723579	1.44002037531318	0.154386675232157	0.44536224533928	-5.60670476051322
PLEKHG7	0.224566733649996	3.26513527304322	1.43997863382488	0.154398447524905	0.44536224533928	-5.60676290796391
BTN3A2	-0.623779503916488	10.0389794901105	-1.43987699859885	0.154427114477953	0.44536224533928	-5.60690448299646
ZNF616	0.462744524793056	4.92686813923532	1.43980245174402	0.154448143586206	0.44536224533928	-5.60700831870883
AC079171.1	0.423675262988483	4.39817286682574	1.43976871787619	0.154457660387754	0.44536224533928	-5.6070553046792
AC025278.2	0.153121887304144	6.11967592848596	1.43933169260387	0.154580992558655	0.445655774200653	-5.60766391852139
APOL4	0.366329462853913	5.7626590265057	1.43903207454362	0.154665591431491	0.445782521809736	-5.60808107474573
DDX27	0.404042968082051	9.63590491077154	1.43902342756534	0.154668033488705	0.445782521809736	-5.60809311266302
BTN1A1	0.287880866353539	4.74618430530466	1.43870977943014	0.154756633415999	0.445975778586874	-5.60852971287877
EPHA6	-0.165586032937125	3.89604600942606	-1.43751873452419	0.155093440915873	0.446884163529978	-5.6101868395228
GMEB2	0.216277619403355	8.81810285552248	1.43725844167534	0.155167123039211	0.446992200703955	-5.61054881870164
HNRNPA3P1	0.121716845739164	3.59709908658852	1.43720503252345	0.155182245136081	0.446992200703955	-5.61062308511458
VPS35	0.242253988734991	11.4300614260512	1.43709096531774	0.15521454558954	0.446992200703955	-5.61078168897834
SLC17A9	0.452182797616296	7.81263780929783	1.43708115580798	0.155217323595658	0.446992200703955	-5.61079532798227
TSPAN17	0.218832322524577	8.23227442721687	1.43683173932507	0.155287970107459	0.447055602698901	-5.61114208371383
ZNF577	0.26968145729863	5.3533445227029	1.43676964671308	0.155305561541279	0.447055602698901	-5.61122840027624
C18orf25	-0.396596047174999	8.48584803922478	-1.43675083914793	0.155310890210306	0.447055602698901	-5.6112545444715
WASIR1	0.669136573137837	4.09592123601924	1.43669842968108	0.155325739914374	0.447055602698901	-5.61132739661232
ARHGAP35	-0.420403940763144	9.51752375509229	-1.43651056922568	0.155378977366435	0.44714664829715	-5.61158851279004
RBM26-AS1	0.404871196013115	5.66272263691379	1.43641621503152	0.155405721579032	0.447161437442129	-5.6117196480503
CBLN4	0.224328027521691	4.89481097914955	1.43623408634424	0.155457355120098	0.447247828596146	-5.61197275105704
VPS13B	-0.447036461225242	8.0360684580151	-1.43584015970823	0.155569078962811	0.44746226353242	-5.61252008495408
AQP12A	0.365196702841109	8.88810286371922	1.4357667927815	0.155589893864694	0.44746226353242	-5.61262200763424
JMJD1C-AS1	-0.236431346781714	5.44024403920931	-1.43574263252171	0.155596748835233	0.44746226353242	-5.61265557043769
PDGFA	-0.709026565577533	8.13922055740065	-1.43549588261221	0.155666772396055	0.447587443734147	-5.61299831855458
SPATA9	0.168753588108258	3.82612721614196	1.43543684692837	0.155683529373442	0.447587443734147	-5.61308031389086
DPY30	0.342658157918072	10.5053339780522	1.4352307823355	0.155742030719322	0.447678827866363	-5.6133664944926
MYDGF	0.323865605847988	10.2312690808404	1.43514066954627	0.155767618925632	0.447678827866363	-5.61349163015174
SEMA3F	0.344880449241685	8.72682839079311	1.43509634734712	0.155780205744482	0.447678827866363	-5.61355317572396
RGS7BP	-0.399318929958482	4.05807395645354	-1.43467749636484	0.155899191890495	0.447958569284683	-5.61413470167474
APRT	0.338290873612259	9.76731001404348	1.43440495261136	0.155976653279428	0.448066974355159	-5.61451301124231
PI4K2A	0.22012427593299	7.87302402464833	1.43439241654983	0.155980216950714	0.448066974355159	-5.61453041053516
PRSS16	-0.532666761769816	7.38748777293871	-1.43391545768662	0.156115850658476	0.448394360405008	-5.61519229420692
HM13	0.322803133143045	9.26140631999383	1.43352917463232	0.156225765708064	0.448647796983461	-5.61572819374344
HMCN2	-0.231236090422114	7.33300611529942	-1.43331335669386	0.156287201815036	0.448761961149528	-5.61602754386281
TRPM2-AS	0.206618558445695	5.34420754135435	1.43301882928327	0.15637107407539	0.44882087852395	-5.61643599945828
FAM126A	-0.656055310725439	7.53318610603714	-1.43295023259483	0.156390613289866	0.44882087852395	-5.61653111916398
JARID2-AS1	0.179415466311043	4.21237489196996	1.43294285066993	0.156392716084516	0.44882087852395	-5.61654135506634
RIPOR1	0.228909766383797	9.25905590744126	1.43293672233399	0.156394461801939	0.44882087852395	-5.61654985268327
RTN2	0.37253238425382	7.3469510733067	1.43255944265298	0.15650196275756	0.449015110065001	-5.61707292690233
NGFR	-0.249485328203954	4.91774912864205	-1.43254691828247	0.15650553239643	0.449015110065001	-5.61709028892024
LY6E-DT	0.378251288404022	5.5395227795555	1.43178533147124	0.156722714986757	0.449530450102307	-5.61814577680572
PXT1	0.21615153271731	3.92233879961999	1.43172783640489	0.156739120396615	0.449530450102307	-5.61822543812821
SOX14	-0.189207972367999	4.24217783073934	-1.43168860790975	0.15675031446047	0.449530450102307	-5.61827978878205
NUMB	-0.481420208401141	5.02258583647634	-1.43149782358738	0.15680476463365	0.449624302247527	-5.61854409840255
PMFBP1	0.293261579068655	5.9570891899153	1.43134661948739	0.156847928951729	0.449685771646202	-5.61875355065047
TMEM252	0.375364851354115	4.68963867093915	1.43098186626533	0.156952093143325	0.449922087505181	-5.61925873154129
CKMT2	1.18810085276991	6.83643517903671	1.43083918146523	0.15699285485163	0.449976612223262	-5.61945631610403
ZBTB11-AS1	-0.2031531803134	5.59123393772435	-1.43061858134414	0.157055891283165	0.450094957336978	-5.61976175838047
EYS	-0.154518463682396	2.99979704438195	-1.43001728269808	0.157227811777982	0.450404934905925	-5.62059408960205
KCNJ4	-0.227414768139136	5.05873056312269	-1.43001542637845	0.157228342753788	0.450404934905925	-5.62059665865176
LCN12	-0.225058032618382	4.55197977962227	-1.43001193916935	0.157229340227826	0.450404934905925	-5.62060148475912
ZNF114	0.29015990120409	4.28054008122211	1.42984041504621	0.157278408680423	0.450483147586317	-5.62083885112309
AC104024.2	0.307895763337902	5.13307940360208	1.42974889791787	0.157304594128433	0.450495805268602	-5.62096548757915
CYFIP2	-0.473795713357671	8.57184827839456	-1.42965923487402	0.157330252348491	0.450506949758815	-5.621089551053
GDF2	-0.173955838944721	6.71612218482255	-1.42951632038075	0.157371155847652	0.450561739186452	-5.62128728146778
ACTR2	-0.356816909353896	11.3582974846221	-1.42943120272789	0.157395521249164	0.450569170580075	-5.62140503779024
NKX2-1-AS1	0.232340707333981	4.4962062247368	1.42931095489645	0.157429947838099	0.450575940336643	-5.62157138383451
VAX2	0.282993791917619	4.85660992665261	1.42927086650559	0.157441426318529	0.450575940336643	-5.62162683758411
HTN3	0.135715466372462	3.29322974895306	1.4290637955082	0.15750072712918	0.450683333249362	-5.62191325288542
TXK	0.178125033897752	3.55866734472283	1.42897470495481	0.157526246124216	0.450694044240103	-5.62203646863717
HINT3	-0.59214997807938	7.10282856470091	-1.4287261265724	0.157597465556421	0.450835486471491	-5.62238022411097
FAM168B	-0.321249398992549	9.23484078751743	-1.42811701362361	0.157772086030308	0.451072657929079	-5.62322231963591
AC008074.2	-0.337311223964058	4.46863236019768	-1.4281133154924	0.157773146667654	0.451072657929079	-5.62322743125077
PIGH	-0.447998162724246	7.00323709353748	-1.42808774029974	0.157780481876074	0.451072657929079	-5.62326278134141
CHDH	0.378439246988341	8.5516087109556	1.42808330255075	0.157781754691556	0.451072657929079	-5.62326891514768
AMMECR1	0.543324346957716	8.75506225344074	1.42805684411505	0.15778934354769	0.451072657929079	-5.62330548532461
LRP4	0.954131691818547	8.71683222217881	1.42783518767123	0.157852930546766	0.451192114835853	-5.62361182816572
LRRTM1	-0.18448131556901	5.47403990119133	-1.42757908900074	0.157926422747454	0.451283807770106	-5.62396571653327
CALHM5	0.24955110041305	6.52654340117484	1.42755877630115	0.157932252981772	0.451283807770106	-5.62399378295351
BORCS5	0.328128246426668	7.47836951179152	1.42742719304657	0.157970024582051	0.451283807770106	-5.62417558478179
NDUFB1	-0.282283371016725	11.716275142043	-1.42741952047769	0.157972227245225	0.451283807770106	-5.6241861850895
SLC2A8	0.336481584398803	7.65508838153449	1.42706104946743	0.158075164637447	0.451515550993822	-5.62468138352791
FFAR1	-0.179490744195035	5.40203695254007	-1.42688193522221	0.158126617958104	0.451600194822529	-5.62492877135864
LGALS14	0.372472202836154	5.00631839663711	1.42663790339178	0.158196740710323	0.451698614183125	-5.62526577457478
UNG	0.393656686064888	9.08777550627982	1.4266101126065	0.158204727941899	0.451698614183125	-5.62530414966675
SPZ1	-0.130091093586002	3.57221400132849	-1.42645848575802	0.158248311866588	0.451760732510727	-5.62551351221824
LEPROT	-0.331210525504297	10.2315738354949	-1.42613381320275	0.158341667641325	0.451839295170589	-5.62596174146935
LINC00691	0.125929815594665	3.51570423448027	1.42610283162588	0.158350578256029	0.451839295170589	-5.62600450830743
AC005772.1	0.216751542092914	3.1955002561767	1.42609850417666	0.158351822905052	0.451839295170589	-5.62601048183046
DYNLL2	-0.283907840514747	9.73974681022109	-1.42605910074676	0.158363156359253	0.451839295170589	-5.62606487273957
AR	-0.397058534150599	6.23784802542174	-1.42597330150686	0.158387836629654	0.451847423118394	-5.62618330166213
YKT6	0.277041591160845	8.4414571934161	1.42580338382122	0.158436722470062	0.45192459274571	-5.62641781969957
RPS11	0.133204625125057	13.9095203447751	1.42548884283447	0.158527247682892	0.452120496802096	-5.62685187536458
KCNJ2	-0.557056791488973	8.44175383349985	-1.42522100649234	0.158604362789698	0.452188404285041	-5.62722140914459
EVX1	-0.168065136795305	6.03943022521252	-1.42511121349265	0.158635982638131	0.452188404285041	-5.6273728716399
NAXD	0.371522393806387	9.57485481273354	1.42510512421206	0.158637736463952	0.452188404285041	-5.62738127165012
PTRH2	0.329104163100778	9.25909321086908	1.42508970462893	0.158642177657146	0.452188404285041	-5.62740254242808
PIGG	-0.354224598525759	9.13194325660475	-1.42502679453002	0.158660298203506	0.452188404285041	-5.62748932247272
PIK3R1	-0.532907801029058	8.82062062367277	-1.42472844154485	0.158746257226619	0.452353073261231	-5.62790083024486
LCT	0.387506996435288	5.00804373241112	1.42465867336165	0.158766363460763	0.452353073261231	-5.62799704733762
SCG3	-0.473577598415612	3.32783129976473	-1.42446073736611	0.158823416622432	0.452353073261231	-5.6282699961233
CASP6	-0.522763495366569	9.6177342683967	-1.42445496036813	0.158825082025084	0.452353073261231	-5.62827796192252
NPNT	-0.733449879936105	8.84914788739693	-1.42441058298365	0.158837875662171	0.452353073261231	-5.62833915208999
ZNF324	0.203498510549014	7.62342400397402	1.42437126357477	0.158849211792174	0.452353073261231	-5.62839336652084
NBPF10	-0.370658721464199	10.9596727888117	-1.42411398902894	0.158923401739405	0.452465589874045	-5.62874806731069
OXA1L	-0.287469578364538	9.88525810352385	-1.42408263126903	0.158932446170184	0.452465589874045	-5.62879129568639
ARHGEF10	0.408389065030049	7.99745450190604	1.42373427076868	0.159032949588271	0.452622859419046	-5.62927146926084
PMEL	-0.203107467423009	5.74360481378486	-1.42372895431444	0.159034483787538	0.452622859419046	-5.62927879650437
LPAL2	0.189534411203147	4.34522824883913	1.42361705198959	0.159066778729985	0.452622859419046	-5.62943301654625
COL5A1	0.692274377502439	9.49354890510152	1.42349339868048	0.159102470896763	0.452622859419046	-5.62960341812292
MAP4K1	-0.261711948197254	6.35345820964028	-1.42344902537474	0.159115280631674	0.452622859419046	-5.62966456376475
WDFY3-AS2	-0.218394988778341	4.64966623958426	-1.42343647960004	0.159118902504372	0.452622859419046	-5.62968185129804
CREBRF	-0.503514202641556	7.82705464962451	-1.42330665793005	0.159156384806532	0.452667266227949	-5.62986073150145
PCDHGC4	0.169767035981753	5.21052247704228	1.42313865417257	0.159204901230029	0.452743039400647	-5.63009219967523
SFR1	0.488924960594071	8.3240089579611	1.4228953500483	0.159275183296708	0.452880679858767	-5.63042736775127
APBB1IP	-0.484595414949636	7.77810238945101	-1.42204298933685	0.159521589764931	0.453503527261366	-5.63160112713918
C16orf72	-0.314844475305977	9.25787618134602	-1.4219461386217	0.159549606687091	0.453503527261366	-5.63173445532495
CNTNAP2	0.435419579226193	6.56994158129469	1.42191031964602	0.159559969344217	0.453503527261366	-5.63178376285122
AL035252.2	-0.174004149613047	4.76999703980418	-1.42163592730101	0.159639370049237	0.453568519998402	-5.63216144583171
CABP7	0.162433877482554	5.01110210059253	1.42160679111946	0.159647802957129	0.453568519998402	-5.63220154583287
SYN3	0.329934248916015	5.77815105735989	1.42160410512804	0.159648580383068	0.453568519998402	-5.63220524251231
PSMD11	0.290952991742666	9.81420055931888	1.42151830081292	0.15967341688666	0.453576819832996	-5.63232332991412
CH25H	-0.64528325551426	7.31438907994088	-1.42136726761015	0.159717141483611	0.453638764551433	-5.6325311716628
CFDP1	-0.542587963859628	9.83403551737494	-1.42107136688863	0.159802832514241	0.453819871644792	-5.63293831005235
DPY19L1	0.560849841089405	8.38804683759793	1.42074727949115	0.159896726992661	0.454024222604898	-5.63338413967637
SMARCD2	0.347102267695178	9.22552000292552	1.42007645894063	0.160091212298263	0.454496003743968	-5.63430664709868
INTS7	0.428514881077105	7.42671937403673	1.42000896901617	0.160110789192719	0.454496003743968	-5.63439943601419
USP27X-AS1	0.231254555518396	4.93817615006935	1.41982311607635	0.160164709367506	0.454496003743968	-5.63465493553532
PRR20A	0.335122861794338	4.36080396288905	1.41981063884765	0.160168329798422	0.454496003743968	-5.63467208735544
CD99P1	0.292148310029879	6.43616263118248	1.41979566462917	0.160172674847007	0.454496003743968	-5.63469267147458
ZNF682	-0.605996473499945	4.95401382084401	-1.41971379233632	0.160196433228706	0.454501107407063	-5.63480521256514
HS3ST4	0.442769368944883	5.09370303330926	1.41959710900467	0.160230298071135	0.454534879273338	-5.63496559410291
SLC7A14	-0.298516899874808	4.82932423626227	-1.41941437090831	0.160283345008313	0.454545907414895	-5.6352167431269
WNT8A	0.191052969247975	5.01607046175431	1.41940998167682	0.16028461932261	0.454545907414895	-5.63522277516273
PATJ	-0.576689874923279	8.61154606735328	-1.41935676081289	0.160300071422009	0.454545907414895	-5.63529591416677
AC018630.4	0.272169480601605	5.35399794147245	1.41925175822691	0.160330561156079	0.454570085513338	-5.63544020684976
FGF21	-0.189055681885032	5.40951317259235	-1.41908177547831	0.160379928757153	0.454647772289658	-5.63567377279343
C16orf71	0.192382082860583	5.46831440340835	1.4186950788115	0.160492279692243	0.454903959571397	-5.6362050177663
CERT1	-0.307085471037331	8.66683009599602	-1.41833998920564	0.160595501029528	0.455053956571509	-5.63669272071479
AC103706.1	0.239080508104617	5.21463891622372	1.41829665481378	0.160608101454486	0.455053956571509	-5.63675223108506
RBIS	0.449601219072095	10.8333045744822	1.41822446879649	0.160629092817436	0.455053956571509	-5.63685135908898
MYOG	0.363392433134896	5.79019176692268	1.41806292235622	0.160676077457463	0.455053956571509	-5.63707318228046
DUBR	-0.266238165598089	4.76534075251673	-1.41790902332944	0.160720847770982	0.455053956571509	-5.63728448248258
LILRA5	0.289322868113297	5.48391216315732	1.41789537262451	0.160724819322451	0.455053956571509	-5.63730322357657
CLEC4E	0.375550523368784	6.78838890325582	1.41785983130708	0.160735160108873	0.455053956571509	-5.63735201756093
AL117339.3	0.193253458821825	5.4301381728008	1.41783821254487	0.160741450363402	0.455053956571509	-5.63738169697591
TFPT	0.432900784301212	7.55906571562597	1.41783262015545	0.160743077571353	0.455053956571509	-5.63738937444345
TMEM158	0.66947107047418	8.43685005628634	1.4177070163611	0.160779627642697	0.455085229544884	-5.63756180110043
LGR6	0.649563822378662	7.03007089071011	1.4176435434357	0.160798100384681	0.455085229544884	-5.6376489301293
WASHC4	0.308862150864512	9.62826691591265	1.41750717504341	0.160837793685236	0.455135331679426	-5.63783611003859
AC127496.5	0.347572697144821	4.4340850784879	1.41731819315004	0.1608928139161	0.455225945353727	-5.63809547943993
IFT74	-0.76059608109676	6.75758949482785	-1.417195683996	0.16092848902093	0.455225945353727	-5.63826360049694
ZNF560	0.117621793400254	3.04636339038242	1.41717058224262	0.160935799495252	0.455225945353727	-5.63829804630008
CHST3	0.324995436192867	6.96235175332409	1.41707616740411	0.160963298565397	0.455241512764145	-5.63842760162065
AP006545.1	0.14784033045782	4.87602042706783	1.41697467468136	0.160992863170656	0.455262916934425	-5.63856686008802
TRIM43	0.272160569583044	5.27388770379018	1.41673824548526	0.16106175072784	0.455395499291545	-5.63889122883925
FAM207A	0.232661470558305	7.36771923448081	1.41647608042655	0.161138163454671	0.455489499463709	-5.63925084623408
RNF141	-0.459084807301913	9.57589398443111	-1.41647317238409	0.161139011212894	0.455489499463709	-5.63925483490613
AUXG01000058.1	0.313460000612437	5.68361733853974	1.41638288446647	0.161165333835843	0.455501695261565	-5.63937867000594
PPFIBP2	-0.484692760626526	8.3109647603985	-1.41627683406948	0.161196256104921	0.455526885937131	-5.63952411475668
EMX2	-0.201261290002916	3.49196952061216	-1.41607031695221	0.161256485690395	0.455634878407386	-5.63980731696805
TTYH2	-0.300444183508345	6.54004578854727	-1.41580469009478	0.161333979842147	0.455781602313281	-5.64017152065101
LGMN	-0.430066543587083	9.9085089590774	-1.41571803166396	0.161359267845476	0.455781602313281	-5.6402903249749
TNK2-AS1	0.383349090723107	4.89562195685629	1.41565965659339	0.161376304138177	0.455781602313281	-5.6403703503795
SLC4A5	0.175641556163193	4.99920988666387	1.4155904609072	0.161396500137896	0.455781602313281	-5.64046520555614
ALKBH6	0.25239257032233	7.36097001708844	1.41541728839941	0.161447052182889	0.45586216084983	-5.64070257560594
UBE2D4	0.312079446108818	8.81989509823141	1.41524419396173	0.161497593646741	0.455942667536026	-5.64093981129146
MAGEL2	0.290031858626124	4.77056795197728	1.4148123209551	0.161623748524739	0.456076028048311	-5.64153159835996
CEP41	0.494846746185948	7.22763050237947	1.41480143847821	0.161626928398299	0.456076028048311	-5.64154650820459
NR2F2	-0.410419864379165	9.67419721564348	-1.41478971119446	0.161630355179526	0.456076028048311	-5.64156257537966
KRTAP4-8	0.261656847959672	4.6223139305625	1.41478074860712	0.161632974138009	0.456076028048311	-5.6415748546483
RRBP1	-0.553689701321758	10.8537778898732	-1.41428952776263	0.161776563903858	0.456378088267778	-5.64224774378579
PRSS22	0.288148080399641	6.5871962546973	1.41426367081135	0.161784124927317	0.456378088267778	-5.64228315731579
LMO4	-0.459287729456177	9.15643089598224	-1.41405967517758	0.161843786367492	0.456481871120461	-5.64256252714738
DDX3Y	-1.60474379264301	6.79394207303907	-1.4139280324667	0.161882296169632	0.456481871120461	-5.64274279026035
BCL7C	0.256248390002574	9.01581456546848	1.41391167452367	0.161887081897095	0.456481871120461	-5.64276518867683
VAV3	-1.08371172822133	9.54277680939404	-1.41351156808184	0.162004172185411	0.456732250702769	-5.64331296577519
DPAGT1	0.285760632002955	8.90518663253937	1.41345745996811	0.162020011821024	0.456732250702769	-5.6433870328083
FGF10-AS1	0.312552265711199	4.22223033872091	1.41328401704995	0.162070793636485	0.456813184787462	-5.64362443579082
LINC00648	0.366915243919906	3.57000037654719	1.41312415232292	0.162117610805927	0.456882923590725	-5.64384322906742
CLDN14	0.373123426206115	5.73544238521317	1.41291968739502	0.162177504562256	0.45698949107216	-5.64412302884682
AC006449.5	-0.207078346033762	4.77017815985478	-1.41258177920915	0.162276525151783	0.457206267501559	-5.64458535522513
PBOV1	0.380820493612513	3.79458116492523	1.41242303802301	0.162323058748621	0.457225725922036	-5.64480250911237
DPP10-AS3	0.240238717097315	3.95266733651221	1.41232356803927	0.162352222751538	0.457225725922036	-5.64493856978349
KRTAP1-1	0.2536483098385	4.75367926388773	1.41228982315434	0.162362117467223	0.457225725922036	-5.64498472589392
USP8	-0.314439494176211	8.71725127636165	-1.41217001547318	0.162397251375317	0.457225725922036	-5.64514858993313
BHLHE23	0.158427621807406	5.01930619146637	1.41211183970513	0.162414313681769	0.457225725922036	-5.64522815369648
SLC35F6	0.23318522806923	8.71451107691457	1.4120496218034	0.162432563030597	0.457225725922036	-5.6453132422415
TGFA	-0.560561481518558	8.45253942329443	-1.41203084323348	0.162438071348733	0.457225725922036	-5.64533892292093
PSD2	0.170059016632283	5.42268360628957	1.41173997356751	0.162523410543945	0.457403729674738	-5.64573666132661
DPY19L1P1	0.307919472990957	5.12001824965016	1.41153729651129	0.162582895053015	0.457455286524635	-5.64601375850998
ARL6IP5	-0.333117302525061	11.1847062267043	-1.41142399484803	0.162616155729374	0.457455286524635	-5.64616864658387
MNDA	0.764225502930452	6.81626290628979	1.41136246371297	0.162634220920163	0.457455286524635	-5.64625275728633
AC005523.2	0.280844512211475	6.0040309550414	1.41135023674699	0.162637810871973	0.457455286524635	-5.64626947066827
AP003119.3	0.332667660572052	5.80465283946365	1.41130108792993	0.16265224204159	0.457455286524635	-5.64633665218429
KRT76	0.33334546112018	5.48073138325597	1.41116696335646	0.162691628977464	0.457468627364264	-5.64651997583462
CYB5R4	-0.26175686400558	8.23969073832755	-1.41111416989724	0.162707134286948	0.457468627364264	-5.64659213028839
SNX18	-0.632994164236973	8.68507750928893	-1.41099667270526	0.162741647012529	0.457468627364264	-5.64675270819921
SDC2	-0.688542153718492	8.74231641436546	-1.41098390363156	0.162745398042377	0.457468627364264	-5.64677015833486
CCL4	0.745738156392208	7.9377592684563	1.41032368055242	0.162939435302185	0.457951859376605	-5.64767221214747
CHRM4	0.197622647775519	5.62717497091382	1.40984887795354	0.163079088305123	0.458066405428526	-5.64832068239097
HEXIM1	-0.434467285761825	8.58714724949205	-1.40977839912527	0.163099826000205	0.458066405428526	-5.64841692257647
CECR7	0.213930882885033	4.75033638366808	1.40975172371403	0.163107675505028	0.458066405428526	-5.64845334717626
LINC00659	0.253407265768325	5.32028651495693	1.40974434023326	0.163109848219047	0.458066405428526	-5.64846342901778
CEACAMP3	-0.153388462582009	4.08190701818518	-1.40973343632138	0.163113056920209	0.458066405428526	-5.64847831777318
NFYB	0.324951310598648	8.60315112311398	1.40965974673526	0.163134742877148	0.458066405428526	-5.64857893443204
FAM71E2	0.211804243161141	5.68439210596672	1.4096584824373	0.163135114964182	0.458066405428526	-5.64858066067661
KRT25	0.31766180791874	3.91002271752731	1.40946188507844	0.163192982168278	0.458166732492791	-5.64884907261203
UBAP1L	0.158103913054253	5.89996510944527	1.40881506909124	0.163383480027523	0.458633558405901	-5.64973191331096
CYP4F2	0.782374499070084	6.81805623951961	1.40874686141535	0.163403578281157	0.458633558405901	-5.64982498785793
LINC00867	0.226305114721047	4.29640444970544	1.40848495057738	0.163480771317221	0.4587880032478	-5.65018234557083
AC082651.1	0.359894723000519	5.71087195185657	1.4083585135898	0.163518046168761	0.458830396089324	-5.65035483693937
CNTFR	-0.157252768917671	6.88054402009162	-1.40807915068184	0.163600428277557	0.458931469451552	-5.65073590536141
KRTAP4-3	0.249587315205691	3.64221264510393	1.40796492861082	0.163634120749086	0.458931469451552	-5.65089169085249
UPB1	0.182341844177858	6.62561333985147	1.40790555236605	0.16365163727224	0.458931469451552	-5.65097266836916
DMBX1	0.190899779309387	3.24414205388519	1.40787519473248	0.163660593603511	0.458931469451552	-5.65101406896473
AC072061.1	-0.12968490986037	3.68990740743253	-1.40772867463877	0.163703826342101	0.458931469451552	-5.65121387570369
ACTL6A	0.401148152677077	9.59145464111575	1.40771586008686	0.163707607867456	0.458931469451552	-5.6512313497382
GOLGA8N	-0.586417208573774	8.80490370894902	-1.40768305005557	0.163717290289077	0.458931469451552	-5.65127608909863
PCAT4	0.493376198911181	5.71657745063292	1.40761043923598	0.163738719711343	0.458931469451552	-5.65137509683426
LARP1B	-0.479526506329122	7.71383455090938	-1.40755991840613	0.163753631052796	0.458931469451552	-5.65144398115017
PIP5KL1	0.279221197523555	5.04639581129518	1.40730411091876	0.163829149286347	0.459080950823114	-5.65179273463269
ZBTB8A	-0.513802197723025	7.43189834527886	-1.40711417456831	0.163885238712106	0.459175955817579	-5.65205164445186
CEACAM21	-0.216330895360688	5.77659073813726	-1.40693118581862	0.16393929045073	0.459248309251223	-5.65230105254497
CMTM2	0.39091460721999	4.87251082090331	1.40687651903754	0.163955440742972	0.459248309251223	-5.65237555576765
ANKZF1	0.320625141800481	7.78283661848173	1.40668653089203	0.164011578763582	0.459254148433589	-5.6526344619627
TCF20	0.305484151699492	8.93019169276843	1.40654877484641	0.164052292409084	0.459254148433589	-5.65282216827883
IL17RB	0.498377667423295	8.68306170103546	1.40641905398784	0.164090638377122	0.459254148433589	-5.65299891000157
MROH2B	0.554752898466953	4.88165628799143	1.40640937902891	0.164093498607445	0.459254148433589	-5.65301209129717
ZNF615	-0.358202481888562	7.38893369383597	-1.40637922252776	0.164102414089397	0.459254148433589	-5.6530531763756
YJU2	-0.266329177814487	7.7137578422754	-1.40637801244491	0.164102771846634	0.459254148433589	-5.65305482496958
GADD45B	-0.599724138000749	8.90608608213519	-1.40633562777975	0.164115303120075	0.459254148433589	-5.65311256819082
ZNF584	0.216493481613219	7.11354461119362	1.40626887442615	0.164135040632133	0.459254148433589	-5.65320350703809
PPIF	0.304496169577149	10.1882177270791	1.40606238674408	0.164196106109461	0.459362909995608	-5.65348478176139
TRAV12-2	-0.215383527816371	4.75631612197848	-1.40592350235127	0.164237188816223	0.459415744955991	-5.65367394628467
CDRT1	0.260117493393086	5.15645840371543	1.40583845089917	0.164262351372719	0.459424038697454	-5.65378978009793
TCF4	-0.588332910167267	9.688774198334	-1.40567891996425	0.16430955676128	0.459466883531079	-5.65400703165354
KIF22	0.353963248514264	7.58204813587411	1.40563608355417	0.164322233882852	0.459466883531079	-5.65406536294125
GPR26	0.254816766058837	5.8266036528468	1.40556163168605	0.164344269158843	0.459466883531079	-5.65416674170806
INO80B	0.221810037479722	7.40731880153139	1.40539237626007	0.164394371596248	0.4595448823511	-5.65439719265023
CLIP3	-0.235309383174634	7.5508643519721	-1.40519622578987	0.164452450122498	0.459576492007992	-5.65466422998355
FRMD8	-0.452365693351936	8.85197181332469	-1.40505168306866	0.164495258127634	0.459576492007992	-5.65486098653024
ZNF490	-0.248944598108204	7.164825922108	-1.40504184334307	0.164498172588356	0.459576492007992	-5.65487438001061
OTX2-AS1	0.271948781799084	3.48861499596597	1.40492475943096	0.164532855107684	0.459576492007992	-5.65503374362753
GRN	-0.305502975976061	10.6528883943716	-1.40491342844289	0.164536211864141	0.459576492007992	-5.65504916563865
RET	0.454136188418609	6.76813735704668	1.4049043231713	0.164538909299861	0.459576492007992	-5.65506155825927
BTF3P11	0.155647412426446	3.29975652944495	1.40445371438791	0.164672444624311	0.459872777195637	-5.65567475927603
FOXH1	-0.192839827566565	5.69176976601015	-1.40439643580571	0.164689424775285	0.459872777195637	-5.65575269227665
SGCB	-0.392604857980919	8.95420250422137	-1.40427650915211	0.164724981217816	0.459910014334971	-5.65591585427104
HMGB4	-0.14041936880892	3.99081528359063	-1.40409894821121	0.164777636203082	0.459985288780399	-5.65615740443078
MGC15885	0.175776863314931	5.2433732882713	1.40396919272207	0.164816122862239	0.459985288780399	-5.65633390283896
ATXN7	-0.380456429859032	7.97760392505034	-1.40390935031368	0.164833874995501	0.459985288780399	-5.65641529759992
HTRA4	0.306486805295309	4.86761161427865	1.40388586916486	0.16484084103417	0.459985288780399	-5.6564472346332
S100G	0.312140544172868	4.52486100777268	1.40378413650878	0.164871024184844	0.460007493603897	-5.65658559679558
PARVG	0.359515287792117	6.93050249852327	1.40354415429116	0.164942241564064	0.46009604987083	-5.65691194869806
NDUFA6	-0.34887532072826	10.9969477728395	-1.40352736871752	0.164947223754242	0.46009604987083	-5.65693477343581
USP30-AS1	-0.350948908853899	6.29140511073444	-1.40256492287601	0.165233084646444	0.460822748716789	-5.65824306018892
PPP4R2	-0.404974009960412	9.52333663369947	-1.40250034093446	0.165252280087743	0.460822748716789	-5.65833081839574
ZFYVE26	-0.445741168395702	7.16927492425884	-1.40241647473285	0.165277209874902	0.460830178200302	-5.65844477563793
PREX1	-0.282387673597271	7.19588349604156	-1.40225773324183	0.165324404759215	0.460899677438239	-5.65866045568375
MINDY1	-0.364511238517487	8.70667101472851	-1.40217788871946	0.165348146975518	0.460903784236001	-5.65876893071367
GCNA	0.380974304303897	5.51495776983372	1.4020298272367	0.165392180826772	0.460964444730906	-5.65897006839633
AC004832.4	0.279375650263941	5.70387810910142	1.40193704746187	0.165419778356912	0.460979285398278	-5.65909609709891
C20orf141	-0.195470080814962	6.22784130544187	-1.40160302518129	0.165519163277915	0.461194146790927	-5.65954975575976
IQCC	-0.177643100939303	5.85152658060358	-1.40139035921759	0.165582463782887	0.461263340454767	-5.65983853890256
AC010201.2	0.172523996212768	3.78464154688962	1.40128207738951	0.165614701264386	0.461263340454767	-5.65998556096212
GRAPL	0.151995029261806	5.74457061477227	1.40118669593928	0.16564310206466	0.461263340454767	-5.6601150583663
SMIM22	-0.34175011426635	9.62588505687869	-1.40115823000394	0.165651578812916	0.461263340454767	-5.6601537043609
LYZL4	0.220075580132688	5.97151519475385	1.40114530170063	0.165655428786794	0.461263340454767	-5.66017125587183
RLIM	0.379849242775878	9.02252091967872	1.40088252083694	0.165733698317601	0.461419202862442	-5.66052797499272
CYP46A1	0.285757287884179	5.39883378155083	1.40041168953425	0.165874006969783	0.461657266074074	-5.66116695999876
CLEC4D	0.294444887964493	4.47456977849081	1.40035089915389	0.165892129276002	0.461657266074074	-5.66124944641083
TMC6	0.355358764319935	8.09191290622324	1.40034197120761	0.165894790926855	0.461657266074074	-5.66126156044847
BPIFA3	0.449461999693231	6.77385410189591	1.40018870230008	0.165940489456878	0.461657266074074	-5.66146951463873
LCN10	-0.211334367684535	6.17850454350273	-1.40004753783807	0.165982587494805	0.461657266074074	-5.66166102659781
METTL25	-0.407821556631538	7.84094499704377	-1.40003300413234	0.165986922199686	0.461657266074074	-5.66168074283774
MINDY4	0.236691639617577	6.66628962736873	1.40001710879805	0.165991663112446	0.461657266074074	-5.6617023060245
FBXO15	0.298621117175233	5.10217981379973	1.39996761326817	0.166006426223481	0.461657266074074	-5.66176944886097
AL031848.2	-0.170916472479195	4.61268229924355	-1.39982819536448	0.166048016049922	0.461657266074074	-5.66195856326152
CCDC180	-0.225078448417107	5.00551711431824	-1.39977902442729	0.166062686167532	0.461657266074074	-5.66202525728673
TMEM79	0.3412945313653	6.0415065119398	1.39974506476264	0.166072818593261	0.461657266074074	-5.66207131789465
AL512408.1	0.273077291689503	5.54100700698231	1.39969796407068	0.166086872647609	0.461657266074074	-5.66213520036355
OSER1	0.474626670578505	8.54612492645875	1.39939417016284	0.166177541601943	0.461838340791834	-5.66254718601089
CLEC2D	0.282923095952016	5.24867623388196	1.3993301787731	0.16619664503153	0.461838340791834	-5.66263395623294
ARHGAP39	0.275361603798273	5.6978206274432	1.39909866731819	0.166265772533131	0.461968411077757	-5.6629478468768
TARS3	-0.605083019029589	6.91611952280655	-1.39889722735648	0.166325938897074	0.462073551322515	-5.66322092574655
ING2	-0.468246704622477	7.81832106125999	-1.39877342757366	0.166362923885197	0.462087659481061	-5.66338873453423
SGCZ	0.229904668679038	3.66825819062142	1.39873076799878	0.166375669829099	0.462087659481061	-5.66344655571427
DDX24	-0.194317604556597	9.53802292165857	-1.39864035543005	0.166402686022738	0.462100683297009	-5.66356909623934
CHAMP1	0.364346415643382	8.40587498349737	1.39832474684087	0.16649701949344	0.462300618789337	-5.66399679721626
DIS3	0.543185892164662	8.86587883525895	1.39816051505733	0.166546123615199	0.46235889521817	-5.6642193219589
CCDC70	0.191752809097559	4.29310924570003	1.39810512780942	0.166562686512377	0.46235889521817	-5.66429436297231
ZSWIM4	0.184809747292396	4.41585542593477	1.39791427076623	0.166619769732156	0.46240845765539	-5.66455292276736
SENP6	-0.439677298216404	8.91525272843688	-1.39789603452297	0.166625224776243	0.46240845765539	-5.66457762621246
CRISPLD2	-0.592050246597605	9.05342110870905	-1.39773884513593	0.166672250841439	0.462476950752817	-5.66479054777505
KARS1	0.312189885970351	12.3751766226107	1.39762343386049	0.166706784714456	0.462510767189691	-5.66494686422744
AC092447.8	0.198990149038368	6.45089728463428	1.39743720549237	0.166762520380834	0.462603388865047	-5.66519907175757
AP000842.3	0.163809331822097	4.46304935569068	1.39683814440684	0.166941908448707	0.463007829539509	-5.66601016003655
BBC3	0.228791733622849	7.22759605791261	1.39680092867938	0.166953057537486	0.463007829539509	-5.66606053678899
ZNF597	0.344102446820389	6.0851705691847	1.39659405298949	0.167015043787255	0.463117679697857	-5.66634054920674
PAX5	-0.58229835973285	6.49504103334671	-1.39635246237911	0.167087454051888	0.463219949500676	-5.66666749974597
NAE1	0.336657300127666	10.5086162328432	1.39632166126708	0.167096687586222	0.463219949500676	-5.66670917981374
MFSD8	-0.471624813680019	7.42273790756812	-1.39605059229681	0.167177965337411	0.463383199221695	-5.66707595293947
ITGA9-AS1	-0.175880235047987	4.5538883098964	-1.3953472619132	0.167388994595638	0.463906001760299	-5.6680272890564
NEK10	0.319585144026583	5.01002286670493	1.39502081572809	0.167487011899939	0.464115502114478	-5.66846869168674
GASK1A	0.28225066932262	3.91688089417328	1.39492059224706	0.167517113401956	0.464136773236986	-5.66860418881809
NT5M	-0.173852434357629	5.67023863147146	-1.39449526688282	0.167644903448276	0.464428666399273	-5.6691791051596
EVPLL	-0.188237514147118	6.27443676119269	-1.39426971697494	0.167712700821771	0.464518470964053	-5.66948391594828
SLC13A5	0.38448782071243	4.93306427278116	1.39423809474162	0.167722207736115	0.464518470964053	-5.66952664688406
OR51A10P	0.257347571381749	4.53896394075578	1.39362028397275	0.167908029468633	0.464970897232044	-5.67036130731554
DOLPP1	-0.309633263876329	8.43682586801063	-1.39331821824109	0.167998940623252	0.465160411248087	-5.6707692700376
BRWD3	0.302379335679833	6.69727295592134	1.39304542529857	0.16808107414836	0.465286685966353	-5.67113762587409
PRKDC	0.514742833444716	9.66597348557271	1.39301741881855	0.168089508188163	0.465286685966353	-5.671175439531
SENP1	0.243510086426775	7.18705715876371	1.39272074866604	0.168178869159061	0.465471791252353	-5.67157595215731
TREML5P	0.328056182446923	5.0424928995542	1.39248323488885	0.168250437712736	0.465607609217876	-5.67189654403492
TEX45	0.331830716517943	6.94003676660722	1.39218478757254	0.168340400111156	0.465794286243395	-5.67229930971761
MTFP1	0.344165415981037	8.14243024950948	1.39200195813767	0.168395529481831	0.465884544002867	-5.67254600452616
C19orf18	-0.246657507061591	4.9627885935533	-1.39186834329051	0.168435827716726	0.465933751169886	-5.67272627391878
LINC00639	-0.199778142728949	4.01144885049151	-1.39122830441394	0.168628966007487	0.466405680804085	-5.67358956972958
GCH1	-0.487723637237879	9.3516460596004	-1.39107412317754	0.16867551714898	0.466472097599203	-5.67379747607301
LINC01753	0.292507191155924	4.52448933076246	1.39098118969448	0.168703580833306	0.466487376420432	-5.6739227821114
MRM1	0.189548352673174	7.02020363347657	1.39046582233968	0.168859274405021	0.466804765465392	-5.674617529617
CLDN10-AS1	0.299434475343588	3.77850124697706	1.39045193291276	0.16886347195436	0.466804765465392	-5.67463625007032
TACR1	0.267822649842366	5.43570292277843	1.39024914340189	0.168924766457661	0.46691184446771	-5.67490955380136
AP2A2	-0.198696147110402	9.10549417283057	-1.3894749978744	0.169158914039792	0.467450381355896	-5.67595253995485
LCN15	1.26161301469386	7.23603021495352	1.38939132514436	0.169184236532273	0.467450381355896	-5.67606523719058
HHIPL1	0.201140898450193	5.69065832117495	1.38938100229746	0.169187360812534	0.467450381355896	-5.67607914039586
FREM2	1.05418452058526	4.50116148448055	1.38904658889437	0.169288597240214	0.467647786990197	-5.67652948838513
ACVR2B	0.310164808826301	7.44085367520673	1.38899572573224	0.169303999029693	0.467647786990197	-5.67659797583887
FAM230B	0.193027961139645	4.55881572464842	1.38846535975271	0.169464662256548	0.468029105247367	-5.67731197463831
UBE3D	0.488182477918856	6.37286359273888	1.38812688814073	0.169567256173008	0.468249966779553	-5.67776750331268
DFFB	0.48992406501061	6.65298464541338	1.38793416139874	0.169625694714174	0.468326218781132	-5.67802683581712
MIR1236	0.250660667391406	9.73335145645451	1.38767770105084	0.169703482466288	0.468326218781132	-5.67837187531357
EVC2	0.160673665274386	4.99828548796596	1.38756888490371	0.169736496072937	0.468326218781132	-5.67851825739971
LINC02078	0.222053884361675	3.95871003287025	1.38752763434573	0.169749012318677	0.468326218781132	-5.67857374580316
GARNL3	-0.204258453808661	6.21923008187284	-1.38738593422642	0.169792012359933	0.468326218781132	-5.67876434258713
RPL3L	0.207810004708643	4.85692279122788	1.38738036857111	0.169793701473112	0.468326218781132	-5.67877182841582
TELO2	0.269436681548113	7.70784520477345	1.38734694598522	0.169803845119123	0.468326218781132	-5.678816781331
AP001122.1	0.162338851155547	4.28181626110955	1.3873072666668	0.1698158882658	0.468326218781132	-5.67887014813649
KCNE2	-0.268605656007918	5.67381015351954	-1.38729449168276	0.169819765765154	0.468326218781132	-5.67888732957859
PDZD9	0.134925079381583	3.608604655107	1.38728994225311	0.16982114663731	0.468326218781132	-5.6788934482008
P4HB	0.25585854615481	12.015881523958	1.38706960923529	0.169888033828867	0.468385779362377	-5.67918975595154
CNBD2	0.278339865033908	4.9073503616254	1.38701318156021	0.16990516700226	0.468385779362377	-5.67926563373819
PPP1R9B	0.276364755577903	6.35252078983359	1.38695021773033	0.169924286315139	0.468385779362377	-5.67935029719076
MBIP	-0.57629167639616	7.6092148218024	-1.38692064593085	0.169933266523269	0.468385779362377	-5.67939005925324
CHTOP	0.209923702421426	9.56116304764371	1.3868327413534	0.169959963068219	0.468396984770031	-5.6795082504865
CACNA1F	-0.239841933676857	5.30884664292797	-1.38664011509991	0.170018474729046	0.468495855607386	-5.67976721946982
TCF4-AS1	0.247466190919283	3.63036423534953	1.38650614291313	0.170059178875728	0.468545637006249	-5.67994731320264
EDC3	0.209520876303531	7.99472984043811	1.38635633730304	0.170104702456226	0.468601632933412	-5.68014867173681
COX6B2	-0.324022279874011	6.10999687067924	-1.38624705920873	0.170137916245735	0.468601632933412	-5.6802955429681
CNTNAP4	0.306778592956988	5.68007516751596	1.38615802880463	0.170164979659624	0.468601632933412	-5.68041519294475
AC024597.1	0.285444494120403	6.31414899797657	1.38614129477984	0.17017006682744	0.468601632933412	-5.68043768136912
G3BP2	-0.300653357776609	10.7703730117969	-1.38593177199482	0.17023377191695	0.468714697002143	-5.68071923192425
ZNF517	0.13339338675534	4.51233366514964	1.38579287145941	0.170276014482703	0.468765184408165	-5.68090586021173
CITED1	0.413896068718065	6.43573125469019	1.38572254115836	0.170297406463013	0.468765184408165	-5.68100035003808
TCEA2	-0.292921280866372	6.36981020416559	-1.38559640076865	0.170335779045945	0.46877818337655	-5.68116981021394
RELA	0.22716077612861	8.90233689177069	1.38555811203684	0.170347427993189	0.46877818337655	-5.68122124537672
EVA1B	-0.160600081113915	7.25136943552558	-1.3854492695806	0.170380545506759	0.46880698622087	-5.68136745154082
DNAJC3-DT	0.588908557939157	5.5445816762182	1.38515080786758	0.170471383798815	0.46887626476783	-5.68176831424767
PROX2	0.166711471422524	3.60580078247033	1.38514204944165	0.170474050028784	0.46887626476783	-5.68178007642123
PDIK1L	-0.629684964160678	7.63181311914619	-1.38507630757874	0.170494064110476	0.46887626476783	-5.68186836255374
SIRT1	-0.537774801340577	8.30064724526579	-1.38506882903517	0.170496340950026	0.46887626476783	-5.6818784053966
FLJ16779	0.143219796890397	4.48327990723686	1.38475366290746	0.170592314313076	0.469025624528086	-5.68230159147846
SEC61G	0.313273507167455	11.3139580181372	1.38474164320578	0.17059597533205	0.469025624528086	-5.68231772900802
ADM	-0.721126838583331	9.51800290543479	-1.38459163567172	0.170641670413023	0.469030442566863	-5.68251911646785
PLCB1	0.829498943327777	8.47305205683312	1.38449921420708	0.170669828372018	0.469030442566863	-5.6826431834654
OR1E1	0.282314119403838	5.92993544132397	1.38444473174321	0.17068642915832	0.469030442566863	-5.68271631730807
IVNS1ABP	-0.29965548635704	9.79931176266808	-1.38443834653887	0.170688374808601	0.469030442566863	-5.68272488822788
CT45A1	0.262203173521105	3.54687244684435	1.38421343079963	0.170756920231999	0.469156508435109	-5.68302677090753
LINC01553	0.154255695946139	3.21293415984422	1.38412667602096	0.170783365288159	0.469166884970669	-5.68314320108348
LRRC36	0.482674709206685	7.12837881180754	1.38378107641782	0.170888743927757	0.469290352782577	-5.6836069482638
CD58	-0.460925911431532	9.10395582106217	-1.38377563466769	0.170890403599017	0.469290352782577	-5.68361424946959
TTTY12	0.235556232530008	4.18006304714074	1.38361008353959	0.170940900687427	0.469290352782577	-5.68383635674279
FAM166C	0.358917449398573	6.84922914580678	1.38357084212472	0.17095287193983	0.469290352782577	-5.68388900026284
FBXO9	-0.33637881225996	9.81849812104325	-1.38345117614871	0.170989382016314	0.469290352782577	-5.68404952700111
NGLY1	-0.265555622150179	8.67310166403618	-1.38331935609349	0.171029607207768	0.469290352782577	-5.68422634272354
OXNAD1	-0.304350558510617	8.12240413289723	-1.38329237164845	0.171037842465763	0.469290352782577	-5.68426253611863
CCT8	0.32471385667739	11.4757679943478	1.38324264219624	0.171053019962212	0.469290352782577	-5.68432923493507
ZNF35	0.222783969829653	6.69353953674103	1.38322536389215	0.171058293565362	0.469290352782577	-5.68435240864807
RAB6A	-0.239446331630981	10.7696218081639	-1.38319308986688	0.171068144425634	0.469290352782577	-5.68439569393437
EIF2AK1	0.325716990276398	10.3099205374907	1.38316169681088	0.171077726807969	0.469290352782577	-5.68443779676631
AP003115.1	0.118911843101768	3.18288361058676	1.3828609159734	0.171169557645332	0.469480033737799	-5.68484114354396
PPP4R1L	0.314974148538425	5.84646682510199	1.38237392629465	0.17131831951979	0.469825792911234	-5.68549402039875
RFX4	0.139760014917396	3.99934605700081	1.38218697468882	0.171375454330655	0.469920214398723	-5.68574459708881
S100Z	0.203121836209033	4.35060801417144	1.38193422676265	0.17145272051556	0.470010050988152	-5.68608331158226
DNAJA1	0.341883793227195	10.9656192536678	1.3819312356689	0.171453635065978	0.470010050988152	-5.68608731967929
TTC37	-0.681665834123393	9.11917943321672	-1.38174849351294	0.171509516995226	0.470100976460097	-5.68633218053351
OAS1	-0.539612202209897	9.11915645539528	-1.38164497434362	0.171541178985746	0.470125500724045	-5.68647087491719
ATG2B	-0.533596169032903	7.97213093486006	-1.38131424888871	0.171642363410361	0.470340526347709	-5.6869139131539
EXOC3L4	-0.297759296941278	6.25562991261128	-1.38119061254419	0.171680201285695	0.470381933546468	-5.68707951006593
CTNS	-0.265661723179244	6.95882454686932	-1.38090156677825	0.171768686230126	0.470562077949028	-5.68746659954035
FTCD	0.291995395269097	6.47042836293567	1.38066040525407	0.171842539162506	0.470657455442907	-5.68778950394023
FAIM	0.505360976132402	7.91314308042564	1.38063936875411	0.171848982499012	0.470657455442907	-5.68781766833666
LMLN	0.300204063376164	7.23375055021608	1.38042516518187	0.171914602111367	0.470720522917391	-5.68810442842119
DIO2-AS1	0.358793685152174	4.18141553241608	1.3803700454977	0.171931490700592	0.470720522917391	-5.68817821182146
TBC1D21	0.208413341497782	5.4437303728245	1.38030136750026	0.171952535311892	0.470720522917391	-5.6882701405301
CLIP1	-0.362101748685507	8.82668701733001	-1.38026727209317	0.17196298370674	0.470720522917391	-5.68831577721961
LINC01114	0.161743044346059	5.04733386065683	1.37991525288903	0.17207088689998	0.470953603037408	-5.68878689249474
TNNI3K	-0.494282212119038	4.49631960018736	-1.37982675561126	0.172098021796532	0.470965589993762	-5.68890531253798
TRIM38	-0.312683616176713	8.57987698876712	-1.37944673698719	0.172214579699036	0.471204184421498	-5.68941374173382
LINC00963	0.283419054157894	6.34093317533229	1.37932170952439	0.17225294084922	0.471204184421498	-5.6895809877824
NMD3	0.371192461931866	10.5992084304915	1.37931986054407	0.172253508205684	0.471204184421498	-5.68958346100868
RSPH9	-0.157492362115244	4.08296522709129	-1.37885534424082	0.172396089508369	0.471320711622168	-5.69020470630339
LAMTOR5	0.243442430260147	10.9170231465494	1.37878033698867	0.172419121122001	0.471320711622168	-5.69030500264405
TET3	-0.664097652475279	8.29886404255427	-1.37874518958415	0.17242991424016	0.471320711622168	-5.69035199840557
C17orf50	0.149429584540151	5.06550618847918	1.37873792529059	0.172432145034809	0.471320711622168	-5.69036171138576
CTH	-0.567521832294796	7.12139794332559	-1.37870426565777	0.172442481872058	0.471320711622168	-5.6904067165548
CDC42EP5	-0.636999752996386	10.1428941188849	-1.37869085067404	0.172446601731208	0.471320711622168	-5.69042465299128
SLC39A6	0.505973453649172	10.3569015489514	1.37866183540053	0.172455512833487	0.471320711622168	-5.69046344715235
BMPER	-0.336055211859142	3.39887010268884	-1.37822701767454	0.172589095185934	0.471623515059848	-5.69104471709051
FGF19	0.638292936616866	5.25684189462516	1.37791854935073	0.172683909094222	0.471820312412291	-5.69145697640875
DDHD2	-0.590710241590264	7.82657268255444	-1.37773256115492	0.17274109551682	0.471859618607202	-5.69170550228808
PLCG1	0.367166760506264	8.34080653307491	1.3777234677192	0.172743891877411	0.471859618607202	-5.69171765253684
COQ4	-0.344275687519445	8.47447365992945	-1.37758530517311	0.172786383077297	0.471913403345317	-5.69190224992484
ZRANB1	-0.243958967848659	8.04119807749469	-1.37713112202288	0.172926121110855	0.472232738967063	-5.69250895545804
RNF165	0.14744069335178	4.36438268290612	1.37699849511588	0.172966942569267	0.47228190110239	-5.69268608504001
TCEAL9	-0.562400270105801	10.2638188510318	-1.3769039427764	0.172996049487388	0.472299068228528	-5.6928123543658
ZNF408	0.15899912123557	8.0948520736083	1.37679031147965	0.173031034607228	0.472332276874942	-5.69296409171811
BRINP1	0.304307902982661	4.7637941527871	1.376500442783	0.173120304667181	0.472420948291675	-5.69335111374238
DNAJB9	-0.352674208474218	9.3999394515156	-1.37650027595492	0.173120356054892	0.472420948291675	-5.69335133646291
UPK3A	-0.233765738035022	5.65441395243295	-1.37641080783702	0.173147916413499	0.472420948291675	-5.69347077542819
MORC3	-0.366316538362973	8.4529549642049	-1.37638839803812	0.173154820202959	0.472420948291675	-5.69350069111658
YME1L1	-0.346553167852349	11.2073079227645	-1.37616672662771	0.17322312186816	0.472544164467795	-5.69379658385886
VN1R1	0.248116119481593	3.83388754166746	1.37602058392559	0.173268162789826	0.472544164467795	-5.6939916342754
CD226	-0.181252953692653	4.15379533643225	-1.37601956519839	0.173268476791134	0.472544164467795	-5.6939929938583
GYG2	0.433942170872527	6.8839349975543	1.37578412453366	0.173341058099041	0.472679826017898	-5.69430718503012
H2BC17	-0.201608265560109	3.70656927639395	-1.3753827051384	0.173464860630834	0.472929056210976	-5.69484275448397
ZBTB43	0.256237820806009	7.5727496064636	1.37532342601379	0.173483148740681	0.472929056210976	-5.69492183153242
SELENOT	-0.295433076684287	9.70276603778019	-1.37526554764204	0.173501006126972	0.472929056210976	-5.69499903689763
PRAG1	-0.562367590008545	8.90507660570082	-1.37498081318137	0.173588876535705	0.473102043652299	-5.69537880636809
NPC1L1	0.31904099043544	5.68860223365198	1.37485453485036	0.17362785750419	0.473102043652299	-5.69554720845464
LINC00926	-0.431159839034412	6.81775646540455	-1.37483773303289	0.173633044575681	0.473102043652299	-5.6955696138972
MRGPRX4	0.293847020858345	4.13747966004869	1.37472384934599	0.173668205964006	0.473135561252735	-5.69572147245204
YPEL1	0.260822964115992	5.83989985335825	1.37455199114259	0.173721277174098	0.473155941308463	-5.695950614783
KRTAP9-3	0.137416506724679	3.30358401069596	1.37449151667691	0.173739955125436	0.473155941308463	-5.69603124027712
LINC00301	0.209789879417377	4.27291912014106	1.37447754726531	0.173744269891497	0.473155941308463	-5.69604986403602
TSTD2	0.157057437564978	3.6252649782559	1.37435745533206	0.173781366353018	0.473194703250678	-5.69620996097659
CYP51A1	-0.495174159815678	10.1316254566267	-1.37427366387627	0.173807253159019	0.47320293588953	-5.69632165719437
TRIP6	0.566629720964883	8.43800358712669	1.37418569667353	0.173834433201331	0.473214686829928	-5.69643891286287
GATA6	-0.524019147360177	9.67357493063882	-1.37403433398136	0.173881208730573	0.473279770791249	-5.69664065477895
FDPS	0.321668401198986	10.3108263422252	1.373683152582	0.17398977112951	0.473512990541416	-5.69710864166957
FOXJ3	-0.414962421042326	9.35886658356387	-1.3733952742141	0.174078802938752	0.473647090820448	-5.6974921860929
SPRR1B	1.07696193637863	5.07256501834599	1.37336463971073	0.174088279282704	0.473647090820448	-5.69753299639943
SYNGR2	0.417552155801973	10.8506302204162	1.37329104229852	0.174111047195052	0.473647090820448	-5.69763103700147
ROPN1	-0.262439418959757	4.81508019976272	-1.37322789266004	0.174130584821606	0.473647090820448	-5.69771515595146
HAPLN4	0.295135213599471	5.23011014892245	1.37306244769819	0.174181779143413	0.473724084485049	-5.69793552080606
RGS4	0.688370058635486	6.55479719068879	1.37261602843084	0.174319973823086	0.474007907763846	-5.69853000482789
PYY2	-0.195981619339816	5.39874977534518	-1.3725451814169	0.17434191309457	0.474007907763846	-5.69862433299841
DLX1	0.204057248155466	5.72857315910718	1.37245379088341	0.174370217211844	0.474007907763846	-5.69874600672106
VPS33B	-0.3575544251445	8.39080027961706	-1.37240223609872	0.174386185540036	0.474007907763846	-5.69881464133075
NCOA2	-0.63401136557107	9.08347507005749	-1.37234631265286	0.174403508257679	0.474007907763846	-5.6988890891583
NDUFA1	-0.280094739483795	11.9368159452746	-1.37223703460843	0.174437361762195	0.474007907763846	-5.69903455676528
UTS2	0.658913457952271	4.29705875280168	1.37220769180704	0.174446452792058	0.474007907763846	-5.6990736151434
PROM1	-1.26967348233192	10.1594807505889	-1.37167518462586	0.174611497763819	0.474394088897053	-5.69978230136793
NUDT16L1	-0.360625593960946	7.55349800245508	-1.37111399248832	0.174785562227352	0.474804670090499	-5.70052888131105
FAM234B	0.278329129293685	6.98657905677418	1.37098768416405	0.174824757408051	0.474805141993187	-5.70069687529293
CPOX	0.377696728171722	8.75352631733702	1.37080546961647	0.174881312856783	0.474805141993187	-5.70093920048769
MYO3B	-0.15577374667452	3.74118177739854	-1.3707302153718	0.174904674215399	0.474805141993187	-5.7010392714192
FER1L5	0.179980198535602	4.03434954893123	1.37071826911577	0.174908382939673	0.474805141993187	-5.7010551567291
ARIH2OS	-0.293785533322438	4.73942851868494	-1.37063810471745	0.17493327158976	0.474805141993187	-5.70116175044598
GTF2H5	0.282754421565025	9.51999142036125	1.37062107995576	0.17493855761721	0.474805141993187	-5.70118438732472
AC099508.1	-0.184230859543942	5.15950253581667	-1.37053855484368	0.174964182610259	0.474805141993187	-5.70129411260662
CAND1	0.271626159384507	9.38043565727463	1.37052219743054	0.174969262114415	0.474805141993187	-5.7013158606597
DOCK6	0.316339427288682	8.32178771840184	1.37027848179012	0.175044956999701	0.474948279368486	-5.70163986451531
TMEM65	-0.704612393571535	7.99132694134986	-1.37004541026212	0.175117369320875	0.475082473828044	-5.70194966673253
WFDC13	-0.124144310207812	3.59934505132359	-1.36991652875052	0.175157420952797	0.475094743499234	-5.70212095658951
PECR	-0.461085994988037	7.62820271752695	-1.3698831290195	0.175167801499862	0.475094743499234	-5.70216534398465
MTNR1A	-0.182289705614307	4.29584133551193	-1.36974313313759	0.175211316949335	0.475108594011293	-5.70235138382003
RETN	0.232527694030724	5.32211024214861	1.36971900037457	0.175218819060163	0.475108594011293	-5.70238345191181
IFI27L2	0.258116116858311	8.12095901568622	1.36963463639695	0.175245047070502	0.475117466494392	-5.70249555222975
ICAM2	-0.424547592469297	8.8008640958681	-1.36929325919663	0.175351208769863	0.475343021337245	-5.70294909729441
POC5	0.377706050768601	7.39896410665816	1.36906247968965	0.175423004499807	0.475475369844487	-5.70325564447823
SAMMSON	0.16435137294068	3.32483894123732	1.36869918356521	0.175536071681662	0.475573799887349	-5.70373811601896
EPHA5	0.239021456919438	4.86601299868098	1.36866853475969	0.175545612925635	0.475573799887349	-5.70377881329652
TXLNGY	-1.03854365024149	5.83481535741621	-1.36865333862864	0.175550343762094	0.475573799887349	-5.70379899128886
NEGR1-IT1	0.319540609336145	4.54793123224528	1.36858768930867	0.17557078272557	0.475573799887349	-5.70388616048043
GOLIM4	-0.590319025247009	10.5646360879568	-1.36849020879491	0.175601135215746	0.475573799887349	-5.70401558784436
TPPP3	-0.547266103551699	7.03806040957833	-1.36843799127286	0.175617395821244	0.475573799887349	-5.70408491479217
CNTRL	0.299274797924445	7.12259444869677	1.36841353260639	0.175625012677037	0.475573799887349	-5.70411738664605
PI4K2B	0.285621347383756	9.3387214567456	1.36835531782049	0.175643142790689	0.475573799887349	-5.70419467164417
TINAGL1	-0.228932192555611	8.01139660738266	-1.36816202080455	0.17570335245179	0.475654795208594	-5.70445126728811
XCL1	-0.488502653739642	6.16710085793275	-1.36811172888595	0.17571902034908	0.475654795208594	-5.70451802258835
AL512604.3	0.297415599146831	4.15004928060524	1.36773820810844	0.175835419987013	0.475838767108265	-5.70501374512218
BBX	0.290711473609289	8.95174932593933	1.36771851733792	0.175841557818044	0.475838767108265	-5.70503987440803
SYP	-0.249049248349502	5.8065408082168	-1.36765025715712	0.175862836535683	0.475838767108265	-5.70513045164115
CLEC11A	0.424685703434823	7.71444108480918	1.36752835287726	0.175900842587103	0.475838767108265	-5.70529220078806
CDIN1	0.360981972060289	7.19144705787382	1.3675209416952	0.175903153370348	0.475838767108265	-5.70530203390259
AL160408.1	0.297091210213689	5.25312187301741	1.36745110766825	0.175924928536138	0.475838767108265	-5.70539468681929
DPM1	0.424385349272574	11.1473521406162	1.36723498120529	0.17599233261815	0.4759560101384	-5.70568140615688
PHGDH	0.634666132159899	7.55773681396656	1.36698595210903	0.176070022551659	0.4759560101384	-5.70601172186165
SREBF1	0.404743144019996	8.09081738468111	1.36696177238143	0.17607756732448	0.4759560101384	-5.70604379116069
ANKRD37	0.721424996844657	8.28595637169722	1.36695124400313	0.176080852559324	0.4759560101384	-5.7060577546619
PI15	-0.827720103072267	6.4152783675603	-1.36694353852799	0.176083256975877	0.4759560101384	-5.7060679741591
SYNPO2L	0.531754190604146	5.89959525458871	1.36673804462829	0.176147388524212	0.476037361573947	-5.70634049328564
IRF2BP2	0.295177365273336	11.458622372162	1.36669971009448	0.176159354123538	0.476037361573947	-5.70639132696931
OR52D1	0.399136714338624	5.11502009363578	1.36642879666038	0.17624393369131	0.47620374616306	-5.70675053450435
DCTN2	-0.178982347072573	9.92060483298359	-1.36634371811112	0.17627050172011	0.476213363020638	-5.70686332731991
USP14	0.334078784143413	10.4430319045651	1.3661163156037	0.176341529147143	0.476343073447978	-5.70716477338068
C1orf109	0.364606664395648	7.82294935567471	1.36594452796092	0.176395200151871	0.476425872053149	-5.70739246457569
CIAPIN1	0.254550341783448	9.70675365661187	1.36574731581253	0.176456829784676	0.476530141708433	-5.70765382056978
ANKS1A	-0.446112475541725	9.03374624804575	-1.36547254149548	0.176542725266019	0.476699906696778	-5.70801790651664
TMEM130	-0.156262254398785	4.12506058061896	-1.36536362570317	0.176576781562388	0.476729669709985	-5.70816220470845
LAMA4	-0.59058485556492	8.71913669804459	-1.36521950773401	0.176621852729053	0.476788568082699	-5.70835312411731
PIGS	-0.195050910655455	8.21373531929463	-1.36514655793026	0.176644670244873	0.476788568082699	-5.70844975665822
PAN3-AS1	0.555802741487492	5.83263422511863	1.3647972121676	0.176753971051243	0.477021376821957	-5.70891244778734
USP32	-0.458898086855985	8.42961926482692	-1.36469719347978	0.176785273664442	0.477043651764402	-5.7090448969389
SLC7A13	0.149734035420261	3.51252155482905	1.36440123269292	0.176877924540124	0.477187569567715	-5.70943676743295
YRDC	0.316660045376761	9.19079448876574	1.36436135213263	0.176890412022844	0.477187569567715	-5.70948956562546
RBP7	-0.420237520810859	6.40931983760417	-1.36430590421951	0.176907775102338	0.477187569567715	-5.70956297113353
EIF2S1	0.297554775789729	10.1344454477715	1.36356788714169	0.17713900295705	0.477749015402927	-5.71053973661637
SPDYA	0.246163014640702	3.47772217429346	1.36346198918029	0.177172200672904	0.477776291508416	-5.71067985150921
EXOC7	-0.333622872794626	8.60010269040359	-1.36300467057544	0.177315618849427	0.478100750824204	-5.71128481707711
YIF1A	0.298633121912028	10.0373848712609	1.36277724420678	0.177386974169696	0.478230845954176	-5.71158559734695
AC139100.1	0.234064896134494	4.01137687913629	1.36232520879757	0.177528865750675	0.478551046423771	-5.71218329079
ELOA2	0.172538699912383	3.39119700729443	1.36216909637338	0.177577888693343	0.478574779799643	-5.712389663252
PAPOLA	-0.29965745050249	11.012171458967	-1.36214990490987	0.177583915971458	0.478574779799643	-5.71241503181796
FCRL3	-0.488619111173041	5.37939357134661	-1.36147926169152	0.177794636204271	0.479054240362477	-5.7133013205775
KIF25	0.184753398557231	6.25416397289648	1.36142790555904	0.177810780455453	0.479054240362477	-5.71336917325826
ASPRV1	0.207586869229933	6.2722141969576	1.36136274203171	0.177831266787695	0.479054240362477	-5.71345526503887
MARF1	-0.442302803556784	8.3714976578876	-1.36120064640937	0.177882234751557	0.479070954497936	-5.71366940320187
DNAH3	-0.209048112942705	7.15253127985431	-1.3611793425142	0.177888934192635	0.479070954497936	-5.71369754514656
NANOS3	0.20031541832083	6.42502459344818	1.36112217719572	0.177906911932702	0.479070954497936	-5.71377305712769
TMEM208	0.321392336247388	9.51243578523632	1.36089273957453	0.177979080949459	0.479152228324575	-5.71407610035237
DNAL1	0.192868680836931	6.29910477540708	1.36087902593863	0.177983395243723	0.479152228324575	-5.71409421191123
PATL1	0.283284832430386	9.1414265303542	1.36080229798396	0.178007535238684	0.479154890991681	-5.71419554310877
CMTM1	0.322417384840241	5.33985563824265	1.36069995527452	0.178039737972462	0.479179253162036	-5.7143306941545
CDH26	0.233027248137344	5.86233777705804	1.36054075539817	0.178089839954409	0.479211920215626	-5.71454091012585
AC004264.1	0.251417753410276	5.1425695928701	1.36039311546227	0.17813631347681	0.479211920215626	-5.71473584092539
CCN2	-0.596354433813467	10.2560203277288	-1.36038967731719	0.178137395832575	0.479211920215626	-5.71474038011143
NRBP1	0.212268561161064	8.30197872970432	1.36036714210512	0.17814449022269	0.479211920215626	-5.71477013179243
TMPRSS6	0.341529005270507	6.92453680843458	1.36002935287901	0.178250856599872	0.479435734769011	-5.71521603561204
PTPN22	-0.469906674588989	6.055635914609	-1.35986937012497	0.178301250385827	0.47950896299837	-5.71542718669862
ADGRE1	0.403753290624082	5.38535084040393	1.35966032731258	0.17836711417624	0.479549423149639	-5.71570305359995
FGF14-IT1	0.252275294324135	3.84806081277567	1.35961765330325	0.178380561886949	0.479549423149639	-5.71575936414641
FREM3	0.120096042921512	3.12594659723531	1.35951997351601	0.178411346277187	0.479549423149639	-5.71588825134192
ZNF675	-0.342872680366062	4.34723345577795	-1.35949798139083	0.178418277788807	0.479549423149639	-5.7159172684528
ZBTB8OS	-0.433109927978983	8.90872535440628	-1.35945398540273	0.178432145126123	0.479549423149639	-5.71597531682775
PRR30	0.180915792501906	5.34964594391801	1.35921793097456	0.178506562413417	0.479679679795978	-5.71628673703138
HSPB2	-0.245002199510466	6.47812646340014	-1.3589754144152	0.178583041490903	0.479679679795978	-5.71660662922007
UBAC1	-0.259618676845852	8.74201705998546	-1.35896813601445	0.178585337163982	0.479679679795978	-5.7166162289808
FLYWCH1	0.221881889050858	7.57003122139077	1.35893721888804	0.178595088953859	0.479679679795978	-5.71665700621699
MIR124-2HG	0.286640320151058	4.64906180637778	1.35893276807527	0.178596492849582	0.479679679795978	-5.7166628764135
SH2D5	0.19896277308384	5.42023200503577	1.35873965277792	0.178657414239534	0.479781043533883	-5.71691755949504
PPP2CA	-0.333022653869858	10.9873468157741	-1.35843147643079	0.178754666244588	0.479835340214937	-5.71732391566489
MCM9	-0.366560065614013	7.2535797995338	-1.35840716945139	0.178762338572605	0.479835340214937	-5.71735596272706
NLK	-0.58324905411156	8.20436951913051	-1.35840423125888	0.178763266009475	0.479835340214937	-5.7173598364928
CES1	-0.881223104233907	7.54860699539251	-1.35838173169071	0.178770368091867	0.479835340214937	-5.71738950006421
ROS1	0.24566828426676	4.08788750239741	1.35822349127775	0.178820323395909	0.479907187931163	-5.71759811207153
RARRES1	-0.962190524088447	8.7623861767967	-1.35792777758617	0.178913706416742	0.480095550590861	-5.7179878966011
TPRG1	0.327320195756403	4.6945262881806	1.35779284825622	0.178956327876707	0.480147668921987	-5.71816572221534
ACOT9	0.326897031177934	8.6842514939204	1.35752598253937	0.179040648109295	0.480311638874671	-5.71851737971641
IL4R	-0.306830957884456	8.83260134469954	-1.35743075890469	0.17907074275495	0.480330114411508	-5.71864284310308
PAPOLB	-0.160175299301049	3.56822726975691	-1.35667264101387	0.179310476817254	0.480708099468066	-5.71964141583504
TULP3	0.329135706062168	7.5337647242301	1.35660533409715	0.179331772570027	0.480708099468066	-5.71973004518147
FPGT	-0.436667131230664	7.21148433399254	-1.35660442143342	0.179332061347923	0.480708099468066	-5.71973124694301
RAB8B	-0.610916054699079	8.64041106982719	-1.35658812423677	0.179337218038512	0.480708099468066	-5.71975270635443
SOX9-AS1	0.304906269987255	5.98123894300685	1.35657719784052	0.179340675386051	0.480708099468066	-5.71976709360205
LAIR1	0.459755662950707	7.23934336872442	1.35654452413267	0.17935101435437	0.480708099468066	-5.71981011579904
PLS3	0.636190501683899	11.0710707135604	1.35640006023789	0.179396732611062	0.480768376906791	-5.7200003228564
TSEN2	0.432220948293278	7.332534615021	1.356204955451	0.179458491161826	0.480871619831217	-5.72025717532588
ZNF568	0.151406989774463	4.10778339133105	1.35606039517288	0.179504260748566	0.480909188496284	-5.72044746415213
SCRG1	-0.58461689317124	5.17878777817258	-1.35601390197263	0.17951898295996	0.480909188496284	-5.72050866039755
CPA4	0.516892271694005	6.11981931086939	1.35560024105492	0.179650010317564	0.481184565954376	-5.72105305026183
ZFYVE28	-0.215956663459931	6.49460149857244	-1.35554259080293	0.179668276837001	0.481184565954376	-5.72112890718914
AC099343.2	-0.223495756361264	4.07136951831645	-1.35514867942984	0.179793125660389	0.481456633690397	-5.72164713896334
ATP5MF-PTCD1	0.196996259733778	8.51646059688739	1.35484650323571	0.179888943990575	0.48160532724112	-5.72204458678022
MRPS36	-0.41819182254101	9.66349105436064	-1.35482680412739	0.17989519181046	0.48160532724112	-5.72207049380703
GET3	0.402062745635448	8.24327728313563	1.35453438053042	0.179987957010663	0.481777684928772	-5.7224550289466
ZNRD2	0.322770784883833	8.01627330316537	1.3544563992372	0.180012701059884	0.481777684928772	-5.72255756056348
BCAR4	0.169378840031158	4.75407222454698	1.35440375804861	0.180029405964107	0.481777684928772	-5.72262677126048
MATN3	0.837999209796111	3.83895493409211	1.35426227956863	0.180074307904229	0.481835546308187	-5.72281276933137
AC117500.2	0.289384496864448	4.32692221232734	1.3541103692632	0.180122530126395	0.481860584349719	-5.7230124613602
C3orf38	-0.396340485529798	8.04979143851471	-1.35408612031796	0.18013022858935	0.481860584349719	-5.72304433558169
GABRP	0.975218183724992	5.09544334544661	1.3539400838994	0.180176596958884	0.481922334874388	-5.72323628289533
UTP15	0.403931014159346	6.58865933828173	1.35380991146491	0.18021793595532	0.481970619003393	-5.72340736237795
SNX8	-0.285119774966223	5.75090289337194	-1.3535776951851	0.180291699001666	0.482105593570733	-5.72371251457444
ATG9A	0.221121667779531	8.12417123581927	1.35349171451678	0.180319016405697	0.482116352221768	-5.72382548800007
SLC22A1	0.41615817057546	4.39803898829494	1.35322585727837	0.180403503288866	0.482279941561568	-5.7241747654076
MED14	0.349588637696705	8.93220447263962	1.35306611969517	0.180454280810822	0.482297455789302	-5.72438459388006
FUS	0.268178075922744	10.1535790445922	1.35303031072803	0.1804656652848	0.482297455789302	-5.72443162868799
NR2F1-AS1	0.348348980076655	6.40124692216912	1.3529853406853	0.18047996304238	0.482297455789302	-5.72449069482911
C3orf33	0.315764266482522	3.86630261039899	1.35271459516434	0.180566061936859	0.482450944402522	-5.72484626766323
VPS45	-0.387184196884379	8.29578126972836	-1.35265813615024	0.180584020209998	0.482450944402522	-5.72492040736312
SNX29P1	-0.147867804602286	3.63491836423867	-1.35249311320338	0.180636517865954	0.482528912012346	-5.72513709203282
BTG2	-0.443867591944334	9.78789723182046	-1.35240855047845	0.180663423732648	0.482538505741981	-5.72524811807385
KCNK3	0.16702864784815	6.58828424758114	1.35217829710906	0.180736700344333	0.482606183517262	-5.72555039429767
COG5	0.299648821854733	8.76686687761161	1.35216287746448	0.180741608349838	0.482606183517262	-5.72557063543822
IL21	0.256327149389946	4.96838196072121	1.35210913385576	0.180758715496247	0.482606183517262	-5.7256411821732
TRAF3	-0.465629786990096	8.18642726262264	-1.35183360760591	0.180846437646952	0.48277811427563	-5.72600281094177
PHF23	-0.224181554259792	8.70645184456624	-1.35160487762546	0.180919285318665	0.482901344518507	-5.72630296646696
UBR3	-0.666844652027656	9.23712876605341	-1.35147817298847	0.180959648760665	0.482901344518507	-5.72646921646762
SCARNA17	-0.449143758484263	7.07980361639813	-1.35144515459201	0.180970168330708	0.482901344518507	-5.7265125377007
WSB1	-0.506078653061394	10.0592779027171	-1.3513956949055	0.180985926918397	0.482901344518507	-5.72657742857635
DNMBP	-0.396800509141597	9.31969228938793	-1.35128833668235	0.181020136418606	0.482930363941208	-5.7267182743162
FAM76A	-0.412471050086094	6.51129209463668	-1.35093891450883	0.181131513116945	0.483142034856761	-5.72717661595058
AC024651.1	0.162491557097252	3.80787408354625	1.3508929572373	0.181146165651469	0.483142034856761	-5.72723689034726
SBF2	-0.59082113264706	8.64336724420399	-1.35077886198037	0.181182546473672	0.483176802521014	-5.72738652144023
KCTD19	0.133674085270209	5.34946662461966	1.35059130042374	0.181242365067159	0.483274056917675	-5.72763247444707
ALX3	0.195417727532058	5.72911406398622	1.35042800232649	0.181294457566456	0.483350687653347	-5.72784658396849
KLK14	0.14941676133476	6.19985525871165	1.35017414622971	0.18137546084005	0.483504367981263	-5.72817938057815
PPFIA4	0.224504073795105	4.24928477431115	1.35001648535333	0.181425782870749	0.483504686905614	-5.72838603871926
ECEL1	0.209685647647977	6.43259065588953	1.34993048780439	0.181453235939324	0.483504686905614	-5.72849875263002
LINC02002	0.109957484262877	3.08383937716642	1.34992743905653	0.181454209251438	0.483504686905614	-5.7285027483899
SNORA78	0.218646581051971	7.24744640031667	1.34988103295892	0.181469024877171	0.483504686905614	-5.72856356824525
TTYH1	-0.1914310370462	4.70442480445133	-1.34940886320037	0.181619822102339	0.483844183041846	-5.72918228153693
LIMCH1	-0.582658179167817	7.35408813518121	-1.34914437591867	0.181704333120216	0.483895892967205	-5.72952876598085
EHMT1	-0.474241650895619	8.3670095093615	-1.34914367019072	0.181704558659738	0.483895892967205	-5.72952969041467
NT5E	-0.735919535554327	8.73851466082975	-1.34909943031451	0.181718697449963	0.483895892967205	-5.72958763936167
ZYX	0.557638911804665	8.21680534908748	1.3490423256178	0.181736948990295	0.483895892967205	-5.72966243702257
PARP3	0.345680154586212	7.20488682046406	1.3489644199831	0.181761851072073	0.483895892967205	-5.72976447561594
RNF139-AS1	0.351532918443911	5.82149195138698	1.34890917184664	0.181779512384405	0.483895892967205	-5.72983683467559
C5orf66	0.2861655623055	6.83835880770612	1.34871702031941	0.181840948083367	0.483953598465719	-5.73008847566137
ACOX3	-0.302981632988892	7.43547988446236	-1.34866734074815	0.181856834458332	0.483953598465719	-5.73015353033149
AC018766.1	0.138959562890902	4.87581502541221	1.34862198747097	0.181871338303443	0.483953598465719	-5.73021291780002
RYR1	-0.154576779585633	4.04563540977813	-1.34842097331511	0.181935632597768	0.484062448627843	-5.73047611131656
PLPPR1	0.717404306523066	4.40794856317006	1.34821235603165	0.182002376966988	0.484140701388933	-5.73074922050601
AC002310.2	-0.153884329809756	4.78882412768212	-1.34818282141472	0.182011827680692	0.484140701388933	-5.73078788221246
LINGO2	0.242093988287925	4.42620253903634	1.34806465247808	0.182049644006666	0.484171987899784	-5.73094256089244
KCNU1	0.295361996211849	4.69897574800033	1.34787008349681	0.182111922787133	0.484171987899784	-5.73119721635165
ARMC4	0.248754142102625	6.69640883783688	1.34785761253732	0.182115915115574	0.484171987899784	-5.73121353738466
ITGA9	-0.652460630390103	7.40274964589756	-1.34785371404349	0.182117163154072	0.484171987899784	-5.73121863940433
TMEM187	0.383047252380171	7.41290664827345	1.34736764848945	0.182272819817121	0.484523574589642	-5.73185465139169
MIR7111	0.227875362951839	6.43223285715856	1.34718520734001	0.182331270422563	0.484616707838164	-5.7320933177183
LIN54	-0.323290870236658	4.83636993726576	-1.34710512653809	0.182356931243249	0.484622676674565	-5.73219806835162
UBE2N	0.233038116112301	11.1211995015743	1.34685480010695	0.18243716264357	0.484767132636235	-5.73252547271987
NT5C1B-RDH14	-0.513676989334153	9.13540708280438	-1.34677990057821	0.182461173672721	0.484767132636235	-5.73262342333098
NEK7	-0.501894341661787	9.81657030478858	-1.3467163313587	0.18248155434937	0.484767132636235	-5.73270655256578
RALBP1	-0.329274950920055	8.94353783897419	-1.34651103648302	0.182547384909238	0.484879777395597	-5.73297499052024
UBA6	0.40074559100079	8.75982827241852	1.34620246304161	0.18264636697329	0.485078566724607	-5.73337839972705
CYP51A1-AS1	0.143627296227574	3.51640665871699	1.3461316134979	0.182669099340561	0.485078566724607	-5.73347101152384
AIP	0.227847749284365	8.94814757311765	1.34569638406958	0.182808791517791	0.485387242853589	-5.73403982531502
ICA1	0.382955908591022	8.88798939888278	1.34517648503046	0.182975765478588	0.485768268100351	-5.73471906770468
NSMCE2	0.390138994128462	8.99544449202657	1.34501696404351	0.183027021366393	0.48584202401183	-5.73492743024061
MYO19	0.272961250734856	8.36195712808454	1.3447198063549	0.183122530467434	0.486033215322451	-5.73531550811585
TMEM143	0.248270740476584	7.86957477435125	1.34436351470336	0.183237095493906	0.486151025159318	-5.73578070578047
LINC02874	0.371603738922699	5.2895966377468	1.34433249584418	0.183247072127324	0.486151025159318	-5.73582120050016
ACTA2-AS1	-0.18925447076405	5.38525862039504	-1.34426176845729	0.183269821800872	0.486151025159318	-5.73591353087702
EPS8L1	0.470994583138047	8.56934973082154	1.3441317722008	0.183311641059115	0.486151025159318	-5.73608322121014
KRT15	0.697743119886362	6.13388318924653	1.34400379822805	0.183352816813817	0.486151025159318	-5.7362502565629
RGS2	-0.731940598338825	9.74052771324993	-1.34397483624484	0.183362136332711	0.486151025159318	-5.73628805649382
NEURL2	0.250514308519514	5.39596235548852	1.34396215549756	0.183366216914222	0.486151025159318	-5.73630460661496
SUSD6	-0.31588662236704	9.34889828707709	-1.34395513599374	0.18336847577419	0.486151025159318	-5.73631376797028
WDR11-AS1	0.40075804199715	4.75396714567837	1.3438519880562	0.18340167096939	0.486151025159318	-5.7364483840644
MCOLN3	0.698771068148948	5.74654889428435	1.34385156464993	0.183401807239888	0.486151025159318	-5.73644893662237
PRDM6	-0.229487555644632	6.89287652934395	-1.34358525375175	0.183487532822395	0.486315977311449	-5.73679644769458
ARAP3	0.388218424223015	7.82462514821422	1.3434545736705	0.183529609884559	0.486365215849004	-5.73696694922266
STAG3L4	0.304133050022488	6.99925448365327	1.34300615351142	0.183674050108578	0.486685675982236	-5.73755189452807
MUC17	1.11234960205972	7.18014649326337	1.34273007963542	0.183763018804842	0.486781195266228	-5.73791192924842
ZNF518B	-0.805542408590982	7.02404341546883	-1.34268459654034	0.183777679501885	0.486781195266228	-5.73797123813613
OR2J2	-0.153386984763952	4.34976734742662	-1.34267535925475	0.183780657090897	0.486781195266228	-5.73798328310686
DEFB123	0.234555262786447	5.17604810920401	1.34258285579091	0.183810477095371	0.486797881566589	-5.73810389878762
NLRP11	-0.278938263903733	4.27452797032402	-1.34246570694079	0.183848247198195	0.486835615693583	-5.73825663839023
SFMBT2	-0.209875082899526	6.04096959455608	-1.34231158317735	0.183897947373972	0.486904927312152	-5.73845756692947
MUC5AC	0.804706434784282	7.25775699706887	1.34197180998539	0.184007549696121	0.487113055741814	-5.73890044621913
FANK1	-0.328311634847087	6.01933363509826	-1.34187720202926	0.184038076649107	0.487113055741814	-5.7390237445731
KRT82	0.482209606981996	5.01072416751921	1.34184764745465	0.184047613747876	0.487113055741814	-5.73906226005001
SAP30BP	-0.30017184588436	7.86143073484857	-1.34177612044332	0.184070696668924	0.487113055741814	-5.73915547061396
FBLN7	-0.279306642000041	5.59142262179418	-1.34156510357785	0.184138807980753	0.48716663012521	-5.73943043020008
GPR157	0.398924051813998	8.35809450883307	1.34154869470398	0.184144105180623	0.48716663012521	-5.73945180960292
RAX	-0.161355481066457	6.45430161853662	-1.34146989458077	0.184169545461479	0.48716663012521	-5.7395544761787
ZNF808	-0.17600735848142	4.3022561734323	-1.34142173920289	0.18418509352707	0.48716663012521	-5.73961721371924
GALNT5	0.463714543809722	8.5135701157669	1.34131373151592	0.184219969891602	0.487196616003895	-5.7397579199692
KRTAP9-4	0.435787425514232	4.74225644165101	1.34121551165705	0.184251690041902	0.487218248217356	-5.73988586586826
SFTA2	1.04705165288153	5.35012681956813	1.34096036450644	0.184334109243737	0.487326950530176	-5.74021819126721
PER2	-0.532577905612866	9.02632129699204	-1.34094247325694	0.184339889631384	0.487326950530176	-5.74024149210622
HEPH	-0.619529394666131	10.9144253988282	-1.34078029193294	0.184392294178856	0.48738959103855	-5.74045269704826
PAIP1	0.300737236856119	9.76190479479748	1.34055509869817	0.184465078021947	0.48738959103855	-5.74074592075542
IL17B	-0.236887893967309	5.11273145477735	-1.34044582864479	0.184500402606689	0.48738959103855	-5.74088818426584
ZCCHC10	-0.490361737274035	7.95319334783249	-1.340392977743	0.184517489966718	0.48738959103855	-5.7409569892442
LINC02546	0.145950374764133	3.4725270822543	1.34037003832249	0.184524906941834	0.48738959103855	-5.740986852576
TAS2R50	0.15672651064922	3.47409218694573	1.34035304366346	0.184530401949813	0.48738959103855	-5.74100897649897
RBMX2	0.354041039625996	8.23144519373335	1.34030600807614	0.184545610957148	0.48738959103855	-5.74107020680301
U91328.2	0.159884748993992	5.09986932761771	1.34028632765881	0.18455197492241	0.48738959103855	-5.74109582590472
POLR3GL	-0.38939624484749	8.69685263588187	-1.33997724847267	0.184651942198452	0.487500239723052	-5.7414981247998
ZDBF2	-0.367793785493002	5.33370899012191	-1.33979582861233	0.184710638947161	0.487500239723052	-5.74173422074553
ZC3H8	0.510413849622456	7.96773778761314	1.33978231347928	0.184715012210401	0.487500239723052	-5.74175180783872
OR2H2	0.461647089615806	5.41123403761228	1.3397602815175	0.184722141539938	0.487500239723052	-5.74178047742629
EXTL3-AS1	0.137704292649151	4.8807067886607	1.33972794834786	0.184732604617366	0.487500239723052	-5.74182255088356
DLX3	0.218783919854401	5.45629653748414	1.33964576232855	0.184759202192559	0.487500239723052	-5.74192949090379
FRAT2	-0.321975428026732	8.65606557146088	-1.33959193100904	0.184776625004463	0.487500239723052	-5.74199953256413
CEP63	-0.503821262660422	8.2021925776161	-1.33957438024151	0.184782305678472	0.487500239723052	-5.74202236785498
CUEDC2	0.273734837000424	9.4128518192869	1.33937834250343	0.1848457663798	0.487565891201142	-5.74227741312849
HSPA4L	0.870533292983746	6.34322525136201	1.33935196991087	0.184854304887441	0.487565891201142	-5.74231172119364
DLK1	0.260830779626342	5.45401353565623	1.33921736728263	0.184897889077296	0.487618706706522	-5.74248681556621
LKAAEAR1	0.187683854267019	6.29557871009693	1.33901179330111	0.184964468710834	0.487683038845376	-5.74275419899185
TYMP	0.518565225984749	8.20728550388007	1.33899654216126	0.184969408848442	0.487683038845376	-5.74277403410476
TNFRSF10B	0.469217211327626	9.69536994036005	1.33882816293618	0.185023956749235	0.487764722053104	-5.74299300814693
BTBD2	0.579423475917084	6.55783577380818	1.33874717855117	0.185050196669347	0.487771767761778	-5.74309831752771
RPAP3	0.45546988949736	8.46528731593465	1.338570710266	0.185107384271768	0.487846493843936	-5.74332777004634
MBTPS2	0.507475647559298	9.29976750370697	1.33849700790901	0.185131272751054	0.487846493843936	-5.74342359288891
STAT5A	0.239900119180477	7.91402087398757	1.33844152091018	0.185149258788429	0.487846493843936	-5.74349573004725
GAS6	-0.382461248313408	10.1016013131383	-1.33815952146414	0.185240688952252	0.488025272307124	-5.74386230612176
C4orf45	0.165788246165542	4.04132891408428	1.33765485410547	0.185404397925721	0.488376058032467	-5.74451814928123
WNK4	-0.671437425555193	7.78782304388432	-1.33760360017575	0.18542103029517	0.488376058032467	-5.7445847434735
INPP5B	-0.348386311298214	6.90549175351892	-1.33737731553168	0.185494475213008	0.488507335982138	-5.7448787260094
AL353622.1	-0.766603390615863	5.12085067359421	-1.33688952526564	0.185652871446465	0.488722131176401	-5.74551228870171
MECOM	-0.519626687792311	9.74621939539745	-1.33687496987345	0.185657599472396	0.488722131176401	-5.74553119049403
TTLL10	0.360682497397576	5.65960627073855	1.33686658954503	0.185660321694531	0.488722131176401	-5.74554207319211
MYT1	0.292224148968219	6.97650668159374	1.33683528945447	0.185670489319227	0.488722131176401	-5.74558271893089
AC036108.1	-0.200746889266448	4.27533974484143	-1.33669761692214	0.185715216313984	0.488730470897982	-5.74576148730585
FAM83G	-0.267400483138771	7.41615965839285	-1.33667832157503	0.185721485628658	0.488730470897982	-5.7457865410016
AC005011.1	0.262603272082007	10.3799149412725	1.33653246220077	0.185768882450634	0.488730470897982	-5.74597591837922
CTBP1-AS	0.179404891149131	4.1972547491576	1.33648579378951	0.185784049222305	0.488730470897982	-5.74603650644622
ZNF764	-0.43927575136262	6.87656035592586	-1.3364621745015	0.185791725613631	0.488730470897982	-5.74606716982793
NCOA5	0.300753977720899	8.02490908486276	1.33630854907323	0.185841660524189	0.488799701088973	-5.74626659916003
SPG21	0.20149897504205	10.8777024176944	1.33602384815444	0.185934227444534	0.488850616872651	-5.74663612705463
ACAD10	-0.188864198079076	6.94189117195017	-1.33599504402046	0.185943594685981	0.488850616872651	-5.74667350925372
SLC7A8	0.316540118109803	8.94431385863293	1.33594096785173	0.185961181476237	0.488850616872651	-5.74674368760469
MOGAT3	-0.548004259447982	6.38486336829192	-1.33593991432806	0.185961524118383	0.488850616872651	-5.74674505480781
OR1G1	0.296494321703586	5.30259622713619	1.33583725746769	0.185994913948917	0.488850616872651	-5.74687827213924
AC073195.1	0.140876898763064	5.40160133102714	1.33580749311722	0.186004595849811	0.488850616872651	-5.74691689538267
RAB4A	-0.424541618267519	9.00345919193057	-1.33573789901443	0.186027235262928	0.488850616872651	-5.74700719989458
NRBF2	-0.435709732667076	7.96582519793417	-1.3356550923302	0.186054175526043	0.488850616872651	-5.7471146430862
SS18L2	0.249787872148721	9.67266333222683	1.33559541336793	0.186073593260992	0.488850616872651	-5.7471920737162
TUBB7P	-0.18139952270182	4.91984811088293	-1.33524561943545	0.186187436439643	0.489004207138423	-5.74764584879535
RBSN	-0.364857430478802	8.16293641958783	-1.33522970549797	0.186192617006167	0.489004207138423	-5.74766649069192
KCTD6	-0.533103369717846	8.47240806140803	-1.33519800953922	0.186202935520023	0.489004207138423	-5.74770760268182
SLC16A4	0.875949488100165	7.06246453659955	1.33509859457174	0.186235302533306	0.489027157641694	-5.74783654520079
EDRF1-DT	0.212471272272216	6.23441670102354	1.33497184341254	0.186276575685036	0.48905830406701	-5.74800092990969
LASP1	-0.185136321400487	11.347528437097	-1.33477023794601	0.186342237386231	0.48905830406701	-5.74826236333217
ST8SIA1	-0.308892133672443	3.87880549562506	-1.3346147070609	0.186392904812002	0.48905830406701	-5.74846402359388
MAX	-0.24414276797226	9.91531767873512	-1.3345473650783	0.18641484609264	0.48905830406701	-5.74855133182272
OR7A5	0.488746141293213	5.25483899263267	1.33454567747777	0.186415395969585	0.48905830406701	-5.74855351972679
LYSMD2	0.443917315933701	9.00131953463994	1.33453892462031	0.186417596289653	0.48905830406701	-5.74856227450008
SDC4	0.456716994390723	10.8743060926045	1.3344487446596	0.186446981993557	0.48905830406701	-5.74867918469867
ENTPD7	-0.352478297970751	7.1834278299843	-1.3344249507564	0.186454735968781	0.48905830406701	-5.74871003010183
ZNF501	0.184139430832793	4.29370229634495	1.3344093231584	0.186459828834748	0.48905830406701	-5.74873028877069
ALG14	-0.484013672117374	8.49664955987917	-1.33432330005915	0.18648786471719	0.489069860118055	-5.74884179986189
NMUR2	0.399262590683259	6.09036962689523	1.33415408608355	0.186543022717241	0.489152532773183	-5.74906113075124
MLLT3	-0.442874674832511	7.67757178881797	-1.33401067197981	0.186589780479382	0.489213160195308	-5.74924699983443
OPTN	-0.317407302134663	9.50965997187776	-1.33390728330899	0.186623494109022	0.489239576640206	-5.74938098296751
KIDINS220	-0.453952221268747	9.08573919231582	-1.33377202085361	0.186667608286978	0.489293248317576	-5.74955625700174
AL157895.1	0.139970400951137	3.84479833037462	1.3335386901305	0.186743724719937	0.489430780109984	-5.74985856894451
LINC00612	0.366845519812722	3.78688452409322	1.33339002557968	0.186792233831849	0.489495931073408	-5.75005115807933
TACR2	-0.269542164892694	5.4887830640504	-1.33315488993001	0.186868977805528	0.489577622757077	-5.75035572556046
FBXO44	-0.211641365238345	6.29003774391092	-1.33314956353695	0.18687071651838	0.489577622757077	-5.75036262416266
POLDIP2	0.227429436117482	9.26725131974419	1.33301871487988	0.186913433731292	0.48962755827573	-5.75053208763998
C17orf99	0.329194157031665	3.99115687340279	1.33234716423896	0.187132785986549	0.490140125482613	-5.75140157159311
SLC52A2	0.316474655191392	9.17311280936603	1.3321824885773	0.187186604543701	0.490195159734444	-5.75161472040095
CFAP54	0.116225111782477	3.08817332772518	1.33213793767616	0.187201166475385	0.490195159734444	-5.75167238079718
GPX2	0.509070457810006	12.4101289140339	1.33198735214981	0.187250393269766	0.490262035357918	-5.75186726389559
REEP3	-0.45354415826931	9.31670169235185	-1.33177780301288	0.187318911671541	0.490379397276232	-5.75213842107452
FZR1	-0.174740756946266	7.43168201710852	-1.33157745684494	0.18738443857264	0.490488899094211	-5.75239763172879
ZFP37	0.256054240274159	5.15294071558974	1.33137050570376	0.187452143908567	0.490582377682561	-5.75266534913141
NDUFA2	-0.313077974886475	10.894670346968	-1.33131105159091	0.187471598098591	0.490582377682561	-5.75274225322315
TOP3A	0.183827329436831	6.71323083358178	1.33117433273142	0.187516340137295	0.490582377682561	-5.75291908715577
BAMBI	0.870558810350019	8.10185422737015	1.33111711430917	0.187535067588275	0.490582377682561	-5.75299308908378
RNASE6	-0.486368786327994	8.49746943983972	-1.3309265980907	0.187597433254763	0.490582377682561	-5.75323946642002
SESTD1	0.49585119319884	8.69943863510413	1.3308793493367	0.187612902600391	0.490582377682561	-5.75330056376654
GTF2B	-0.294645712774997	9.12738139970448	-1.33070375976965	0.187670399441752	0.490582377682561	-5.75352760053202
TENM2	-0.253666308836312	4.29238138823047	-1.33069706939336	0.187672590469725	0.490582377682561	-5.75353625060556
RORB	-0.248685711704266	4.04173439528906	-1.33069483108052	0.18767332349798	0.490582377682561	-5.7535391445398
PSMD5	0.363436029759221	8.80542426181917	1.33069292479582	0.18767394779157	0.490582377682561	-5.75354160918831
MSL2	-0.53189808361998	8.07287524126893	-1.33067174383242	0.187680884499711	0.490582377682561	-5.75356899397513
LRRC49	0.368005061704816	6.8120219529091	1.33055375221699	0.187719529973403	0.490608757601436	-5.75372153731393
COL18A1	0.484647323607539	8.0738060024384	1.33049619019895	0.187738385283054	0.490608757601436	-5.75379595067511
AC023509.3	0.235846421116532	5.62205654217671	1.33010798348636	0.187865585566481	0.490799933794332	-5.75429772553644
CLEC4F	0.224826691233789	4.9933891210711	1.33001504654261	0.187896047038549	0.490799933794332	-5.75441783015284
THSD7B	0.158673807120816	3.80964602748803	1.33000880512787	0.187898092888959	0.490799933794332	-5.75442589579571
ALKBH5	-0.256047436399131	9.23250413730239	-1.32996454355886	0.187912601708032	0.490799933794332	-5.75448309301629
HENMT1	0.602544904328869	8.3926380651139	1.32991113670221	0.187930109451615	0.490799933794332	-5.7545521058727
MOCOS	0.541097711077641	7.64536950667951	1.32952538236796	0.188056603302543	0.491068321795702	-5.75505050323929
TMEM102	-0.298789379796188	5.89912748154206	-1.32936478971759	0.188109282638244	0.491143916079695	-5.75525794963845
UFSP2	-0.502247687355431	7.87657461993796	-1.32918449076368	0.188168439505581	0.491151668814069	-5.75549082341733
AC093510.1	0.375797788961673	4.33502061019569	1.32914465430545	0.188181511911647	0.491151668814069	-5.75554227206566
GALT	-0.278305902431709	7.45776585558861	-1.32913876769143	0.188183443672782	0.491151668814069	-5.75554987448323
NINJ1	0.268844220676986	8.03955482469868	1.32895597047181	0.188243438155896	0.491246304313779	-5.75578593670259
UBE3A	-0.339078212460239	9.76843659550741	-1.32857383781451	0.18836890158154	0.491481938686683	-5.75627931885471
LGALS8	-0.331885066012441	8.59763210640922	-1.32853631302373	0.188381225279096	0.491481938686683	-5.75632776089865
TGS1	0.385844541591929	8.60344957740476	1.3282153510335	0.188486658786184	0.491695031118937	-5.75674204871651
MRPL37	0.281155812652285	9.62261530208334	1.32781256996697	0.18861903214206	0.491978337522899	-5.75726181163096
CTLA4	0.259791361130107	6.24056910543257	1.32749787134281	0.188722506089477	0.492186203192276	-5.75766780571676
AC118553.2	-0.494925046917801	6.03784675129705	-1.32739314948104	0.188756948467641	0.49220515469735	-5.75780288759579
DEFB4A	0.52752593671135	6.07056865083983	1.32732817241075	0.188778321408756	0.49220515469735	-5.75788669714634
HNF4A	-0.670812968372589	10.3527648609162	-1.32721715486638	0.188814842686174	0.49220515469735	-5.75802988219457
ASGR1	0.372826386184339	5.86064490300655	1.32718658940532	0.188824898695316	0.49220515469735	-5.75806930204888
KRTAP1-3	0.194908111535989	6.4034322076035	1.32690821687499	0.188916501581655	0.492304092630524	-5.75842827560228
MAP3K11	-0.257557942475485	8.04834975886644	-1.32685930008134	0.188932601884878	0.492304092630524	-5.75849134856274
UTP23	0.343928195639872	8.53565112962544	1.32674181614499	0.188971274361893	0.492304092630524	-5.75864282248455
C8A	0.308739245914126	4.15153767649057	1.32670956163088	0.188981892703197	0.492304092630524	-5.75868440651871
KCND1	0.202710360666326	5.46724951826936	1.32665136336742	0.189001052988932	0.492304092630524	-5.75875943602463
PTPRM	-0.542918934658999	7.84805217159625	-1.32658175705087	0.189023971005522	0.492304092630524	-5.75884916874893
MYH7	-0.27606343598335	4.76824827236227	-1.32656539642469	0.18902935807773	0.492304092630524	-5.7588702593406
NUFIP1	0.534869914183922	7.59044874885268	1.32643293575706	0.189072977732408	0.492355739824817	-5.75904100617247
PPP2R2C	0.92774052352626	6.2406725303497	1.32612941228391	0.189172957423878	0.492554119990187	-5.75943219841667
PMCHL1	0.207517321749331	5.21909616333121	1.32570918201927	0.189311445701101	0.492816796094294	-5.75997366637806
PHLPP1	-0.328313671292375	6.63606558112982	-1.32567879058898	0.189321464257899	0.492816796094294	-5.76001281950991
HOXD-AS2	0.278220168753438	6.02367096332292	1.32543772837405	0.189400944736074	0.492865314693183	-5.7603233486016
VCAM1	-0.716311803285722	8.15836031298022	-1.32525277019205	0.189461944222743	0.492865314693183	-5.76056156981556
ATP5MC2P1	-0.227941952087262	6.38143430999354	-1.32517830472763	0.189486507221879	0.492865314693183	-5.76065747043897
ZNF366	-0.144824993591337	3.36462061810105	-1.32508195319535	0.189518293065651	0.492865314693183	-5.76078154952274
NR1H3	-0.347361042814278	7.43918150876056	-1.32495531762078	0.189560075555832	0.492865314693183	-5.76094461460812
RPTOR	0.154680761150384	6.73198747687715	1.32495008675054	0.189561801592733	0.492865314693183	-5.76095134993511
LINC01103	0.201894809643639	4.11269623450862	1.32491567347824	0.189573157278968	0.492865314693183	-5.76099566021976
AC087672.2	0.189255136976167	4.1220722157777	1.32487215762765	0.189587517365964	0.492865314693183	-5.76105168935494
LRRIQ3	0.288429170944943	4.20129542143354	1.32481658107027	0.189605858637438	0.492865314693183	-5.76112324479596
CCDC78	0.223460011505414	4.04044776196104	1.32478979340053	0.18961469953127	0.492865314693183	-5.76115773320332
SURF6	0.243366237061119	7.91917610354627	1.32478814314147	0.189615244186223	0.492865314693183	-5.76115985784602
SIGLEC6	0.38685660258559	6.23736315083874	1.32463741447025	0.189664995960087	0.492865314693183	-5.76135390439916
PSMD4	0.26800820687896	10.5903544089965	1.32460410744283	0.189675991104704	0.492865314693183	-5.76139678069832
MEDAG	-0.508678045962988	7.29755607935108	-1.32453942900708	0.189697343788182	0.492865314693183	-5.76148003864074
RNF145	-0.378504488633082	10.5854270996611	-1.32447373289002	0.189719034297716	0.492865314693183	-5.76156460265156
LIMS1	0.408124638556004	10.4033166129968	1.32446742457986	0.189721117174498	0.492865314693183	-5.76157272249583
KLHL9	-0.29365735878069	9.45608665238844	-1.32428428614	0.189781593299256	0.492907793439035	-5.76180843611725
RPL6	0.15499957431121	13.4204815225732	1.32427366951274	0.189785099575575	0.492907793439035	-5.76182209960507
AGBL5	0.342895618893248	7.20084325606829	1.32379163011298	0.189944350607845	0.493259501195806	-5.76244236967938
CBS	-0.334047078186654	6.71325689074613	-1.32359100537692	0.190010660504859	0.493326299196217	-5.76270046280978
SLC35B4	0.263326079962442	7.49391738723218	1.32356957552895	0.190017744465007	0.493326299196217	-5.76272802898202
SLFN13	-0.570210541805341	4.27130148044637	-1.32303172603458	0.190195603858218	0.493726127311369	-5.76341975004638
AC084262.1	0.133538856392445	3.66679810433249	1.32278004098168	0.190278875647101	0.493788242859084	-5.7637433471406
ARL8B	-0.273401498687956	10.6527378382235	-1.3227725109054	0.190281367449013	0.493788242859084	-5.76375302782711
KLK12	0.514607175525977	7.14658455202637	1.3227430816911	0.190291106201094	0.493788242859084	-5.76379086160304
VWA5B2	-0.220003351065412	6.13391452869845	-1.32265772268945	0.190319355429533	0.493799636370195	-5.76390059339003
RASSF4	-0.459510104438239	7.53134106178054	-1.32237166359408	0.190414048580133	0.493983399782278	-5.76426828267711
RABGGTB	0.296954134654687	10.5440610561301	1.32220356306127	0.190469710852013	0.49406587360623	-5.76448431736213
AL357558.2	0.172065911668067	3.72208542217226	1.32196186531054	0.1905497644506	0.494147811007529	-5.76479488992603
LRRC56	-0.233198966731087	6.73884513068223	-1.32190583455187	0.190568326217638	0.494147811007529	-5.764866879655
SMARCAD1	0.267433559745472	8.40954399245334	1.32189195343458	0.190572924938981	0.494147811007529	-5.76488471401599
GTF2I	0.276061213531245	11.2150780096891	1.32178730774408	0.190607596043824	0.494175800490921	-5.76501915633212
ZNF223	-0.38734489791225	4.7356431935085	-1.32163292876558	0.190658753395765	0.494237372804541	-5.76521747444778
BAG6	0.239324272575013	9.99168188009187	1.32157152391272	0.19067910430711	0.494237372804541	-5.76529635015188
ZNF460	0.262349051002483	5.6019180261894	1.32126794598597	0.190779740683286	0.494436300140492	-5.76568625064717
MIR6743	0.203152058787211	9.03050534725729	1.32082235440511	0.190927527075925	0.494648513527407	-5.76625839238794
SNAPC1	0.529831416590018	6.64851888159801	1.32080770000381	0.190932388865676	0.494648513527407	-5.76627720559684
AL669831.3	0.165710092784	3.65591847318199	1.3208048860529	0.190933322441439	0.494648513527407	-5.76628081810293
PPP1R21	-0.513003302283323	8.31484975589035	-1.32050895877048	0.191031520484466	0.494840973650438	-5.76666068410426
YTHDF3	-0.437679530482074	10.3600483071647	-1.32041728382348	0.191061948839242	0.494857859482642	-5.76677834592141
MCCC1	-0.392908368468325	8.03157187159415	-1.32013455528285	0.191155813837037	0.495034154378488	-5.76714116995857
PHOSPHO2	-0.605689431758388	7.27668749416248	-1.32006819079045	0.191177851666776	0.495034154378488	-5.76722632446553
MEIS3	0.151551527226256	6.60159522576068	1.31970495412452	0.191298506458354	0.495254384305843	-5.7676923335849
SFRP5	-0.178838774800716	4.27206007688325	-1.319668073516	0.191310760135537	0.495254384305843	-5.76773964220519
YPEL2	-0.56146208770636	8.45620155010009	-1.31956318134089	0.191345614057003	0.495282663098774	-5.7678741858339
STRAP	0.312583241655886	11.4989446342778	1.31942353315113	0.191392024231664	0.495289302642728	-5.76805329471933
ARL6IP6	0.409711295795454	9.47504831949578	1.31939920727811	0.191400109469807	0.495289302642728	-5.76808449256627
NDUFAF8	0.350414529213177	9.07907785504055	1.31933945477669	0.191419970615992	0.495289302642728	-5.76816112262078
ATP7B	0.495685941799151	7.99594052252016	1.31918535977304	0.19147119743602	0.495359921666663	-5.76835872772918
U2AF1	0.260288506729356	11.203926736008	1.31901001936087	0.19152949954216	0.495384244088311	-5.76858355041027
MADD	-0.158821166197535	8.22856953803517	-1.31889271864464	0.191568510429256	0.495384244088311	-5.76873393834668
VN1R4	0.228043580350714	4.36859822509874	1.3188828614063	0.191571788938831	0.495384244088311	-5.76874657545496
CST8	0.160805446863963	5.64527848414264	1.31880427285106	0.191597928937967	0.495384244088311	-5.76884732380009
ARPC4	-0.300434413635628	9.76458374398068	-1.31876050839265	0.191612486964111	0.495384244088311	-5.76890342614808
ADORA1	-0.195674674273344	6.68796760506165	-1.31866872240064	0.191643021811481	0.495384244088311	-5.76902108231163
ELL2	-0.529169637366701	8.23887430542715	-1.31865332559555	0.191648144292173	0.495384244088311	-5.76904081799291
PER3	-0.583488691333281	6.70203181938905	-1.31828384171699	0.191771101576499	0.495640170995105	-5.76951435812797
ACTR3BP2	0.285161920149417	5.12021497202286	1.31808338289229	0.191837835306802	0.49572931230057	-5.76977121861381
MYADML2	0.191943481497089	5.39802950954131	1.31800788064099	0.191862974902334	0.49572931230057	-5.76986795477154
LRRC2-AS1	0.195606244160274	4.31209761709231	1.31786957286185	0.191909032952298	0.49572931230057	-5.77004514594135
AC067930.4	-0.17387700242845	4.5189987207585	-1.31784317737656	0.191917823890612	0.49572931230057	-5.77007896015854
RASGRF1	0.310332293137831	5.46042666069384	1.31777717582641	0.191939806836083	0.49572931230057	-5.7701635093306
FAM9B	0.190646412383442	3.95591774697876	1.31771845857982	0.191959365210043	0.49572931230057	-5.7702387237975
SLC7A9	0.772902783559809	5.79021484533399	1.31767676501861	0.191973254002467	0.49572931230057	-5.77029212966469
AAAS	0.321259124903013	7.29775549940367	1.31751296193334	0.192027826742364	0.495767843418609	-5.77050193179076
GP9	-0.149337042326196	6.5037858594509	-1.31748818469644	0.19203608255723	0.495767843418609	-5.77053366479237
AL022097.1	0.368659609264554	5.76647197334495	1.31727027597122	0.192108701579544	0.495870446859753	-5.77081272306324
MCFD2	0.369490606329681	9.79056727167025	1.31705451830648	0.192180624078225	0.495870446859753	-5.77108898343706
RHOH	-0.476958650426914	6.9685657264899	-1.31698052203266	0.192205295285003	0.495870446859753	-5.77118371982624
TBCEL	-0.574845415174725	6.9500977622009	-1.31694118531901	0.192218411565363	0.495870446859753	-5.77123408000909
PLEKHA8	0.474453077830004	8.03360109941234	1.31685494285264	0.19224717027019	0.495870446859753	-5.7713444855117
ERI3	0.464863013925506	6.50695124329828	1.31679462313285	0.192267286609166	0.495870446859753	-5.77142170126374
H2AC8	-0.605690675368209	5.6620707190927	-1.31678329066302	0.192271066110275	0.495870446859753	-5.77143620767334
EGFLAM-AS2	-0.192728480011418	4.98308348660348	-1.31676483031205	0.192277222956254	0.495870446859753	-5.77145983805032
ARFGAP2	0.230497509813137	8.4736858086377	1.3167221648807	0.192291453181446	0.495870446859753	-5.77151445120457
ABCC4	-0.574527981431404	7.87711080328194	-1.31664498939881	0.19231719557297	0.495875046315406	-5.77161323408652
WDR3	0.395807408428604	8.99775079938882	1.31634678375221	0.192416688363263	0.495962584886108	-5.77199487891611
LINC01242	0.121829256332746	3.06061176336287	1.31631597742971	0.192426968731694	0.495962584886108	-5.77203430029531
TTTY1	0.332061238434799	4.58056314911749	1.31629896682392	0.192432645512533	0.495962584886108	-5.77205606757926
ERVK13-1	-0.447827396845572	6.50746200427116	-1.31625596070892	0.192446998077998	0.495962584886108	-5.77211109830842
MAPK11	0.170629524558404	7.10949803079158	1.31603900036333	0.192519417194259	0.496087447419022	-5.77238869524543
TSPAN2	-0.713527183762202	6.9383953153325	-1.31594894416489	0.192549483031159	0.496103155769439	-5.77250390779456
IL17A	0.463939688979078	4.10748596452024	1.31540500353719	0.192731156064099	0.496487820430484	-5.77319963384244
ZNHIT2	0.26240674549399	6.66586390507021	1.31530476046392	0.192764650714821	0.496487820430484	-5.7733278196975
CUL3	-0.324252715626866	10.3030301260744	-1.31526943581933	0.192776454932294	0.496487820430484	-5.77337298888378
ATP2B4	-0.368627130941785	8.35911267503253	-1.31521473764006	0.192794734154699	0.496487820430484	-5.77344292849503
TAF1L	0.436462443139668	4.50057389645006	1.31468295411874	0.192972515209517	0.496804273233218	-5.77412274734456
ARHGAP33	0.187513328644039	6.65617158715635	1.31465330130995	0.192982432089968	0.496804273233218	-5.77416064706932
ZNF385A	0.299412473836962	5.85624869633711	1.31450186804806	0.193033082350046	0.496804273233218	-5.77435418365421
FDXR	0.438193806783255	7.17429901498859	1.31448979838264	0.193037119750469	0.496804273233218	-5.77436960816371
LINC01361	0.116523719220964	3.30432576002024	1.31448825320179	0.193037636630504	0.496804273233218	-5.77437158282817
ZBTB46	0.217078791530334	6.32091576945323	1.31376705844322	0.193278997662468	0.497363597490997	-5.77529299317598
RBM42	0.281175520224126	8.06614192793998	1.31352247758541	0.193360902539149	0.497512506197509	-5.77560536460778
APOC1	0.749156650542622	9.23008163465971	1.31343268582394	0.193390978408095	0.497528039790222	-5.77572003011765
AL390879.1	0.21944452284926	5.57571366209033	1.31300162169087	0.193535412795168	0.497837737835148	-5.77627040215882
UBALD2	0.262815154384565	9.32409261859325	1.31279839523269	0.193603534884741	0.497929661924824	-5.77652981712986
EFNB1	0.265751895734939	6.7648281381822	1.31275147693705	0.193619264587669	0.497929661924824	-5.77658970208025
GPR160	-0.595420767321384	10.392666393781	-1.31248799945008	0.193707615162421	0.49807474895205	-5.77692595818766
SLC18B1	-0.520734295642978	8.2168080728991	-1.31243970845253	0.193723811618302	0.49807474895205	-5.77698758132788
KCNQ1-AS1	0.220026175426749	4.31869652556588	1.31232909334184	0.193760914966118	0.49810826693004	-5.77712872685476
RAB39A	0.315153037692408	5.04774379808949	1.31219091189827	0.193807272309446	0.498165563212693	-5.77730503129917
HOXA5	-0.726241574698804	7.79201424007789	-1.31209481918716	0.193839514558819	0.498186568089393	-5.77742762471205
PDZK1IP1	0.794200333832322	9.92032137535001	1.3110494894626	0.194190516918738	0.499026710785588	-5.77876068691823
TSPYL2	0.19956600035087	8.20940415177015	1.31074255263408	0.194293671100221	0.49922980890891	-5.77915191792323
PIGU	0.426652705664807	8.64201134195728	1.31059910684799	0.194341893911018	0.49929173017333	-5.77933472842446
MRPL34	-0.261100387734094	9.27164692984681	-1.31021098777476	0.194472414627805	0.499565044750116	-5.77982926066495
ANO1	0.762826229991377	7.41776017287648	1.30988604903251	0.194581738945395	0.499783848467714	-5.78024318292794
SMS	0.397052780867531	9.91647346968178	1.30935742933217	0.194759689334944	0.50017884230864	-5.78091635504969
RAB27B	-0.943956505081243	8.61840498074906	-1.30901007037931	0.194876687929563	0.500383620722439	-5.78135855957154
ZNF92	0.592032244705635	7.9668080467714	1.30897714936833	0.194887779226148	0.500383620722439	-5.78140046380301
BHLHB9	0.459204690849305	5.75035507366018	1.30883087434254	0.19493706592812	0.500411824496369	-5.78158664106505
MSH4	0.264906933793503	3.52543840354951	1.30873249234477	0.194970220547359	0.500411824496369	-5.78171184947643
PPM1D	-0.503127819523311	7.71398166400865	-1.30871711500468	0.194975403075037	0.500411824496369	-5.78173141904015
CDC37L1	-0.453009325063018	7.82032465991103	-1.3086575588209	0.19499547589328	0.500411824496369	-5.78180720957396
IFNAR1	-0.247949058555058	8.02416647490958	-1.30837221655043	0.195091669148641	0.500534305270853	-5.78217028746807
YWHAH	-0.360349615210481	9.74638719753148	-1.30832185980869	0.195108648869612	0.500534305270853	-5.7822343550528
ZNF649	-0.324757489028122	4.94667520631601	-1.3083007870437	0.195115754695137	0.500534305270853	-5.78226116469284
SPINK4	-1.78443927172147	9.24455164724206	-1.30805417408789	0.195198928043244	0.500662255926191	-5.78257488534301
CIZ1	0.362041860150452	8.42440920801205	1.30790806815099	0.195248216655014	0.500662255926191	-5.78276072273468
PCNAP3	0.12692863723733	3.05096619072165	1.30789719963063	0.195251883506163	0.500662255926191	-5.78277454600765
ZNF214	0.228596744904796	5.11163876824495	1.30786605300376	0.195262392126212	0.500662255926191	-5.78281415965661
WDR27	0.293928682360335	7.08686490178454	1.30767790219642	0.195325881699603	0.500763009232835	-5.78305343904904
SNRK-AS1	-0.23625741781712	4.48279401666739	-1.30751948491424	0.195379349990664	0.500838048892341	-5.78325487967148
ZNF530	0.16726726434483	4.66580118126565	1.307166955392	0.195498373526383	0.501081094349913	-5.78370306672599
ZNF252P	-0.34089920092508	7.41143230346686	-1.30692626392401	0.195579668697354	0.501210237785163	-5.7840090028906
ZER1	-0.224280922484143	7.453551044069	-1.30687439120529	0.19559719237526	0.501210237785163	-5.78407492983027
KCNQ2	0.290082013211785	5.90878441667209	1.30621476300198	0.19582013101203	0.5017193923689	-5.78491305850929
AC010970.1	0.634361957031004	9.6296728668144	1.30611913580545	0.195852466516835	0.501740128666783	-5.78503452977028
PCDHGB8P	0.271119021574448	4.02028373146982	1.30600535328317	0.195890946296577	0.501776598453003	-5.7851790519717
KANSL1-AS1	-0.653292871130067	7.31839969104926	-1.30576597536465	0.19597191930215	0.50192189256238	-5.7854830615465
FAM120C	0.361571853996193	6.65562132446846	1.30566225783716	0.196007011021079	0.501949654430002	-5.78561476618732
AC004160.1	0.20180299170269	4.47842506281628	1.30537012409454	0.196105876646842	0.502140706292179	-5.78598567575943
POM121C	0.343129626402817	8.36652578742017	1.30529632537505	0.196130857951685	0.502142549112572	-5.78607936231306
ADGRE3	0.341305261669531	4.51946422541615	1.3051493114445	0.196180630141101	0.502200686166891	-5.7862659796528
HES7	0.174387502464156	5.34501608043118	1.30508592022007	0.19620209442651	0.502200686166891	-5.78634644138118
HMGXB4	0.305345431470249	8.52824044175614	1.30496938906747	0.196241556492408	0.502239581392775	-5.78649434329406
REEP5	-0.196479616403007	10.6424901288654	-1.30484812724552	0.196282626858845	0.502252690786815	-5.78664823606177
PXK	-0.250575468109184	6.8859271844037	-1.3047101712591	0.196329359223483	0.502252690786815	-5.78682329877283
PCIF1	0.233587865057099	7.50855485421964	1.30469289345494	0.196335212638218	0.502252690786815	-5.78684522263573
KIF9	0.418765532805292	9.27744796347248	1.30466770435996	0.196343746492541	0.502252690786815	-5.78687718466706
ZNF185	0.622801427242804	7.75852334787371	1.30446020302996	0.196414056769941	0.502324418171189	-5.78714045738834
DNAH14	0.589036900858507	5.96736497714029	1.30444169969224	0.196420327402978	0.502324418171189	-5.78716393204653
AFG1L	-0.145882603836657	4.07679696872561	-1.30434786949258	0.196452128013218	0.50234367352231	-5.78728296687718
ARHGEF11	-0.177059047638073	6.72021984874898	-1.30420397237278	0.196500904619348	0.50237671876234	-5.7874655017644
MRPS34	0.267785613485424	9.29298252968597	1.30416653292428	0.196513596902928	0.50237671876234	-5.78751299092696
ATP8B5P	-0.121514851365515	3.45701736785295	-1.30403186416205	0.196559255803388	0.502431384137671	-5.78768379754111
SUCLG2-AS1	0.209560275620161	4.8545638390573	1.30395754984116	0.196584455173469	0.502433745211815	-5.78777804664599
AC005606.2	-0.158454310084249	4.32833176264153	-1.30387950460593	0.196610922268592	0.502439345375114	-5.78787702198208
ATP5F1B	-0.317657848685268	12.3389387787025	-1.30380559348992	0.19663598983891	0.502441368110606	-5.78797074932034
L3HYPDH	0.368458964133344	5.58638681570089	1.30371501504168	0.196666713535435	0.502457841012578	-5.78808560575902
MNT	-0.343321733833747	8.87851839915022	-1.30357688176604	0.196713574476658	0.502515533318119	-5.78826074866492
NSDHL	0.3811785994969	8.10633087801223	1.30324815603916	0.196825126443638	0.502738447735897	-5.78867747790138
SALL3	0.181303277168083	4.23852170739509	1.30292848659637	0.19693365058094	0.50290335121548	-5.78908263052047
SCN1A	0.260307212441683	3.80055101582205	1.30282363942295	0.196969254751248	0.50290335121548	-5.78921549441136
TBC1D23	-0.393243525758896	8.56638988740668	-1.30278676560594	0.196981777565454	0.50290335121548	-5.78926221904124
SMARCC1	0.374240777204005	9.77211017356025	1.30277173998973	0.1969868806254	0.50290335121548	-5.78928125837898
CST9	0.138824240370083	4.8392768601624	1.30243580990112	0.197100996373549	0.503111757899548	-5.78970686934526
NSUN4	0.198115571189923	7.22540773377274	1.30238832727753	0.19711713025112	0.503111757899548	-5.78976701964781
AL050335.1	0.142791626694645	5.51875738060607	1.30220418441225	0.19717970855754	0.503209423922984	-5.79000026944369
ANXA8	0.555781333180557	6.21603889139188	1.30200777617247	0.197246471452629	0.503313402902529	-5.79024902095103
LDHAL6A	0.278099859108488	4.91765433493407	1.30187608770031	0.197291244336274	0.503313402902529	-5.79041578473089
AL441883.1	-0.229761922643137	5.62368101017647	-1.3018142709573	0.197312264088523	0.503313402902529	-5.79049406086905
CDK17	-0.504869853449438	8.89586407406219	-1.30179821228376	0.19731772484665	0.503313402902529	-5.79051439476448
ICMT	0.240950486917008	9.47428744269377	1.30156035855967	0.19739862033397	0.503457701177103	-5.79081554318088
CD47	0.333069269030275	11.0680832072554	1.30133541418655	0.19747514809192	0.503497105656276	-5.79110029881082
GNA15	0.570432769471044	7.37846714373897	1.30132194616644	0.197479730716958	0.503497105656276	-5.79111734640512
GAB4	0.244124025970602	6.14305101474131	1.30129989899446	0.197487232653646	0.503497105656276	-5.79114525298396
SLC25A5	-0.288754751491915	12.978625611051	-1.3011697478952	0.197531523188999	0.503497105656276	-5.79130998476351
N4BP2	-0.615383468587886	7.07928634343588	-1.30108873851887	0.197559094502433	0.503497105656276	-5.791412510127
FBXO30	-0.273810629511921	8.43494308136439	-1.30108598232732	0.197560032615095	0.503497105656276	-5.7914159982527
TMEM108-AS1	0.345349203871285	4.54011778901827	1.30086648589677	0.197634752335466	0.503592548253369	-5.7916937615808
AC006504.5	0.370497137991769	7.06996819761953	1.30077590726288	0.197665592754854	0.503592548253369	-5.79180837196726
GATAD2A	-0.247101532072094	9.72427838752238	-1.30074684090423	0.197675490097393	0.503592548253369	-5.79184514842019
MIGA1	-0.585937417414905	8.03321951404728	-1.30061486783405	0.197720432711853	0.503592548253369	-5.79201211861638
CCL5	-0.683402299463074	8.51794807817227	-1.30059526670396	0.197727108407278	0.503592548253369	-5.79203691627496
ZNF541	0.329287070152785	5.3068946932717	1.30054722217723	0.19774347198411	0.503592548253369	-5.79209769656114
IKBKE	0.180121434707221	7.2126879988759	1.30017671633868	0.197869697285798	0.503852008455236	-5.79256634523708
AC087501.1	-0.154287033087511	3.16507790639495	-1.29993892468222	0.197950740757798	0.503996368737132	-5.79286705830916
MTOR	-0.294022358797134	6.7257125149048	-1.29979909316378	0.197998409320268	0.503997615962816	-5.793043865841
CCDC121	-0.263402272778479	3.86161854559646	-1.29974894926508	0.198015505464631	0.503997615962816	-5.79310726501406
MEOX1	-0.388974461405507	5.82309485555772	-1.29972320161176	0.198024284341191	0.503997615962816	-5.7931398180192
PWAR5	-0.151653521947307	3.20545465760064	-1.29958764975707	0.198070506671048	0.504053273892867	-5.79331118741298
XAGE1B	-0.147556415543198	5.04511960486966	-1.29926752123538	0.198179700494694	0.504193890661821	-5.79371583758387
RPP21	0.288576938417901	9.2861445925754	1.29924631411424	0.198186935698843	0.504193890661821	-5.79374264054686
TMPRSS12	0.254265216436544	3.33077871845599	1.29907660339969	0.198244842779662	0.504193890661821	-5.79395711718518
PSMD9	0.232943023625149	9.5861328220632	1.29905848102528	0.19825102707156	0.504193890661821	-5.79398001826503
CADPS	0.908992058118912	6.8107341167384	1.29896161021516	0.198284086849729	0.504193890661821	-5.79410242787282
PGAP6	-0.319164787534392	8.83912816498529	-1.29894909985375	0.198288356648543	0.504193890661821	-5.79411823580393
COQ10B	-0.336348499050276	8.87258432275591	-1.29892586219438	0.19829628786719	0.504193890661821	-5.79414759822582
TRIM52	-0.548075406078321	6.93179570196823	-1.29831588184544	0.198504564351378	0.504655499345503	-5.79491817268898
FAM229B	0.36230994188678	6.27773406826882	1.29825136889635	0.198526601713828	0.504655499345503	-5.79499965031087
PLEKHG5	0.225593925322546	6.96018831342945	1.29817607248531	0.198552324974987	0.504658905809567	-5.79509474220027
PITPNC1	0.380447105418286	8.13455822673387	1.29802692419987	0.198603285356589	0.504667715714944	-5.79528308618086
ETV1	0.481634128632131	6.95372887429314	1.29800591736643	0.198610463671294	0.504667715714944	-5.79530961188912
BAIAP3	-0.180049901784616	6.76853982079336	-1.2979518444965	0.198628941982603	0.504667715714944	-5.7953778888005
C11orf95	0.524575761293145	8.10282814186168	1.297749705281	0.198698030352528	0.50478128565193	-5.7956331026495
SYT13	-0.951374105930089	8.99935005343816	-1.29751434801377	0.198778494807879	0.50492372447701	-5.7959302087858
LPIN2	-0.340160181602524	8.5518147064093	-1.2966519232077	0.199073550491841	0.50561115161733	-5.79701846314597
FCGR2A	0.634626876914059	7.46014361342633	1.2964356527654	0.199147592933768	0.505698749232004	-5.79729125693273
SFT2D2	-0.388788626900155	9.76649563773545	-1.29640845146282	0.199156907039188	0.505698749232004	-5.79732556436413
COL25A1	0.22743226838588	5.02399176526547	1.29612917047116	0.199252555562499	0.505879556241051	-5.79767776572368
GAST	0.21057481959104	5.94875688286173	1.29602433307944	0.199288469264222	0.50590867758636	-5.79780995755586
GLUL	-0.409866658124564	11.9491205264489	-1.29575128228744	0.199382029805786	0.5060841146542	-5.79815420569606
CENPP	0.268097014269986	5.31597784174258	1.29553250321652	0.199457017865484	0.506212372625619	-5.79842998108237
BNC2	-0.364456024888852	6.57209011490536	-1.29510047977675	0.199605158763837	0.506526234788516	-5.79897442509578
UNC5A	0.27544998954837	5.49280477047579	1.29491500389043	0.199668783664463	0.50653195287837	-5.7992081122533
S1PR4	-0.138526059448374	7.00467582405575	-1.29484908374214	0.199691400292253	0.50653195287837	-5.79929115953994
SLC25A48	0.269343554512424	6.09319307334381	1.2948006908101	0.199708004702116	0.50653195287837	-5.79935212319033
AC107953.2	0.226755576472176	5.3772367452002	1.29474187602426	0.199728186408476	0.50653195287837	-5.79942621299279
TRAV20	0.243237497872851	5.39223023821232	1.29473723055166	0.199729780520867	0.50653195287837	-5.79943206482266
PIGK	-0.511456131748631	8.29299444094046	-1.29445084317376	0.199828073827243	0.506719142857442	-5.7997927839781
HSD17B4	-0.326906608516836	10.6164745869014	-1.29432077332747	0.199872728060961	0.506725447992818	-5.79995658834417
GOLGA2	-0.267191918817048	8.913417948478	-1.29430097294493	0.199879526376449	0.506725447992818	-5.79998152271981
TRUB1	0.334175924584979	8.87481396493951	1.29409681060126	0.19994963407636	0.506793547389951	-5.80023860065172
GOLGA2P7	0.265026841710328	7.38641577350717	1.29401425117736	0.199977989525681	0.506793547389951	-5.80034254718757
RCOR1	-0.428109127348005	8.94873185483677	-1.29400884212988	0.199979847394972	0.506793547389951	-5.8003493572346
DAPK2	-0.366800895367438	6.79469209657428	-1.29340815887071	0.200186246854962	0.507249067712724	-5.80110545513622
PRAF2	0.324030424630621	6.90255193920432	1.293343098643	0.200208611593238	0.507249067712724	-5.80118732832666
MYCBPAP	0.291076106332064	4.51772862627553	1.29326878337771	0.200234160071872	0.507251702693701	-5.80128084345953
ALPK3	0.448368028282657	5.73918162970592	1.2927018500772	0.200429143334565	0.507683512372475	-5.8019940795968
PANK1	-0.510396842607374	8.35386778804155	-1.29258995794734	0.20046764270775	0.507691295337559	-5.80213481144349
VKORC1	0.267914491677219	9.75279870053506	1.29255034062271	0.200481275392273	0.507691295337559	-5.80218463718415
AC092809.4	-0.162465057358592	5.41838656096801	-1.29239911314042	0.200533320512731	0.507726866359421	-5.80237481892665
PREB	0.286530250417453	8.8956356522589	1.29236696737963	0.200544384813658	0.507726866359421	-5.80241524229347
ZNF365	0.352064360907736	4.27740293178854	1.29218045205889	0.200608590805923	0.507827299891168	-5.80264976684425
HERPUD2	-0.442699304887851	9.4131794707535	-1.29194703813817	0.200688962757803	0.507968626904518	-5.80294321634985
DLST	-0.451285994497816	8.87450822142273	-1.29178502899314	0.200744761855359	0.508047730022055	-5.80314686563738
BUD13	0.243104656965117	7.5274648535893	1.29153462579995	0.200831028338976	0.508175322231437	-5.80346158048644
EIF3L	-0.230347113974922	12.5680051732303	-1.29143795691961	0.200864339160238	0.508175322231437	-5.80358306152994
RBMS1	-0.707804093865589	9.89683530371254	-1.29142490613779	0.200868836603149	0.508175322231437	-5.80359946141458
RPL7AP71	0.175252814812515	6.4983430865984	1.29130982677226	0.200908497467979	0.508213538510726	-5.80374406571649
UBL7-AS1	0.246191812071483	6.01007684882273	1.29101400775619	0.201010475102829	0.508409361261549	-5.80411572421133
HMG20B	-0.360898100100536	8.32916637098375	-1.29089595112031	0.201051183516953	0.508450188813585	-5.80426402453953
FLRT1	-0.279558632319068	4.76380272069135	-1.29054310936764	0.201172887418469	0.50866791115125	-5.8047071801663
MEIS2	-0.857209226101704	7.26086438976423	-1.29050385974362	0.201186428984111	0.50866791115125	-5.80475646905156
AASDHPPT	0.364877692157698	9.57294576096827	1.29036995505372	0.201232632734761	0.508722584550061	-5.80492461311757
FAM71B	0.202420942981885	5.47470431341241	1.28983827549176	0.201416166569894	0.508976147839943	-5.80559207901675
SFN	-0.506024397731467	12.2867201721805	-1.28975780712132	0.201443954822161	0.508976147839943	-5.80569307549216
NCAN	0.280958221347497	4.92606882756451	1.28959391466304	0.201500560864179	0.508976147839943	-5.80589875963508
SRPK2	0.310889612623942	8.94272325171437	1.28950375884575	0.20153170440941	0.508976147839943	-5.80601189408513
EXTL1	-0.151768783302948	4.62517146821594	-1.28930508685277	0.201600346587819	0.508976147839943	-5.80626117639274
CLUHP3	0.235588224885862	7.46296115904636	1.28924741814054	0.20162027468161	0.508976147839943	-5.80633352896202
LINC01222	-0.179266367450325	4.7109655260957	-1.28922372707723	0.201628461829246	0.508976147839943	-5.80636325145347
TNRC18	0.278705695815542	9.14825701600871	1.28906257947401	0.20168415772319	0.508976147839943	-5.80656541128442
LHX3	0.206878765395393	5.39824753709403	1.28903221587628	0.20169465328434	0.508976147839943	-5.8066034997546
AVIL	0.231633308185451	6.78728452125022	1.2890181270357	0.201699523408297	0.508976147839943	-5.80662117267924
LINC00477	0.117026324568221	3.7734936822284	1.289011184515	0.201701923278621	0.508976147839943	-5.80662988125193
TMPRSS15	0.353488320544849	6.1611631213207	1.28900872466912	0.201702773596083	0.508976147839943	-5.80663296682751
LINC01425	-0.189756947569863	5.23643155855203	-1.28896208321977	0.201718897078607	0.508976147839943	-5.80669147175576
NEBL	0.282844973724595	4.7484273826551	1.28889757009746	0.201741200202426	0.508976147839943	-5.80677239078167
SPRED3	0.181927782299744	6.87705052669979	1.2888645431764	0.201752618799976	0.508976147839943	-5.80681381506723
BLID	-0.149949107928011	3.63970543007241	-1.28886133637219	0.201753727533477	0.508976147839943	-5.8068178371738
HAGH	-0.248242716275465	8.61827503652094	-1.2888294133225	0.201764764985724	0.508976147839943	-5.80685787586428
MRPL58	0.355658473806608	9.08047112986289	1.28878958899503	0.201778534949755	0.508976147839943	-5.80690782321204
DNAJC18	0.220741702358433	6.22117261748607	1.28872700096505	0.201800177280503	0.508976147839943	-5.80698631764094
S100A8	1.12958933501595	8.38898361445525	1.28859899501671	0.201844445875266	0.509025770230337	-5.80714684428474
KLK3	0.371676536228489	7.82794003759158	1.28834921085778	0.201930850143835	0.509070619228744	-5.80746004392104
TTC3	-0.3114594827579	10.6833111886384	-1.28831445490055	0.201942874959338	0.509070619228744	-5.80750361917723
ZNF8	0.307045950570131	6.88753201548528	1.28828576397096	0.201952801807318	0.509070619228744	-5.80753958956604
CCDC173	-0.146044891954049	3.86434097247129	-1.28826318192761	0.201960615281791	0.509070619228744	-5.80756790058629
NDST1	-0.207273534434755	7.04764165437289	-1.28801114981223	0.202047834652064	0.509228450291496	-5.8078838402066
LINC01056	0.220361195042241	5.9874547013874	1.28788970394256	0.202089872773047	0.509265421755391	-5.8080360599565
CD300C	0.190049209144531	5.47932200999678	1.28782660910409	0.202111715432129	0.509265421755391	-5.80811513737093
C5orf47	0.189842041487878	4.82091220201972	1.28761107290522	0.202186344683366	0.509391451723874	-5.80838524329565
BCKDK	0.189475858508992	7.76600653663508	1.28739633062935	0.202260719447549	0.509516809932561	-5.80865431147904
LINC00847	-0.412230995532558	6.8652290196105	-1.28716132425823	0.202342135913108	0.50965987428424	-5.80894872123371
IRX2	0.710008147404473	6.25434302895276	1.28704253778831	0.20238329801591	0.509676690256269	-5.80909751430265
ZNRF3	0.72288197793452	9.08822100688956	1.28699993204938	0.202398063352963	0.509676690256269	-5.80915087947273
MAD1L1	0.516422609474696	6.68249930032705	1.28686410745973	0.202445139733684	0.509733218621419	-5.80932099326612
GPR171	-0.668847004437127	6.17016873167883	-1.28677850233984	0.202474814390585	0.509745923055826	-5.80942820079531
GPR32	0.211397301911158	4.48653362230127	1.28614583393792	0.202694226671367	0.510236245368193	-5.81022031217457
RDX	-0.706637610067327	8.22081708492118	-1.28597834380492	0.20275234263316	0.510320471297398	-5.81042995050633
ZGLP1	0.208301441168174	6.3656411795306	1.28575261310809	0.202830686609871	0.510455583750546	-5.81071244426428
UBQLN3	0.189642052376964	4.00709830211363	1.28526964555177	0.202998385032327	0.51076304269259	-5.81131670197171
GSK3A	0.229065804209343	7.46175001503103	1.2852586264072	0.20300221235876	0.51076304269259	-5.81133048588858
F5	0.634573146230144	6.52516173926868	1.28514583110945	0.203041393118643	0.510799527577069	-5.8114715757595
NOP58	0.420872585965682	10.9560297882067	1.28482948293528	0.203151310365649	0.511013936635615	-5.81186721659608
AIMP2	0.232277643173306	10.2780522276778	1.28472983263865	0.203185943683775	0.511038944759155	-5.81199182502395
GATA6-AS1	-0.419550339298622	7.01352678590945	-1.28459001216974	0.203234545494658	0.511084136764076	-5.81216664901278
BCL2L14	-0.42289845658161	8.56457009536441	-1.28446025098344	0.203279658422133	0.511084136764076	-5.81232887920239
RAD21L1	0.11333800867375	3.19219717095034	1.2843514793528	0.203317479836095	0.511084136764076	-5.81246485577812
MAP1S	0.243804373160382	7.18259730888566	1.28435143867056	0.203317493982857	0.511084136764076	-5.81246490663337
ANKRD30A	-0.131611248016563	3.64652823742341	-1.28426210203228	0.203348561496173	0.511084136764076	-5.81257657911115
RDH16	0.306341069581177	5.67210818154238	1.28425200353557	0.203352073549411	0.511084136764076	-5.8125892019565
SURF1	-0.2897081574033	10.0470243370507	-1.28411347160663	0.203400256712923	0.511110301887406	-5.81276235354402
ZNF660	-0.201422908720266	4.48177327151677	-1.28397381145034	0.203448840885568	0.511110301887406	-5.81293689729834
FAM78B	0.322693765689302	5.64453025283459	1.28396548643275	0.20345173721748	0.511110301887406	-5.8129473011251
RFT1	0.277178964677341	7.54695626449528	1.28393810444693	0.203461263818444	0.511110301887406	-5.81298152011152
CAMKMT	0.284538760678403	7.03673826418083	1.28381118100209	0.203505426710845	0.511127231395288	-5.81314012595857
SUDS3	-0.571056751162383	8.79313820030743	-1.28377678930193	0.203517394498167	0.511127231395288	-5.81318309988148
OR1F2P	0.232412359572161	5.01727505178045	1.28353821521995	0.20360042905497	0.511273729695549	-5.8134811783706
DNAI2	-0.179559657530099	4.9525329455504	-1.28322817928009	0.203708373215808	0.511482736921942	-5.81386846366734
VDAC3	-0.253027161094797	11.5870599219025	-1.28311703085429	0.203747081749549	0.511517873722758	-5.8140072844212
USE1	0.259345678466502	8.00005773611539	1.28297763006262	0.20379563718069	0.511577720161158	-5.81418137526622
SF3B4	0.292069276919664	8.33609505606853	1.28287922600711	0.203829918001914	0.511601723609704	-5.81430425644015
PLXDC2	-0.651609648936809	8.08275843741353	-1.28239450233535	0.203998842796128	0.511963629119856	-5.81490941970235
ITIH6	-0.153183690488152	4.73208729158843	-1.28197367869529	0.204145583015593	0.512269778330957	-5.81543462898202
YARS2	0.229099418464171	8.5358765696845	1.28184623765675	0.204190036885797	0.512319213653211	-5.8155936494775
CREG2	0.310248165685628	4.25570916956999	1.28172934241651	0.204230818507746	0.512353328730074	-5.81573949771929
ABCC5	-0.296209572585358	8.15366612882871	-1.28166535746619	0.204253143709322	0.512353328730074	-5.81581932530868
CCDC114	-0.198056110123449	4.7208214634911	-1.28138768064586	0.204350049872495	0.51244044019734	-5.81616571077202
NFIA	-0.45546352542871	9.06573975967146	-1.28132420329948	0.204372207568516	0.51244044019734	-5.8162448849786
PALM3	0.275804914757974	6.49877801162383	1.28123049219927	0.204404922062814	0.51244044019734	-5.81636176239837
GFOD1	-0.246981477617657	7.54440731690606	-1.28116898281592	0.204426397071109	0.51244044019734	-5.81643847308847
COPA	0.216818730081537	10.5469761044488	1.28114525334022	0.204434682282776	0.51244044019734	-5.81646806608178
RTF2	0.317805067431317	9.68849141610659	1.28101569172074	0.204479923480131	0.51244044019734	-5.81662963297279
TNNI3	0.43053902933185	4.96510073972568	1.28100369721401	0.204484112178956	0.51244044019734	-5.8166445896642
AP003066.1	0.204305846009985	3.82423484934507	1.28094357523933	0.204505108821594	0.51244044019734	-5.81671955745802
FARS2	-0.25651527573873	7.95411544853153	-1.28092079685944	0.204513064226737	0.51244044019734	-5.81674795958974
AC006205.2	0.275289287999274	5.17310248097294	1.28083770292954	0.204542086935916	0.51244044019734	-5.8168515644921
MIOS	0.246494702381147	8.53035812310097	1.28071915721384	0.204583497398958	0.51244044019734	-5.8169993610437
IPP	-0.404449802443307	7.37439510325823	-1.28063811285251	0.204611811451372	0.51244044019734	-5.81710039538217
COPS4	-0.26272122851546	9.53475614571741	-1.28053456019275	0.204647993350145	0.51244044019734	-5.81722948093401
MIB1	-0.596298531458883	8.98129613368316	-1.28051079870867	0.204656296420905	0.51244044019734	-5.8172590998644
SLC25A41	-0.183647413091684	4.90528298208155	-1.28048766878609	0.204664379043053	0.51244044019734	-5.81728793104406
SLC45A2	0.238222634094691	5.63982478297448	1.28033862949129	0.20471646568058	0.51244044019734	-5.8174736948939
SRRM2	0.330197883452019	9.76713806409645	1.28032005942597	0.204722956285051	0.51244044019734	-5.81749683933857
GPR107	-0.24548154112068	7.73604868313297	-1.28028979032599	0.204733536260898	0.51244044019734	-5.81753456396515
DUX4L50	0.268587278751166	6.48199766846978	1.28005814618585	0.204814516422741	0.512554940816807	-5.81782323581488
CHST15	-0.581801487819913	8.37771790489897	-1.2799796312253	0.204841969761744	0.512554940816807	-5.81792106882271
PSKH2	0.210388053242064	5.2967300592553	1.27994643930667	0.20485357638482	0.512554940816807	-5.81796242565728
JAK1	-0.275365651026023	10.6488890759845	-1.27956287131191	0.204987738737609	0.51282862669555	-5.81844027382537
C5orf58	0.29738407922815	4.9766610271913	1.27944286849876	0.205029726080495	0.512871675210055	-5.81858974504263
HMGN5	-0.605480950502967	6.99413495007245	-1.27916310671584	0.205127635711226	0.513054583240512	-5.81893815445836
DGAT1	-0.411164211940129	8.6395142814713	-1.2789798769911	0.20519178035549	0.51315300604369	-5.81916630554359
CACNA1D	0.549930130327476	6.78122431857383	1.27888271919431	0.20522579917981	0.513176074136104	-5.81928727031502
FADS2	0.383650510193455	6.92860210811796	1.27869978383701	0.205289863522966	0.513274257711384	-5.81951500731109
TMA7	0.221558780501729	12.8335809189174	1.27861048041676	0.205321143161771	0.513290457787074	-5.81962617023883
AL445235.1	0.417944656130671	4.64686792568265	1.27850672635365	0.205357488764047	0.513319317022884	-5.81975531171775
GPR6	0.237274722898408	6.14200177701454	1.27834377320213	0.205414581768653	0.513400024014709	-5.81995811745761
AC026803.1	0.254852261222299	4.54588074899184	1.27782476853964	0.205596501157263	0.513792656900734	-5.8206038881716
SLC18A2	-0.385978614602545	5.49971868467619	-1.27746761307904	0.205721759298405	0.514043613690582	-5.82104813312784
CNOT1	0.192806207245349	10.0930104450699	1.27718983504404	0.205819218112862	0.514165367932724	-5.82139356329719
SPATA2	-0.423537478560146	8.11499681266527	-1.27718712040566	0.205820170716655	0.514165367932724	-5.82139693872563
GALR3	0.280812682893297	7.03285004838694	1.27698833497262	0.205889936144164	0.514277577646121	-5.82164409339967
CD83	0.301061000851665	7.70932665750045	1.2768441748058	0.20594054135374	0.514327107568418	-5.82182330824186
TLR8-AS1	0.175007177821136	4.39274921906951	1.27673735395912	0.2059780451244	0.514327107568418	-5.82195609171915
TSIX	0.612715001934678	5.79077981159695	1.27671949334591	0.205984316308384	0.514327107568418	-5.82197829229188
SNHG29	0.465254440791808	10.6599580211432	1.27651151504233	0.206057351682545	0.514447407451585	-5.82223678555994
LMF1	0.459433886224656	7.83572612497527	1.27638419525688	0.206102071831239	0.514496994414565	-5.82239500970124
LIPE	0.334069405772484	6.55148452621311	1.27630040418546	0.206131506765857	0.514508417213331	-5.822499131189
AXIN1	0.265904381835895	7.9135755807512	1.27604045700328	0.206222843369839	0.514626114751935	-5.82282210848722
C14orf180	0.245529332684489	6.58111242451562	1.27595548778581	0.206252705177135	0.514626114751935	-5.82292766683031
PRKAA1	-0.453180339002028	8.27910835908431	-1.27595392296689	0.206253255151341	0.514626114751935	-5.822929610762
OR2C1	0.257832853643672	5.22451414463043	1.27577238427446	0.206317066469445	0.514723279257246	-5.82315511588595
EXOSC3	0.462549384153247	8.71160014484685	1.27516455588272	0.206530826358659	0.515187281694747	-5.82390993020513
RAPSN	-0.189829672346339	4.38250312803048	-1.2751019954475	0.206552836812244	0.515187281694747	-5.82398759963472
HIF3A	0.158132624177562	5.92020990991192	1.27495333550358	0.206605146383456	0.515219284197926	-5.82417214792854
GRIA4	0.22664320713989	4.3056678695372	1.2749240442943	0.206615454357771	0.515219284197926	-5.82420850797963
FAM224A	-0.214716367171777	5.51572099649521	-1.2746717011725	0.206704273131623	0.515344168305537	-5.82452171604164
KCNG2	-0.247807702380483	5.44947250801612	-1.27464027936085	0.206715334844305	0.515344168305537	-5.82456071262946
AL136295.2	-0.245286762914978	5.8128281950247	-1.27431097194281	0.206831290416387	0.515533876984126	-5.82496935022738
KRT81	-0.19182127478384	5.85423826611933	-1.27424306577412	0.20685520750341	0.515533876984126	-5.82505360248049
SGIP1	0.414750919470015	5.56564887849623	1.27421197997378	0.206866156851388	0.515533876984126	-5.82509216969466
PTTG1IP	-0.248193015796119	11.7903145661226	-1.27402765457877	0.206931090596598	0.515627884324537	-5.82532083822341
GK2	0.255223750098907	4.12354272851296	1.27390464816213	0.206974431436196	0.515627884324537	-5.82547341873328
ZNF551	0.342812538754001	6.46785479602142	1.27389276635874	0.206978618300635	0.515627884324537	-5.82548815650212
C21orf58	-0.134462612665046	6.5220723431758	-1.27370323456148	0.207045413283256	0.515732208295049	-5.82572322732742
DGKQ	-0.39570588087676	8.91588307721346	-1.27362221343368	0.207073971705844	0.515741274656541	-5.8258237053245
NDUFB7	-0.417122692802151	9.29274173016243	-1.27342513485768	0.207143450389238	0.515828629767702	-5.82606808602354
TSHZ2	0.197652422369358	7.01967139185496	1.27333528189104	0.207175133165466	0.515828629767702	-5.826179493226
ZNF160	-0.417015145307015	9.15705209450115	-1.27331066453121	0.207183814043529	0.515828629767702	-5.82621001457424
MARCHF11	0.252044240986472	4.67044525063991	1.27301795963677	0.207287051935772	0.516023588394838	-5.82657287586122
RTL8C	-0.464557006853457	8.77244009207051	-1.27288686352816	0.207333302290717	0.516076651534692	-5.82673536769621
PGC	0.20873769089448	6.58395966114775	1.27278450125903	0.207369420743337	0.516104485464749	-5.82686223323895
TMEM151B	-0.223809466714089	6.01862908191512	-1.2721467859645	0.207594543187695	0.516602652441473	-5.82765238448897
CD14	-0.603433539435287	8.80141341486229	-1.2719451383098	0.207665765322833	0.516694435383736	-5.82790215433177
ADRA1B	-0.138610738309001	3.87234725256856	-1.27189746368025	0.207682606692248	0.516694435383736	-5.82796120075232
RWDD2A	0.229244248842913	6.848790340294	1.27183034115424	0.207706319872092	0.516694435383736	-5.82804433038384
AC127502.2	0.413651065265229	7.30756153716479	1.27148295543534	0.207829077060791	0.516937676712798	-5.82847449239115
PAEP	0.235041621185899	5.06119828510498	1.27127177309493	0.207903729748383	0.51706122261503	-5.82873594124666
FAT4	-0.64887085640638	6.32527754742982	-1.27111853806337	0.207957910575683	0.517133830972595	-5.82892562400839
FAM91A1	0.398761914841284	9.5241365306218	1.27099544293699	0.208001442116146	0.517179943233767	-5.82907798214584
LINC01449	0.156358821281537	3.77590866730578	1.27080489753127	0.208068840187051	0.517285379621789	-5.82931379755978
CLDN19	0.283224805900146	7.81028821578251	1.2703417828016	0.208232716573224	0.51763061913476	-5.82988679911939
DMWD	0.397294577412189	7.89400578190037	1.27003141762367	0.208342594963163	0.517841562141538	-5.83027069560925
SLC3A1	-1.18766253440603	8.30010511390727	-1.26961657274753	0.208489529297399	0.518144547054308	-5.83078368531928
EFCC1	-0.212561437393252	6.23405848955439	-1.26914792129727	0.208655613752016	0.51843536666116	-5.83136301903591
PRKAA2	-0.168767055902718	5.55022753450239	-1.26914500912305	0.208656646097863	0.51843536666116	-5.83136661834601
AL031864.1	0.144282513913504	4.21104703463523	1.26858094639897	0.208856673802451	0.518870072943144	-5.83206362480195
AC027288.3	0.129425147340001	3.54160398047358	1.26844626900613	0.208904454037549	0.51888668915981	-5.83223000056415
LMCD1	0.43099103599841	7.94186839507796	1.2684207641578	0.208913503443431	0.51888668915981	-5.83226150646878
MT-ND4	-0.193600445443828	14.3046095506612	-1.26828076180756	0.208963183014877	0.518947804038745	-5.83243443932541
KCNK4	0.118670598078343	5.46145061810527	1.26809954322187	0.209027501077337	0.519045253724972	-5.83265825602104
AL445223.1	0.145444638375736	4.18735327058679	1.26800713527	0.209060304129891	0.519064433130561	-5.83277237408799
TRDC	-0.124018680686393	3.96631871736308	-1.26785716009058	0.209113550556645	0.519112192540061	-5.83295756721646
CXCR5	-0.240666520956585	6.23777238867362	-1.2677057132797	0.209167329650638	0.519112192540061	-5.83314455635441
Z85995.1	0.178675657611427	6.09189227013095	1.26769582204011	0.209170842407594	0.519112192540061	-5.83315676818062
KRT40	0.62557563494932	4.52639415550515	1.26767041403582	0.209179865960483	0.519112192540061	-5.83318813674772
FAM170B-AS1	0.294648955055039	4.73942614796986	1.26732552626593	0.209302379999644	0.519353957421489	-5.833613873778
NADK2-AS1	0.149550588515289	3.7106936742075	1.26723301837321	0.209335250490723	0.5193732533453	-5.83372804876005
SRGAP2	0.39814991994109	7.05717005980269	1.26708800882344	0.209386783891815	0.519438842887317	-5.8339070062802
FAM83F	-0.394804860438944	7.14302862925916	-1.26693690365916	0.209440493537102	0.519499434268788	-5.83409346567042
AL353150.1	0.25899623568322	6.91747835844434	1.26687806887949	0.209461408850222	0.519499434268788	-5.83416606034584
OSR2	-0.610104531907217	6.44521045948021	-1.26673737020968	0.209511432416586	0.519556414060694	-5.83433965166758
BATF2	0.604814345340094	7.48959442187611	1.2666722473656	0.209534588982201	0.519556414060694	-5.83441999275926
CYB5D1	-0.228203006109077	7.45375958338747	-1.26639155993517	0.209634418288548	0.519741681279118	-5.83476622761994
RAP1GAP	-0.576966193867738	8.1954824942424	-1.26630291475467	0.20966595314912	0.519757603584542	-5.83487555842845
CZIB	-0.167603869132579	8.70599608265763	-1.2662167664566	0.209696603125286	0.519771328728629	-5.83498180270554
PAGE4	0.133122785572044	5.45152214762034	1.26597006345329	0.209784393845163	0.519920244249172	-5.83528601645352
BNIP2	-0.48323395219894	8.30773213083213	-1.26590676672855	0.209806922740933	0.519920244249172	-5.83536405962787
GGNBP2	-0.33449932183678	9.10805425466808	-1.26574859339009	0.209863228433847	0.519965543990383	-5.83555906686718
KIF3C	0.262271475805665	6.92289320107621	1.26571426948169	0.209875448349793	0.519965543990383	-5.83560138073161
WDR64	0.187187043240608	4.11118906029836	1.2655638225364	0.209929016322152	0.52003600847631	-5.83578683596567
SGCA	-0.19551456263784	5.00962797440784	-1.26533870998577	0.210009188534883	0.520172352214752	-5.83606429186718
SLC45A1	0.145580513658198	5.31006979690693	1.2652056001941	0.21005660528174	0.520227540925711	-5.83622833030586
KLRK1-AS1	0.611807325454173	6.82268466758277	1.26495539844816	0.210145754286252	0.520386058442516	-5.83653662298203
NUCB2	-0.606878304126663	8.93872263546918	-1.26461741755742	0.210266224171001	0.52058191667875	-5.83695298270131
PCYT1A	-0.314562178899266	8.30261267901196	-1.26459237570101	0.210275152120324	0.52058191667875	-5.83698382761983
PPA2	-0.267605573266877	10.5077101824478	-1.26444762918021	0.210326762797408	0.520639663455262	-5.83716210548679
POLR3A	0.223774649004129	7.86428240384244	1.26432898973365	0.210369071746673	0.520639663455262	-5.83730821391283
SNX9	-0.28313463928315	9.35965199537373	-1.26431533030261	0.210373943348135	0.520639663455262	-5.83732503511716
VRK1	0.427421256247298	8.23064110975541	1.26415583748033	0.210430832232724	0.520663045335273	-5.83752143320306
DYNLL1	-0.195136390688994	12.0225717966816	-1.26402655168481	0.210476955035241	0.520663045335273	-5.83768061727244
SWAP70	-0.467259355725322	8.21118575171427	-1.26397745435292	0.210494472502565	0.520663045335273	-5.83774106464817
ZNF280A	0.257542218700307	3.94934754194988	1.26393861532198	0.210508330667985	0.520663045335273	-5.83778888068021
ZBTB38	-0.432784903141238	10.313429384582	-1.26382311080888	0.210549547851453	0.520663045335273	-5.83793107387344
MYL9	-0.609694646786229	8.33510198301523	-1.26382248817232	0.210549770052231	0.520663045335273	-5.83793184034393
S100PBP	0.240517888143923	7.65205702690252	1.26379526220645	0.210559486372722	0.520663045335273	-5.83796535536927
SIX6	0.159979918637441	4.14573273504382	1.26339487099953	0.210702415064331	0.520830428662498	-5.83845815536261
HIGD2A	-0.241711624242058	10.9812523704118	-1.26337526580117	0.21070941542447	0.520830428662498	-5.8384822815416
DENND4C	-0.370857107742051	9.77600833048778	-1.26334352223899	0.210720750352605	0.520830428662498	-5.83852134444736
ANKRD50	-0.598181110475677	8.31522197495161	-1.26329060606142	0.210739646558142	0.520830428662498	-5.83858645981081
ZIC5	0.162092651162274	4.41006638037303	1.26325321386113	0.210752999954023	0.520830428662498	-5.83863247076254
GSX1	0.354531610246445	4.83500335423616	1.2631298290643	0.210797067217633	0.520877137082538	-5.83878428604108
MLN	0.194766827148013	5.68665419257956	1.26292476996663	0.210870319776649	0.520938931207601	-5.83903656382476
NPBWR2	-0.136511203230722	3.87343242153063	-1.26291890651817	0.210872414632907	0.520938931207601	-5.8390437768671
NRG1	-0.208865730075342	6.21192652179076	-1.26284806806653	0.210897724568118	0.520939277406175	-5.83913091772831
ABCC10	0.383733641864799	8.56273117028862	1.26275768871466	0.210930019549091	0.520956875251495	-5.83924208976555
CYP4Z1	0.20982315972867	3.58945867727867	1.2626584992488	0.210965466828162	0.52098225354283	-5.83936409003618
NDUFAF7	0.266381726830446	7.68870580190741	1.26249119166548	0.211025267413028	0.521051670914613	-5.83956985297053
GLMP	0.370393625250376	7.96487420671623	1.26243899380193	0.211043927007643	0.521051670914613	-5.83963404309664
IFNLR1	-0.354616265706616	7.78386152885416	-1.26216302695341	0.211142599385	0.521151373369128	-5.83997337020907
UTS2B	-0.184316800979188	3.68779851494594	-1.26213482644856	0.211152684439002	0.521151373369128	-5.84000804138793
TBXA2R	-0.191238894126495	7.13716628202307	-1.26211479001145	0.211159850078442	0.521151373369128	-5.84003267478487
CNOT4	-0.454296742550875	7.59388650610024	-1.26172614094507	0.211298878355793	0.52140601320486	-5.84051041780178
AC009812.4	-0.546046188427126	5.20768714295876	-1.26168553019112	0.211313409613102	0.52140601320486	-5.84056033006844
HCLS1	-0.492146755745707	7.56262231010852	-1.26104410686138	0.211543020336285	0.521904298540432	-5.84134846211039
NT5C3A	-0.332372558775573	10.3763094676572	-1.26096979659606	0.211569633137733	0.521904298540432	-5.84143974417773
PEX3	0.302984757997927	8.1420529841175	1.26090223882145	0.211593829809767	0.521904298540432	-5.84152272709165
FASTKD2	0.245959361478409	8.58917747881056	1.26077743775546	0.211638534266849	0.521904298540432	-5.84167601222374
AKAP4	0.12965301819452	4.93463760906391	1.26076934081854	0.211641434877028	0.521904298540432	-5.84168595667113
DTX3	-0.244382041550993	7.45786850771062	-1.26059575377143	0.211703626980989	0.521995469100015	-5.84189913711187
KTI12	0.235903016968007	7.06617222121314	1.26050889670316	0.211734750865731	0.522010022473858	-5.84200579485775
ART1	0.348382889226591	5.81033914609899	1.26009781766395	0.211882100517438	0.522311080801503	-5.84251049184775
SKIDA1	-0.110804597655098	3.93065534925234	-1.25998456915167	0.211922707298795	0.522348966650371	-5.84264950365117
LINC01554	-0.131080299150794	4.06969399325951	-1.25946707118678	0.21210833630247	0.522594390082699	-5.84328457728758
CD55	0.615969634718269	10.9095816350741	1.2593751441429	0.212141323527176	0.522594390082699	-5.84339736414065
KDELR3	0.454600137596037	10.0811869402235	1.25925950878382	0.212182823654375	0.522594390082699	-5.84353922797266
TTC17	-0.318301074244827	9.33006632411813	-1.25914400217508	0.212224283557922	0.522594390082699	-5.84368092144134
CTNNBL1	0.424462953226945	8.61918895763596	1.25901605668957	0.212270215248752	0.522594390082699	-5.84383785936457
PLGLB1	0.462122708805982	5.30798782796725	1.25901116897099	0.212271970057027	0.522594390082699	-5.84384385433804
GORAB	-0.627559818209415	7.63257811862175	-1.25899492485266	0.212277802162302	0.522594390082699	-5.84386377820986
NOX5	-0.20984444672083	5.77503373681695	-1.25897517912865	0.212284891603922	0.522594390082699	-5.84388799657003
TRMU	0.229001341103561	7.07262635069928	1.2589015322757	0.212311335076197	0.522594390082699	-5.84397832209471
IGSF9B	0.19143088024709	5.96242176337811	1.25890099940241	0.212311526417335	0.522594390082699	-5.8439789756285
CARMN	-0.430357628606716	7.07618370505303	-1.25886574724583	0.212324184845753	0.522594390082699	-5.84402220947633
SERPINB8	0.45530401286073	7.41326047175434	1.2588627100914	0.212325275460473	0.522594390082699	-5.84402593424042
CCNQ	0.341310605713103	8.66557600685027	1.25862235924274	0.212411596391918	0.522744686150242	-5.84432067316253
FGL1	0.531223617653755	6.36710777921526	1.25828235866931	0.212533750311102	0.522983120935547	-5.8447375194408
G2E3	0.298657028653516	7.79974995097828	1.25819119389774	0.212566512404389	0.522992927339652	-5.84484927067343
RASGEF1B	0.131091116423213	4.59106028730056	1.25813064641448	0.212588273552133	0.522992927339652	-5.84492348647502
SERPINA9	0.388352058099048	6.56510717834128	1.25803504506173	0.212622636629221	0.522998358099213	-5.84504066245773
TUBA4B	0.215394433836613	6.5870931981923	1.25798390646794	0.212641019635932	0.522998358099213	-5.84510333815539
AC073283.1	0.302073196946761	5.38285390824213	1.25789678902375	0.212672338813206	0.52301323626627	-5.84521010409971
CA5A	0.191904216694883	5.31229031822638	1.25767068670407	0.212753639662932	0.523099175149821	-5.84548716869603
SETD1B	-0.325348810904307	9.65391207244668	-1.2576590282947	0.212757832362719	0.523099175149821	-5.84550145356106
GSTM3	-0.638140794608253	8.04180311548973	-1.25757616000266	0.212787635944144	0.523110310147993	-5.84560298713009
MIR7703	0.362073106858503	11.6613411615168	1.25740551483966	0.212849018180565	0.523199065235528	-5.84581204834475
FERD3L	0.177569671092171	5.27499049730455	1.25717284821398	0.212932731011608	0.523311297961699	-5.84609704981805
CFAP69	0.195111612347319	6.72710964068043	1.25713807124958	0.212945245757039	0.523311297961699	-5.84613964501184
ZIC3	0.3849093722855	4.048572673651	1.25686896929854	0.213042102411559	0.523487165334446	-5.84646920590854
COPE	0.376134736281209	9.25617162587363	1.25677151362449	0.213077187208764	0.523489586217199	-5.84658854027138
ANKRD36	-0.778174231298403	5.94653551793485	-1.25671594937662	0.213097192675952	0.523489586217199	-5.84665657467704
ZNF425	0.183697979407192	4.61412221787123	1.25665547746147	0.213118966684356	0.523489586217199	-5.84673061490413
AC099786.1	0.30128884529075	4.12059554692032	1.25657860177942	0.213146649535445	0.523495455729808	-5.846824734564
KCNAB3	0.161846173619368	5.59184644669925	1.25620811196365	0.213280099717611	0.523761061207333	-5.84727825185583
ACTR8	0.123957399478726	7.87863300050871	1.25607879064952	0.213326695674284	0.523813337331908	-5.84743652427014
AC010624.1	0.144522604306851	3.60872388416087	1.25590642446668	0.213388812864032	0.523876882609453	-5.84764745380806
FOXE1	-0.168524972342557	4.06817914980623	-1.25584883605344	0.213409569503799	0.523876882609453	-5.8477179202756
ACTL6B	-0.232908855402573	5.39199614655962	-1.25574974778105	0.213445287457397	0.523876882609453	-5.84783915967802
AC025171.4	0.134188836779763	3.98244943722048	1.25572607356346	0.21345382186044	0.523876882609453	-5.8478681249028
IRF1-AS1	-0.388253901959525	7.68228943175194	-1.2556278930926	0.213489217973975	0.523877297639152	-5.84798824239759
AC098657.2	-0.138275309976065	3.17177646295137	-1.25558519060344	0.2135046144652	0.523877297639152	-5.84804048335059
BMP4	0.593412890305713	9.23680921550946	1.2553308617695	0.213596330334768	0.523930184627737	-5.84835158654067
CLIC4	-0.544608707749733	10.0478277545259	-1.25532400043915	0.213598805064848	0.523930184627737	-5.84835997870677
CCNY	-0.281033531656306	9.50994562542071	-1.25518490246093	0.213648979187425	0.523930184627737	-5.84853010148149
TM2D1	-0.336597628696857	10.0478440439701	-1.25517593516515	0.213652214084686	0.523930184627737	-5.84854106825022
DLX2	0.329281081525169	5.7953037086296	1.25512224111813	0.213671584640175	0.523930184627737	-5.84860673310391
LMNB1	0.520225395632975	8.56305654267774	1.25510430858705	0.213678054232146	0.523930184627737	-5.84862866300162
AC006455.5	-0.162726900292229	5.55157186352616	-1.25490870556708	0.213748632106752	0.523993999373673	-5.84886784875228
FLJ20021	-0.268367115553577	7.61677610948929	-1.2548918493164	0.213754715017245	0.523993999373673	-5.84888845911511
MIR636	0.184151965972768	11.2361347171711	1.25477563894971	0.213796655292908	0.524026976379378	-5.84903054389134
IFNA7	0.287113272017665	4.26288990943179	1.2546827288268	0.213830190883497	0.524026976379378	-5.84914413155467
DHODH	0.259110476108668	6.54715739661872	1.25464412930163	0.213844124390019	0.524026976379378	-5.84919131920658
BTN2A3P	0.230861878908405	4.96741237590816	1.25441890408682	0.21392543865912	0.524098246179979	-5.84946662783683
AC003973.1	0.118168763214094	3.68864493353433	1.25441876125809	0.213925490232577	0.524098246179979	-5.84946680241147
MYOD1	0.162781282552591	6.10949656898988	1.25435316985496	0.213949175338196	0.524098246179979	-5.84954697051978
SLC5A10	0.213797246131999	5.45224195427486	1.25426461755399	0.21398115470783	0.524114551359522	-5.84965519589292
PADI1	0.396733776529256	7.58438388337505	1.25414121608855	0.214025725219905	0.524144092274809	-5.84980600047215
UBE4A	-0.33819057497446	10.2334847934196	-1.25402559844194	0.214067490557472	0.524144092274809	-5.84994727986862
LINC02303	-0.0995100984010411	3.43408000875589	-1.25402089607793	0.214069189351064	0.524144092274809	-5.84995302567599
GUCY1A2	0.345197554303335	5.779510049781	1.2532388670389	0.214351846333321	0.524719576410348	-5.85090829894624
PTPRC	-0.595397121566755	8.6409108542785	-1.25312724814978	0.214392212339795	0.524719576410348	-5.85104459856511
SLC25A12	-0.27849633159835	7.64292384399068	-1.25309450309987	0.214404055366607	0.524719576410348	-5.85108458187293
PIM3	0.237720928475406	10.1311408298769	1.25309013161493	0.214405636454671	0.524719576410348	-5.85108991959442
HULC	0.236007821603372	4.75325771840225	1.25298161355301	0.21444488825415	0.524753588578404	-5.85122241788513
CXCL13	-1.27479098604894	7.43148576986376	-1.25290502066347	0.214472595665675	0.524759346553076	-5.85131592961132
LINC01863	-0.138441128394138	4.61006474737123	-1.25272510911714	0.214537688886102	0.52484507790327	-5.85153556090178
PC	-0.317490635257594	6.5026268481505	-1.25266800758295	0.214558351651909	0.52484507790327	-5.85160526265978
CBARP	0.291054671033896	6.05441653094146	1.25224179517123	0.214712627225091	0.52509625507601	-5.85212542877
SLC22A16	0.263816158322668	5.31657805283521	1.25223458201125	0.214715238866559	0.52509625507601	-5.85213423053511
BCL2A1	0.805894900650994	7.04964682657363	1.2521133543659	0.214759134801628	0.52509625507601	-5.85228214975747
AC113192.3	0.184196388411864	4.41439738567317	1.25209197200935	0.214766877933667	0.52509625507601	-5.85230823860531
RPL36AL	-0.289542963373243	12.0462299563199	-1.25203395938955	0.214787886914698	0.52509625507601	-5.85237901829667
CLEC14A	-0.219159604458884	6.65479337301493	-1.25187737061303	0.214844602316863	0.52517287518036	-5.85257005256562
UNC45B	-0.157943883879432	3.73370173338163	-1.25161895792163	0.214938221776495	0.525298547618098	-5.85288525949666
RWDD3	-0.537852463461963	8.33427675109401	-1.25159535337771	0.21494677488417	0.525298547618098	-5.85291404877771
C12orf50	-0.101231952117943	3.38701386573377	-1.25135210292663	0.215034931299262	0.525387358352792	-5.85321069898268
AC092660.1	0.266256781690083	5.2345732659005	1.2513091391811	0.215050504559933	0.525387358352792	-5.85326308865886
TM9SF3	-0.272512516761417	11.6305366363457	-1.25128495945724	0.215059269457644	0.525387358352792	-5.85329257248151
GOLGA5	-0.316017341539588	9.4496290963209	-1.25113211234974	0.215114681027392	0.525437005323823	-5.85347893576092
NELFB	0.232285037800999	8.84338684041235	1.25108885249825	0.215130365903951	0.525437005323823	-5.85353167764571
LRRC17	-0.665792023014606	5.9145338015644	-1.25087612195803	0.215207508617212	0.525563398920406	-5.85379101079783
MYCN	0.340383582086953	6.25067578888897	1.25062325582636	0.215299232237018	0.525596382268986	-5.85409921722019
MCFD2P1	0.0803224561475537	2.98717165011651	1.25061169248644	0.215303427363434	0.525596382268986	-5.85411330979905
TTC27	0.325240937909662	8.33279585138182	1.25056924749663	0.215318826725957	0.525596382268986	-5.85416503767677
PDE1B	-0.159415564364948	6.4115824880062	-1.25049115854358	0.215347160105513	0.525596382268986	-5.8542602006149
PRKAR1AP1	-0.143885394959119	4.60170282888609	-1.25048887505218	0.215347988676668	0.525596382268986	-5.85426298330149
CCDC122	0.353893770130506	3.95764043733752	1.25000833362895	0.215522406679244	0.525844531958308	-5.85484846817443
TEAD2	0.363881428044063	7.23811660594738	1.24995228025487	0.215542758662492	0.525844531958308	-5.85491674881789
PLXNA4	-0.218889792694931	6.428623256446	-1.2499483436831	0.215544188014855	0.525844531958308	-5.85492154398856
TIMM9	0.274744969905591	8.4981598163018	1.24992878975032	0.21555128806756	0.525844531958308	-5.85494536258217
RPS4Y1	-1.81212785445309	9.07444036363435	-1.2497874384823	0.215602617975715	0.525850588507826	-5.85511753160396
MUC19	0.323553578869365	4.23004560750693	1.24978202244508	0.215604584919428	0.525850588507826	-5.85512412808916
POU2F2	-0.150939345869793	7.06049836346199	-1.24947265071928	0.215716961459636	0.52606267837046	-5.855500883364
KRT16	0.363076845418961	5.27748327970754	1.24908222020318	0.2158588434096	0.526346663766317	-5.85597622552371
NKAPD1	0.210279767113447	8.00095840455592	1.24894975826005	0.21590699550832	0.526377253275667	-5.85613746333645
HCN3	-0.245500827952522	6.0612454936431	-1.2489077895306	0.215922253481684	0.526377253275667	-5.85618854589447
TRNP1	0.705665114763853	7.26503176561654	1.24877674631294	0.215969900104819	0.526423892204356	-5.85634803559254
NCR2	0.248713612656994	6.93085610658887	1.24871527185704	0.215992254558602	0.526423892204356	-5.8564228492371
AHSP	-0.11787275704553	6.07725925471639	-1.24855983434005	0.216048785155162	0.526460604555599	-5.8566119990627
STYXL2	1.58327238527443	6.10300299227227	1.24849265690309	0.216073220081075	0.526460604555599	-5.85669373942367
AL021877.1	-0.167988693520006	5.32097966835045	-1.24846404647882	0.216083627371107	0.526460604555599	-5.85672855082522
ARL4A	-0.414212722397863	10.0865546660996	-1.24835416810059	0.216123600012449	0.526463883409478	-5.85686223698474
DPYSL5	0.201416967372698	5.6999023588651	1.24828224943553	0.216149766240043	0.526463883409478	-5.85694973246588
CCDC159	-0.177632779603093	6.42429301693165	-1.24821837153025	0.216173008945623	0.526463883409478	-5.85702744160756
LINC01231	0.207949124607159	5.73878199152771	1.24816422641952	0.21619271170247	0.526463883409478	-5.85709330757629
ZNF791	-0.420393515878427	8.74316346231539	-1.24811079298207	0.216212156785069	0.526463883409478	-5.85715830513982
SLC16A10	0.495635548197629	6.68075065414974	1.24799029852688	0.21625601091571	0.526508723435178	-5.85730486739055
PRKAG3	0.295532268701526	5.25364621186555	1.24778601107652	0.216330376577984	0.526529995528425	-5.85755331955229
AC100830.3	-0.246327778326201	5.51933546822389	-1.24778594784191	0.216330399599853	0.526529995528425	-5.85755339645153
OLIG2	-0.141057959685143	4.49289517690206	-1.24775664559369	0.216341067882965	0.526529995528425	-5.85758903033794
AC110491.1	0.18760638283625	3.5594690685255	1.24751583525203	0.216428756118052	0.526640499245319	-5.85788184477457
HOXA10-AS	-0.405540712736331	5.39584171493817	-1.24743795078694	0.216457122417969	0.526640499245319	-5.85797653719406
SLC16A7	-0.677252649196189	5.69679375835672	-1.24742234230405	0.216462807512197	0.526640499245319	-5.85799551340595
LINC00703	0.221106376032706	3.7524319639155	1.24734717022671	0.216490189055489	0.526645209553532	-5.85808690164039
KIF26A	-0.452109756207006	6.67121104301595	-1.24705451281688	0.216596814225315	0.526795351831231	-5.85844264114679
TRAK1	-0.197134277057748	9.14043917045223	-1.24703804783679	0.216602814131699	0.526795351831231	-5.85846265277272
KLK11	0.834915559377547	7.07693606645667	1.24679798097495	0.216690309365705	0.526892256138369	-5.85875440267194
FAM170A	0.189864728688278	5.59571776692206	1.24672762254411	0.216715957259822	0.526892256138369	-5.85883989812293
BSPRY	0.289924560273469	8.39343464447313	1.24671919200946	0.216719030608588	0.526892256138369	-5.85885014210649
ATP6V0E1	0.181581232004822	11.6725600339396	1.24642005542821	0.216828101499911	0.527042406036831	-5.85921358159363
DUOXA1	0.303806582720794	5.54888265799922	1.24632824732536	0.216861584574763	0.527042406036831	-5.85932510821521
ZNF135	0.247245463823454	7.0225086910911	1.24631317780722	0.216867080899507	0.527042406036831	-5.85934341361057
AC023136.1	-0.0940689074534324	2.97432984908699	-1.24627049745001	0.216882648316939	0.527042406036831	-5.85939525757242
IL9R	0.164852425403245	5.50718337624262	1.24612437865477	0.216935950537251	0.527110045582237	-5.85957273568345
AL591643.1	0.105771671324077	3.36356096567218	1.24561192018046	0.217122964785306	0.527502524024119	-5.86019501844007
MIA2	0.200321036972282	3.32222697121933	1.24552464646405	0.217154825861702	0.527518008316859	-5.86030097130368
ATP5MF	0.178016954029441	5.26002052178745	1.24528090447606	0.217243827120228	0.527672279064353	-5.86059684370084
UHRF1BP1L	-0.413921315858301	7.28061149965213	-1.2451307728501	0.217298660329336	0.527743531194116	-5.86077905725672
MAPK8IP1	-0.154372895253539	4.67798189888612	-1.24495301444021	0.217363596936497	0.527839301395597	-5.86099477408583
AC124045.1	0.300655964424879	5.57020002665382	1.24458029216964	0.217499801742136	0.52804858458376	-5.86144699171644
WAC	-0.320872842622149	11.0271239291136	-1.24457754443393	0.217500806086706	0.52804858458376	-5.86145032501744
TERF2	0.29309980912152	8.31533635079448	1.24443293507935	0.217553668097345	0.528114974033633	-5.86162574190396
TMEM14A	0.37422006015626	10.1538268802569	1.24417445743659	0.217648178224869	0.528282437518483	-5.86193923703576
TCF12	0.427301836873999	9.855032607995	1.24392158612699	0.217740667632837	0.528444957551223	-5.86224587231242
TTC5	0.251357203816012	7.07079806929152	1.24381421703229	0.217779947344016	0.528478317525981	-5.86237605156546
MYL6B	0.471993891735836	8.07777766301441	1.24372927732033	0.217811025219074	0.528491768928392	-5.86247902879272
AP002884.3	0.2079809420486	4.07443217439734	1.24345974241409	0.217909664645366	0.528669127788669	-5.86280575675105
AC016910.1	-0.104511568183171	3.07181012267705	-1.24330211010163	0.217967367223411	0.528747140110517	-5.86299680596875
SCN8A	0.147836432928583	5.3089567645239	1.24321009474729	0.218001055372617	0.528748594611498	-5.86310831721373
RNF115	0.182942035476389	8.27604732611021	1.24313857501167	0.21802724242131	0.528748594611498	-5.86319498485409
ATAD2B	-0.544563540648293	7.30852806753613	-1.24309115074199	0.218044608156213	0.528748594611498	-5.86325245097393
IGIP	-0.432217364146657	7.89799156427165	-1.24257470693313	0.218233784405098	0.529043234263366	-5.86387811355758
RARRES2	-0.521609614014709	9.17792126369493	-1.24253716218653	0.218247541953432	0.529043234263366	-5.86392358867182
DYRK1B	0.14944378781405	5.81153827405163	1.24247623699552	0.218269868169981	0.529043234263366	-5.86399737995778
AP4E1	-0.459797335382189	6.9725586310871	-1.24244344489516	0.218281885626454	0.529043234263366	-5.86403709561603
TES	-0.31121560869572	10.7861068686952	-1.24232126345248	0.218326666242095	0.529043234263366	-5.86418506501185
NEBL-AS1	0.2249040309516	4.14265509132907	1.24229068027822	0.218337876310538	0.529043234263366	-5.86422210097978
SSNA1	0.242715227491628	8.43719356907462	1.24226605455703	0.218346903019525	0.529043234263366	-5.86425192188882
GUSB	-0.309508111334882	10.1753163006084	-1.24216633538672	0.218383458493843	0.529043234263366	-5.864372672631
AL359715.3	-0.409122388047246	4.86118685049868	-1.24213168076514	0.218396163383399	0.529043234263366	-5.86441463402135
SQSTM1	0.251287348380078	10.4274029052465	1.24190299061591	0.218480018134228	0.529127146502262	-5.8646915143986
CHST2	-0.387124184390789	6.81845223562121	-1.24187720367735	0.21848947501908	0.529127146502262	-5.86472273217701
IMMP2L	0.415945906985501	8.36731129496969	1.24182805644575	0.218507499693426	0.529127146502262	-5.86478222831127
CDRT4	-0.382319524752901	6.2906064213026	-1.24173734181974	0.218540772015141	0.529145807018879	-5.86489203875223
PIN4	0.376171907258131	9.47637401388035	1.24164191298074	0.218575777430742	0.529168658964097	-5.86500754749547
AC008753.2	-0.147344753457589	5.83970505212135	-1.24150833682843	0.218624783040434	0.529170370250878	-5.86516921617094
AATF	0.281187140900434	9.42220462147195	1.24150060670209	0.21862761926923	0.529170370250878	-5.86517857151852
RNF126	0.260250007108025	8.11748158372836	1.24137075020522	0.218675268419399	0.529210135127323	-5.86533572138782
RABGEF1	0.249147074532426	6.7485546492741	1.24131647292436	0.218695187019568	0.529210135127323	-5.86540140206897
LIMS2	-0.238965032115605	6.87928017619542	-1.24120857351685	0.218734787747579	0.529244084873936	-5.86553196248249
FAM167A	0.336184864488405	6.348604069586	1.24085695502405	0.218863873620292	0.529471255105802	-5.86595735254946
AL358933.1	0.142542026846042	3.71221212075298	1.24081347325462	0.218879840493078	0.529471255105802	-5.86600994904181
SYCP2L	0.221330366634797	4.11201103433516	1.24067413694054	0.218931011722903	0.529493528075723	-5.8661784814082
CYB5R1	-0.319422048695596	8.46123010756966	-1.24064908166404	0.218940214198775	0.529493528075723	-5.86620878476282
AC006213.2	-0.283125070165457	6.05760943596592	-1.24057647965345	0.218966881572244	0.529496150005927	-5.86629659068789
ADORA2A	-0.230709272306113	6.2077796343892	-1.24025865012677	0.219083651283329	0.529716627407833	-5.86668092053126
TRNAU1AP	0.238113865234139	7.3787344596256	1.24004138847865	0.21916349891628	0.529847790803673	-5.8669435862621
PINX1	0.259742415830925	6.81588972973431	1.23981596526711	0.219246368642154	0.529986228893559	-5.86721607270543
ZNF652	-0.249745166002086	8.86717064750482	-1.23969758976818	0.219289894861525	0.529996196233729	-5.86735914335513
SSX1	0.283062306641198	5.09796524680208	1.23959946335233	0.219325980375729	0.529996196233729	-5.86747773072121
LINC01356	0.368981383116786	5.57686836601225	1.2395676964919	0.219337663418195	0.529996196233729	-5.86751611956549
PLSCR2	0.233673224817116	4.28481083166067	1.23952621067856	0.219352921531532	0.529996196233729	-5.86756625191844
EBAG9	-0.352829878704673	10.1128115315258	-1.23924677625904	0.219455715313643	0.53018267069528	-5.86790388473348
MTA2	0.33776937859968	5.49091574944569	1.23902889796822	0.219535889343978	0.530263397815935	-5.86816709052028
AC010969.2	0.218326646697228	6.36208738015013	1.23895026298777	0.219564830422588	0.530263397815935	-5.86826207389507
TMEM178B	0.464849492871189	6.33356766577533	1.23890509431647	0.219581455715284	0.530263397815935	-5.86831663063258
AL080315.1	0.156048149718362	3.55397613803098	1.23886480365401	0.219596286331927	0.530263397815935	-5.86836529388922
C11orf72	0.271029165299331	7.36519734165876	1.23878324379238	0.219626310004276	0.530263397815935	-5.86846379765415
PHB2	0.295844291294021	12.0577529334856	1.23873831043456	0.219642852078852	0.530263397815935	-5.8685180631822
GORASP1	-0.168289870638854	7.81570986601119	-1.23862274467894	0.219685401446298	0.530304263323306	-5.86865762204876
HOXB-AS1	0.20150862790398	5.05118840306327	1.23848018712335	0.219737897068094	0.530369126019631	-5.86882975945796
GPX7	0.571285321317229	6.5595829884122	1.23831081560516	0.21980027866338	0.530402535017076	-5.86903424995612
TTC6	0.317128165397449	5.09436044005669	1.238303447173	0.219802992841545	0.530402535017076	-5.86904314561708
SLC16A1	-0.459678938150491	9.59322235177801	-1.23822220333509	0.219832920817088	0.530412912351512	-5.86914122522318
EPHB2	0.488825231472175	9.31085685419035	1.23796897547906	0.219926222104472	0.530551208426239	-5.86944688880517
ZBED8	0.529500928263556	5.66682764986739	1.23786683739154	0.219963862891051	0.530551208426239	-5.86957015964903
TMSB4X	-0.176119290973372	13.7001487567255	-1.23785794257369	0.219967141107675	0.530551208426239	-5.86958089437817
LAPTM4A	-0.183018583908183	12.0763649654232	-1.23773617046207	0.22001202425296	0.530597630617982	-5.86972784788725
SLC25A19	0.223787722915681	7.72816770932151	1.23729122667216	0.220176080115916	0.530764839319994	-5.87026468463983
CORO1B	-0.244071120037129	9.94368121179239	-1.23728371966307	0.220178848805088	0.530764839319994	-5.8702737404674
MIR3185	-0.29525372327624	6.46857336673297	-1.2372803052587	0.220180108093266	0.530764839319994	-5.87027785930173
SLC38A9	-0.406931410330262	7.42621746572247	-1.23711128103046	0.220242453593455	0.530764839319994	-5.87048174154591
MRAP2	-0.634605851792445	7.14681053674702	-1.23705588697883	0.22026288880404	0.530764839319994	-5.87054855376943
HPN	0.265307344465052	5.73912780206157	1.23696622060756	0.220295970232464	0.530764839319994	-5.87065669667903
VMP1	0.55566100118337	7.83886163731556	1.23696367119966	0.220296910861912	0.530764839319994	-5.87065977130514
EREG	1.03451049460727	7.74482398770366	1.23674227971635	0.220378606684424	0.530764839319994	-5.87092674982158
XIAP	-0.454579083889842	10.421620208746	-1.23669151253267	0.220397343446995	0.530764839319994	-5.87098796410974
CDNF	-0.186099575326844	3.65304553514374	-1.23665964187331	0.220409106621935	0.530764839319994	-5.8710263920327
FCGR2C	0.442135574005629	7.8099220234704	1.23665290175049	0.22041159439985	0.530764839319994	-5.87103451878818
ARMCX4	-0.368026024477205	5.92865653221164	-1.23664762581468	0.220413541761011	0.530764839319994	-5.8710408801027
NIFK	0.366630436635216	10.5183296627098	1.23664438992251	0.220414736143178	0.530764839319994	-5.87104478167787
GMNN	-0.428130340068902	9.640530319344	-1.23641938743034	0.220497797194698	0.530903083822554	-5.87131604742351
ERN1	-0.463613850245522	7.86012685948083	-1.23615181413088	0.220596603378679	0.531079202062176	-5.87163857563685
IL13	-0.17031977623486	5.94469584295599	-1.23594437693183	0.220673225565689	0.531165295030645	-5.87188857092159
H2BC13	0.15454604978468	4.9648158288561	1.23591604570858	0.220683691934508	0.531165295030645	-5.87192271150277
SEC14L2	0.223037155121329	5.83191002115628	1.2354401746575	0.220859546759099	0.531526748752682	-5.87249604878219
TCAM1P	0.405160604267127	3.85376271472495	1.23531484561083	0.220905878308896	0.531576440339404	-5.87264701216784
ANO6	0.531901190221678	9.35542039652885	1.23519856535791	0.220948871074821	0.531615740998799	-5.87278706286004
SRY	0.299667277208857	4.36286316952131	1.23513173942488	0.220973581669453	0.531615740998799	-5.87286754389481
ELAC1	-0.407788070682445	6.21601004774157	-1.23492251182593	0.221050962007338	0.53170654298584	-5.87311949780087
BPNT2	-0.228025172562855	9.43703562763395	-1.23489076519429	0.221062704855445	0.53170654298584	-5.87315772383757
AP005264.4	-0.141158636716233	5.46768189233769	-1.23458044833226	0.221177512869279	0.531920867285088	-5.87353132609363
MTNR1B	-0.138621563359296	5.23750952311204	-1.23366555429102	0.221516250632606	0.532673619070877	-5.8746322793282
MTERF4	-0.302655584257077	7.68944663001532	-1.23320208549714	0.221687993951431	0.532961918298343	-5.87518970458356
SNTA1	-0.159631184327724	6.60740749143701	-1.23307704677638	0.221734345080042	0.532961918298343	-5.87534005741041
TIMM10	0.33722713665993	9.90563233820168	1.23305294592217	0.221743279942393	0.532961918298343	-5.87536903581033
DCC	0.288507871829681	4.54418596167795	1.23303355527902	0.22175046878878	0.532961918298343	-5.87539235035066
NRAP	0.125971968391831	5.18961429264713	1.23299464339423	0.221764895414086	0.532961918298343	-5.87543913540022
KLHL25	0.171172253449831	7.31874907191452	1.2327627774673	0.221850874213988	0.533106646186801	-5.87571788622665
WDR35	0.405080665999381	7.11896352562937	1.2325271785729	0.221938262235557	0.533254726432474	-5.87600107351186
TREML4	0.288933228635517	5.10615559265178	1.23226835639614	0.22203429324545	0.533368427508534	-5.87631211527232
TMC7	0.313925489920329	6.16920507857503	1.2322211198323	0.222051822748529	0.533368427508534	-5.87636887547644
MSI2	0.525072889153016	9.28654449760638	1.23219128469763	0.22206289509789	0.533368427508534	-5.87640472477537
ATRNL1	0.227765387902945	4.9737894785372	1.23195777819332	0.222149567473672	0.533514689951565	-5.87668527283632
LINC01111	0.258111326043966	4.80330419023686	1.23164517040166	0.222265639224849	0.533731515841362	-5.87706077811463
CRCT1	0.118819929086545	3.82294054875296	1.23147404695768	0.2223291964133	0.533736581772835	-5.87726629344039
SCO1	-0.373230917791702	8.53111571061896	-1.23147401316314	0.222329208966288	0.533736581772835	-5.87726633402416
HTRA2	0.222162046599898	8.55754359376374	1.2314311976685	0.222345113207005	0.533736581772835	-5.87731775017788
TAOK3	-0.377518405742657	9.28676293494133	-1.23125435416306	0.222410812303202	0.533746782064591	-5.87753009941043
METAP2	0.230085878332437	10.2104427330821	1.23115641635008	0.222447203271477	0.533746782064591	-5.87764768812528
PARD6G-AS1	0.303449264662472	5.90727174813674	1.23109339278269	0.222470623380317	0.533746782064591	-5.87772335243561
CHRNB2	-0.131824082676749	7.76633164197264	-1.23108907302991	0.222472228704287	0.533746782064591	-5.87772853847283
XYLT1	-0.542237976022701	7.97254453792133	-1.23107272124604	0.222478305496991	0.533746782064591	-5.87774816929048
APPL1	-0.447760015501018	8.23652074054667	-1.23094476177118	0.222525863107699	0.533799001940201	-5.87790177995162
HOOK1	-0.355788508938112	8.93252170790285	-1.23084988583758	0.222561129640856	0.533821729073681	-5.87801566517625
IQCD	-0.239870475972694	5.86985676371815	-1.23055556210438	0.222670559351269	0.534022313660858	-5.87836890604338
PCGF5	-0.405147132622966	9.16041528646294	-1.23036117179953	0.222742855340812	0.534133805699083	-5.87860216471251
ABRACL	-0.322629419735236	10.165594030693	-1.23010083628657	0.222839704002261	0.534304141998934	-5.87891449914226
NINJ2	0.453508286587644	7.33524895371243	1.2299224883097	0.222906069861395	0.534342989041271	-5.87912843352016
KCNQ3	0.311217466474251	6.54046263553187	1.22991853642113	0.222907540579907	0.534342989041271	-5.87913317360706
RNF111	-0.443688588297569	8.30675611652872	-1.22977338065802	0.222961566066074	0.534410600216507	-5.87930727037965
ZNF516	-0.274891416440883	6.97376937516084	-1.22957587680206	0.223035090352427	0.534524926473389	-5.8795441207963
ARHGAP6	-0.926812821354416	6.84351768480596	-1.2294304584681	0.223089236217794	0.53459278939443	-5.87971848600052
ISCA1	-0.381045153659699	9.5067122154145	-1.22933095993969	0.223126289586894	0.534619682285245	-5.87983777927136
PRRT3-AS1	0.43285957592167	7.41831616461314	1.22925213579968	0.223155646983738	0.534628131221486	-5.87993227853109
LCA5L	0.202470807789638	5.15376484781646	1.2291745523316	0.22318454506037	0.534635477906769	-5.88002528473759
USP47	-0.445233709529431	9.77823124937063	-1.22906907831434	0.223223836120111	0.53466771625714	-5.88015171682299
EIF2AK4	-0.429606846027644	8.03828373607324	-1.22882468302809	0.223314897405797	0.534822278940141	-5.88044463445902
CHURC1	0.283416727619688	9.97564268726228	1.22872381420399	0.223352488881479	0.534822278940141	-5.88056551358305
ABHD18	-0.25530895825286	7.62252796542355	-1.22868786410514	0.223365887769173	0.534822278940141	-5.88060859314816
DCLK2	-0.193903130771802	5.45871828772167	-1.22842569931088	0.223463616439374	0.534994386286376	-5.88092271286744
MRGPRX2	0.181056950410312	4.77697754803543	1.22819046425693	0.223551332956914	0.535142486491932	-5.88120451143277
XBP1	-0.426125391280969	10.5761189794475	-1.22806733403782	0.223597256869503	0.535187384461342	-5.88135199403542
LINC00240	0.19437956606812	3.55692169804839	1.22800152333769	0.223621805132226	0.535187384461342	-5.8814308148101
HSP90AA1	0.207187573870225	13.2621560964629	1.22782173114118	0.223688880043705	0.535286015754949	-5.88164612941382
IL2RA	0.338090732369129	6.05791801532135	1.22767830742596	0.223742397540671	0.535330381869658	-5.8818178684194
BICRA	0.231198901758392	7.50065649068734	1.22763341620409	0.22375915029011	0.535330381869658	-5.88187161830504
INKA1	0.149145262066497	6.34167732338207	1.2275622987857	0.22378569215	0.535332000743013	-5.8819567659174
TAS2R7	0.282006806066455	3.66439433211148	1.22742199375117	0.223838062391341	0.535395397817357	-5.8821247367885
MTHFR	-0.282051591690369	7.46196799575027	-1.22724379822345	0.223904588542757	0.53548315382073	-5.88233804305987
PHC3	-0.577775152978104	8.96073228766393	-1.22718512473033	0.223926496415829	0.53548315382073	-5.88240827079814
MEG8	0.14278725620156	3.71954257820138	1.22697294343851	0.224005735056724	0.535532058707567	-5.88266220896645
CCDC170	0.501486369377283	5.38190437280602	1.22688059730673	0.22404022791571	0.535532058707567	-5.88277271552454
PCM1	-0.35696205912225	9.35766130160447	-1.22677652112267	0.224079106800525	0.535532058707567	-5.88289724938492
SAMSN1	-0.704420248839764	7.63746120985273	-1.22672873143333	0.224096960853223	0.535532058707567	-5.88295442944212
HHLA1	0.259464291129277	7.05682791673832	1.22665299702911	0.224125257077354	0.535532058707567	-5.88304504080787
H2BC3	-0.140948662805929	4.40477834493838	-1.22664606770858	0.224127846171158	0.535532058707567	-5.88305333102903
HNRNPH3	-0.374280911028247	10.0435905577086	-1.22664546508065	0.224128071340047	0.535532058707567	-5.88305405200941
LINC02622	0.279128839280322	5.41029327930882	1.22649516932303	0.224184233752338	0.535541528941018	-5.88323385435781
MTURN	-0.450335074102732	6.72603983227597	-1.22648073996978	0.224189626243668	0.535541528941018	-5.88325111542359
XIST	1.73771465539886	8.6227123416346	1.22642713342885	0.224209660737011	0.535541528941018	-5.88331524036833
DDX5	-0.200561911458781	12.3495468354103	-1.22621884054574	0.224287518918892	0.535665679559693	-5.88356437797778
MIDN	-0.424467821830063	8.66163097410749	-1.22545989169313	0.224571374880353	0.536281729075651	-5.88447180875139
CLDN3	-0.464995117724714	10.6523722360191	-1.22525908946098	0.224646521187882	0.536372433179635	-5.88471180633271
SNRNP25	0.298301230586116	9.26457842637481	1.22506581142005	0.224718869054301	0.536372433179635	-5.88494277551221
UCN	0.340634756721395	4.79717980750912	1.22505794689331	0.224721813265333	0.536372433179635	-5.88495217296179
THOC2	0.415973153727704	9.40932874147744	1.22505368750583	0.224723407846735	0.536372433179635	-5.88495726254835
IL3RA	-0.251564880800674	6.56466175753455	-1.22501221272954	0.22473893513716	0.536372433179635	-5.88500682030647
TERB1	0.244903778948985	4.19248782560847	1.22476943604862	0.2248298413713	0.536527525292493	-5.88529687931925
ADAM18	0.152359576189303	3.86676974136949	1.22468256981226	0.224862374419223	0.536543297596801	-5.88540064995805
AC073332.1	0.329635824220522	6.39485962891974	1.22448237040509	0.224937365969709	0.536621014862474	-5.88563978189233
KRT35	0.265582926576911	3.95852957510348	1.22445638830616	0.224947099793798	0.536621014862474	-5.88567081395545
PLEKHG1	-0.418028595405721	7.2051933272737	-1.22438798461074	0.224972727736468	0.536621014862474	-5.8857525098004
LINC01208	0.354673306782086	4.76415940488133	1.22413269638056	0.225068392151518	0.536759584315408	-5.88605736687182
AC141586.3	0.241104779008329	5.80424810156492	1.22407049971411	0.225091703668429	0.536759584315408	-5.88613163093576
LMO1	-0.151262504817992	4.60173754202724	-1.22402535797703	0.225108624044921	0.536759584315408	-5.88618552881198
UCHL3	0.435419998081949	10.6193451542827	1.22367834651911	0.225238724573175	0.536994153471464	-5.88659978655762
PRKCZ	-0.340120910993374	9.05083180861217	-1.22362457401081	0.225258889715381	0.536994153471464	-5.8866639694195
TMEM219	-0.268435497691931	9.58093931763889	-1.22351530937235	0.225299868930942	0.537011960704816	-5.88679437937118
MAGEA6	1.4785565928324	4.59467564306166	1.22338989124497	0.225346913146462	0.537011960704816	-5.88694405516257
AL139082.1	0.37520904394803	4.8591883830829	1.22333549096445	0.225367320866679	0.537011960704816	-5.8870089726726
ADPRH	0.238744661637036	6.22332477592903	1.22332796308489	0.225370144981496	0.537011960704816	-5.88701795570279
H2AB1	0.112415188659467	5.63037504207695	1.2231073653985	0.225452914572913	0.537147343492067	-5.88728117177606
AC073111.3	0.210077270412182	6.82895239939251	1.22295020867475	0.225511894257902	0.537226021576403	-5.88746866270164
ING5	0.291229254957281	7.14061424973373	1.22282643601408	0.22555835309001	0.53725404519909	-5.88761630958608
SRRM5	0.26646050431231	4.23540592172626	1.22267152986194	0.225616507908628	0.53725404519909	-5.88780107508402
DSC3	0.892502157933673	4.97142265481602	1.22265729502615	0.225621852494916	0.53725404519909	-5.8878180526697
TOP1	0.233087724900141	10.9724055804095	1.22264228024968	0.225627490016451	0.53725404519909	-5.88783596026907
RPL7L1	0.239315879168146	10.8770847956985	1.22227441804335	0.225765641465867	0.537521164318308	-5.88827463094185
BTG4	0.163072023013171	4.28615326493282	1.22210704979788	0.225828517393247	0.537534572589038	-5.88847417348964
CDKL5	-0.142624869816454	5.15658388463621	-1.22208279567608	0.225837630099926	0.537534572589038	-5.88850308797228
SSR4P1	-0.14364674354024	5.53888494636058	-1.22203333675418	0.22585621353125	0.537534572589038	-5.88856204858453
SHC3	0.26232280478941	5.5611708745429	1.22198291580145	0.225875159579015	0.537534572589038	-5.88862215369567
TMEM129	-0.346367076719887	7.6950644878109	-1.22174554123141	0.225964370413323	0.537685051097326	-5.88890508800267
ARIH1	-0.285770987975743	9.07678798736062	-1.2213855980262	0.226099694388165	0.537926573281811	-5.88933401542266
AP1G2	0.272715606968159	8.44923209864332	1.22133731262083	0.226117852227461	0.537926573281811	-5.8893915456735
LINC00928	0.179611102895766	4.64210590000313	1.22119040981648	0.226173101908667	0.53799617172781	-5.88956656147595
GBP6	0.354921607286306	4.20791724880067	1.22106443510974	0.226220488438144	0.538047052310304	-5.88971662809634
PEX13	-0.449202405113594	8.47096770750749	-1.22099220049435	0.226247663409874	0.538049855175705	-5.88980267046967
CRIP3	0.264656055377985	5.43113188613542	1.22085503638958	0.226299271684635	0.538076334717561	-5.88996604029801
DENND4B	0.199034181396526	8.45208780558315	1.22082441682219	0.226310793531254	0.538076334717561	-5.89000250745216
ANKRD19P	-0.139408727480257	6.56930754901088	-1.22072390985771	0.22634861633461	0.538104446620425	-5.89012220263144
LINC01186	0.25308988993608	4.64333603471553	1.22065420240246	0.226374851366293	0.538105007319187	-5.89020521269704
L2HGDH	0.25638295033148	6.58429134151124	1.22054894066086	0.226414471776755	0.538137095859358	-5.89033055344829
LINC01600	0.127929342195839	4.35519869778305	1.22048019016694	0.226440352120556	0.538137095859358	-5.89041241273178
PLOD2	-0.607705449218521	9.78256515236782	-1.22025169903175	0.22652638051164	0.538222590361044	-5.89068443901071
GLP2R	-0.123724032399148	4.34624298172446	-1.22024650414301	0.226528336697833	0.538222590361044	-5.89069062313149
AP2M1	0.415408343167005	9.3221471061776	1.22002684382117	0.226611063210888	0.538304458296689	-5.89095208901704
ZDHHC3	-0.315318348551054	8.93284064195306	-1.22001689361423	0.22661481109045	0.538304458296689	-5.89096393187232
NLGN3	0.124135516346877	6.17192490979391	1.21955237562269	0.22678982834623	0.538658374716769	-5.89151670385536
NECAP1	-0.25026607210029	8.62335848070475	-1.21928184880171	0.226891800589917	0.538739594478568	-5.89183853536615
USP6NL	0.402756529832127	7.49837193916539	1.219255071345	0.226901895887994	0.538739594478568	-5.89187038737954
VIT	-0.323368081617755	5.3289887150388	-1.21925449389443	0.226902113594708	0.538739594478568	-5.89187107425455
TAS2R41	0.283872208336512	4.84858946784138	1.21891053414484	0.227031818147614	0.538985723812936	-5.89228015759622
PKD1L1	0.230400758401855	4.01746302650742	1.21875011600573	0.227092329053495	0.539067546097052	-5.89247091071691
AC024592.2	0.184172122947333	5.97572043383754	1.21844497489305	0.227207462966117	0.539278997822216	-5.89283368752123
AC010542.2	0.29047371607995	7.00601326197724	1.21828304974325	0.227268576806495	0.539354054947816	-5.89302616212181
MIR100HG	-0.815256675212012	5.85599306314508	-1.21817139721598	0.227310723712922	0.539354054947816	-5.89315886520296
PICSAR	0.233919016068794	4.22525383241526	1.21815407145109	0.227317264401111	0.539354054947816	-5.89317945646003
PSG1	0.399751486245473	6.62515217979177	1.21794069488035	0.227397827908271	0.539478272545703	-5.89343302642557
AC090398.1	0.309236180880092	4.0252853596371	1.21787735066669	0.227421748464089	0.539478272545703	-5.89350829450063
ZNF155	-0.226385450502511	4.64853467037755	-1.2177525969827	0.227468864321531	0.53952820133655	-5.89365652075644
NUDT3	-0.313303302989326	9.45405131845218	-1.217608574307	0.227523266360901	0.539545578483455	-5.89382762341598
KRBA1	0.274313967201367	7.03666506275502	1.2175951749573	0.227528328211992	0.539545578483455	-5.89384354120469
OSER1-DT	0.24617337191408	6.41058494861069	1.21751798307925	0.227557490462644	0.539552913289649	-5.89393523821096
ORC2	0.276764520607086	8.11047267198569	1.21718799667301	0.227682186424399	0.539704924260542	-5.89432716963411
LARP4B	0.22304575524463	8.62797284044622	1.21713731729117	0.227701341663558	0.539704924260542	-5.89438735353649
LINC02249	-0.123533725944373	4.71623023582367	-1.21709053405264	0.227719025322695	0.539704924260542	-5.89444290847533
IL17RD	0.707432644526337	7.3164821621989	1.21707232803869	0.227725907308659	0.539704924260542	-5.89446452750333
FEZF2	-0.119419759480696	4.04276604985796	-1.21679575684077	0.227830471559797	0.539890917091038	-5.89479290841053
SCAF4	-0.416373673545305	8.51690252397177	-1.21652699782222	0.227932115720336	0.54001619755632	-5.89511194525354
OMA1	-0.331187708568589	8.67596554782459	-1.21651799234718	0.227935522145819	0.54001619755632	-5.89512263425071
RENBP	0.346307451390646	6.01894658407926	1.21604790546262	0.228113389435491	0.540263343661986	-5.89568049602118
CYP2R1	-0.310428814836023	8.1684256025483	-1.2159599401914	0.228146684170777	0.540263343661986	-5.89578486329246
RNF182	0.835566158802938	4.78372718005177	1.21593741014228	0.228155212332677	0.540263343661986	-5.89581159313081
TMEM259	0.239869116402094	8.15302185721654	1.21591938694246	0.228162034711495	0.540263343661986	-5.89583297566419
MIR142	-0.296640419826578	6.69338306096476	-1.21588325826372	0.228175711061683	0.540263343661986	-5.89587583743232
