## Supplementary material for "Differential Expression Analysis with InMoose, the Integrated Multi-Omic Open-Source Environment in Python": GSE62932_limma.csv (part 2 of 3)

	logFC	AveExpr	t	P.Value	adj.P.Val	B
GK-AS1	0.254912271119838	5.66606630031368	1.21579638986841	0.228208597147512	0.540263343661986	-5.89597888998977
C22orf24	0.188020914276944	5.18705297295137	1.21575949843619	0.228222564315444	0.540263343661986	-5.89602265240993
CPEB4	-0.448474524099615	7.74128313387656	-1.21555733553544	0.228299114629934	0.540382751085972	-5.89626244535434
ZNF667	-0.188070344080101	4.78435382876677	-1.21545660250882	0.228337264829295	0.540411248733209	-5.8963819142984
LINC00664	0.313781930032579	4.07110184740775	1.21520864137775	0.228431193882242	0.540571737912275	-5.89667595477121
NANOG	0.304019046366293	5.38629945168302	1.21500662940255	0.228507737923115	0.540638004067243	-5.89691546476776
PSTPIP2	0.585704849412584	7.19205704720312	1.2148768551255	0.228556920336379	0.540638004067243	-5.89706930799477
ALDH3B2	0.258480269345145	4.37892757052506	1.21484269794028	0.228569866653652	0.540638004067243	-5.89710979762278
ERLIN2	-0.504668454879715	9.36785086433727	-1.2148166280389	0.228579748073221	0.540638004067243	-5.89714069992205
RAB2B	-0.341545549414306	8.10503793844051	-1.21479009855536	0.228589804009878	0.540638004067243	-5.89717214634131
CLSTN3	0.172407035196688	6.17771034311895	1.21471614713917	0.228617836814827	0.540642523829579	-5.89725980033428
RAB26	-0.53223770510616	6.77455791688804	-1.21459007936598	0.228665631163161	0.540693769928475	-5.89740921563012
ARSB	-0.487487886678254	5.85386007724708	-1.21447304246417	0.228710008267902	0.540736924962392	-5.89754791426423
BOD1L1	-0.329581150941941	8.2949522643801	-1.21382652912807	0.228955260869828	0.541238300081584	-5.89831385670753
ZNF583	0.203946720036902	5.07407565466319	1.213776173981	0.228974370948174	0.541238300081584	-5.8983734974684
MAB21L2	-0.933674041849573	7.12883656718271	-1.21360911368362	0.229037779636076	0.541315292001765	-5.89857134713174
ANO7	-0.333787140297731	7.05957654030435	-1.21348907939292	0.229083347219579	0.541315292001765	-5.89871348775456
RAC2	-0.317764965330658	9.26065901950886	-1.21348365723565	0.229085405742062	0.541315292001765	-5.89871990817546
BRF2	0.193472283993556	8.02601020283281	1.21335928918202	0.229132625777937	0.541320354297528	-5.89886716586758
HOXD13	0.477475459723482	6.12632281029385	1.2132853116433	0.229160716911371	0.541320354297528	-5.89895475193843
FAM20B	-0.281005332173097	8.21747809137848	-1.21327136861763	0.229166011709665	0.541320354297528	-5.89897125927958
COX7B	-0.261470244012587	12.2789374776351	-1.21309241923012	0.229233974795056	0.541419100346145	-5.8991831038125
GUCY2C	-0.861931359266961	9.47948094613202	-1.21294370258478	0.229290466955896	0.541434392670012	-5.89935913534355
GALR1	-0.136861058930939	3.48860612420715	-1.21293764148106	0.229292769568182	0.541434392670012	-5.899366309256
LINC00887	0.123192040598805	3.57113021668645	1.21266536919125	0.229396223109241	0.541523620259752	-5.89968853488968
TUBB6	-0.496320895078551	8.83497610251377	-1.21266486450976	0.229396414901308	0.541523620259752	-5.89968913209993
CTDSP1	-0.165887639028538	8.84491262317592	-1.21251923149979	0.229451764097612	0.541523620259752	-5.89986145565478
AL138690.1	0.134635134736846	3.28809670146083	1.21245952733693	0.229474458032826	0.541523620259752	-5.89993209622926
ASTN1	-0.151189654736186	3.4721152034587	-1.21237063073662	0.229508251224575	0.541523620259752	-5.90003727044404
IZUMO2	0.340602123237509	5.14886228780056	1.21235950484333	0.229512480881156	0.541523620259752	-5.90005043304946
ABCC2	0.415820055688417	5.16608921533933	1.2122751223417	0.229544561858381	0.541523620259752	-5.90015025889291
AL645937.1	0.328618585253544	6.11006127628898	1.21220177569577	0.229572449815077	0.541523620259752	-5.90023702373839
SEMG1	0.770516940041325	4.28827670661221	1.21215132246083	0.229591634639296	0.541523620259752	-5.90029670408289
OR5P2	0.270257521187775	4.3886703675532	1.2121498351363	0.229592200211592	0.541523620259752	-5.90029846337977
GDF9	0.192534640882221	5.55478004365672	1.21193453214022	0.229674082343405	0.541655023047112	-5.9005531149033
ZBTB20	-0.583020858736479	8.59349943071304	-1.21182763476855	0.229714744492156	0.541685104297148	-5.90067953262364
R3HCC1	-0.236126476012966	8.79694605313877	-1.2117594299966	0.229740691293681	0.541685104297148	-5.9007601865741
GNAL	-0.45936072028215	6.88316116291403	-1.2116946059789	0.229765353946208	0.541685104297148	-5.90083683866399
AL008718.2	0.17959120198273	4.56751582405475	1.21143885612287	0.229862674152842	0.541852820836147	-5.90113921544476
MTCL1	0.642812256983415	7.15083192549042	1.21131554773141	0.229909607260552	0.541885023381951	-5.90128498291352
PRSS36	0.217872005568846	5.8692877877563	1.21126539381488	0.229928698620104	0.541885023381951	-5.90134426767215
LTBR	0.21455070969618	9.22381161365664	1.21109952249075	0.22999184664292	0.541968823258748	-5.90154032019193
AC018816.1	0.300186533283767	5.66704551482792	1.21101172314904	0.230025277381854	0.541968823258748	-5.90164408469795
CDS2	-0.321031936880891	8.42737325646435	-1.21096567148171	0.23004281356371	0.541968823258748	-5.90169850737971
ORC5	0.35053995181406	8.87715801341232	1.21034960552804	0.230277500994232	0.542405546289153	-5.90242636775339
AC008742.1	0.326657643381257	5.35382638314906	1.21028505663864	0.230302100654698	0.542405546289153	-5.90250260947926
AKT1	0.244329115955489	8.35117198049566	1.21027271341671	0.23030680488907	0.542405546289153	-5.90251718819509
ARMC12	0.164468713167333	5.10270092116048	1.21015187787701	0.230352861276329	0.542452289206528	-5.90265990086627
PYGL	-0.606537340892535	8.22638734477743	-1.20997554491855	0.230420082474706	0.542548856311603	-5.90286813421144
HSD11B1L	0.21284054691488	6.30308993568755	1.20987110415005	0.230459903835911	0.542580892923655	-5.90299145565076
CAPNS2	0.176141739371121	5.4374589884393	1.20968131556103	0.230532279561274	0.542663441759576	-5.90321552788683
LINC00463	-0.158468917457106	4.35628081190696	-1.20960636716856	0.230560865617211	0.542663441759576	-5.90330400577785
STK16	-0.263635946469619	7.80278767006307	-1.20957291738113	0.230573624526923	0.542663441759576	-5.90334349214376
POLE	0.217106820908591	7.75913096758391	1.20939197537846	0.230642650976263	0.542722068376167	-5.90355707005461
ZFHX4	0.193837458147133	6.00906126025794	1.20937014729447	0.23065097905188	0.542722068376167	-5.90358283312916
KRT72	-0.118504442639588	4.8983827740871	-1.20925258865807	0.23069583499032	0.542765908468189	-5.90372157662856
CTPS2	0.47248319880377	8.28201113590162	1.20916151988901	0.23073058774997	0.542785971204947	-5.90382904772773
LAMC1	-0.368207070556577	9.98416267087375	-1.20908599994961	0.230759409803258	0.542792079179228	-5.90391816362919
CORO7	0.185976207486372	6.56607215902072	1.20894431696842	0.230813489920222	0.542794909096663	-5.90408533961661
SUPT6H	0.185321756414796	7.69357843331615	1.20891203078794	0.230825814779737	0.542794909096663	-5.90412343242163
MEG3	-0.354475611978019	6.65597100768652	-1.20881544017743	0.230862689932506	0.542794909096663	-5.90423738890092
EEF1DP5	-0.184189301012003	6.78373285196066	-1.20876936599912	0.230880281061735	0.542794909096663	-5.90429174360875
SLC9A6	-0.299541518448525	8.51139815636425	-1.20872326436214	0.230897883648876	0.542794909096663	-5.9043461287241
ABCA13	-0.350581604380401	3.27541617440216	-1.20867066718872	0.230917967560328	0.542794909096663	-5.90440817405867
ERCC6	0.184342833359663	6.58107424736731	1.20825400434509	0.231077112565994	0.543107313056822	-5.90489959170234
WDR46	0.23029220744959	8.26216894139595	1.20813877307367	0.231121139378306	0.543149111128966	-5.9050354683344
SAMD1	0.261918606633595	6.91361404770279	1.20806495180368	0.2311493477277	0.543153729554973	-5.90512250923708
TAS2R14	0.41049603837592	5.40917595819813	1.20784934981787	0.231231747183829	0.543167072163872	-5.90537669124158
AL133457.1	0.0944727364823628	3.29537964442136	1.2077944019411	0.231252750748277	0.543167072163872	-5.90544146459363
ADAP2	-0.277566188628444	7.55889122111308	-1.20778284630987	0.231257168009575	0.543167072163872	-5.90545508617969
ERV3-1	0.164148373001393	3.81086746092271	1.20777543534244	0.23126000096188	0.543167072163872	-5.90546382203924
GABBR2	0.250501231654311	5.07706168644571	1.2076314605502	0.231315042462082	0.54323470258002	-5.90563352566764
ELP3	-0.363241812310536	7.9483707401356	-1.20731015044719	0.231437913463803	0.543461594617692	-5.90601218521225
PRB3	0.228294508084387	6.74400569424595	1.20697583984573	0.2315658062148	0.543628158622077	-5.90640606321177
AADAC	0.573425994597634	5.45676713605082	1.20693376652079	0.231581905278789	0.543628158622077	-5.90645562575115
AL160004.1	0.144158658351366	5.81308084754582	1.20691876860252	0.231587644323856	0.543628158622077	-5.90647329295671
NARS2	0.295312007595509	9.01749664838925	1.20663331182917	0.23169689577988	0.543822936261757	-5.90680951443043
PSMA4	0.240290419552233	10.9179990043346	1.20650815052692	0.231744809936635	0.54387347572738	-5.90695690998496
DTNB	-0.19020587972678	6.2967992434123	-1.20643978659181	0.231770984003261	0.54387347572738	-5.90703741223164
UBL7	0.25867790140586	7.94521627152847	1.20627090476218	0.231835651913222	0.543963551484861	-5.90723626102807
LINC01069	0.477491784138635	4.81130290720477	1.20616277252238	0.231877064579326	0.543999048469543	-5.90736356661737
UBE2M	0.289855661312075	8.81658127486369	1.20606110179357	0.231916007500384	0.544028743877982	-5.90748325500783
SH3BP4	0.4384388175016	9.6080638689377	1.20599033338439	0.231943116712138	0.544030676177597	-5.9075665589937
IARS2	-0.232632684638199	10.4094659314378	-1.20570347045716	0.232053028666539	0.544226802754829	-5.9079041874821
B3GAT1-DT	0.417427540050696	7.47190090836641	1.20545102995493	0.232149782867087	0.544347269189186	-5.90820123822846
CCDC7	0.330798742759687	5.60361757069351	1.2054130024433	0.232164360407276	0.544347269189186	-5.90824598064085
MARCHF10	0.0926447569578981	4.81228307878106	1.20536360703834	0.232183296729097	0.544347269189186	-5.90830409627105
UBXN2A	-0.397009797124884	9.08413387197615	-1.20446131728478	0.232529397494031	0.544992344374207	-5.90936527405129
CDK8	0.504349707010167	9.20756694937494	1.20445251953392	0.232532773980337	0.544992344374207	-5.90937561728759
COLCA2	-0.79812987700069	6.81926702129015	-1.20444036225191	0.23253743987866	0.544992344374207	-5.90938991009886
LINC01869	-0.1726684091466	5.74559982776176	-1.20435674752942	0.232569532590736	0.545005844206348	-5.90948820870915
CABP4	0.401098536378507	6.87633812905299	1.2040070209843	0.232703798223586	0.545258746952741	-5.90989928115052
ZFHX3	-0.583196939883345	8.25741979050471	-1.20379701616915	0.232784449440935	0.54533755332434	-5.91014606816341
KLF5	-0.359629088855124	11.2382728116246	-1.20378223140636	0.232790128212811	0.54533755332434	-5.91016344091307
IL32	0.568820355272942	8.87711458424376	1.20367272172846	0.232832193595645	0.545374367456889	-5.91029211325917
ZSWIM5	-0.463525141302798	6.8382574982871	-1.20345605039729	0.232915438662412	0.545507619553687	-5.91054666600635
MARVELD1	-0.25463867105157	8.74239629375664	-1.20329375833215	0.232977805359516	0.545589254796182	-5.91073730340733
DGKD	-0.217299128799276	8.86161800061618	-1.20322816343142	0.233003016047903	0.545589254796182	-5.91081434788207
OFCC1	0.279050170206351	6.37515595317922	1.20276860616555	0.233179697349964	0.545941198648439	-5.911354007896
TNNI1	0.148021196056201	5.10872953120833	1.20266769171409	0.233218507898485	0.545966201775137	-5.91147248570655
ATAD1	-0.323314178036139	9.59434894030871	-1.20260366423351	0.233243134565191	0.545966201775137	-5.91154765172281
PRSS23	-0.429852783713763	10.0671743754424	-1.20252754318512	0.233272415190506	0.545972993011185	-5.91163701017422
TTC30A	-0.493527229442257	5.70745099723397	-1.20227414785682	0.233369905104542	0.546096348899823	-5.91193443174234
BLOC1S1	-0.287043787654722	9.25509184471768	-1.20225339485695	0.233377890806346	0.546096348899823	-5.91195878781694
AC006960.3	0.146571258554239	3.66580614751159	1.2021279761843	0.23342615580785	0.546103314246052	-5.91210597273612
BPIFB2	0.281822086377872	5.42388215861151	1.20203415231471	0.233462266875911	0.546103314246052	-5.91221606999491
AC117377.1	0.426511642514348	5.22459059493106	1.20198487995949	0.233481232512746	0.546103314246052	-5.91227388515297
GFUS	0.457638791482511	9.86854135816367	1.2019714294531	0.233486409999677	0.546103314246052	-5.91228966730318
SPAG1	-0.737190367785438	8.75188984950307	-1.20176631445162	0.233565374971527	0.546226278619852	-5.9125303179999
PRM1	0.11256249661219	5.91366526603249	1.20159977062702	0.23362950507947	0.546282969699719	-5.91272568620305
TRIM4	0.248281619268651	8.80121298915039	1.20156627501644	0.233642404589163	0.546282969699719	-5.9127649758935
HS6ST1	-0.222449610577225	8.03586502658882	-1.20144226901836	0.233690165085522	0.54630317941523	-5.91291042334776
PTPN12	0.382650939208606	9.74658972596404	1.20140676991971	0.233703838746796	0.54630317941523	-5.91295205782664
ADSS2	0.201059800429991	8.95465298832826	1.20131854502681	0.233737824015254	0.546320919666144	-5.91305552569869
RANBP10	0.234151792016621	7.35766204370031	1.20121409221357	0.233778065097513	0.546353276120509	-5.91317801584235
CYP27A1	-0.335976097685972	8.13098619229113	-1.20086690449188	0.233911857338761	0.546590040951304	-5.91358508398678
DERL2	-0.345381626762908	9.18867591410096	-1.20081414849803	0.233932192237844	0.546590040951304	-5.91364692908287
RPS20	0.131113222499511	13.9186600238831	1.20054177735386	0.234037198584849	0.546728148992	-5.9139661844515
PTGES3L	0.237637030049212	4.39751680495142	1.20052379619305	0.234044132003146	0.546728148992	-5.91398725833201
MIR302B	-0.246870463685021	5.70406112182007	-1.20037077487023	0.234103142045629	0.546804280658885	-5.91416658674188
LINC01192	0.346055227876855	5.26155875723142	1.20025184480379	0.234149012820797	0.546849708683371	-5.91430594787243
ATP5ME	-0.227508006701036	11.8880936114596	-1.20006499254067	0.234221094015614	0.546903348590964	-5.91452487286492
PCDHB6	0.214529678462352	5.39588219622092	1.20005531216182	0.234224828811437	0.546903348590964	-5.91453621396689
SLC6A10P	0.503794478437493	8.73132341908365	1.19981159866084	0.234318870347672	0.547007440387877	-5.91482170899247
OR51I2	0.310793597779905	5.56735936100483	1.19980279658716	0.234322267308253	0.547007440387877	-5.91483201902794
HOXA2	-0.284911731165982	5.86786207575851	-1.19956191709505	0.234415243119478	0.547126396384778	-5.91511413759981
HOXD9	0.277665211339978	6.51792192548283	1.19953380744694	0.234426094754805	0.547126396384778	-5.91514705614199
CST5	0.188817235980742	5.21367257256087	1.19935811390263	0.234493928897291	0.547162148383074	-5.9153527899331
WDR41	0.247608189383103	8.29805861247694	1.19931913561129	0.234508980089233	0.547162148383074	-5.9153984288546
BCKDHA	0.178020146531892	8.0852076018259	1.1991993365921	0.23455524401169	0.547162148383074	-5.91553869029196
AC004817.2	0.226382134892763	5.44974771721341	1.19912352002743	0.234584526225896	0.547162148383074	-5.91562744985929
RRP7A	0.328990682693416	7.95708016755604	1.19900807354358	0.23462911956709	0.547162148383074	-5.91576259442552
CCIN	0.126453072942043	5.27780842848846	1.19900735794852	0.234629395998058	0.547162148383074	-5.91576343208027
IFNA21	0.357578760252557	4.45585659211438	1.19897293344491	0.234642694298444	0.547162148383074	-5.91580372783577
ZSCAN12P1	0.268816009907367	5.20498026727384	1.19894649579288	0.234652907621789	0.547162148383074	-5.91583467379392
AL136114.1	0.155788884530052	3.29405442736509	1.19871122315257	0.234743811693347	0.547301059869501	-5.91611003772062
SPTSSB	-0.274515865503256	4.22025478556947	-1.19865544353976	0.234765367421435	0.547301059869501	-5.91617531478023
MERTK	-0.446444988272943	6.8074912790696	-1.19844746856418	0.23484575084643	0.547426794151205	-5.91641867543876
ARL6IP1	0.261135955913455	11.5597125463408	1.19830110267838	0.234902333971938	0.547464064497281	-5.91658992032813
CCNT2	-0.546457847400452	8.06517719002037	-1.19826926696132	0.234914642547246	0.547464064497281	-5.91662716476733
TGFB3	0.326849708346266	6.90055748576404	1.19814649869903	0.234962112547928	0.547513042490932	-5.91677078183574
SMIM7	-0.276036226155737	9.18261672525327	-1.19778147217871	0.235103295958481	0.547632338758399	-5.91719771473823
NPAS1	-0.12593847562586	5.69875424977575	-1.19777822052172	0.235104553896315	0.547632338758399	-5.91720151729708
IPPK	0.174695642612095	7.15317625650334	1.19774867565447	0.235115983863206	0.547632338758399	-5.91723606725803
CD1C	-0.291954987783879	6.61688335003141	-1.1977054553466	0.235132705146085	0.547632338758399	-5.91728660789709
C2CD2	0.269498311215441	8.53431214723043	1.19767211300846	0.235145605379808	0.547632338758399	-5.9173255963156
BAIAP2-DT	-0.184349089606318	8.16221027983782	-1.19743034730857	0.23523916044742	0.547788580533332	-5.91760827069087
ZNF518A	-0.504425704664444	8.03942630156403	-1.19709652178003	0.235368383773716	0.548027836535561	-5.91799849223701
ZNF710	0.16171410973415	7.7625631622297	1.19699524566185	0.235407597745231	0.548057485999219	-5.91811685718081
MAGEA10-MAGEA5	0.675517036327482	5.04421848298102	1.19684380647966	0.235466243599952	0.54812644119769	-5.91829383154418
USHBP1	-0.182484884231542	5.83236605478042	-1.19676044647655	0.235498529837272	0.54812644119769	-5.91839123827997
PDCD5	0.330825167647056	8.61645540718798	1.19665739888003	0.235538445718714	0.54812644119769	-5.91851164111479
ABCA4	0.282070810053836	5.69030699004505	1.19664525599028	0.235543149635805	0.54812644119769	-5.918525828451
CCL22	0.258122501369142	6.77750327122668	1.19651643696547	0.235593055779954	0.548168772221138	-5.91867632768689
LINC00452	0.287051145795654	4.97002072583757	1.19646157807247	0.235614311140708	0.548168772221138	-5.918740414603
MED7	-0.349004077513735	8.14002998724953	-1.19635355767704	0.235656168252797	0.548204531227171	-5.91886659728639
TMEM120B	0.30267119393363	7.1184504063799	1.19621684779231	0.23570915003985	0.548266158504695	-5.9190262775831
AC077690.1	0.234377997525982	3.47477901621047	1.19594616033055	0.235814080118564	0.548393762844193	-5.91934239516929
TUBB4A	-0.22723077540697	5.43331503958617	-1.19593862415244	0.235817001947785	0.548393762844193	-5.91935119518093
USP1	0.314316034151714	10.2613333948813	1.19570496758088	0.235907605228851	0.548501673480948	-5.91962401009494
FAM182A	-0.177888836551681	4.78801879661782	-1.19568226947607	0.235916408045968	0.548501673480948	-5.91965050943612
CYP8B1	0.402840392059846	5.04199267226383	1.19556969912558	0.235960068777355	0.548541563909347	-5.919781924741
STAM-AS1	0.144055906624393	3.61112170600377	1.19502170915422	0.236172691674442	0.548835228796454	-5.92042148211572
DBF4	0.579293763005618	8.96587435237261	1.19495913578017	0.236196979267736	0.548835228796454	-5.9204944934226
SDCBP	-0.272384214444816	11.5197222100733	-1.19493908374047	0.236204762764943	0.548835228796454	-5.92051788958946
UBC	-0.100354530361736	14.0710881373714	-1.19483061427614	0.236246870012992	0.548835228796454	-5.92064444224376
GPR137B	0.450783495254987	8.27242448942479	1.19478458134469	0.236264741382683	0.548835228796454	-5.92069814610052
RPL13AP17	0.269071178076586	6.75631155773807	1.19472663752889	0.236287238305081	0.548835228796454	-5.9207657428508
NR2C2	-0.351987072172985	8.77021946661683	-1.1946068127178	0.236333765686395	0.548835228796454	-5.92090551946039
GLB1	0.243192733200571	9.81556972166957	1.19456712295265	0.236349178485385	0.548835228796454	-5.9209518149285
PIP	0.285317483692443	6.34774982029816	1.19449018327774	0.236379058678634	0.548835228796454	-5.92104155573569
AL512634.1	0.110375245807575	3.39675423324843	1.19447697266655	0.236384189409184	0.548835228796454	-5.92105696375534
BASP1	-0.47456400030463	9.12297928918796	-1.19432001936858	0.236445153009945	0.548835228796454	-5.92124001163349
RHOG	-0.223258171332059	8.8185587174502	-1.19431438115285	0.236447343209901	0.548835228796454	-5.92124658681279
RPP14	-0.211022936572519	8.21193491659849	-1.19428874071632	0.236457303581807	0.548835228796454	-5.92127648782389
CSTF1	0.321565328100307	7.821469080739	1.19428787966997	0.236457638072087	0.548835228796454	-5.92127749193638
PPP2R1A	0.520089540588035	8.7793741750273	1.19415120669928	0.236510735692201	0.548875722059048	-5.92143686484468
GPRIN2	-0.286666419771422	7.33373984312787	-1.1941064562748	0.236528123160103	0.548875722059048	-5.92148904404194
ENPP3	-0.822730329121887	7.51997653939716	-1.19393261908449	0.236595675159991	0.548970929236136	-5.92169172120476
GPR143	0.625727419877474	6.4304463382373	1.19366630500463	0.23669919010755	0.549093600485913	-5.92200216250634
TUBGCP6	0.287223753329527	7.09480682742237	1.19366009507068	0.236701604268025	0.549093600485913	-5.92200940061032
THAP3	0.170771426985098	6.69224327458319	1.19342968620554	0.236791190093074	0.549239858943892	-5.92227793242587
PDSS2	-0.35474013485938	8.14434234844037	-1.1933084369471	0.236838343142965	0.549287672347595	-5.92241922336323
LINC02555	0.0987553264882974	3.07855183139028	1.19320575370181	0.236878281294475	0.549298719072355	-5.9225388686873
AC009318.1	0.178162463611483	4.98529108307333	1.19311217123457	0.236914683978968	0.549298719072355	-5.92264790129227
POLL	0.162152192292509	7.04768084416345	1.19303519444176	0.236944630243467	0.549298719072355	-5.92273758053781
ZNF607	0.238333674355295	4.95335301749832	1.19302327818999	0.236949266264579	0.549298719072355	-5.92275146267368
AC080129.2	0.320556078350091	5.73963856063532	1.19291908594859	0.236989805076159	0.549331167618016	-5.92287283837064
HAUS4	0.239353209383291	8.86361906518814	1.19260269147062	0.237112937610117	0.549504388415615	-5.92324135054392
D2HGDH	-0.322710694549267	7.78173611911148	-1.19259062350295	0.237117635064978	0.549504388415615	-5.92325540453713
C17orf98	-0.112928362920087	3.40485266566343	-1.19251704601258	0.237146276547535	0.549505349226184	-5.92334108772557
ZDHHC11	-0.643996163165962	7.16580510598772	-1.19245315432928	0.237171149666014	0.549505349226184	-5.92341548738995
TMEM138	-0.284120241608118	8.57464976920551	-1.19217889074451	0.237277942248682	0.549691243644612	-5.92373481446653
TTTY11	0.146749976564895	5.62661885295334	1.19207765433116	0.237317370391549	0.549721053720638	-5.92385266695754
SENP8	-0.351739464400573	6.06186977314879	-1.19183893318962	0.237410362891965	0.549807877833157	-5.92413053174589
TRIM46	0.140647505177786	5.93046359184878	1.19183616816326	0.237411440146784	0.549807877833157	-5.92413374984726
DCAF15	0.298728946665674	6.39805780679744	1.19171106759768	0.237460183043648	0.549807877833157	-5.92427934180238
RNF13	-0.276830613861485	9.88319158601094	-1.19170868544862	0.237461111269778	0.549807877833157	-5.92428211400368
KLF2	-0.484322136186567	9.16153518289523	-1.19155127533905	0.237522453361392	0.549888391188	-5.92446528661214
LINC01215	-0.33879757718317	3.45060690554352	-1.19148123181863	0.237549752718925	0.54989008299112	-5.92454678633396
LILRA1	0.126296553634425	4.27084324753008	1.19125837201839	0.237636627060421	0.549945844149856	-5.92480606614756
PRKAG2	-0.246434711930228	7.84066599475092	-1.19124973878167	0.237639992896534	0.549945844149856	-5.92481610930231
TMX3	-0.411714058517417	8.01207481244875	-1.19121495313831	0.237653555108292	0.549945844149856	-5.92485657517916
CTDSPL	-0.345290463027295	9.38220707692776	-1.19100011408737	0.237737328845496	0.550078199565704	-5.92510647071735
F11R	-0.298855739879814	11.4726938267615	-1.19045653724657	0.237949384850887	0.550366950907102	-5.92573855298585
TBC1D22B	0.172068465136056	7.47176113068624	1.19037108098086	0.237982734801738	0.550366950907102	-5.92583789810799
AL512347.1	0.177509818561014	4.20884924355777	1.19032855277425	0.237999333011272	0.550366950907102	-5.92588733570083
PCDHGA10	0.180261185287474	5.10456578109812	1.19031995177977	0.23800268996983	0.550366950907102	-5.92589733385827
CFHR2	-0.290888115089633	4.87164645612659	-1.19029957416127	0.23801064346798	0.550366950907102	-5.92592102138184
HPCAL4	-0.111775641607662	5.60455938439808	-1.19027131484251	0.238021673555079	0.550366950907102	-5.92595387017445
ANKS3	0.234276526587173	6.54002091392686	1.18997479989715	0.238137430560539	0.550431271817026	-5.9262984957347
SIKE1	-0.411322018738295	8.21737451977981	-1.1899564584912	0.238144592228798	0.550431271817026	-5.92631981039529
EFCAB5	0.312889697319893	3.87133155466294	1.18994320250101	0.238149768319375	0.550431271817026	-5.92633521506684
RGPD3	-0.284148404128945	9.4983536812887	-1.18992757661835	0.238155869890393	0.550431271817026	-5.92635337355856
STARD13-AS	0.324179762915884	6.01831691893022	1.18974585992521	0.238226834631937	0.55045564183246	-5.92656452570462
NAA40	-0.520752817640805	8.18529719040174	-1.18970611773918	0.238242356944694	0.55045564183246	-5.92661070142323
MDH1	-0.174550060367704	11.2660034519638	-1.18969627383463	0.238246201842546	0.55045564183246	-5.92662213864719
VPS13A-AS1	0.162151549032606	6.28181136219819	1.18939947163465	0.238362149846175	0.550606623933119	-5.92696693817654
DGKG	0.212535331198516	4.1588256678759	1.18939280218801	0.238364755783	0.550606623933119	-5.92697468522401
METTL14	-0.359525983059872	7.78822010444851	-1.18923550060285	0.238426223810737	0.550639002646848	-5.92715739037919
NIPSNAP1	0.24103688736492	9.60118818285904	1.1891910336071	0.238443602049796	0.550639002646848	-5.92720903441309
TRIM14	-0.346115136633756	9.47722741912655	-1.18915269168432	0.238458587269831	0.550639002646848	-5.92725356329129
NODAL	0.275720363476708	6.75136436020302	1.18897273763871	0.238528928002295	0.550739984701417	-5.92746253680618
SH3GL1P1	0.094675119921674	3.21328068065968	1.18873866408313	0.238620445447738	0.550796863100682	-5.92773431177848
PMS2P2	0.256181839935691	5.7009382642388	1.18868357527611	0.238641987600951	0.550796863100682	-5.92779826608811
NAV2-AS4	0.417339502511467	5.94012180072011	1.1886749693016	0.238645353043204	0.550796863100682	-5.92780825677488
AC234775.2	0.244514551885505	5.03696490085984	1.18863748503307	0.238660011996275	0.550796863100682	-5.92785177150079
RAB20	0.318498173107619	10.0050902609804	1.18834610809288	0.238773982763792	0.550998452588047	-5.92818998019183
CCDC163	0.213374416718842	6.48416423953521	1.18812845266753	0.238859143298108	0.551076528396092	-5.92844256653602
FLCN	-0.23399729361831	7.04944178061941	-1.1881235326503	0.238861068572322	0.551076528396092	-5.92844827564033
SLK	-0.396549888235327	9.45331348700788	-1.18796973077377	0.23892125912271	0.551153956761338	-5.92862673328766
SPINK7	0.349139226758022	4.46748920535567	1.1876392025504	0.239050648742105	0.551259674447804	-5.92901017306022
GLT8D2	-0.45869793057562	7.78124180491744	-1.18762059146318	0.239057935798837	0.551259674447804	-5.92903176039994
TMEM150A	0.169233024265907	6.71188110588101	1.18758926254786	0.239070202804582	0.551259674447804	-5.92906809864771
DLGAP1	-0.143924553617138	5.65746095864956	-1.18752000443053	0.239097322804242	0.551259674447804	-5.92914842751865
PPIL4	-0.551290657963904	8.00448176319464	-1.18748943892061	0.23910929231046	0.551259674447804	-5.92918387742707
KRTAP4-9	0.259516459565856	4.43009156888335	1.18744448902955	0.239126895549712	0.551259674447804	-5.92923600876487
NOS1	0.15537455958938	5.41900051818406	1.1873404452504	0.239167644672165	0.551264841140648	-5.92935666790042
AC022733.1	0.219853148108632	5.32845422407849	1.18728016466549	0.239191256071182	0.551264841140648	-5.92942657040261
CALCOCO1	0.409990842394214	7.51229029460054	1.18723475999888	0.239209041807226	0.551264841140648	-5.92947922026183
PADI3	0.410918094072869	4.92697129221885	1.18709504231385	0.239263777444602	0.551329592715535	-5.92964122048948
IL27RA	0.417712316829591	7.06173346217761	1.18679764099055	0.239380317096033	0.551536727478191	-5.92998599125827
FAF1	0.213192451658125	9.21929219346261	1.18667512625029	0.239428337604387	0.55157434691266	-5.93012799578406
C21orf62	-0.160016173165292	6.40856869296518	-1.18662000564412	0.2394499447751	0.55157434691266	-5.93019188045271
WASHC5	0.290368075278291	8.81629587889916	1.1864602047494	0.239512594357691	0.551657263011476	-5.93037707327032
FLACC1	0.196098279116924	4.16028100691867	1.18594572407709	0.239714375576893	0.552060579872588	-5.93097314099133
DLGAP1-AS3	0.243965521464303	3.80251424973165	1.18539029937397	0.239932352642988	0.552430250915758	-5.93161636730011
MIR6824	-0.35737341683674	7.93147584320061	-1.1853311328298	0.239955581033335	0.552430250915758	-5.93168486986226
ST20	0.17388103746472	7.66410137008194	1.18530247474838	0.239966832587096	0.552430250915758	-5.93171804878561
CHKB-DT	0.138433839011572	6.64477067771166	1.18526471413214	0.239981658500439	0.552430250915758	-5.93176176500297
F11	-0.161172175788363	5.30341933435684	-1.18493519396794	0.24011106567661	0.552666673299466	-5.93214320035421
ZC3HAV1	-0.288555798065859	9.41936725388924	-1.1844131552621	0.240316180437251	0.552674958709674	-5.93274727683519
DCLRE1B	0.288980605818886	7.2819000137795	1.18435537764516	0.240338889652016	0.552674958709674	-5.93281411844041
BTAF1	-0.423666042646284	8.36978190676734	-1.18431413208017	0.2403551019684	0.552674958709674	-5.93286183257862
KLHL26	0.221299132983202	6.18340140028145	1.18430105021882	0.24036024419543	0.552674958709674	-5.93287696574518
CTRB1	0.254824476158841	4.78162874808839	1.18418290431324	0.240406688657189	0.552674958709674	-5.9330136302903
AC007967.3	0.16511238591979	6.49359711007163	1.18414202678588	0.240422759569631	0.552674958709674	-5.93306091207112
SLC25A28	-0.225137189636458	8.41655017475161	-1.18404420756274	0.240461220128072	0.552674958709674	-5.93317405020578
GMNC	0.384870440772726	4.5105911702794	1.18403839881645	0.240463504150038	0.552674958709674	-5.93318076834468
DCST1	0.26707006171549	4.9174002153136	1.18402881052713	0.240467274337416	0.552674958709674	-5.93319185766663
GNAT2	0.274984019260297	4.09083712485875	1.1839728131331	0.24048929378338	0.552674958709674	-5.93325661964955
ZNF285	0.429128169241002	5.30773705360595	1.18395201965197	0.240497470621569	0.552674958709674	-5.93328066693238
AL356108.1	0.14046260421393	4.51184120091443	1.18394140546869	0.240501644625097	0.552674958709674	-5.93329294188612
DSCR4	0.260998436583039	5.42765225432763	1.18389146419722	0.240521284616967	0.552674958709674	-5.93335069590633
TGFB1I1	-0.377598879867802	9.34599683891882	-1.18383727650366	0.240542595870282	0.552674958709674	-5.93341335800944
SEMA3C	-0.588365816293004	9.50576020832478	-1.18382669571365	0.240546757303937	0.552674958709674	-5.93342559320731
AC145207.7	0.159226447108989	5.57671860592858	1.18380237094294	0.240556324453364	0.552674958709674	-5.93345372099105
KRTAP4-6	0.29279012857122	4.96823567322795	1.18374224866962	0.24057997225531	0.552674958709674	-5.93352324059516
PDE3B	-0.337955155495656	7.19034783927611	-1.18365978831597	0.240612408981891	0.552674958709674	-5.93361858429354
TSACC	0.297734047343553	6.58698221664676	1.18358667492278	0.240641171607345	0.552674958709674	-5.93370311536179
LRRC69	0.357295021493208	5.76064513165385	1.18356746738188	0.240648728216243	0.552674958709674	-5.93372532159686
DEFB126	0.268766610825542	4.78498995668564	1.18325395579302	0.24077209373741	0.552896929333538	-5.93408772994356
CSF2	0.181371133681398	6.06249455930612	1.18291685733528	0.240904791371872	0.553140278125541	-5.93447730110062
ACTR3C	-0.320244463886004	6.20473775003436	-1.18275530859669	0.240968403122779	0.55320355541292	-5.93466395874197
REG3A	1.66858025871226	7.68334981473816	1.18271111396853	0.240985807392515	0.55320355541292	-5.93471501811091
PSMB4	0.27840082727969	11.8238331105772	1.18258499849555	0.241035477852873	0.55325621438626	-5.93486071300339
AC136285.1	0.283605235779967	4.07548342550235	1.18228824981463	0.241152381101638	0.553373730056044	-5.93520347308943
GUCY2D	-0.14869296481634	5.45877798205248	-1.1822255001558	0.241177106365116	0.553373730056044	-5.93527594162085
AC067751.1	-0.186203899486848	5.12216246800954	-1.18217661390889	0.241196370288985	0.553373730056044	-5.93533239697198
WFDC21P	0.522867311003742	6.72926127047666	1.18213145567266	0.241214166151128	0.553373730056044	-5.93538454511054
DMAC2	-0.251758592510027	9.52246910871488	-1.18204834728583	0.241246919797333	0.553373730056044	-5.93548051258883
PCMTD1	-0.570843120479893	9.74419318975401	-1.18204789771614	0.241247096984862	0.553373730056044	-5.93548103170139
NFKBIE	0.254368055627436	7.62348041278366	1.18162456196899	0.241413986566048	0.55366484474633	-5.93596976815389
AL033523.1	0.168683803239699	5.03341900912592	1.18159026130533	0.241427512385159	0.55366484474633	-5.93600936053463
MRPL49	0.213857082228282	10.1114715002412	1.18142761633989	0.241491655777259	0.553724673526083	-5.93619708245393
NFAM1	-0.16647133345555	6.62785999967944	-1.1813884379393	0.241507108659224	0.553724673526083	-5.93624229775922
LINC00857	0.264031115064612	5.68179777457898	1.18114633321739	0.241602616229193	0.553882293763359	-5.93652167589061
TMPRSS4	-0.430882502128503	9.52416828332094	-1.18103151193142	0.241647921421187	0.553924801157858	-5.93665415536196
NAV2-AS5	0.293958928192565	4.10376588877749	1.18082734241382	0.241728495958173	0.554048137413766	-5.93688969326145
TENM1	0.162398848244971	4.3533616309114	1.18066877671258	0.241791086492331	0.554130231107492	-5.93707259386316
TVP23B	-0.453691454628812	8.93859621991844	-1.18056553912814	0.241831843658994	0.554162275045417	-5.93719166253464
MYRIP	-0.955986636945584	6.40995772164376	-1.18036433855863	0.241911289828629	0.554282958660813	-5.93742368772582
AC027796.1	-0.11634266056704	5.19245861373994	-1.18006295447608	0.242030329622352	0.5544542567208	-5.93777117388532
LHCGR	0.118601412927929	3.28299047653995	1.18003941388218	0.242039629389401	0.5544542567208	-5.93779831184777
BPI	0.22644102628276	5.43469445085952	1.17995838570875	0.242071641724084	0.554466220536009	-5.93789171841321
ZNF527	0.167610880199817	6.97193606996708	1.17983388102394	0.242120836542451	0.554468146417256	-5.93803523124918
ADAP1	0.322561113249847	11.0828320762814	1.17975634465402	0.242151476672701	0.554468146417256	-5.93812459776589
MTMR2	-0.357169896059814	8.74449572899947	-1.17975286477623	0.242152851885083	0.554468146417256	-5.93812860845543
IFNL2	0.494435957562834	4.98926841433931	1.17956305432092	0.242227871555672	0.554537235589254	-5.93834735491846
LINC00313	0.141538745175962	5.02921123994167	1.17954094391808	0.242236611439457	0.554537235589254	-5.93837283378612
SCAMP5	0.234234850060686	6.96831381668174	1.1794444823999	0.24227474376539	0.554556878510924	-5.93848398561438
SPDEF	-0.35260198673781	8.22350570847772	-1.17938368436424	0.242298780131144	0.554556878510924	-5.93855403821745
RPL30	0.124202415477111	13.7906290810941	1.17923486162616	0.242357624096532	0.554610436598082	-5.93872549985921
C2orf69	-0.381015350472317	9.77764379684661	-1.17914785008379	0.24239203289937	0.554610436598082	-5.93882573797052
BEX2	-0.942455092865573	7.31670184557836	-1.1791212038591	0.242402570878207	0.554610436598082	-5.93885643325094
CFAP91	-0.271404670973372	5.54111854316612	-1.1784602230823	0.242664079210618	0.555142894944756	-5.93961764098227
PSG9	0.432834104715048	6.29381909193362	1.17839742181644	0.242688936244874	0.555142894944756	-5.9396899437246
RBM25	-0.496464182484486	9.63745027215503	-1.17809171572268	0.242809962272711	0.555358358841674	-5.94004184860192
LRRC71	0.215524126072916	5.14959200429276	1.17796242418656	0.242861160561988	0.555414081784691	-5.94019065250728
C19orf81	-0.150440037064524	4.67990384219437	-1.17781664361475	0.242918897663375	0.555483210778615	-5.94035841513183
INSL4	0.167569806023182	4.47788303550446	1.17775058016226	0.242945065660145	0.555483210778615	-5.94043443363968
PSMG2	-0.235292611679979	11.0308205844885	-1.17741939889807	0.243076278398916	0.555645882960637	-5.94081545868832
OSTC	0.23126046782639	11.1220804710867	1.17741087086974	0.243079657842943	0.555645882960637	-5.94082526885233
ACSL6	0.696837820138098	6.88422380480383	1.17733545262072	0.243109545674925	0.555645882960637	-5.94091202279435
TCAF2	0.23121521126699	5.77127718859554	1.17729999460719	0.243123598400325	0.555645882960637	-5.94095280845903
PER3P1	0.256416287691243	4.75587377878344	1.17722999336854	0.243151343014876	0.55564793489885	-5.94103332408919
RIOX1	0.227197317064001	8.16026913467981	1.17675294506655	0.24334047909835	0.555925016843499	-5.94158190407142
AC112176.1	-0.196597857774838	3.51597002653024	-1.1767383999483	0.243346247483272	0.555925016843499	-5.94159862682493
PRRX1	0.701060639705434	8.10400956483085	1.17672093364284	0.243353174498821	0.555925016843499	-5.94161870785157
C1orf220	-0.13097539486486	3.33800783240527	-1.17665004281718	0.243381290761978	0.555927885983959	-5.94170020815842
CLDN10	0.533935663596766	5.21392354506735	1.17646562177694	0.243454445575606	0.556033619518683	-5.94191220746772
ZNF133	0.287761903513114	7.39253213749384	1.17598504188781	0.243645152728549	0.55635745340295	-5.94246450326139
TPCN1	-0.201456183859735	8.12859538182993	-1.1759094613748	0.24367515488588	0.55635745340295	-5.94255134277881
KLHL18	0.182322749782731	7.7359147717891	1.17590512427508	0.243676876605196	0.55635745340295	-5.94255632580083
RAMP1	0.64164203638711	7.80884580652294	1.1758199527767	0.243710689313893	0.556367640809861	-5.94265417827666
CACNA1I	-0.146300179670544	6.15529439905989	-1.17575846528973	0.24373510166802	0.556367640809861	-5.94272481625699
DENND1C	-0.268470045021401	6.32185242146105	-1.17559722653153	0.243799126569241	0.55643121090912	-5.94291003352948
BIN1	0.260391393658583	8.16836455402654	1.17540237747139	0.243876513601963	0.55643121090912	-5.94313382689685
WRNIP1	0.246139968161145	9.12792178774517	1.17536248726685	0.243892358729271	0.55643121090912	-5.94317963829301
FUT6	-0.327767092614708	9.09905722763571	-1.17535938329909	0.243893591713683	0.55643121090912	-5.94318320294258
ATXN3	-0.408755611725653	6.88802488662981	-1.17534986220408	0.243897373791735	0.55643121090912	-5.94319413707423
SH2D4B	0.212355020208719	4.23400697348731	1.17505772945048	0.244013438559988	0.55661159495905	-5.94352958425429
BET1	0.306445224599692	8.89570922432024	1.17501548099147	0.244030227214496	0.55661159495905	-5.94357809025242
DDX51	0.297036769561082	6.60007190276349	1.17482371586272	0.244106441088824	0.556724078370843	-5.94379823721045
AC093895.1	-0.154065455132578	3.54196234964036	-1.17470518547696	0.244153557568389	0.556769472876732	-5.94393429320734
PACS1	0.165506474247303	8.23146846351384	1.17463830164907	0.244180147137367	0.556769472876732	-5.94401106049672
PTPRK	-0.370855789700787	10.6978696550156	-1.17451047674035	0.244230969524914	0.556824011484595	-5.94415776249144
TRIQK	-0.287707883480023	8.64694431593049	-1.17411308409975	0.244389018839127	0.557121346301094	-5.94461374387715
C5AR2	0.123692673580221	4.05525426444133	1.17399847264064	0.244434615252183	0.557121346301094	-5.94474522530934
ACKR4	-0.605064700713439	4.92950097790579	-1.17395669866325	0.244451235906564	0.557121346301094	-5.94479314504794
BX005019.1	0.219447323285738	3.75096743476279	1.17389547514791	0.244475596432963	0.557121346301094	-5.94486337277032
TUBBP5	0.340821737908345	5.78386778846028	1.17377842565719	0.244522174679281	0.557121346301094	-5.944997627065
WDR91	0.157202312510524	6.69875560084902	1.17371495714365	0.244547433769036	0.557121346301094	-5.94507041927791
COL1A1	0.404187235539084	12.9183450680094	1.17363980656371	0.244577344487523	0.557121346301094	-5.94515660479828
RAB11FIP5	0.189883977214309	7.88341384230526	1.1735694731675	0.244605340293551	0.557121346301094	-5.94523726099067
ZNF513	-0.251392621802437	7.03204815754061	-1.17354337243887	0.244615730124032	0.557121346301094	-5.94526719132903
TNFRSF10C	0.182755206407164	6.01009840053096	1.17350610754965	0.244630564583483	0.557121346301094	-5.94530992277333
IRF2	-0.335128419430477	8.24934293173961	-1.17334416614963	0.244695037938461	0.557206865465103	-5.94549560495645
BBS12	-0.411826252461198	6.19752268353482	-1.17325669985586	0.244729865760088	0.557224865966616	-5.94559588366933
CASP16P	-0.181148807262401	4.62613880389255	-1.17317227035463	0.244763487746642	0.557240117246975	-5.9456926739397
AL031587.3	0.224392907518896	4.47130962005756	1.172984075294	0.244838443754097	0.557349457806703	-5.94590839733517
CDAN1	-0.341365870784848	7.27764747820972	-1.17266077528016	0.24496724899429	0.557537994694611	-5.94627891065662
PCGF1	0.252261788886078	7.77237144430871	1.17257467713281	0.245001559357258	0.557537994694611	-5.94637756566122
MX2	0.35574316866605	7.71933176254549	1.17257336924938	0.245002080579189	0.557537994694611	-5.94637906423735
RABGAP1	-0.335087560572514	9.24579855986408	-1.17210193675212	0.245190009178849	0.557817566044212	-5.94691912822243
ZNF321P	-0.626468674683019	4.62833698848634	-1.17206582471743	0.245204408891405	0.557817566044212	-5.94696048887456
PRKAB2	-0.478436865285165	8.25376711548506	-1.17206236360563	0.245205789045284	0.557817566044212	-5.94696445296913
FGF18	0.381644939126501	6.17021121334978	1.17193005835681	0.245258551297509	0.557876276096773	-5.94711597692441
KCND3	-0.418495966092499	6.30227734842066	-1.17164480971419	0.245372333813003	0.557972881244221	-5.94744260500183
ADPRS	0.200800347340145	8.86216838852729	1.17164182428601	0.245373524867188	0.557972881244221	-5.94744602310574
RNF122	-0.16663966164414	6.42338556877206	-1.1715723926436	0.245401226199474	0.557972881244221	-5.94752551506184
TPT1-AS1	0.356055301363427	6.49133475583631	1.17155087981616	0.245409809685925	0.557972881244221	-5.94755014407736
BPIFA4P	0.495852590750708	4.94466880164907	1.17148570009549	0.245435817309146	0.557972881244221	-5.94762476259607
CDA	-0.648828013707021	6.71466931371925	-1.17095202361892	0.245648836019459	0.558073536683236	-5.94823557181209
ATAD5	0.332944423059736	6.38411275313709	1.170951796076	0.245648926872206	0.558073536683236	-5.94823583218498
ADIRF-AS1	0.289755104486154	5.66106636949805	1.17092859388061	0.24565819111115	0.558073536683236	-5.94826238174688
GPRC5C	-0.309640485374263	8.63620240456233	-1.17082510738961	0.245699514541993	0.558073536683236	-5.94838079201871
PTPRJ	-0.447266617432005	8.92595573506836	-1.17082249743129	0.245700556794901	0.558073536683236	-5.94838377822904
SSBP4	0.25623561154898	7.98840881392558	1.17081387719333	0.24570399919731	0.558073536683236	-5.94839364111644
GTF2E2	0.288947487790454	8.98592179089356	1.17078771753686	0.245714445995731	0.558073536683236	-5.94842357138835
AFAP1-AS1	0.919788931380704	5.84544015302192	1.17075668902428	0.245726837573251	0.558073536683236	-5.94845907147371
CPNE7	0.285259508817689	7.12427062733215	1.17068954834814	0.245753652472945	0.558073536683236	-5.94853588481635
SDHAF4	0.533183096675542	7.41074963503149	1.1706734315293	0.245760089581665	0.558073536683236	-5.94855432288586
LIN28A	0.122195401500685	3.32096363530113	1.17053423490871	0.245815690182511	0.558073536683236	-5.94871355737837
VEGFB	0.227844191632122	6.88537537493899	1.17049737304067	0.245830415770621	0.558073536683236	-5.94875572260426
RALYL	-0.171791856772654	4.28918104179902	-1.17049685071118	0.245830624435477	0.558073536683236	-5.94875632007273
MICALL2	-0.400731574465008	8.18040008980874	-1.17015322284798	0.245967927471162	0.558162537332838	-5.9491493245367
TWSG1	-0.556306809248888	9.60568699265836	-1.17006736122681	0.246002243688939	0.558162537332838	-5.94924750648774
CFC1	-0.139791011878915	5.17459336029418	-1.17006656753451	0.246002560919046	0.558162537332838	-5.9492484140351
ASZ1	0.0931150698245151	3.00312940239847	1.1700136149728	0.246023726139281	0.558162537332838	-5.94930896129938
ZNF29P	-0.140738299235	3.77010718480149	-1.17001080199515	0.246024850527254	0.558162537332838	-5.94931217765374
REN	0.411092476565391	5.66436854302988	1.16994867778215	0.246049683414824	0.558162537332838	-5.94938320849132
MYH4	0.320045901731504	4.30645724560024	1.16992635463899	0.246058607074688	0.558162537332838	-5.94940873117438
AC109479.1	0.149515017401014	6.00327534513169	1.16935313858738	0.246287829178233	0.558621282246782	-5.95006394515313
POU6F1	0.120233755051345	5.90201969703796	1.16919151416339	0.246352488444368	0.55870671195848	-5.95024863403649
SPRYD3	0.129552856900123	8.26018213418112	1.16911102188291	0.24638469462046	0.558709837719254	-5.95034060374503
CFAP298	0.259995495403059	9.71186196301058	1.16903484406886	0.246415177290417	0.558709837719254	-5.95042763818445
YWHAE	0.406866360301501	10.5145931121688	1.16898337938838	0.246435772490333	0.558709837719254	-5.95048643436831
KIAA2026	-0.346700596863567	8.11007289174349	-1.16891823055427	0.24646184559969	0.558709837719254	-5.95056086054359
SRRM4	0.296605484586134	5.04493650537139	1.1686802475195	0.246557105191561	0.558804150962708	-5.95083269904307
STS	-0.481007016317814	7.5467125336534	-1.16867939057055	0.246557448257788	0.558804150962708	-5.95083367780551
USP34	-0.306243339021384	9.42792506716628	-1.16857549412415	0.246599044122373	0.558837229409915	-5.95095233780535
AGAP11	0.236713064881777	8.12247242672154	1.16844681274276	0.246650569820739	0.558881746852095	-5.95109929060152
CPXCR1	-0.112217700876186	3.71847475219635	-1.16839156407092	0.246672694472333	0.558881746852095	-5.95116237923942
CCDC25	-0.299953916012369	8.56332850646502	-1.16803819603933	0.246814236359966	0.559122043505439	-5.95156582357242
SERPINA4	0.383436734412239	6.20790504425844	1.16799190375013	0.246832783084949	0.559122043505439	-5.95161866732605
GLIDR	-0.258105756021879	7.55107253842549	-1.16788270183527	0.246876538122512	0.559124949530701	-5.95174331594973
ZNF75A	-0.233871456559944	7.76715663875646	-1.16785385960512	0.246888095557862	0.559124949530701	-5.9517762360704
AC073389.1	-0.173187593955092	5.30418073367374	-1.16769569863616	0.246951479482808	0.559166136988081	-5.95195674491996
LINC01551	-0.181631670317103	4.85005664110359	-1.16767365155998	0.246960315901244	0.559166136988081	-5.95198190534628
SLC33A1	-0.397456130603459	8.5455775300748	-1.16754976850722	0.247009972158109	0.559196988656962	-5.95212327390299
POLR2A	0.235923988996333	8.52553810113469	1.16750485091206	0.247027978320075	0.559196988656962	-5.95217452784423
MALSU1	0.343162341431155	10.513829515489	1.16742299545861	0.247060794214653	0.559210111314597	-5.95226792544928
AHDC1	0.161548487465732	6.3660687341306	1.16731086946176	0.247105750649887	0.559250707621729	-5.95239585173185
ATOX1	0.262713518605523	9.76656001652329	1.1670883641855	0.247194980517055	0.559297232328646	-5.9526496764898
IYD	-0.77101872878241	7.16893069146008	-1.16708754945507	0.247195307285552	0.559297232328646	-5.95265060581497
MAP3K14-AS1	-0.18779197740081	4.86139989856601	-1.16705745668117	0.247207376979391	0.559297232328646	-5.95268493080774
CHRM5	0.423726876485446	4.77503217952651	1.16699004609707	0.247234415735248	0.559297267731166	-5.95276181886645
FOXI1	0.166026994105196	4.42043389615867	1.16692244605365	0.247261532609417	0.559297479827007	-5.95283891873699
F2RL2	0.697180308195702	5.55305821287315	1.16646744195093	0.24744410693205	0.559649293101589	-5.95335775289631
IFNA17	0.447704115393808	6.26785982146493	1.16620075167213	0.247551163530677	0.559771474858641	-5.95366176535531
LINC01545	0.258760753005132	4.16126433498699	1.16619811884786	0.247552220581782	0.559771474858641	-5.95366476629937
LINC00929	0.277371767570841	5.14365646140638	1.16584497346001	0.247694033985251	0.560030961480527	-5.95406722926278
PPP4R1	-0.317680398216973	9.6694699981414	-1.16568659898651	0.247757651656103	0.560043857532981	-5.95424768306796
ZMYM1	0.40579227529569	6.71328259277138	1.16567093963638	0.247763942517898	0.560043857532981	-5.9542655242429
SULT1C4	-0.231381171085553	3.9590083490868	-1.16562455950657	0.247782575569753	0.560043857532981	-5.95431836518769
ZNF362	-0.231706101675535	8.65777640454162	-1.16550052637119	0.247832410363822	0.560043857532981	-5.95445966638366
FMNL2	0.431650924347103	9.30571272988495	1.16545869160581	0.247849220609046	0.560043857532981	-5.95450732218378
KCNH3	-0.132102202870366	6.48885580271992	-1.16542665860048	0.247862092815486	0.560043857532981	-5.95454381126198
DNM2	-0.255382452165541	7.98841388709317	-1.16534311367723	0.24789566692281	0.560058576389194	-5.95463897348569
C15orf54	0.161319719742548	3.67174677404715	1.16521460045901	0.247947318739043	0.560114129659677	-5.95478534425495
SSR2	0.228577151540257	11.2883115870522	1.16513385111119	0.247979777317863	0.560126317925114	-5.95487730619287
WNK3	0.283251281875814	4.33638192762844	1.16486215742071	0.24808901154588	0.560311902222291	-5.95518668142146
AC006111.2	0.249219773249332	4.68704184378148	1.16461298870587	0.24818921986679	0.560477063129618	-5.9554703467223
SIRT6	-0.167495600881915	7.77348309570641	-1.16433558862042	0.248300816053081	0.560574686861571	-5.95578608334955
MIR5188	0.135313031836357	3.91581857859602	1.16432747891107	0.248304079074141	0.560574686861571	-5.95579531272919
FAM53A	0.278616564508253	5.44485200810505	1.16415850110637	0.248372075924429	0.560574686861571	-5.95598760647175
PBRM1	-0.406760917308553	9.41238090865552	-1.16412438410972	0.248385806255468	0.560574686861571	-5.95602642775492
GTF2A2	-0.321387321433955	10.2541844430612	-1.16412424900075	0.248385860630934	0.560574686861571	-5.95602658149146
IGF2BP1	0.269118799591655	5.3352865774801	1.16404264430697	0.248418704516294	0.560574686861571	-5.95611943395798
RPIA	0.352685936262153	10.2258487517464	1.16390193324781	0.248475344553551	0.560574686861571	-5.95627952487468
PRB1	0.269982126094542	7.50150153568581	1.16390058687736	0.248475886548937	0.560574686861571	-5.95628105658827
LATS1	-0.545042826244737	8.35007896278203	-1.1638997763247	0.248476212845729	0.560574686861571	-5.95628197872187
SLCO1A2	0.209432245646351	4.15471817769986	1.16378753934793	0.248521398018827	0.560597605487534	-5.95640966031849
RTTN	0.26308277760056	7.07792501340597	1.16373998774419	0.248540543458164	0.560597605487534	-5.95646375179899
EFHD2	-0.245344999795128	9.72272612762507	-1.1632101478001	0.248753941300999	0.561017797004116	-5.95706631814139
E2F2	-0.280495949293082	7.79253162955134	-1.16301369096542	0.248833099337769	0.561099177946601	-5.95728967384762
CCDC37-DT	0.180453248439242	4.76364137850273	1.16293901065416	0.248863194876648	0.561099177946601	-5.95737456987895
MS4A6E	0.187937709124593	3.47448374389187	1.16291876060804	0.248871355923554	0.561099177946601	-5.95739758908044
COQ10A	0.192536790170476	6.93959857727014	1.16249334178798	0.249042849764043	0.561264229511384	-5.95788109407918
NLRP12	-0.149998820558035	6.14875586147593	-1.16247459749228	0.249050407862122	0.561264229511384	-5.95790239378881
AC010542.4	-0.548637846333618	9.50611682622313	-1.16242122716112	0.249071928810539	0.561264229511384	-5.95796303830136
DIRC1	0.0995945747197893	3.11384813933452	1.16240644719984	0.249077888888239	0.561264229511384	-5.95797983224438
INPPL1	0.210981635813193	8.00526858318343	1.16237309569181	0.2490913383898	0.561264229511384	-5.95801772761994
RDH8	-0.171365344999632	5.1439285062145	-1.16222234115892	0.24915213891483	0.561264229511384	-5.95818900817816
SVOP	-0.148628135745335	4.85694494142755	-1.16218549334377	0.249167001549496	0.561264229511384	-5.95823086977132
CARD10	-0.524171104171581	9.49722686171724	-1.16214981633662	0.249181392540035	0.561264229511384	-5.95827140003276
CXADR	0.286726775277272	10.987570792492	1.16213188275364	0.249188626611591	0.561264229511384	-5.95829177272526
RALB	-0.267295508936984	9.75248403495578	-1.16204211447525	0.249224839709024	0.561284712454589	-5.95839374566099
AWAT1	0.194857519523764	4.69119572938333	1.16196984436089	0.249253996666477	0.561289301382446	-5.95847583592877
RNF166	0.237337002712246	6.43653001786178	1.16149672921759	0.249444932405138	0.561594663027684	-5.95901311736182
PDHA1	-0.30186432506061	10.4967700421945	-1.1614328543591	0.249470718471881	0.561594663027684	-5.95908563914471
EGF	-0.524459467611875	4.40989796369005	-1.16139843908019	0.249484612593979	0.561594663027684	-5.95912471173071
WNT1	0.121257178586927	4.15661827234795	1.16136494267928	0.2494981362777	0.561594663027684	-5.95916274002152
COQ5	-0.272914386254117	8.90135166852754	-1.16114488507209	0.249586994346344	0.561627069741349	-5.95941254407859
GRM8	0.599865328101466	6.44930600555086	1.16102906472337	0.249633771050817	0.561627069741349	-5.95954400225684
KLHDC3	0.389285157604228	8.03941963898125	1.16100684322297	0.249642746429132	0.561627069741349	-5.95956922261855
RAMP2-AS1	0.172886434125202	4.46135408752072	1.16092390387643	0.249676248092762	0.561627069741349	-5.95966335079375
MICAL3	-0.256972944663104	7.09314324528965	-1.1608790958352	0.249694348726	0.561627069741349	-5.95971420091901
BAP1	0.177111869634359	8.37318539013056	1.16087058353068	0.249697787458046	0.561627069741349	-5.95972386084135
HIPK1-AS1	0.234827270181935	3.6389502885807	1.16085895961849	0.249702483246842	0.561627069741349	-5.95973705176431
HSD3BP1	0.12299594475154	3.20257280166083	1.16078649922829	0.249731756972202	0.561627793955829	-5.95981927762286
TPRXL	0.370660778942508	6.54353967569653	1.16072383104913	0.249757076656977	0.561627793955829	-5.95989038759893
NPR2	-0.1805354685277	6.22881688177468	-1.1605757760806	0.249816902255692	0.561650017032047	-5.96005837184608
LCE1E	0.464924440012461	7.25275091963321	1.1605650597515	0.249821232874186	0.561650017032047	-5.96007052987204
PLXDC1	0.264297593280809	7.12607396841747	1.16030344661979	0.2499269710253	0.561791727732476	-5.96036730506304
NAA35	-0.350671840459469	8.42568222031107	-1.16027479605624	0.249938552880158	0.561791727732476	-5.96039980249332
PPP3R2	0.329063144881748	4.24277811493494	1.16016057217882	0.24998473115107	0.561834507615778	-5.96052935536759
GPNMB	-0.755923208934938	9.98625407748816	-1.1599427641927	0.250072803139637	0.56197142308155	-5.96077635950469
SLC6A14	1.16148562214916	6.37081807254067	1.15933898487748	0.250317060771468	0.562412813210879	-5.96146083961091
SRP72	0.249658410493939	10.5605015398067	1.1593229116003	0.250323565507012	0.562412813210879	-5.96147905655258
ADAM15	0.306920637947792	8.29864680960857	1.15917209146756	0.250384607167205	0.562448380954716	-5.96164997947406
ORAI3	0.236464903618341	8.2591647960815	1.15911345185083	0.250408343335237	0.562448380954716	-5.96171642938465
IL34	-0.169461380186568	6.97062573804065	-1.1590823772395	0.250420922379944	0.562448380954716	-5.96175164155791
SLC1A7	0.427744289122196	6.32377774506858	1.15891865239875	0.250487205862859	0.56253620873954	-5.96193715125884
GPC5	-0.151427889359815	3.55697324525725	-1.1584304610987	0.250684922870055	0.562819882494594	-5.96249015067774
SPP2	0.310822001105553	5.36281103269427	1.15841677673111	0.250690466629376	0.562819882494594	-5.96250564843877
SERPINB2	0.830462951022708	4.98552086967765	1.15840533832431	0.250695100580648	0.562819882494594	-5.96251860247896
SLC2A10	-0.65039547244676	8.22622608684919	-1.15829084676629	0.25074148700666	0.562862967090765	-5.96264825783969
PHACTR3	0.76028659101367	5.40484942101758	1.1581884420117	0.250782981632869	0.562895062450438	-5.96276421512814
AC104640.1	0.0979263193462061	3.03591358413036	1.1580988331244	0.250819295364249	0.562915523330498	-5.96286567502407
C8orf31	0.182122381712766	4.85942264383258	1.15800581103798	0.250856996251676	0.562939092640239	-5.96297099154159
SYPL1	0.202134107620811	10.82098634891	1.15780855089509	0.25093695711573	0.563057480640097	-5.96319429602147
SLC66A3	-0.389728245254641	8.60238804466879	-1.15763124025044	0.251008846813977	0.563081320143868	-5.96339498585713
METAP1D	0.287794301994773	6.62336591922094	1.15760993076102	0.251017487626534	0.563081320143868	-5.96341910310809
SPO11	0.0986996589104687	3.0101218123693	1.15758104855686	0.251029199447624	0.563081320143868	-5.96345179018179
CEP112	0.320191768096889	6.50262037335444	1.15722198235795	0.25117483441388	0.563346938433472	-5.96385809341347
VIL1	-0.548881010592771	10.7223704411487	-1.15698435976554	0.251271245746353	0.563502110002413	-5.96412690987528
SLC11A1	0.187143507037059	7.05999416856948	1.15649798166361	0.251468667670204	0.563829854286015	-5.9646769717187
PPIP5K1	-0.235364796834826	7.15821013448628	-1.15649008360319	0.2514718744221	0.563829854286015	-5.96468590207437
ZNF823	-0.525126184678998	7.66724697767479	-1.156233905716	0.251575902971788	0.56399068628385	-5.96497553122912
HOGA1	0.303190880708881	5.24834667132199	1.15613022322758	0.251618015007594	0.56399068628385	-5.9650927348648
CRHR1	0.168075289971505	5.52362928445457	1.15611215002986	0.251625356193896	0.56399068628385	-5.96511316393913
LINC01533	0.30430612591711	5.819569587891	1.1558801713351	0.251719597613189	0.564048344772251	-5.96537535425009
JMJD7-PLA2G4B	0.233852241608206	7.97710136748582	1.15584221196938	0.251735021012281	0.564048344772251	-5.96541825241731
LDAH	0.264124767554174	7.99813842750725	1.1557211387153	0.251784219198085	0.564048344772251	-5.96555506917165
RHOA	-0.170871210285686	12.4221000962441	-1.15569784586171	0.2517936850483	0.564048344772251	-5.96558138928106
GLI2	0.208241912490528	6.62090685796017	1.15565045083297	0.25181294642731	0.564048344772251	-5.96563494243046
AL157394.1	-0.20404194898875	5.60130262782926	-1.15553926066689	0.251858138324204	0.564048344772251	-5.96576057144635
AMER1	0.275005616748347	5.21600383665196	1.15553021818644	0.251861813785013	0.564048344772251	-5.96577078764756
PXYLP1	0.445401764080579	8.86847952841068	1.15551228797952	0.251869101917435	0.564048344772251	-5.9657910449815
SSX2	0.280619584205199	6.03152224720575	1.15519025093909	0.252000026642907	0.564232005951217	-5.96615482713602
TBC1D17	0.213666666716605	6.74833269901437	1.15517645445382	0.252005636711265	0.564232005951217	-5.96617040985866
AQP2	0.228212594379475	6.71375618884939	1.15494720599519	0.252098869095312	0.564379696448423	-5.96642931303565
MSH6	0.374456171034655	9.25474719239997	1.15487640878358	0.252127666371572	0.564383118201647	-5.96650925832457
UBE3B	-0.288171255187754	8.27818292399436	-1.15466954689087	0.252211822365209	0.564392777855702	-5.96674282292701
DGKE	0.351184415427233	6.73490540074177	1.15461448599016	0.252234225729086	0.564392777855702	-5.96680498457049
CYB561D2	-0.230863727146575	8.52977523645451	-1.154525615296	0.252270388725571	0.564392777855702	-5.966905310161
SEC14L4	0.308959171415829	4.83177438927068	1.15447639875459	0.252290417361999	0.564392777855702	-5.96696086722341
IGLV4-3	-0.189204692243219	6.30070243565013	-1.15443683598674	0.252306518223355	0.564392777855702	-5.96700552517479
CHST7	-0.272233095611487	6.35168691159978	-1.1543967262733	0.252322842422331	0.564392777855702	-5.9670507990094
ARL5B	0.351660839746831	9.20726500433454	1.15439666645547	0.252322866768073	0.564392777855702	-5.96705086652765
DLK2	0.170892574441795	6.43065920211514	1.15427435225244	0.252372651911486	0.564443135575106	-5.96718891932619
XRCC3	0.237576056962086	5.6324477452663	1.15398314160259	0.252491210571409	0.564647280950454	-5.96751754446496
RFXANK	0.207571832983396	8.26542259719321	1.15369903563148	0.252606914971495	0.564731102889551	-5.96783807529389
PTGER3	-0.29787438785235	6.48970185222546	-1.15366429678501	0.252621065231239	0.564731102889551	-5.96787726275638
NKIRAS2	0.187639575050563	8.05964304630535	1.15363239901552	0.2526340587252	0.564731102889551	-5.96791324431778
SLC39A3	0.186185425328942	8.43998016636083	1.15362312758136	0.252637835515019	0.564731102889551	-5.96792370257111
PCYT1B	-0.122620841646803	4.83414344808139	-1.15353753188859	0.252672705476054	0.564748054561328	-5.96802025139363
SH3BGRL3	-0.377715288070259	10.5525145989932	-1.15334743516389	0.252750159309331	0.564804266161387	-5.96823464893729
BORCS7	-0.381391224533044	9.04984804959648	-1.15334185454358	0.252752433356852	0.564804266161387	-5.96824094243714
IQCG	0.365724618241922	5.75380488728252	1.15327407026238	0.252780055943374	0.564805011104395	-5.96831738327955
AC010680.4	0.204800425294134	4.58341838737023	1.15320579729726	0.252807879844748	0.564806205650556	-5.96839437084798
SPANXA2-OT1	-0.116973069887238	4.55429841800688	-1.15250614992419	0.25309313916483	0.56528934583444	-5.9691830711275
CENPO	0.148822382679025	6.96515849277046	1.1524918013374	0.253098991748603	0.56528934583444	-5.96919924122304
SLC6A19	-0.458815062472913	6.8633283859499	-1.15247444374764	0.253106071790489	0.56528934583444	-5.96921880204643
SLC13A3	0.429861925266396	6.24113095137091	1.15213470647216	0.253244676679643	0.56548579018926	-5.96960160582113
PALB2	0.439121737757667	7.88151380379262	1.15209633448493	0.253260334950543	0.56548579018926	-5.96964483517892
LDB1	0.193730342095327	7.58171843740704	1.15201700954619	0.253292706878408	0.56548579018926	-5.96973419718442
FRMD8P1	-0.157710687346939	6.40041700045445	-1.15196577482752	0.253313616957861	0.56548579018926	-5.96979191154037
EIF4H	0.15011344570145	10.9737039005298	1.15192406762476	0.253330639543645	0.56548579018926	-5.96983889161635
CCM2L	0.301615413321806	7.60057164382198	1.15177946709709	0.253389663828073	0.565556548285304	-5.97000176073914
DNAH17-AS1	0.171385652505136	4.79927542560068	1.15171251428649	0.253416996515282	0.565556564252404	-5.97007716559962
CFAP100	0.153935647405184	5.77512513183288	1.15164216608812	0.253445717589308	0.565559678376918	-5.97015638993685
TICAM1	-0.233313806322419	7.29607325074945	-1.15109698114411	0.253668378895552	0.565916556009334	-5.97077020546653
PMF1	0.26382590999869	8.09828899016431	1.15108444918971	0.25367349876019	0.565916556009334	-5.97078431171939
MAP4K4	0.383542739592003	8.13130745410557	1.15104975110902	0.253687674863729	0.565916556009334	-5.97082336789756
AZU1	-0.160775756002494	4.63875140375294	-1.15078281711902	0.253796751149829	0.566098863945253	-5.97112379108225
VNN1	1.02299491072561	6.77398120150542	1.15055839607734	0.25388848133218	0.566182246588411	-5.97137631585075
ANKLE1	0.138779894342162	3.71954099142824	1.15055750580184	0.253888845271636	0.566182246588411	-5.97137731751908
CNPY1	-0.114915593353031	3.26866899759325	-1.15032417493034	0.253984242370343	0.566280366780779	-5.9716398174582
SAXO2	-0.141546026100589	3.29613041091106	-1.15031604784455	0.253987565580807	0.566280366780779	-5.97164895960135
MC1R	0.205981528453576	5.90847993679112	1.15010926932695	0.254072128867055	0.566291970717553	-5.9718815434619
RBFOX3	-0.283530407108385	4.38579148656247	-1.15000950227212	0.254112936348683	0.566291970717553	-5.97199374676709
POU3F1	0.223256907930858	4.75648702353717	1.14988254365949	0.25416487266796	0.566291970717553	-5.97213651760055
GLYAT	0.252181413436666	5.64347934857095	1.14987448022714	0.254168171517492	0.566291970717553	-5.97214558479132
SLC30A5	-0.374424304912461	8.91029300726667	-1.14979478386197	0.254200777920111	0.566291970717553	-5.97223519869203
GPC4	0.464742524508193	8.62044611163154	1.14971684326462	0.254232668857152	0.566291970717553	-5.97232283255705
RNF40	0.173760351428296	8.03071386778515	1.14968308173948	0.254246483935974	0.566291970717553	-5.97236079114112
NIPBL	-0.371762407551557	8.78142129611678	-1.14965862998712	0.254256489826919	0.566291970717553	-5.97238828194006
CFAP221	0.328272786092692	5.22547796414812	1.14964778229738	0.254260928894977	0.566291970717553	-5.9724004776817
NFKBIB	0.152880026938313	7.21513610809698	1.14963445968171	0.254266380822255	0.566291970717553	-5.97241545575908
TNK2	0.299630117355118	7.9150204280429	1.14952677313738	0.254310451737044	0.566329182225264	-5.97253651725286
CLCA3P	-0.0829364076335901	2.85015841188956	-1.14929585072046	0.254404975467472	0.566478728052745	-5.97279608406556
FREM1	0.635104516628217	5.6063201076023	1.14856024240767	0.25470624934489	0.567023194227946	-5.9736226053592
PDZK1	-0.788416002714346	5.34935330315283	-1.14845249525509	0.254750399278795	0.567023194227946	-5.9737436261232
PHKA2	0.307104067900465	7.61582613409478	1.14840322380476	0.254770590313835	0.567023194227946	-5.9737989637946
ISCA2	-0.269311895525895	8.83843120692659	-1.14839713803183	0.254773084292434	0.567023194227946	-5.9738057986796
FKBP8	0.431973188052172	6.71627088544306	1.14823200657482	0.254840762569327	0.567023194227946	-5.97399124325751
KLK8	0.556972960980993	6.2197676410033	1.14822642563416	0.254843050112279	0.567023194227946	-5.97399751027175
SOX11	0.308679037724363	5.23184913325546	1.14807874059633	0.254903589272457	0.567023194227946	-5.97416333981182
USP19	-0.139170942986199	8.60617191642688	-1.14801978319738	0.254927759987187	0.567023194227946	-5.97422953495431
ZNF548	0.598730623957725	7.36605138163659	1.14799081409018	0.254939637024158	0.567023194227946	-5.9742620591766
TOLLIP-AS1	-0.244953701568266	5.27422759067705	-1.1479640717217	0.254950601470111	0.567023194227946	-5.97429208269206
KIAA0319L	-0.276787025999468	8.5337469954821	-1.14789688630491	0.254978149157523	0.567023194227946	-5.97436750843566
STX11	-0.322445744656206	5.11046393606598	-1.14789663702208	0.254978251373604	0.567023194227946	-5.97436778828525
NISCH	-0.197220150329162	9.57771475648189	-1.1475242986223	0.255130957737999	0.567210253305398	-5.97478571712796
LMTK2	-0.376842114398977	8.10444497955734	-1.1475165905203	0.255134119732008	0.567210253305398	-5.97479436765965
AC009065.6	0.134225783535068	4.52521705901656	1.14745072093163	0.255161141688631	0.567210253305398	-5.97486828850209
CARD18	0.174048471898461	3.94908455344001	1.14742427913532	0.255171989589146	0.567210253305398	-5.97489796113669
CD52	-0.486977934903004	8.09363893550576	-1.1473398402681	0.25520663331866	0.567226341258193	-5.97499271291457
CRY2	-0.213034570802984	7.35457490249029	-1.14703748516613	0.255330711514709	0.56739219702004	-5.97533194104009
PET100	0.225692006547179	10.1637674105635	1.14702439667635	0.255336083637467	0.56739219702004	-5.97534662376465
OSTM1	-0.39008481344018	7.72154409247827	-1.14692997210562	0.255374842236181	0.567417403087734	-5.97545254488225
TPGS1	0.28201470610124	6.28458375802771	1.14664446129239	0.25549206172005	0.567616917284229	-5.97577276668702
FRG1	-0.352122085375051	9.06848402178836	-1.14643717504212	0.255577189222744	0.567745098781059	-5.97600520572359
BAIAP2L1	0.31913651212052	9.78173426834725	1.14596180744335	0.255772487381832	0.568117962153014	-5.97653810331854
SDC1	0.336896322108458	10.1735280171492	1.14568995931639	0.255884220015312	0.56819310861761	-5.97684275552754
SMPDL3B	-0.235942497676207	7.02282069227912	-1.14556644975312	0.255934995280409	0.56819310861761	-5.97698114609504
KLF3-AS1	-0.180882103555234	5.49606230756125	-1.1455070702026	0.255959408992152	0.56819310861761	-5.97704767485993
AC005256.1	0.152060622364623	5.79832892290563	1.14550409837697	0.255960630892168	0.56819310861761	-5.977051004402
UBE2D3	-0.189276219008722	11.6391900393382	-1.14546654137141	0.255976073240417	0.56819310861761	-5.97709308140048
TINF2	-0.198082754735999	9.22341674765104	-1.14545954028619	0.255978951956154	0.56819310861761	-5.9771009249209
RETREG2	-0.351956735610965	9.55178017211064	-1.14539688188955	0.256004716944178	0.56819310861761	-5.97717112090093
LINC01138	0.380573466785536	6.52478105937128	1.14530057667711	0.256044321014457	0.56819310861761	-5.97727900408753
UNC13C	0.22317707477907	4.91371151015167	1.14527851204485	0.256053395375004	0.56819310861761	-5.97730372013817
NAGPA	-0.238976658401225	7.60800118987544	-1.14496568961517	0.256182072139593	0.568319951521487	-5.97765408389959
UCP1	0.159043282620912	4.43723212952217	1.1449535587039	0.256187063007931	0.568319951521487	-5.97766766876805
BOD1L2	0.207265353610434	4.84392475434921	1.14493928961736	0.25619293364717	0.568319951521487	-5.97768364790672
PKN2	-0.300030323237785	9.46596325042528	-1.14418100188512	0.256505048508668	0.568874795969421	-5.97853253560525
KIAA0895LP1	0.20821668558886	3.91500798634996	1.14412374695791	0.256528625861689	0.568874795969421	-5.97859660936298
ZNF329	-0.634029084215925	6.57324676839802	-1.14407840789603	0.256547297399388	0.568874795969421	-5.97864734593537
NTRK2	-0.699519138020976	5.87118393088668	-1.14406457224797	0.256552995389601	0.568874795969421	-5.97866282830014
BBS7	-0.543941081017219	6.51485265822511	-1.1439924774556	0.256582687929012	0.568879688491351	-5.97874350088874
MST1	-0.24298206740551	7.87187272153636	-1.1437038789035	0.256701572856805	0.56892216053789	-5.97906638774896
TRIM44	0.23113444154022	9.69790882503886	1.14366307761231	0.256718383642416	0.56892216053789	-5.97911203030561
THAP2	0.434508172962993	6.46055919742358	1.14366199414798	0.256718830057722	0.56892216053789	-5.97911324230674
AC110597.1	-0.0880815243855788	2.93646689010076	-1.14357476731065	0.256754771576061	0.56892216053789	-5.97921081367576
TSPAN15	-0.30925295655029	8.5405154268987	-1.1435470346316	0.256766199478966	0.56892216053789	-5.97924183376881
EIF3J	0.237866823385298	9.71465843719425	1.14348919148244	0.256790036270717	0.56892216053789	-5.97930653127866
CDPF1	-0.21485664082625	6.44604122719596	-1.14347893956288	0.256794261184953	0.56892216053789	-5.9793179977129
IMPACT	-0.428528091299808	7.53195404073688	-1.1432170748163	0.256902194871716	0.569081336198427	-5.97961085127408
TTL	0.342284810066248	8.22805346203229	1.14313594191459	0.256935642225483	0.569081336198427	-5.97970157226838
FAM151A	-0.182588788312978	4.59897623608057	-1.14308633439456	0.25695609463987	0.569081336198427	-5.97975703923481
SNX20	0.375555705291971	7.17100929180664	1.14296504990696	0.257006103223855	0.569081336198427	-5.97989263961902
IPO8	-0.268777561559796	9.35202913554977	-1.14293460151086	0.257018658932105	0.569081336198427	-5.97992667983817
PRDM9	0.166147249693371	3.99923061052274	1.14290447269447	0.257031083286607	0.569081336198427	-5.97996036191977
CASC2	0.183438824026795	4.80272169041137	1.14282807316565	0.257062590410928	0.569090216465396	-5.98004576785621
ASB12	0.386608438184239	5.91792097791868	1.14275713709561	0.257091846860063	0.569094112776761	-5.98012506135239
C1QTNF1	0.178945196061378	7.34239669544794	1.14256814277815	0.257169806074669	0.569205804334021	-5.98033629916615
SPPL2B	0.224230702259854	7.39530013591753	1.142397083826	0.257240381492715	0.569301130854868	-5.98052746174654
DCAF8L2	0.365051656940822	4.43282075480211	1.14229297416789	0.257283341726627	0.569308606742869	-5.98064379336524
VPS13A	-0.443778093143524	7.89114162103659	-1.14225558077601	0.257298773130057	0.569308606742869	-5.98068557406692
NUP98	0.253577889754293	8.45078532803367	1.14206408742111	0.257377808373801	0.569422608221546	-5.98089951441947
DHX29	-0.307926683153848	8.55825629014812	-1.14189043089069	0.257449496688809	0.569477429099315	-5.98109349725994
CARD8-AS1	-0.426345334077761	7.01155243913552	-1.14187076196247	0.257457617243189	0.569477429099315	-5.98111546662555
SPOCD1	0.202477690588931	6.27856309152603	1.14174236761458	0.257510630860997	0.569512693128239	-5.98125886876561
TACO1	-0.230008185601772	8.12253268277738	-1.14169886847148	0.257528593273769	0.569512693128239	-5.98130744892903
GNB2	0.254239374826467	9.94172229136744	1.14117039844696	0.257746889136318	0.569814158452945	-5.98189750588819
FAM71A	0.201604981413746	6.49723354036076	1.14114081913841	0.257759111377997	0.569814158452945	-5.98193052454679
CD44	0.375107245465124	11.1582799055747	1.14110629894233	0.25777337572577	0.569814158452945	-5.98196905755589
TNFSF18	0.30067981186035	4.94270676178131	1.14106713300433	0.257789560452714	0.569814158452945	-5.98201277499459
DYNC1I2	-0.26560188693626	10.8888228871622	-1.14098747966827	0.257822478201654	0.569814158452945	-5.98210168044541
AL137802.2	0.33500822706359	5.89888644933883	1.14094062893186	0.257841841252633	0.569814158452945	-5.98215397032875
CCDC142	0.248132468831477	9.59714910309598	1.14083057716079	0.257887328861592	0.569814158452945	-5.98227679045821
ZNF608	-0.45609561230118	7.42508661221538	-1.14078426302674	0.257906473545122	0.569814158452945	-5.98232847461352
TIMP2	-0.490771197027499	10.8626530393711	-1.14076921423583	0.257912694418862	0.569814158452945	-5.98234526784376
CD300LG	0.337683069232998	8.19788641365073	1.14070251458239	0.257940268021935	0.569814252027964	-5.98241969668154
BBS5	0.234808949777781	3.93102359866104	1.1402963299107	0.25810822965805	0.570124442820989	-5.98287285979993
PCBP2	0.223424997429429	11.7309982811747	1.14006695921964	0.258203111081831	0.570273160821755	-5.98312869039689
ACSBG2	0.297181692357138	5.52577207439176	1.13997026040843	0.25824311889239	0.570300664929129	-5.98323652941639
INO80C	-0.334145028499426	8.71745805338279	-1.13960628620727	0.258393747615782	0.570425682770203	-5.98364235642208
CNBP	-0.162439179416578	11.7378070474337	-1.13960298997955	0.25839511202582	0.570425682770203	-5.98364603110783
MAOB	-0.570982108035668	7.75134963537949	-1.13954682801009	0.258418359976687	0.570425682770203	-5.98370863977014
MAD2L1BP	-0.2183586975813	8.84915297513243	-1.13953810784678	0.258421969775149	0.570425682770203	-5.98371836063299
RPSAP20	0.330250531339244	8.09225767770316	1.13943927243502	0.258462886174971	0.570425682770203	-5.98382853309339
CRELD1	0.219519134864671	6.99374708081685	1.13941756276996	0.258471874270107	0.570425682770203	-5.98385273176284
INTS5	0.205263039041611	8.68156242318924	1.1393673716722	0.258492654911423	0.570425682770203	-5.98390867555107
FAM104A	-0.183762163975761	9.10436537671781	-1.13907914105652	0.258612014065214	0.570628236152211	-5.98422989601853
COPG1	-0.425898637224948	8.98018148544441	-1.13897455469764	0.258655333962638	0.570662983373277	-5.98434643362061
ZNF563	0.158153747928603	5.32160363317162	1.13883435583912	0.258713412696323	0.570697414854661	-5.98450263706157
EMC6	0.197820243466358	9.36260678498943	1.13879877371761	0.258728154403701	0.570697414854661	-5.98454227816187
GPR150	-0.129856472228238	5.03575475226811	-1.13873720948091	0.258753661931495	0.570697414854661	-5.98461086243389
RCHY1	-0.320173217174176	8.92642417937757	-1.1383963744119	0.258894910228415	0.57082935828485	-5.98499049761412
TP53I11	-0.205769882844616	6.88034446209137	-1.13832709039536	0.258923629469709	0.57082935828485	-5.98506765543377
IDS	-0.547637542609511	9.54048548221687	-1.13831827111706	0.258927285351783	0.57082935828485	-5.98507747665735
CARD6	0.379071394225669	7.32702591303317	1.13829640456038	0.258936349919211	0.57082935828485	-5.98510182712559
LIN7A	0.410918423046952	5.26893184386825	1.13818567178983	0.258982256557097	0.57082935828485	-5.98522513157164
GTF2A1L	0.161733437942857	3.72144069659308	1.13807080204652	0.259029884354262	0.57082935828485	-5.98535303046739
OR51B5	0.403190616648762	4.65950588235562	1.13799062954853	0.259063129501336	0.57082935828485	-5.98544228920531
CCDC105	0.181423413859363	5.81172864582933	1.13798034233167	0.259067395522427	0.57082935828485	-5.98545374187165
LINC00641	0.133463700648163	4.1089007720242	1.13795248925241	0.259078946206445	0.57082935828485	-5.98548474995504
B3GALNT1	0.616489330688578	5.46142119149802	1.13792755224633	0.259089287902975	0.57082935828485	-5.98551251103288
CD40	0.287491847097643	8.6030244307308	1.13765496929552	0.259202350607916	0.570968749409632	-5.98581592533821
MED1	0.311344770767938	8.95424262926472	1.1376420043512	0.259207729113055	0.570968749409632	-5.98583035498046
ME1	0.593754875810701	8.86413540876961	1.13745132954911	0.259286839649658	0.571082230523462	-5.98604255274211
TXNDC8	0.248206933177754	5.1225424250901	1.1372989030488	0.259350093343868	0.571160766326669	-5.98621216019337
MISP	-0.338126427278734	10.3660413994975	-1.1371006014945	0.259432400536383	0.571281242036549	-5.98643278081863
CUZD1	0.230890921530557	5.13858787379271	1.13677328467777	0.259568297335997	0.571443201656981	-5.98679685651905
HAMP	0.34010981022752	5.84906214795658	1.13669596495288	0.259600406624543	0.571443201656981	-5.9868828448025
TYW1	0.201479713407986	8.83063173574209	1.1366782217467	0.25960777540893	0.571443201656981	-5.98690257646137
P2RX2	-0.162207410709574	5.5344919084359	-1.13665747907247	0.259616390065255	0.571443201656981	-5.98692564335795
SFMBT1	0.265797457558963	7.72582674884013	1.13643038016292	0.259710719921974	0.571590043622406	-5.98717816226056
SLC43A3	0.487145426258746	7.85636581819969	1.13603318597779	0.2598757603807	0.57185822714236	-5.98761969905061
ZNF324B	0.13956322082203	6.26281905427124	1.13600413787573	0.259887833236751	0.57185822714236	-5.98765198424125
MAP2K2	-0.272132510301436	9.37464914373325	-1.13592466756855	0.259920864395622	0.571870110598086	-5.98774030657121
MMP20	0.13841353869034	3.5299127464148	1.13577712942786	0.259982195246167	0.571898634694167	-5.98790426288953
OTULINL	-0.56314417144249	8.25983297406696	-1.13561669191499	0.260048899916925	0.571898634694167	-5.98808253076615
CNN3	-0.622502365054943	9.47915205002325	-1.13553218438192	0.260084040252328	0.571898634694167	-5.98817642037038
DNAJA4	-0.311186345741596	9.14103432104868	-1.1354735170922	0.260108437546464	0.571898634694167	-5.98824159697819
CHCHD7	0.389440404688095	9.47797443555592	1.1354632970247	0.260112687814475	0.571898634694167	-5.9882529506624
AC024614.2	0.152909519594239	4.57507713974872	1.13545971494865	0.260114177521077	0.571898634694167	-5.98825693004143
DNAH11	0.304974689145141	5.60026750079537	1.13542827587826	0.260127252597521	0.571898634694167	-5.98829185563166
AC027801.1	0.217661928373869	5.7240568843562	1.13522727534726	0.260210856936343	0.571987339807711	-5.98851512465268
VPS18	0.191515080050714	7.20422002207872	1.13515866951334	0.260239397257057	0.571987339807711	-5.98859132249396
TMEM50A	-0.204839175308878	10.5214688994887	-1.13510920042675	0.260259977982479	0.571987339807711	-5.98864626314078
CCDC96	-0.172422447189971	4.90548747078957	-1.13506553546211	0.260278144963474	0.571987339807711	-5.98869475578187
GSTM2	-0.356676100070995	7.5943436030423	-1.13497893673348	0.260314177359321	0.572005789235148	-5.98879092370805
ITGAD	0.220393793745024	6.53586673864127	1.13463501840516	0.260457311293581	0.572235978489922	-5.98917277543347
RNF2	-0.237415788349439	5.97410377139291	-1.13459437368322	0.260474230726847	0.572235978489922	-5.98921789581316
H3-3A	-0.116520192985504	13.5503867022381	-1.13446715006584	0.260527195922808	0.572265223060095	-5.98935911880192
TRAF1	0.170751392377261	6.77440369658397	1.13435696878661	0.2605730722772	0.572265223060095	-5.98948141183663
ERLEC1	-0.256783206220996	10.5440577954967	-1.13430700596395	0.26059387725904	0.572265223060095	-5.98953686308976
SLAMF1	-0.213539692526555	6.0769758323456	-1.1342967666526	0.26059814114806	0.572265223060095	-5.9895482269021
AC016831.6	-0.310996126368991	4.87183055818852	-1.13410573479715	0.260677700329859	0.572334546909556	-5.98976022013694
RILPL2	0.276939706275618	8.52515083181537	1.13406922888702	0.26069290592781	0.572334546909556	-5.98980072782406
CASC6	0.151802098215839	3.4406953155565	1.13402015628863	0.260713346844391	0.572334546909556	-5.98985517778159
AP2A1	0.266078547686091	6.84914830346736	1.13395540126468	0.260740321921544	0.572334546909556	-5.98992702516808
VRTN	-0.174706183542505	6.27707482927834	-1.13388139231145	0.260771154334803	0.57234152505487	-5.99000913519334
SNORA50C	0.407641570214152	8.22266506202046	1.13369700002642	0.260847984075274	0.572449446125115	-5.99021368874594
ANKRD16	0.227264697452874	7.35385355763911	1.13347114904781	0.260942109983335	0.572595297956435	-5.99046419040405
STARD13	-0.329370504275799	7.52962503560894	-1.13339778210085	0.260972691639379	0.572601696052181	-5.99054555470321
ALDH4A1	0.361788222567996	6.98728755605355	1.13318260898271	0.261062397184562	0.57273780310885	-5.99078415348873
EEF1A1P42	0.197679081145672	6.84427160459902	1.1330149966822	0.261132289748813	0.572830418752643	-5.99096998334058
HSD17B3	0.23671646071324	5.22065775077126	1.13256751661672	0.261318948988695	0.573179131752757	-5.99146596975255
HMGXB3	0.18810673909117	8.56267730961365	1.13228273827706	0.26143778884594	0.57337903102092	-5.9917815195219
ITGB2	0.5385245447144	8.57561333151038	1.13220498477516	0.261470242522823	0.573389447922744	-5.99186766131983
ADAL	-0.214856651629373	6.50568545556348	-1.13211120317474	0.261509389983187	0.573414540150653	-5.9919715528007
RHBDD2	0.287353772617095	8.68497367047785	1.13195144684992	0.261576086951237	0.573460470634366	-5.99214851215819
CAMK2G	-0.229757498932694	8.33824430640452	-1.13192829964998	0.261585751715662	0.573460470634366	-5.99217414992255
SEC24A	-0.461734992020387	8.84237339943548	-1.13166609559153	0.26169524867849	0.57360584958496	-5.99246453104913
WWTR1	-0.800733603531185	9.29054573504607	-1.13159159069994	0.261726367981778	0.57360584958496	-5.9925470305945
ZSCAN31	-0.319342308656929	6.52633829820093	-1.13157042230545	0.261735210101965	0.57360584958496	-5.99257046948287
ANXA5	0.338639098867404	11.3943854249444	1.13144174408841	0.261788964029355	0.573662910377507	-5.9927129404708
CALCA	0.287361442322675	5.59744639563645	1.13124908417906	0.261869460187044	0.573761174382556	-5.99292622205997
TMEM8B	0.270934064446527	7.0328892591757	1.13120172471969	0.261889250345074	0.573761174382556	-5.99297864536409
GABRG1	0.163896867889789	3.45197911299635	1.13090716243661	0.262012363174859	0.573970139778796	-5.99330465586218
TJAP1	0.224763029220153	8.80831353903167	1.13077298620037	0.262068455914719	0.574024468969298	-5.99345312999067
OPN1SW	0.216706025000392	4.17810786606702	1.13071515907182	0.262092633316899	0.574024468969298	-5.99351711397826
SRPK3	0.229799885999347	6.55776774160725	1.13059904877961	0.262141183543653	0.574065135165105	-5.99364557702751
RPRD1B	0.291164136098617	8.31785595662477	1.13052438910059	0.26217240501121	0.574065135165105	-5.99372817289986
LINC00337	0.294319240238091	3.7619431238855	1.13047177030528	0.262194410915385	0.574065135165105	-5.99378638182569
TRPC1	-0.507679035690996	6.09400620596062	-1.13029686174332	0.262267569453168	0.574157711006477	-5.99397985362291
KLHL1	-0.142854912584047	5.44684177712087	-1.13012606782616	0.262339020872617	0.574157711006477	-5.9941687462645
FAM71F2	0.210593965221404	5.23484332974002	1.13011575888477	0.262343334044859	0.574157711006477	-5.99418014674622
AC093726.2	0.175031588779829	4.90084244641329	1.13002531212052	0.262381178337588	0.574157711006477	-5.99428016597997
PPL	0.50342162595957	8.06126830762423	1.13002515911701	0.262381242359834	0.574157711006477	-5.99428033517014
MED16	-0.359601874361763	8.50726612585613	-1.12994520364646	0.262414700150969	0.574157711006477	-5.99436874632885
GPRC5B	-0.308600008047632	6.93961592196776	-1.12981958443172	0.262467272259762	0.574157711006477	-5.99450763823179
AC055811.3	0.206682003825821	6.32209052193986	1.12980268312777	0.262474346085625	0.574157711006477	-5.99452632416052
USP4	-0.360248370017167	9.30194756050536	-1.12977397141675	0.262486363315615	0.574157711006477	-5.99455806695138
CAV2	-0.61992203378211	8.6464019629526	-1.12947321381617	0.262612268152764	0.57437240980215	-5.99489052867923
FANCC	-0.17444884255938	7.50346672529456	-1.12936132240873	0.26265911963707	0.574389722148245	-5.9950141932759
PLEKHM3	-0.453342392053456	6.62420041308454	-1.12932175632441	0.262675688270432	0.574389722148245	-5.99505791967118
SLC6A18	-0.162028108693702	6.23733686652306	-1.12920401410999	0.262724998183827	0.5744368568995	-5.9951880335649
NOTCH2	-0.327643118368631	9.66057005974432	-1.12909277897208	0.262771588961986	0.574478037049352	-5.9953109446538
AC090260.1	-0.108015620329303	4.00689874933064	-1.12877062764532	0.26290655476037	0.574712395846575	-5.99566684525289
ZFHX4-AS1	0.640990686217733	4.31499413384381	1.12806200614347	0.263203604911207	0.57530098329784	-5.99644935927665
CPNE6	-0.172452328540085	6.46148925394001	-1.12794786271356	0.263251475321658	0.57534485583235	-5.99657536091905
HNRNPAB	-0.21505231678359	12.0730693978448	-1.12783143131177	0.263300311606127	0.575390829829164	-5.996703875576
GIP	-0.169207052164779	4.71185595071141	-1.1277079845456	0.263352097410448	0.575432961913514	-5.99684011969659
CCDC196	-0.299043878240592	3.29799190169434	-1.12759422606497	0.263399825346401	0.575432961913514	-5.99696565845917
MAMSTR	0.216785506133064	5.74971936000217	1.12753388370551	0.263425144758815	0.575432961913514	-5.99703224463243
BIK	0.505279519331216	9.93810720390726	1.12752040108207	0.263430802248178	0.575432961913514	-5.99704712187624
ABHD10	0.257895311386028	8.86303369968146	1.12741197649588	0.263476301771401	0.575471614369216	-5.99716675549369
NKAIN2	0.486875304886728	4.25451110933122	1.12719821614872	0.263566020846562	0.575576208191301	-5.9974025821195
AC004233.2	-0.295135278616098	6.26672757847726	-1.12716537035524	0.263579808727697	0.575576208191301	-5.99743881473566
GPR87	0.453640379500881	3.44522747369876	1.12706963161997	0.263620000467828	0.575603243979601	-5.99754441956072
LINC02419	-0.140957337152565	3.50373732202569	-1.12687729583966	0.263700757330402	0.575685918181471	-5.99775654985733
CD59	-0.292805769588389	11.0093386575622	-1.1268147031851	0.263727042141921	0.575685918181471	-5.99782557680522
ANKRD31	-0.125800979746528	4.23223107276067	-1.12677961322499	0.263741778432648	0.575685918181471	-5.99786427226787
POMGNT2	0.328934363299755	7.36556992312177	1.12671450148956	0.26376912412982	0.575685918181471	-5.99793607117601
AC036176.1	-0.12438805916635	4.43005630814154	-1.12630906401651	0.263939445166719	0.575978747532586	-5.99838305838715
CHST1	0.192833890799722	6.2644446084193	1.12614893761761	0.26400673433232	0.575978747532586	-5.99855955205357
GSEC	0.274826778951479	4.64482014908986	1.12613745669404	0.264011559371426	0.575978747532586	-5.99857220556732
JPH1	0.522924138364287	8.81126721805439	1.1261301985747	0.264014609742554	0.575978747532586	-5.99858020492176
MAGED2	0.334615522896016	8.99057051100025	1.12585723999852	0.264129344124065	0.57616832159947	-5.99888100332661
KCTD18	-0.350304588517613	8.19516128055199	-1.12564057184367	0.264220442611717	0.576306302111361	-5.99911972008279
IL18RAP	-0.268121413137115	5.97963471131127	-1.12551437265401	0.264273513473297	0.576361318056568	-5.99925874116777
AL162632.3	0.182581788399701	3.9126996433867	1.12538649467574	0.264327297980608	0.57641787865395	-5.99939959629138
SHLD2	-0.276992680407403	10.2653554010172	-1.12526143100938	0.264379906268404	0.576471862625069	-5.99953733659291
CTSZ	-0.540848391766039	9.30253536088106	-1.12518563091494	0.264411795323639	0.576480662363147	-5.999620812718
LPIN1	0.321703126907343	8.71707948906267	1.1251161602922	0.264441023953504	0.576483660497754	-5.99969731364884
AP001993.1	0.176624375395318	3.59217986225536	1.12497724330681	0.264499477832314	0.576525019858618	-5.99985027514889
PRCC	0.190681911207626	7.22684024535997	1.12492249857628	0.264522515973615	0.576525019858618	-5.99991054957677
DNAJB7	0.0849623691502446	3.1349463700565	1.12473975686946	0.264599429120928	0.576525019858618	-6.00011172933808
ITSN2	-0.458903431196978	9.10544286085603	-1.12471109533166	0.26461149374608	0.576525019858618	-6.0001432798771
CCL25	0.477348937170528	4.60596639670107	1.12470529560472	0.264613935097377	0.576525019858618	-6.00014966410576
GIT2	-0.316217417075686	8.33719026678962	-1.12464190331814	0.264640620636504	0.576525019858618	-6.0002194430563
ANKRD18B	0.170881750708946	4.47857291755599	1.1246077834596	0.264654984474887	0.576525019858618	-6.00025699886349
CYB5R2	0.465338662072543	6.71516258836119	1.12444519051791	0.264723440681961	0.576613455250952	-6.00043595021219
LRRC43	0.286320569541425	8.11922372724877	1.12427241022699	0.264796199716003	0.576674063730456	-6.00062608653736
SP140L	-0.417165304102539	7.97144225108844	-1.12424678607048	0.264806991433263	0.576674063730456	-6.0006542822813
PAXX	0.197493236539199	7.42864383821855	1.12417677358181	0.264836479055551	0.576677602000288	-6.00073131792204
ANGPTL3	0.263686521201826	3.7768817529946	1.12410916437997	0.264864956664196	0.576678940466954	-6.00080570480884
BMPR1B	0.543841741056908	4.92938183604673	1.12384552548269	0.264976024355636	0.576860079529673	-6.00109573179744
STMP1	0.171246012578965	10.0983574398971	1.12353916763233	0.265105130185001	0.576996758913884	-6.00143267122778
APOM	0.343838418211114	7.06511847117222	1.12350235973783	0.265120644808066	0.576996758913884	-6.0014731474439
PIDD1	0.185429761523284	7.49654084895108	1.12341975317707	0.265155466014859	0.576996758913884	-6.00156398202882
DYNLRB1	0.330065925940675	11.6311541223469	1.1234011894173	0.265163291653773	0.576996758913884	-6.00158439394587
FTSJ3	0.244239827200188	8.36754428301433	1.12336582929313	0.265178198327722	0.576996758913884	-6.00162327352854
ABCC11	0.357110839179863	5.89230138254312	1.12323647115572	0.265232736521985	0.577051382479393	-6.00176549687415
H2BC21	-0.511537124061911	6.88531349220142	-1.12312148603804	0.265281221590114	0.577051382479393	-6.00189190449615
LINC00685	0.273557861098764	6.10539284966242	1.12310791320423	0.265286945175215	0.577051382479393	-6.00190682481872
ZNF680	0.360226506495288	7.36221821722629	1.12290459274995	0.2653726946328	0.577153924292135	-6.0021303098029
ANKRD23	0.361561994753432	6.27932525794059	1.12286390152115	0.265389858312231	0.577153924292135	-6.00217503194748
TEX49	0.115733556636374	3.67431268769625	1.12263066625163	0.265488252705983	0.577307245876837	-6.00243134162289
PPP2R5D	0.147080462297673	8.11292452009408	1.12237134463856	0.265597682220374	0.57743478785953	-6.00271625818568
TNFRSF13C	0.246346216728154	6.3930842059296	1.12235944423266	0.265602704760242	0.57743478785953	-6.00272933163542
ZNF653	0.190644158104494	5.45155573402335	1.1221126249278	0.265706889368153	0.577566090046541	-6.00300045024057
MSRB1	0.268143248547556	9.8133741101634	1.12208414840798	0.26571891140857	0.577566090046541	-6.00303172657019
PTBP2	-0.6273690367291	7.05759965618392	-1.1219834882921	0.265761410539211	0.577597806776232	-6.00314227745336
LINC02600	-0.147455552729087	5.71153008198556	-1.12188735254929	0.265802003925005	0.577625375392254	-6.00324785048158
FAM122C	0.21869532596117	5.9834482550434	1.12175987049657	0.26585584004016	0.577681713523486	-6.00338783352671
SV2C	0.261746426576659	4.01002752377559	1.12166921072848	0.265894130643608	0.577704264321936	-6.00348737413857
CCNA1	-0.129846187435426	3.98786555519808	-1.12151137792806	0.265960801367496	0.577787759008448	-6.00366064941949
KIR3DL3	0.397166602127696	5.74771941152911	1.12143231478605	0.265994203135769	0.577787759008448	-6.0037474393267
MRPL35	-0.274290852954593	9.15851010810679	-1.12133470603797	0.26603544392771	0.577787759008448	-6.00385457915214
TDRG1	0.489530206718575	5.8038632589768	1.12128961919634	0.266054495143051	0.577787759008448	-6.0039040654973
MAPKAPK2	0.136425200714134	9.11173039333821	1.12124785702244	0.266072142393077	0.577787759008448	-6.00394990104842
STARD3	0.204957366330294	6.90635387722032	1.12101953385995	0.266168638419163	0.577811833347908	-6.00420046519579
PLCH2	-0.205336990482753	6.20370996913175	-1.12098006282347	0.266185322525158	0.577811833347908	-6.00424377612559
CSRNP1	-0.268975176109911	7.29393379532079	-1.12088375076928	0.266226035982726	0.577811833347908	-6.00434945161729
SPTY2D1	-0.347015079420419	8.55469493806681	-1.12082960260723	0.266248927656514	0.577811833347908	-6.00440886020999
TIGD1	0.565321445162823	6.66480519664738	1.12078911565656	0.266266044821859	0.577811833347908	-6.00445327861367
AC020916.1	0.442646104183467	8.61036097026552	1.12077730395016	0.266271038747853	0.577811833347908	-6.00446623699505
PPP2R5C	-0.315109881886334	9.77491180408363	-1.12075929658636	0.266278652291267	0.577811833347908	-6.00448599225215
MLLT6	0.258619798714111	8.48196523906272	1.12027922419689	0.266481684146655	0.578191782868572	-6.0050125503263
BCRP3	0.199280182550017	5.34126693096167	1.12012930328624	0.266545110884397	0.578268779871527	-6.0051769436203
TIMM8A	0.359807853875653	7.48465605228398	1.12001200262938	0.266594744437836	0.57828047046924	-6.00530555293121
KRT83	0.132772100709748	5.57056676885557	1.11996616158448	0.266614142974377	0.57828047046924	-6.00535580986593
LRATD2	0.422581553028323	9.79509729682199	1.11991848237803	0.266634320417836	0.57828047046924	-6.00540807993013
ADGRF2	0.0979014639982276	3.45927051479712	1.11982048734143	0.266675794472654	0.578309819593517	-6.00551550382028
A2ML1	0.470983522412376	5.00768301624114	1.11961305316444	0.266763600985565	0.578402942497437	-6.00574286694714
KCNJ1	0.361218349524514	4.40988037166463	1.11958159872036	0.266776917369331	0.578402942497437	-6.0057773397891
ALG13	-0.335870485187206	9.15362373148422	-1.11952099661519	0.266802574867035	0.578402942497437	-6.00584375469763
GRAP2	-0.13223596704044	5.50213187571429	-1.11944802492573	0.266833471655817	0.57840933838086	-6.00592372105289
RASGRP1	-0.58836302760892	6.31241572246062	-1.11919323015892	0.266941373491082	0.578582637673571	-6.00620289965756
CASP3	-0.274464691301789	8.749212314497	-1.11892424386192	0.267055318503467	0.578768997598562	-6.00649756146588
RPL10A	0.1027252170809	13.7875287703949	1.11866371428458	0.267165713755209	0.578947626174385	-6.00678289426455
ACSM1	0.161348020771701	4.95769157773479	1.11852121740474	0.267226108099018	0.578976219740882	-6.00693893019815
SLC25A21-AS1	-0.242771185090534	4.00337907596984	-1.11850057769559	0.267234856606496	0.578976219740882	-6.00696152935938
HARS2	-0.295255415546077	8.95380512529542	-1.11812234530038	0.267395212764374	0.579263001735844	-6.00737559847094
NPLOC4	0.163760832922819	9.05870740720299	1.11798696280176	0.267452626223012	0.579326740443504	-6.00752377537273
RO60	0.283143451748781	9.62770468891177	1.11786661290331	0.267503671877398	0.579352339361078	-6.00765548449083
NBPF8	0.175099743258549	3.85804966221333	1.11782710963452	0.267520428432808	0.579352339361078	-6.00769871329494
CA6	0.276641251379705	5.57809012673108	1.11765123706627	0.267595039269529	0.579404589522024	-6.00789115445607
STK39	-0.333050948765417	10.1429937982579	-1.11763826131231	0.267600544583323	0.579404589522024	-6.00790535147312
TFAP2A-AS1	0.217273767489653	6.69121929827956	1.11730072424968	0.267743781743554	0.579654084806102	-6.00827460132341
SCRN1	0.504907810406586	8.07226330430586	1.11705378028949	0.267848608935189	0.579703687635902	-6.00854467844066
LINC00564	-0.0983866379686482	3.17349763011827	-1.11701533133466	0.267864933028402	0.579703687635902	-6.00858672403064
AC067838.1	0.277383131930555	5.88634875385601	1.11701262554816	0.267866081837852	0.579703687635902	-6.00858968287231
FAM111A	0.303039723787672	8.97503293240721	1.11690399387985	0.26791220699231	0.579703687635902	-6.00870846847041
GPR182	0.196231701192202	5.55902949023637	1.11685940022472	0.267931143133657	0.579703687635902	-6.0087572271233
TM4SF20	1.0424571893512	6.74597178476177	1.11685091158793	0.267934747834229	0.579703687635902	-6.00876650837671
LINC00320	0.176989788207399	3.65053668036604	1.11674416937183	0.267980078834903	0.579741161455627	-6.00888321172076
CENPS	0.36150755682429	7.7924826871403	1.11666633309597	0.26801313753269	0.579752080634832	-6.00896830485914
OR3A3	0.139588079373522	5.58583487700063	1.11634594479423	0.268149243310498	0.579985880321598	-6.00931850353463
TXNDC16	-0.544794831427225	7.9175902783438	-1.11627725023298	0.268178432111611	0.579988402237618	-6.00939357713753
SBSN	-0.120858708931904	4.83807557232001	-1.11609160447176	0.268257325457423	0.580098408211501	-6.00959643986117
METTL9	0.218516226782038	10.3645299705327	1.11600403116406	0.268294546889333	0.58011828635275	-6.00969212351062
CLCN6	-0.312704674669443	6.78594815777824	-1.11591965685044	0.268330412076317	0.580135228114858	-6.00978430505544
CEP76	0.378578787765443	7.37145278594907	1.11581007419116	0.268376997657385	0.580169661956994	-6.00990401746836
HCN4	0.257724621934678	5.54541534412467	1.11575032161914	0.26840240195382	0.580169661956994	-6.00996928875727
RNF113A	0.33985849720599	8.75168722028658	1.11551668894882	0.268501749003	0.580323798988627	-6.0102244672791
KIF19	-0.104713472594764	6.22860440193929	-1.115000444491	0.268721361880837	0.5806831897804	-6.01078813768191
ATP5MPL	-0.2065438643923	11.7200917225005	-1.11499390834762	0.268724143195471	0.5806831897804	-6.01079527267028
AP002518.1	0.336450010791638	3.7238991896589	1.11472509582043	0.268838548058706	0.58086975980489	-6.01108867901973
IP6K2	-0.316050809631401	9.15983085257985	-1.11464943778611	0.26887075378765	0.580878704712211	-6.01117124675562
TBC1D32	-0.557758162128	5.41914473676797	-1.11444643493795	0.268957180386838	0.581004776376828	-6.01139276276583
ERICH4	0.468742515586698	5.74924043296577	1.11422477043361	0.269051574271988	0.581137639154052	-6.01163459788955
EDARADD	0.307412664608859	4.73536571237208	1.11417014037604	0.269074841571884	0.581137639154052	-6.01169419194979
B3GAT3	0.207926059700567	7.10787397799785	1.11400347131803	0.269145835738555	0.581186083379816	-6.01187598811548
ACMSD	0.214702825504979	3.87534724175482	1.11398563675108	0.269153433308959	0.581186083379816	-6.01189543981883
PARP11-AS1	0.151170814910718	5.97576682785138	1.11383909872419	0.269215864573058	0.581204127082616	-6.01205525370771
PPIL6	0.199170609946949	5.87622470174778	1.1138341979842	0.26921795266662	0.581204127082616	-6.01206059808835
HYI-AS1	0.0990162156138332	3.09464702143088	1.11348603248175	0.269366327117996	0.581433518073494	-6.01244022334205
H2AC17	0.207699442136297	5.08079592801416	1.11338664864574	0.269408691121279	0.581433518073494	-6.01254856637198
ADCYAP1R1	-0.302135993926076	5.65193307964107	-1.11337896338448	0.269411967285563	0.581433518073494	-6.01255694405118
FCHSD1	0.238709314334526	6.27715390611262	1.1133212314781	0.269436578820258	0.581433518073494	-6.0126198756389
MRPL38	0.443858417571454	7.9798742478655	1.11313267262358	0.269516973825065	0.581446667349201	-6.01282539531578
HOXA1	-0.423577459601965	6.07458975478852	-1.11312277781362	0.269521193095858	0.581446667349201	-6.01283617923469
KIF6	0.245410031030953	5.58166214439518	1.11310927239873	0.269526952048521	0.581446667349201	-6.01285089804422
MAGEA3	1.3545705019635	5.51511841641513	1.11300001566339	0.269573544264754	0.581486570677188	-6.01296996462587
VSIG10L	0.352002689186659	4.78544336677184	1.11278031236589	0.269667253190059	0.581628088711406	-6.01320936033633
CCDC144CP	0.107175101388063	3.12869759339112	1.11248062117646	0.269795115761526	0.58176127760774	-6.01353583993443
AC010834.1	0.247206746920193	6.30757739688274	1.11247552648179	0.269797289768852	0.58176127760774	-6.01354138929417
ZNF484	0.158252472407641	4.40328055510151	1.1124379363214	0.269813330615872	0.58176127760774	-6.0135823333504
SNORD3A	-0.540202437822591	6.40937199947408	-1.1122814916923	0.269880097404526	0.581806475591091	-6.01375272206497
C2orf50	0.127990090265582	4.52043834126277	1.11222674174065	0.269903466096727	0.581806475591091	-6.01381234648363
DPP7	0.263119913704049	8.52272728552185	1.11212674002845	0.269946153069081	0.581806475591091	-6.01392124418778
POLD3	-0.299120055628427	7.93461723655859	-1.11212537560681	0.269946735522117	0.581806475591091	-6.01392272992091
CCDC71L	0.408225483176698	8.625641562661	1.11196113552706	0.270016853812388	0.581877823273496	-6.01410155983856
AC005785.2	0.232179852068992	5.32109913257747	1.11191613557853	0.270036067668837	0.581877823273496	-6.01415055279544
AC026369.1	0.120414542537537	3.71280898489658	1.11181022170058	0.270081294036523	0.58191469317863	-6.0142658572506
TMEM185A	0.248119064347149	7.08682353864533	1.11142938117181	0.270243960907502	0.582141129876844	-6.01468037650757
APOL5	0.245950164226104	4.75114253237368	1.11139042742458	0.270260602932769	0.582141129876844	-6.01472276731803
ASTN2	-0.240304018488132	6.11496488027029	-1.11136596610649	0.270271053793092	0.582141129876844	-6.01474938623531
PRSS21	0.725534340734004	5.95225964355042	1.11130080092	0.270298896367419	0.582141129876844	-6.01482029652981
QTRT2	0.336892082772566	6.86288198740372	1.11113996511058	0.270367623915173	0.582202976402058	-6.01499529482404
COG7	-0.239565719536609	7.34051995657408	-1.11110194444821	0.27038387250213	0.582202976402058	-6.01503665984755
KIAA1191	-0.219698600162809	10.2771550458208	-1.11084931364362	0.270491854687976	0.582329419719428	-6.01531147781881
FUNDC1	0.397279820492805	8.53329354253882	1.11083042802838	0.27049992819497	0.582329419719428	-6.01533201963259
TATDN3	-0.293195348420512	6.76408708691844	-1.11076709848522	0.270527002493226	0.582329419719428	-6.01540090048437
AC015845.2	0.365115568570006	5.90948443041646	1.11028809369346	0.270731845468989	0.582587883617743	-6.01592177099635
VIRMA	0.215071866999052	8.23984296596644	1.110250240528	0.270748037735053	0.582587883617743	-6.01596292334771
COX8A	-0.229511029364632	12.0766418171052	-1.11016646252429	0.270783877459524	0.582587883617743	-6.01605399841909
DCXR	-0.272164861247411	9.00914145925254	-1.11012674811691	0.270800868204168	0.582587883617743	-6.01609716963769
KRT73	0.297166474131377	5.81276155292327	1.11006306587534	0.270828114502688	0.582587883617743	-6.01616639178396
NOCT	0.233955692467193	5.95896054644798	1.11002823247068	0.270843018705863	0.582587883617743	-6.01620425382843
ZBP1	-0.270690547194032	5.62515592430038	-1.10994226365585	0.270879804725495	0.582587883617743	-6.01629769242098
RAB40C	-0.304689268947733	8.80807586660502	-1.10989045618031	0.270901974811958	0.582587883617743	-6.01635399804656
PIP4K2A	-0.237963970375581	8.53034047199377	-1.10984338660166	0.270922118501455	0.582587883617743	-6.01640515221321
NEK5	0.594686435772501	4.56702327903179	1.10982006098169	0.270932101219677	0.582587883617743	-6.01643050120072
CLDN9	0.202281403255377	5.35643946950619	1.10976256935354	0.270956707141344	0.582587883617743	-6.01649297771369
PIH1D1	0.237739342939676	9.39512562894037	1.10950749284617	0.271065896562255	0.582762112927078	-6.01677013331291
TXNRD2	0.148893278271577	6.92916642010295	1.10934886958586	0.271133813221933	0.582836122438173	-6.01694245581499
TREML2	0.175704380519935	5.79685725473534	1.10925779227287	0.271172814569176	0.582836122438173	-6.01704138813579
CFAP74	0.203703760950587	6.32834040922316	1.10912951270247	0.271227753418613	0.582836122438173	-6.01718071795551
SIGIRR	-0.253443401651245	9.01556057315361	-1.10905310166184	0.271260482010062	0.582836122438173	-6.01726370380577
CEP162	0.180334891892225	6.24014700592352	1.10900951141918	0.271279153943576	0.582836122438173	-6.01731104231345
AL162384.1	0.174293604521436	5.07157488774792	1.10899504850159	0.271285349350715	0.582836122438173	-6.017326748481
EMP2	-0.293207293711886	9.9583895979577	-1.10894857356386	0.271305258256131	0.582836122438173	-6.01737721712368
TBX6	0.255189382602833	6.09100363087942	1.10861888023564	0.271446521445439	0.582836122438173	-6.01773518324802
WASF1	0.605438236679015	6.30277404777778	1.10859524820462	0.271456649002094	0.582836122438173	-6.01776083789743
BSDC1	-0.226143339198879	8.14903138514432	-1.10858733562389	0.271460040014324	0.582836122438173	-6.01776942758231
S100A1	-0.144388869987781	6.3643054679267	-1.10855006910046	0.271476011338398	0.582836122438173	-6.0178098823231
LINC01547	0.105603520452368	6.73625985739518	1.10849163693164	0.271501054952893	0.582836122438173	-6.01787331082756
CD101	0.203179446606924	5.62081769256905	1.10846322628505	0.27151323213938	0.582836122438173	-6.01790414960675
OR51A1P	0.292599366035126	5.08257636874714	1.10843415612348	0.271525692398539	0.582836122438173	-6.01793570347775
LINC00298	0.0958233034080997	3.3434159702602	1.10839928972266	0.27154063761079	0.582836122438173	-6.0179735477571
SRPK1	0.274346123747792	10.6784021172155	1.10835364641777	0.27156020312949	0.582836122438173	-6.01802308764198
TMEM52B	0.168363031051438	3.5928429432799	1.10824774356928	0.271605603383119	0.582836122438173	-6.01813802386416
HMGA2	0.624578817647148	7.07783453126636	1.10817495637082	0.271636810130414	0.582836122438173	-6.01821701357352
EFNB3	0.247373236108335	6.8683916017445	1.1081175049916	0.271661443577991	0.582836122438173	-6.01827935709929
ESYT3	0.251053234112551	4.2338102442399	1.10811263991637	0.271663529649759	0.582836122438173	-6.0182846363062
SMIM21	0.14866983049793	3.94740354182255	1.1080365239149	0.271696168516659	0.582845729663069	-6.018367228649
ATF3	-0.555522809417807	9.15088819352673	-1.1079281859089	0.271742629049048	0.582877726573309	-6.01848477517432
FBH1	-0.133553948826027	8.30746535237381	-1.10774720099583	0.271820256459206	0.582877726573309	-6.01868111872628
KRTAP9-8	0.304851091862943	4.79806183741077	1.10771812233704	0.271832730221479	0.582877726573309	-6.0187126621573
MTERF2	-0.376850083217716	7.41196805746449	-1.10757294642312	0.271895011775211	0.582877726573309	-6.01887013156089
INHBC	0.349358026642924	5.73087895357683	1.10756978941053	0.271896366268146	0.582877726573309	-6.01887355568803
BLMH	0.287248413516313	7.68976253306349	1.10752101348574	0.271917293818347	0.582877726573309	-6.0189264573432
IQCF3	0.183429977238291	4.71421792405775	1.10752017210297	0.271917654827649	0.582877726573309	-6.01892736987494
CGB3	-0.172831680776389	5.9911334405117	-1.10747652354871	0.271936383427157	0.582877726573309	-6.01897470851927
JMJD7	0.256440632004221	7.07879590844864	1.10734809350966	0.271991495063004	0.582893296889535	-6.01911398571917
TXNDC12	0.18882831213031	10.5156764674696	1.10731512677341	0.272005642941643	0.582893296889535	-6.01914973430305
RXRG	-0.13632473113297	4.61029754383591	-1.10726271426605	0.272028137153018	0.582893296889535	-6.0192065674465
GHRHR	0.195937335789814	5.29967851039802	1.10709694327709	0.272099290716249	0.58298540579236	-6.01938630300333
TLN1	-0.197821239574483	6.4741111298749	-1.1069964046849	0.272142451044741	0.583017525025671	-6.01949529833464
ARL10	0.271355060060157	6.51423815777451	1.10689514893622	0.272185924081925	0.583050307464666	-6.01960506149633
OR12D2	0.121996488243902	5.58891465985903	1.10681209228147	0.272221587165214	0.583064765155322	-6.01969508926396
LY6G6E	-0.174395286343789	5.33672754194153	-1.10674821704342	0.272249016304828	0.583064765155322	-6.01976432124759
LINC01998	0.304609995884952	4.38105371884391	1.1066304549549	0.272299590463258	0.583112739143098	-6.01989194907327
CLK1	-0.615430679153942	8.66463289224421	-1.10627332009363	0.272453005934585	0.583184417056915	-6.02027892347231
NICN1	-0.206779742407337	7.4775098094094	-1.1062415911129	0.272466638768906	0.583184417056915	-6.02031329766412
C21orf91	-0.422919031622017	8.15620866806077	-1.10620240408902	0.272483476722118	0.583184417056915	-6.02035575035569
AC131902.1	0.242856286535999	4.08172203721429	1.10620181297291	0.272483730719553	0.583184417056915	-6.02035639072161
MAL2	-0.312680842094375	11.3057024258387	-1.10619944720917	0.272484747269264	0.583184417056915	-6.02035895358956
PTCH1	-0.635585451130048	8.8479190230888	-1.10609104601388	0.27253132923828	0.583184417056915	-6.02047638058695
NFIB	-0.445551973171677	9.41692537215432	-1.10609009727869	0.272531736951659	0.583184417056915	-6.02047740826763
SRA1	-0.21069296333399	9.09668879463318	-1.10602786864724	0.272558480272094	0.583184417056915	-6.02054481316732
TMCO5A	0.193071370638406	4.77305205043099	1.10579927551864	0.272656735998775	0.583334346182205	-6.02079238960767
EXOC3	0.18479473366318	8.07837596092479	1.10568320977923	0.272706633780845	0.583380795799706	-6.02091807502922
RAB5A	-0.210587311446391	10.8953404888385	-1.10560353910659	0.27274088866713	0.583393775603926	-6.02100434154738
PIP4K2B	0.180521222646906	7.92953312944789	1.10524625862612	0.272894540554962	0.583551695779742	-6.0213911271431
RPA4	0.287664131991488	4.72429834538473	1.10517801353116	0.272923896891868	0.583551695779742	-6.02146499437245
KMT2C	-0.480918513562758	9.15396561793169	-1.10514667408686	0.2729373786191	0.583551695779742	-6.02149891413359
NT5C1B	0.149315360063799	3.91599272569759	1.10514074512728	0.272939929214951	0.583551695779742	-6.0215053311466
AL139260.3	-0.261157788935273	9.39105524980377	-1.10504715230542	0.272980194382353	0.583551695779742	-6.02160662383773
AL359881.3	0.163846543747407	6.21755379867671	1.10503856858074	0.272983887449363	0.583551695779742	-6.02161591333005
TRHR	0.292322378583285	4.74208450330817	1.1048247927071	0.273075873777814	0.583649583721739	-6.02184724374732
TNFRSF14	-0.313449170080657	8.07315615676588	-1.10478343283419	0.273093673155135	0.583649583721739	-6.02189199496723
SCUBE1	-0.118826912352455	4.81633900404046	-1.10466968727266	0.273142628167593	0.583649583721739	-6.0220150588843
LMO7DN	0.212105969767919	3.91394620045247	1.10465340648597	0.273149635765685	0.583649583721739	-6.02203267243879
HSF5	0.169120975260595	3.79536427800996	1.10460452128203	0.273170677755833	0.583649583721739	-6.02208555794863
LINC00242	0.198759390827904	4.67346392485515	1.10442291292728	0.27324885859314	0.583702099069622	-6.02228200765266
LDHB	0.500532673373906	12.4482797659325	1.10441640267451	0.273251661491306	0.583702099069622	-6.02228904935605
MAML2	-0.509023843142023	8.4108001071683	-1.10418778883396	0.273350100718794	0.583728480747408	-6.02253630021022
TEDDM1	0.189669296380294	3.9079259692822	1.10415335563567	0.273364929515707	0.583728480747408	-6.02257353618659
POLR3C	0.284397042717317	7.91437290052253	1.10412749914004	0.273376065090212	0.583728480747408	-6.02260149660132
LY86	-0.275504783796205	7.38800567272385	-1.10412573278594	0.273376825814593	0.583728480747408	-6.02260340665896
ANKRD30BP3	0.229524062371963	4.72482911127856	1.10386380763731	0.2734896467735	0.58390914166197	-6.02288660837056
DYRK4	0.295375593358497	8.33283833453218	1.10366186609058	0.273576652754948	0.584034655190218	-6.02310490967424
LSM11	-0.378229431856089	7.68387119294947	-1.10358365014387	0.27361035708298	0.584046365567909	-6.02318945172621
TERF2IP	-0.315473514607628	9.00969544207974	-1.10351762482253	0.273638810560279	0.584046866264422	-6.02326081267621
SPATC1L	-0.322174355060866	6.2843360937803	-1.103269421406	0.27374579180379	0.584214956997633	-6.02352903702685
UMAD1	-0.51944261851762	6.7297268060398	-1.10317127445019	0.273788103403138	0.584245012489405	-6.02363508479206
GYPE	0.106611836719689	3.55803846853453	1.10272429281536	0.27398085698648	0.584596061551461	-6.02411793324284
OR10D3	0.133641929142712	5.32673046537149	1.10261784929728	0.274026772994341	0.584633761536324	-6.02423289019883
ADCY7	-0.376131268412241	7.27179730154619	-1.10225772199592	0.274182159145735	0.584904983285846	-6.02462174138739
HNRNPU	0.180243391829194	11.9125993815688	1.10203061362159	0.274280182495912	0.584994781902727	-6.02486690099995
ROPN1L	0.138547785388989	3.99376497018054	1.10202922274264	0.274280782895302	0.584994781902727	-6.02486840227986
LINC00326	0.224721717868408	4.07233830595302	1.1011669761185	0.274653164667878	0.585728650090785	-6.02579873785786
MCUR1	-0.380525902641967	9.40820300249057	-1.10100485726724	0.274723218946245	0.58581768622815	-6.02597358026667
SMG5	0.203383781405559	8.24244506008745	1.10091358326766	0.274762665459961	0.58582087359808	-6.02607200678594
AL109811.2	-0.444947761260818	7.48859053977609	-1.10087041551903	0.274781322940047	0.58582087359808	-6.02611855455379
SMTN	0.267388246571858	7.90568198073924	1.10063342400195	0.274883768503694	0.585939757259988	-6.02637407104785
MRPL33	0.218432975297237	10.5917714577935	1.10046695808265	0.2749557435289	0.585939757259988	-6.02655351741529
RAI14	0.435628645042828	8.54490733359429	1.10034553373549	0.275008252179567	0.585939757259988	-6.02668439350283
H4C8	-0.295089601526542	5.17891498449381	-1.1002905867921	0.275032015692103	0.585939757259988	-6.02674361296813
CSTB	0.269723809052266	12.50088404789	1.10023928619205	0.275054203523173	0.585939757259988	-6.02679889998486
CCDC110	-0.294854713605281	3.54625795542824	-1.10023093307549	0.275057816416649	0.585939757259988	-6.02680790196175
PCYOX1L	0.233815290601794	7.884234729343	1.10018695483935	0.275076838447732	0.585939757259988	-6.02685529528822
GGT1	-0.407255605154193	7.54777512220528	-1.10008517475181	0.275120865196703	0.585939757259988	-6.02696497200632
ZNF200	0.389991254921045	7.66876127887368	1.10008453130216	0.275121143547686	0.585939757259988	-6.02696566534701
TTC7A	-0.177679505458729	7.37108250384785	-1.09995375790636	0.275177719111514	0.585939757259988	-6.02710657037464
GPR34	-0.521623508801411	6.28484501602207	-1.09994110249235	0.275183194563859	0.585939757259988	-6.02712020540549
NSD3	0.278452111779123	9.31076164403229	1.09991690316313	0.275193664782494	0.585939757259988	-6.02714627750922
CDH22	0.322742461575494	7.35796289591608	1.09989042668273	0.275205120564543	0.585939757259988	-6.02717480235771
SLC5A2	0.160430681253223	6.94587279731022	1.0997457966172	0.275267704636494	0.585983579220648	-6.02733061011641
ISY1-RAB43	-0.270546993943722	7.1335627670931	-1.09953438151127	0.275359205674263	0.585983579220648	-6.02755832880579
PLD3	0.380958724916196	7.85057072145488	1.09945338302088	0.275394267662535	0.585983579220648	-6.02764556241941
WNT6	0.462270778682972	7.38776918164966	1.09944358654107	0.275398508496562	0.585983579220648	-6.02765611259489
PSIP1	-0.433355273417003	9.04719300441195	-1.09939449238159	0.275419761733044	0.585983579220648	-6.02770898246467
PUSL1	0.287111471895104	7.22130181763232	1.09934742818605	0.275440137256417	0.585983579220648	-6.02775966411224
PRTG	0.192821898257417	4.82797493431249	1.09932412756209	0.275450225195057	0.585983579220648	-6.02778475489581
LINC00665	0.205198186309964	5.44397442432941	1.09918764316969	0.275509320897664	0.585983579220648	-6.02793171491757
TMEM212	-0.189243749490553	4.83383786331439	-1.09916707989456	0.275518225254805	0.585983579220648	-6.02795385496597
PAPLN	-0.332527394269664	6.40341927830126	-1.09916285407644	0.275520055153234	0.585983579220648	-6.02795840476648
MAST4	-0.298466356820541	7.96289881026932	-1.09912339995614	0.275537140308999	0.585983579220648	-6.02800088291625
GNG4	0.875619162187531	6.83391622677648	1.09893694338422	0.275617893190899	0.586095092507144	-6.02820161086807
AC068733.1	0.200653807153778	4.49802986347731	1.09877327917006	0.275688788478303	0.586185623087675	-6.02837777485407
PTCRA	-0.121726751369401	7.43606703387631	-1.09835139977865	0.275871594811204	0.586293675040864	-6.0288317583194
PSMD7	0.219412208387663	9.7750922707733	1.09834521125788	0.275874277013826	0.586293675040864	-6.02883841652065
OPN5	0.17509094106426	5.73567383494308	1.09831546610671	0.275887169285704	0.586293675040864	-6.0288704186878
OGFOD1	0.239071964616407	9.00745821165239	1.09829388036054	0.275896525335987	0.586293675040864	-6.02889364180326
FBXO11	-0.315436472508411	8.99698368936601	-1.09827673975932	0.27590395485573	0.586293675040864	-6.02891208227715
LMO7	0.498780934570915	9.60451544211364	1.09819068397035	0.275941257474267	0.586293675040864	-6.02900465998571
TMEM92	0.348951487777887	8.06926567609796	1.09815330047478	0.27595746320008	0.586293675040864	-6.02904487448733
TRAPPC13	-0.515966877225414	6.72032875601743	-1.09812139243431	0.275971295843696	0.586293675040864	-6.02907919783937
ACBD3	-0.328086067843744	9.85784017322101	-1.09803932820823	0.276006874212191	0.586293675040864	-6.02916746957977
MFSD4B	0.20505480105435	6.50282395453183	1.09800240956174	0.276022881074464	0.586293675040864	-6.02920717875574
CDX2	-0.478869634524586	7.78148086114543	-1.09789929663443	0.276067591298212	0.586324730863613	-6.0293180787428
POU3F3	0.271567048857944	4.9031121469972	1.09775000286803	0.276132334682904	0.586324730863613	-6.02947862932195
COX10-AS1	0.187785114146105	6.45056302938038	1.09773063994636	0.27614073246692	0.586324730863613	-6.02949945067248
RAPGEF5	-0.491796337520359	8.81809118961796	-1.09770738650444	0.276150817821834	0.586324730863613	-6.02952445511157
ZNF431	0.339791165081566	5.31987438472439	1.09756514149138	0.276212517134088	0.586345021475242	-6.0296774001263
RAB11FIP1	-0.317867926682222	10.1993493404557	-1.09755472818363	0.276217034323023	0.586345021475242	-6.02968859599596
SLC15A3	0.316395533962677	7.43656968349048	1.09740599056903	0.276281560834014	0.586421850536517	-6.02984850007919
TMEM115	-0.16261270349662	6.74028512253417	-1.09716790407345	0.276384871234029	0.586541886932894	-6.0301044173729
OTUD5	0.169605149680786	8.5362776122011	1.09714504272099	0.276394792639344	0.586541886932894	-6.03012898804021
ZKSCAN3	0.237829706831665	6.54551873634738	1.09707891194121	0.276423493575081	0.58654265393925	-6.03020006055416
VNN3	0.177092673414982	4.9728879167482	1.09691640613709	0.276494030349842	0.586589424504564	-6.0303746923158
SHARPIN	-0.205639325768338	7.69243216326025	-1.09682069242246	0.276535581420708	0.586589424504564	-6.03047753637201
MAGEB18	0.084807885371518	2.92631398702789	1.0967826584702	0.276552093861359	0.586589424504564	-6.03051840131786
VPS8	-0.255383132004891	8.25429002639005	-1.09676697632481	0.276558902464876	0.586589424504564	-6.0305352503393
OR5V1	0.343119153081895	4.05588521153356	1.09662537265105	0.276620386794136	0.586659713646709	-6.03068737992153
EYA1	0.362195911243217	5.37774155490448	1.09654009808031	0.276657417614357	0.58667813241438	-6.03077898411102
MYO7B	-0.323014336738992	7.44137744105933	-1.09621911711404	0.276796835829954	0.586764370038683	-6.03112372867404
PPFIA1	-0.356029500197828	9.36142160784335	-1.09618843910603	0.276810163396813	0.586764370038683	-6.03115667280655
EBF3	0.196130487964252	4.59334435065016	1.09617761188836	0.276814867213975	0.586764370038683	-6.03116829959718
SYDE2	0.166204082867542	3.95589530907003	1.09617003738444	0.27681815794304	0.586764370038683	-6.03117643340039
PSMD10	0.232077101432035	9.77144263800719	1.09610147245951	0.276847947085973	0.586764370038683	-6.0312500586726
STAG3	-0.190280685693943	5.79458209981631	-1.09605489286091	0.276868185620997	0.586764370038683	-6.03130007348386
AC024022.1	0.283681341923667	3.91738078770019	1.09598112610026	0.276900238910367	0.586772217131961	-6.03137927629445
DEAF1	0.214212450208668	7.15443056262058	1.09590971613529	0.27693127058144	0.586777897954961	-6.03145594373042
SRGAP3	0.209273301623718	6.49474887665285	1.09550632409146	0.277106612732688	0.587046829069739	-6.0318889444705
TEKT2	0.143317120908467	5.16396169849465	1.09537348027161	0.277164372783079	0.587046829069739	-6.03203150525685
MIR6513	-0.318073804017249	10.6017920397132	-1.09534271426396	0.277177750936059	0.587046829069739	-6.03206451928875
C19orf33	-0.591638416150248	10.4546424835145	-1.09532386029626	0.277185949533097	0.587046829069739	-6.03208475044419
LRRC4C	-0.215164005443116	5.01939170724036	-1.09522789812087	0.27722768104294	0.587046829069739	-6.03218771696596
CYP3A7	0.206138335354006	5.54002645443537	1.09514060400969	0.277265646831064	0.587046829069739	-6.03228137517225
KCTD16	0.201114268409309	4.35353211569823	1.09508873646979	0.277288206676604	0.587046829069739	-6.03233702065383
OR4D2	0.353038104923375	5.26335836503121	1.0950856646322	0.277289542815939	0.587046829069739	-6.03234031615895
GRIP1	-0.497984938466549	6.21452427031952	-1.09498388313935	0.277333816654612	0.587046829069739	-6.03244950354985
CFTR	-0.91216389330018	9.73579677774894	-1.09495255987474	0.277347442923056	0.587046829069739	-6.03248310400913
VCP	0.207877071134947	9.94161726614526	1.09490025939789	0.277370195751702	0.587046829069739	-6.0325392046517
FZD9	0.212684181496146	5.35948251507904	1.09459237233627	0.277504165448824	0.587270318230502	-6.0328694104319
CDO1	-0.379823837151407	5.2348401054617	-1.09440129775564	0.277587329630145	0.587386255122698	-6.03307429092273
CMTR1	0.274566078180145	8.32732835833048	1.09412361893127	0.277708218758187	0.587473434934033	-6.0333719716199
SNAP25	-0.345005491414504	5.8861224308243	-1.09404160640013	0.277743930408441	0.587473434934033	-6.03345987776256
RUNX2	-0.551365089735534	7.94596639635642	-1.09401312672271	0.277756332386135	0.587473434934033	-6.03349040256803
FPGT-TNNI3K	0.208351116709265	3.83716656195934	1.09400924631637	0.277758022207323	0.587473434934033	-6.03349456156731
CD320	0.327287733486244	8.78127310323078	1.09395708612005	0.277780737379807	0.587473434934033	-6.0335504652115
FDPSP2	0.191990624901164	4.53353175303875	1.09391552901427	0.277798835952041	0.587473434934033	-6.03359500295798
NFS1	0.301947915745852	7.80886962473969	1.09381170718618	0.277844055074453	0.587509032271757	-6.03370626416313
IK	-0.192410909213637	9.55011226890168	-1.09342352302999	0.278013172278458	0.587752054963157	-6.03412217343526
FOXN3-AS2	0.271528874108856	4.48493496113071	1.09341753651317	0.27801578093875	0.587752054963157	-6.03412858640878
IKBIP	0.459904793719487	6.37179129805235	1.09321467958505	0.278104187115799	0.587878905192084	-6.03434587405999
AIM2	0.669814806010343	7.0112911723667	1.09284325488446	0.278266106741813	0.588080298656513	-6.03474362009817
WBP11	0.187595077350899	9.88191226158882	1.09279866220897	0.278285550969487	0.588080298656513	-6.03479136410009
TMEM39A	0.176812453328917	8.35803329497105	1.09257021167016	0.278385179555132	0.588080298656513	-6.03503592954637
LRPPRC	0.238018290452064	10.8683656708727	1.09256995727152	0.278385290513657	0.588080298656513	-6.03503620186279
AC008397.1	-0.324776870590085	9.90365408284007	-1.09254009557243	0.278398315207723	0.588080298656513	-6.035068166352
DIP2A	-0.231714438483502	8.41016978628997	-1.09252355337888	0.278405530552571	0.588080298656513	-6.03508587304463
CSRP2	-0.484043825057695	8.60848574044464	-1.09248365172682	0.278422935320053	0.588080298656513	-6.03512858253583
SYNDIG1L	-0.111729009154547	5.68213713157846	-1.09247486203318	0.278426769412725	0.588080298656513	-6.03513799054898
S1PR5	0.118558142394484	5.22728599579885	1.09205298980738	0.278610834608255	0.58832249184199	-6.03558945386374
RAB32	-0.383651408486934	8.93558281462477	-1.09202438721973	0.278623317137912	0.58832249184199	-6.03562005660926
MRPL14	0.25402032054015	10.0735990825415	1.09201660760479	0.278626712327158	0.58832249184199	-6.03562838011307
CSNK1G2	0.175706473838257	9.26578463184681	1.09170509570256	0.278762686376309	0.588468331550728	-6.0359616234136
FRS2	-0.408945256571739	7.19675953860017	-1.09164478336076	0.278789017869386	0.588468331550728	-6.03602613260193
AP002360.1	-0.519544728325753	6.48928100967511	-1.09161777599646	0.278800809453114	0.588468331550728	-6.03605501816381
RNF139	-0.365913334632866	9.19889794885861	-1.09159261899186	0.278811793470133	0.588468331550728	-6.03608192406411
G6PC	0.462103120756707	5.37625032831001	1.0915327284059	0.278837944026574	0.588468331550728	-6.03614597578876
PDCD10	-0.254463299141523	11.0206137084367	-1.09125755007977	0.278958119487249	0.588633865354296	-6.03644022962475
KCNK1	-0.476656222807282	10.1345526247287	-1.09117376925239	0.278994715270624	0.588633865354296	-6.03652980396048
AC107294.3	0.188863668145415	4.49831751057516	1.091157775793	0.279001701653652	0.588633865354296	-6.0365469026251
TTC9C	0.184224523937575	7.53219623112439	1.09070587874934	0.279199152969452	0.588947856834606	-6.03702992736534
DNAJC16	-0.225266922426622	8.40878692153782	-1.09068691908394	0.279207439303336	0.588947856834606	-6.03705018879319
ARMCX5-GPRASP2	-0.392096296736075	7.51282886084291	-1.09057482661664	0.279256432879669	0.588991174086469	-6.03716997053273
BACE1	0.219406619571341	8.0754885975355	1.09045783117825	0.279307575826447	0.589039015373954	-6.03729497889801
ARL1	-0.193832915709635	9.65558482014279	-1.09034610061846	0.279356423378849	0.58904689571181	-6.03741434970942
RNPC3	-0.37461145721778	7.58682371106858	-1.09031908903944	0.279368233478626	0.58904689571181	-6.03744320659559
HAUS7	0.328800162282399	8.10994483908106	1.0901693286661	0.27943371854124	0.58912495392157	-6.03760318538841
LINC00461	-0.124514979243529	4.14820967001259	-1.08973942933487	0.279621757980421	0.589461349044691	-6.03806229965016
LINC02269	0.148468089054177	3.9543164400612	1.08942616787077	0.279758834964973	0.589560973792779	-6.038396739491
XKR7	0.162523975910593	5.08287009645453	1.08937681931917	0.279780433163887	0.589560973792779	-6.03844941583954
ULK1	0.216495762271819	7.2236273404599	1.08927250747131	0.279826090757361	0.589560973792779	-6.03856075432665
VTI1A	-0.113997867007377	6.96586393771527	-1.08918428989469	0.27986470788076	0.589560973792779	-6.03865490636805
MMGT1	-0.224572715269941	9.79623653517232	-1.08917852934092	0.279867229684006	0.589560973792779	-6.03866105418263
ATP4B	-0.113983409033428	6.05730930162686	-1.08916512883979	0.27987309609552	0.589560973792779	-6.03867535542865
CALCB	0.241350146928437	3.95790992723994	1.08911648932734	0.27989439000148	0.589560973792779	-6.03872726292806
HYKK	-0.185205239864401	6.29492721891812	-1.08911075735451	0.279896899477598	0.589560973792779	-6.03873337987271
SGTA	0.130670609520802	7.93395803249219	1.08869286703403	0.280079895296242	0.589886393909262	-6.03917925287404
GBP1P1	0.218245736916632	5.21580468233443	1.08840048855991	0.280207978364607	0.590096105841705	-6.0394911112892
ADAM1A	-0.621543091962053	6.25787762525934	-1.08832926560164	0.280239185366584	0.59010178243282	-6.03956706728042
ANXA13	-0.710250666678949	7.87337521026227	-1.08815914875731	0.280313733408762	0.590198712142538	-6.03974846960421
MRPL45	0.229020393737965	8.54897070128576	1.08804517132302	0.280363687924608	0.590243845893155	-6.03986999293401
ROR1-AS1	-0.0893781689450743	3.28648275019858	-1.08792804243656	0.280415030110122	0.590291891597761	-6.03999486355171
COL13A1	-0.287721574890983	6.90278777733721	-1.08775522603421	0.280490794235441	0.590341338310478	-6.04017907869147
OR7E19P	-0.1262070296174	3.9704479709963	-1.0877443437655	0.28049556558657	0.590341338310478	-6.04019067779421
ADRA2C	0.208845682330047	6.01594733160587	1.08745585638238	0.280622073962074	0.590547540904223	-6.04049812748284
ABHD8	-0.177565770774684	4.64277158335161	-1.08722297821634	0.280724225291314	0.590562040541851	-6.04074625530928
GPR108	-0.225687831429967	8.45015519535082	-1.08720244272209	0.280733234363876	0.590562040541851	-6.04076813307583
XRRA1	0.169443104598841	5.34148011972683	1.08718896260355	0.280739148300226	0.590562040541851	-6.0407824940855
SCAND1	0.362996246910944	9.96420509818617	1.08717995790309	0.280743098849653	0.590562040541851	-6.04079208712421
ST6GALNAC2	-0.412956827958944	6.11727027537481	-1.08686943516165	0.280879355238219	0.590617075629969	-6.04112285147924
SCN2A	0.3699135537268	4.6740607505356	1.08679925910482	0.280910154623253	0.590617075629969	-6.04119758936409
EMX1	0.167527997296814	4.61231409183122	1.08677601335774	0.280920357404663	0.590617075629969	-6.0412223451845
SNAI2	-0.631332884199344	7.52276511836451	-1.08676312137699	0.280926015929523	0.590617075629969	-6.04123607442428
AL354674.1	0.157470932962735	4.79677387406593	1.08676153317874	0.280926713024097	0.590617075629969	-6.04123776575587
GUCY1B2	0.228342312620378	5.0238790585585	1.08666894905436	0.280967352273452	0.590617075629969	-6.04133635791985
H2BC12	-0.411405696894153	10.2132895309292	-1.086665158684	0.280969016120823	0.590617075629969	-6.04134039408497
EXOC8	-0.529627801460087	7.84931893217512	-1.08629120644898	0.281133202402737	0.590825944547188	-6.04173852922085
PROK2	0.582975586154205	3.73554500665983	1.08623863137333	0.281156291183553	0.590825944547188	-6.04179449363266
STK38	-0.357798628715159	10.0734853673549	-1.08618785522089	0.281178591200816	0.590825944547188	-6.04184854066761
KDM4C	-0.277756586075101	8.13332440652758	-1.08610041056484	0.281216998272959	0.590825944547188	-6.04194161258715
RPS6KA3	-0.335566876630402	9.898255486458	-1.08607282128832	0.281229116673428	0.590825944547188	-6.0419709757949
CRACR2B	-0.290295505964137	7.33918602903087	-1.08598981328976	0.281265579551628	0.590825944547188	-6.04205931668529
AC024896.1	0.218413381874047	3.95914185871148	1.0859204592362	0.281296047182956	0.590825944547188	-6.04213312142562
PLA2G4A	-0.8408932855927	6.83566573336861	-1.08591885695227	0.281296751102478	0.590825944547188	-6.04213482647979
MAS1	0.290020084774985	5.49482455440086	1.08548234829921	0.281488564714749	0.591104401017315	-6.04259924223247
FARP1	0.443813792261988	8.61279208784359	1.08544792129494	0.281503696721673	0.591104401017315	-6.04263586256974
FXN	0.360111034219844	7.32676103649815	1.08542219208178	0.281515006079513	0.591104401017315	-6.04266323025007
AL135901.1	0.380559038061371	6.53562979657794	1.08516194209873	0.28162941750075	0.591238198998004	-6.04294001804354
AL158071.3	0.203689131494223	4.53704967691488	1.08514728857629	0.281635860459068	0.591238198998004	-6.04295560083041
ANXA11	-0.215768882846612	11.5377644766775	-1.08489925801733	0.281744931691007	0.591390238704391	-6.04321932960497
NLRP13	0.132590662239892	5.92915039283986	1.0848526475081	0.281765431891772	0.591390238704391	-6.04326888366196
CIDEA	-0.299546989368086	6.11470307998633	-1.08475302111087	0.281809252969466	0.59142223775188	-6.04337479477246
CDK5RAP2	0.196311582863575	7.77678762773729	1.0845514449728	0.281897931506033	0.591468585181951	-6.04358905816602
B4GALNT1	0.195768476153337	5.64000110325658	1.08452131654944	0.281911187437046	0.591468585181951	-6.04362107957651
AL354836.1	-0.293039578388202	6.30371798761672	-1.08450794736833	0.281917069759866	0.591468585181951	-6.04363528847617
HDAC6	0.227380144341291	8.36912543010786	1.08432022226414	0.28199967614896	0.591565539927332	-6.04383478673187
TCEANC2	0.221250128689833	6.4849037940407	1.08427302697614	0.282020446560515	0.591565539927332	-6.04388493661794
SLC25A29	0.310401638665716	7.87858386718255	1.08420199266628	0.282051710405852	0.591571164397033	-6.04396041396127
AL450468.2	0.231977752658126	5.86498217345478	1.08412183365159	0.282086993129652	0.591585216010174	-6.04404558100287
DNAH10	0.359791426071321	5.67354065466162	1.08397399380816	0.28215207421213	0.591661750756681	-6.04420264135779
S100A14	-0.529135739440791	10.0927037043749	-1.08355656893041	0.28233588640502	0.591987219220414	-6.04464598861515
SLC35G3	0.195200160538341	6.60112166320118	1.08339078021162	0.282408914143987	0.592080358188623	-6.04482202716609
MYO16	0.19342875632231	4.4782341687661	1.08328304481796	0.282456377175258	0.592111439727389	-6.0449364093166
BCLAF1	-0.235002905354898	11.2042242246896	-1.08314084297282	0.282519032927355	0.592111439727389	-6.04508736751056
GTF2A1	-0.323744743671096	8.81043159582616	-1.08312443235338	0.28252626425276	0.592111439727389	-6.04510478741304
TSSK4	-0.144127083001909	4.60708942351263	-1.08307929665014	0.282546153923034	0.592111439727389	-6.04515269772947
TRIM50	0.148248854576657	5.11165912877538	1.08297781196321	0.282590878092494	0.592111439727389	-6.04526041391025
APH1A	-0.205860237522518	9.70414186785869	-1.08292923486037	0.282612287693835	0.592111439727389	-6.04531197035668
ZNF16	0.232241202342315	7.07474845355995	1.08286788503248	0.282639328280246	0.592111439727389	-6.04537707971607
PHACTR2	-0.383684064911618	9.14822413336086	-1.08282801785201	0.28265690112292	0.592111439727389	-6.04541938805643
CELA2A	0.0922312691165983	4.12041451733762	1.08272131304313	0.282703938692067	0.592111439727389	-6.04553261924507
MRPS11P1	-0.125306769732487	3.81818973165207	-1.08270630140907	0.282710556549292	0.592111439727389	-6.04554854816989
MED8	-0.202633968562056	8.40973590263964	-1.08263787524871	0.282740723482637	0.592111439727389	-6.04562115283049
CRYAA	0.141009125012046	5.45090779649891	1.08257818217131	0.282767042096222	0.592111439727389	-6.04568448749505
GPR82	-0.168104302314195	4.61998944990479	-1.08246042695361	0.28281896521971	0.592160255250615	-6.04580941650042
MGC32805	0.297432964423486	6.25865628298456	1.08217025273335	0.282946943162092	0.59235002548383	-6.04611721244626
LINC00615	-0.0968514134006386	3.17794076889189	-1.08210951391148	0.282973736383003	0.59235002548383	-6.04618162973118
RAP2A	0.288027202959286	9.63334144271417	1.0820011320493	0.283021550353801	0.59235002548383	-6.04629656673621
MRNIP	0.179733496958001	7.23986763809748	1.08199539635248	0.283024080881751	0.59235002548383	-6.04630264902913
RBM12	0.231897443735516	8.94763274580863	1.08186944177697	0.283079654639598	0.592406431959127	-6.04643620692267
ZNF879	-0.291528946910038	5.80188793512795	-1.08163612047204	0.283182620773939	0.592501158903125	-6.04668357311522
EMC1	0.198054203545251	8.22127217569151	1.0815822981059	0.283206376596879	0.592501158903125	-6.04674062802822
ARSK	0.317179268326123	6.96167240544314	1.08157227247337	0.283210801808408	0.592501158903125	-6.04675125549266
NMRAL1	0.270794114814738	8.65476339476066	1.08139843223861	0.283287540718954	0.592601802128581	-6.04693551610695
EDN1	-0.482927854970724	7.91150757458645	-1.08131756536629	0.283323242973609	0.592616590179363	-6.04702122057278
UQCRC1	-0.348244140096423	10.5628209520093	-1.08116686517609	0.283389784542869	0.592687068191883	-6.0471809193832
NUPR1	-0.515673947364441	9.07831578089693	-1.08111155266255	0.283414210460215	0.592687068191883	-6.04723952932676
THAP7-AS1	-0.162991045275409	5.34024455173731	-1.08077018195559	0.283564991466061	0.592942476093459	-6.04760118658146
CENPC	-0.390482547091045	6.61910711609368	-1.08068580519314	0.283602268635257	0.592960516612174	-6.04769056057244
CPS1	0.717164619030344	5.93720393417557	1.08057727945448	0.283650219669351	0.593000868332986	-6.04780550385552
DOP1A	-0.50595381744998	8.00600353414321	-1.08029093665768	0.28377676435701	0.593077749117949	-6.04810872567152
LRRC75B	-0.180034602522794	7.18166016790693	-1.0802133970002	0.28381103850713	0.593077749117949	-6.04819082269244
SNTG2	-0.084732925526176	3.87558135673144	-1.08020935959121	0.283812823204783	0.593077749117949	-6.04819509724264
RUSF1	0.254700959923911	7.44313216848256	1.08013373996471	0.283846251565065	0.593077749117949	-6.0482751556108
PROCA1	-0.159977666213237	6.20230612295463	-1.08005871432779	0.283879420038735	0.593077749117949	-6.04835457977198
EXOC1	-0.302403157671348	9.87296285494384	-1.08003083587656	0.283891745651412	0.593077749117949	-6.04838409129349
PACS2	0.243655416413064	9.76783795177438	1.08002261028807	0.283895382416917	0.593077749117949	-6.04839279858177
PRG4	0.148055448124477	3.43166669510696	1.0799547768886	0.283925374711816	0.593077749117949	-6.0484646019392
AL137796.1	-0.130151519899066	4.86305139179864	-1.07988626817525	0.283955667819191	0.593077749117949	-6.04853711571081
CPNE9	0.202732416480033	5.54549935614002	1.07984583720702	0.283973546589307	0.593077749117949	-6.04857990821093
GKAP1	-0.402814645776985	6.80952059726782	-1.0797404373183	0.284020158592174	0.593115247944932	-6.0486914571227
NALCN-AS1	0.276708378576443	5.5126812514544	1.07962449682811	0.284071438179035	0.593162485471296	-6.04881414942326
PCNX1	-0.40594224747851	7.04132840262222	-1.07955162433824	0.284103672398212	0.593169949321679	-6.04889125913773
GRHL2	0.306017990174155	8.58580827827375	1.07922530296325	0.284248047539513	0.593411523091115	-6.04923649302908
ZNF800	-0.52686937614541	7.43010019454991	-1.07908001902606	0.284312342179126	0.593485884627471	-6.04939016470365
WARS1	0.480703095905548	10.5843078011623	1.07896905928812	0.284361453599014	0.593489048486413	-6.04950751706254
L3MBTL2	0.135870048235214	8.40713109929943	1.07894702208586	0.28437120809005	0.593489048486413	-6.04953082248598
MIATNB	-0.149176873328242	6.18242061997351	-1.07868553587499	0.284486969342295	0.593670780850724	-6.04980732188721
MNAT1	0.38305305532035	7.27132341556137	1.07859762469732	0.284525895377837	0.593692152095483	-6.04990026592665
SOCS4	-0.453072540275048	8.33850373529023	-1.07845381681286	0.284589579756985	0.593765174619991	-6.05005229094587
GPBP1	-0.308490385551064	9.80060890106293	-1.07838902464676	0.284618275763278	0.59376519035103	-6.0501207789146
BATF3	0.2004508869577	6.82350468300604	1.078275360801	0.284668621534397	0.59381036685118	-6.05024091664154
DDX3X	-0.235451497481186	11.4170243208442	-1.07800867668725	0.284786769607663	0.59386172217421	-6.05052274208321
OTUD6B	0.47579221788562	7.76828190542108	1.07799805348604	0.284791476666995	0.59386172217421	-6.05053396703505
PCSK6	-0.166926361294127	6.06466035374776	-1.07797366909827	0.284802281406408	0.59386172217421	-6.05055973227084
KLC4	-0.252945834527323	7.76289790133299	-1.07796073315629	0.284808013446452	0.59386172217421	-6.05057340052545
PSPC1	0.267063588070716	8.47834246092644	1.07774937311967	0.284901680403402	0.593945596420597	-6.05079670334945
GID8	0.27681997737904	9.56200526389596	1.0777404556568	0.284905632761448	0.593945596420597	-6.05080612375862
LINC01141	0.153264907650506	4.93832447360019	1.07746973511121	0.28502563835135	0.594063224387529	-6.05109207713338
OR4C1P	0.13463489112955	3.97543369057854	1.07745548966909	0.28503195406914	0.594063224387529	-6.05110712221164
FBN2	-0.458012498233704	6.11822549898354	-1.07741892490675	0.285048165501887	0.594063224387529	-6.05114573857549
ROPN1B	0.134947073196519	4.24693444795985	1.07727778557292	0.285110747321484	0.594133823732659	-6.05129478517668
YPEL3	-0.346271799875897	7.80718744171745	-1.07721264354255	0.285139634794911	0.594134201283628	-6.05136357039586
AC048344.1	0.443753285899066	6.17734715100457	1.07712239205972	0.285179660489731	0.59415778469458	-6.05145886271822
C1orf159	0.175720616300705	6.33827935678348	1.07690121496569	0.285277766893039	0.594302359475112	-6.05169236065167
ZNF827	-0.506021152129611	8.31181240392097	-1.07673847566119	0.285349967231942	0.594392942008806	-6.05186413588333
NR4A3	-0.461983434260618	6.62333684752209	-1.07651568985996	0.285448828055264	0.594517737708941	-6.05209925095069
PRRG3	0.176061996610224	6.01563768394126	1.07645996412096	0.285473559956937	0.594517737708941	-6.05215805327628
C15orf40	-0.468182746831544	7.6721356912262	-1.07640928736543	0.285496052330732	0.594517737708941	-6.05221152531298
SENP7	-0.442065872636401	6.74024995024485	-1.07614525434962	0.285613260563166	0.59467910634165	-6.05249008278007
LURAP1	-0.156238703380358	6.36007039727502	-1.0761052789571	0.285631009138636	0.59467910634165	-6.05253225146208
DKFZP434A062	0.164055566600211	6.60046564327299	1.07596618910267	0.285692769234996	0.594702264820732	-6.05267896082227
AURKAIP1	-0.213721240793387	10.7504938458017	-1.07594961949294	0.285700127256954	0.594702264820732	-6.05269643691304
CTSE	-0.969911050737675	8.21344849174099	-1.07579239223684	0.285769953254494	0.594702264820732	-6.05286225272799
TAF12	0.256532902929637	7.80316142394126	1.07571061353411	0.285806276549604	0.594702264820732	-6.05294848934476
C3orf52	-0.418316917166445	7.67247806374894	-1.07569629628292	0.285812636109522	0.594702264820732	-6.0529635864051
SNRNP27	-0.217680272902971	9.3550697971824	-1.07569202165742	0.285814534868427	0.594702264820732	-6.05296809381642
PRSS8	-0.465920558880432	9.36155470243941	-1.07541580297428	0.285937247754561	0.594897790186585	-6.05325931800609
RSU1P2	0.257611442835434	3.73163444722542	1.07523740397186	0.286016522612192	0.595002911700125	-6.05344737007004
GFRA4	0.289760711109424	5.43437423053773	1.0751381051606	0.286060654427663	0.595026167432801	-6.05355202881768
ZFP36L2	-0.215042531913792	11.8098686553183	-1.07508288012225	0.286085200373185	0.595026167432801	-6.05361023074261
ISM2	0.226316954020754	5.19687857812127	1.07480936813256	0.286206790042899	0.595137149989087	-6.05389844370962
ADAM29	0.197734052940943	3.88690395364195	1.07474975304598	0.28623329664565	0.595137149989087	-6.05396125363597
MIR424	0.224449143976808	6.66730472251946	1.07473750577224	0.286238742349872	0.595137149989087	-6.05397415683801
ZC3H12D	-0.584231966626485	7.09102724045557	-1.07470413888683	0.286253579172893	0.595137149989087	-6.05400931003562
PPFIA2	-0.1501707115722	5.39540598673219	-1.07459394883943	0.286302579732885	0.595163595383069	-6.05412539166654
LINC00993	0.230598348055211	3.93414385949616	1.07454620873144	0.286323811143123	0.595163595383069	-6.05417568074591
PRB4	0.312014630143232	5.48413578415044	1.07432968591413	0.286420118760274	0.595240633012239	-6.05440373718665
LINC00467	0.493525761247865	6.93058079960119	1.07427918716327	0.286442583415718	0.595240633012239	-6.05445691949057
FAXDC2	0.450023156859924	9.50354771952472	1.07426891770067	0.286447151993134	0.595240633012239	-6.05446773438682
GNGT1	0.197749685678492	3.40910058318495	1.07403534474169	0.28655107521161	0.595396807916343	-6.05471368593589
AC020928.1	-0.143901801942789	5.90557551911763	-1.07396714503444	0.286581424098362	0.595400093812868	-6.05478549025092
LRP1	0.299988801429635	7.50820548368011	1.07385817591678	0.286629919986304	0.595441077381966	-6.05490020964498
SRP14	-0.142673967906315	12.2654166749118	-1.07361193437419	0.286739528793313	0.595524550105027	-6.05515940386182
MIR4691	-0.300525899456028	10.0450326506218	-1.07347938008653	0.286798544284637	0.595524550105027	-6.05529890691583
SSBP3	-0.259991482840526	8.35238975636564	-1.07339793424228	0.286834809557762	0.595524550105027	-6.05538461406003
MIR1909	0.181449019050922	6.04558996510278	1.07338374552803	0.286841127669591	0.595524550105027	-6.05539954449424
TRAPPC6B	-0.319462703447292	7.78657192088767	-1.07334858494421	0.286856784787464	0.595524550105027	-6.05543654228771
LINC01352	-0.0958894326000173	3.87128467488744	-1.07331833696272	0.286870254779971	0.595524550105027	-6.05546836984837
SDF2	-0.201548866529633	8.79144281587078	-1.07327893933541	0.286887799935409	0.595524550105027	-6.05550982355833
FBLL1	-0.173217761182581	6.43171960876825	-1.07325089533582	0.286900289370306	0.595524550105027	-6.0555393302216
DUSP9	-0.169750063844134	4.71531375319997	-1.07317447195832	0.286934326533514	0.595535474956291	-6.0556197357565
MAK	0.234654561262211	4.34580155678252	1.07308034994693	0.286976250077325	0.595562764248511	-6.05571875453464
SFI1	0.219743747032187	7.37233646381178	1.07286627709649	0.287071617497919	0.5956451575585	-6.05594393342377
PRKACA	-0.149397582926968	7.68379695111953	-1.07283887570776	0.287083826134205	0.5956451575585	-6.05597275325382
LHX5	-0.183155789019485	5.83807795169125	-1.07279743691129	0.287102289790965	0.5956451575585	-6.05601633579076
DPPA5	0.118809341761587	3.87517553627341	1.07259954866176	0.287190473065578	0.595646038086962	-6.05622443889296
NHSL2	0.165427981562662	4.54856139901174	1.07252020603222	0.287225835099636	0.595646038086962	-6.05630786671151
VWA7	-0.102570133175565	5.96232119474647	-1.07251846114225	0.287226612809378	0.595646038086962	-6.05630970137523
OSMR	-0.521025351810455	7.64142649646698	-1.07249478351679	0.287237166237289	0.595646038086962	-6.0563345969181
MDH2	0.20280655506728	11.9576613759591	1.07247359398309	0.287246610916846	0.595646038086962	-6.05635687593756
CCDC65	-0.11408873297516	3.64193544854633	-1.07235843565423	0.287297943470114	0.59569280064125	-6.056477947833
KRT34	0.213232616378999	4.04453282505799	1.07226219920759	0.287340846326926	0.595722077174034	-6.05657911653769
AL353708.1	0.134148881333211	3.59128842204391	1.07180904755158	0.28754292377102	0.596081319439985	-6.05705537491419
PKHD1	0.21657450609057	5.13851869014512	1.07173425596328	0.287576285584325	0.596090774435531	-6.05713396150127
FOLR1	0.565789031461259	6.07551018893977	1.07157870047781	0.287645681788301	0.596174912474712	-6.05729739304644
PJA1	0.48074982220662	9.02869614804838	1.07147915681997	0.287690096128406	0.596207261396779	-6.05740196474963
IBSP	0.404906918465322	5.8204029368964	1.07113937154936	0.287841736962381	0.596406575153947	-6.05775884216272
LINC00163	0.163455470282818	5.35954961637682	1.07100442072822	0.287901978679298	0.596406575153947	-6.05790055102601
MYRF	0.49045985915087	7.53349859280398	1.07080851572379	0.287989445657546	0.596406575153947	-6.05810623580985
EXTL3	0.161620534502539	6.65377526798553	1.07078752717624	0.287998817636565	0.596406575153947	-6.05812826997005
HCP5B	0.305545815141916	5.65039566157365	1.07077586334777	0.288004025956122	0.596406575153947	-6.05814051468954
CBX3P2	-0.136160133511382	3.09690135513245	-1.07073479454568	0.288022365172268	0.596406575153947	-6.05818362780558
CROCCP3	-0.121808685914043	5.91205289799596	-1.07071876877336	0.288029521676781	0.596406575153947	-6.05820045087173
C6orf15	0.384624397850071	7.03619368343539	1.07066934597462	0.288051592803357	0.596406575153947	-6.0582523309578
C8orf82	-0.320613379841401	8.92375283420395	-1.07062842239259	0.288069869250202	0.596406575153947	-6.05829528749643
N4BP2L2-IT2	0.19249053240665	5.01351920745926	1.07061820464641	0.288074432614099	0.596406575153947	-6.05830601258092
KRT12	-0.288331503072523	4.57068419368189	-1.0704119717247	0.288166549277824	0.596518249487244	-6.05852246436181
PNLIPRP1	-0.179844521765896	5.45343956934369	-1.07036839461519	0.288186016167703	0.596518249487244	-6.05856819556201
OR1F1	0.312686787512389	5.72277806425032	1.07011570895749	0.288298914482136	0.596692263303676	-6.05883333642435
ARHGEF5	-0.196667200815854	8.8231239022983	-1.06993416602378	0.288380045497341	0.596762648510219	-6.05902379048603
GSPT1	0.244212688736331	10.896875465646	1.06991057701891	0.288390588510374	0.596762648510219	-6.05904853507606
CSNK2B	0.188098892422662	10.6183628937508	1.0696095122515	0.288525171547195	0.596981453115295	-6.05936430217069
KCNN4	0.533317585392847	9.12071154998792	1.06947905012956	0.28858350461976	0.596991215372611	-6.05950110865473
AC011124.2	0.167492587253644	4.39868248380744	1.06942428266229	0.288607995026672	0.596991215372611	-6.05955853465143
DNAJC15	0.40586357962008	11.2691605028436	1.06940543670178	0.288616422719155	0.596991215372611	-6.05957829477746
FAM229A	0.1466456492438	6.2094400474443	1.06914405277527	0.288733328024081	0.597173347668073	-6.05985232300081
PPP1R10	0.226658706589875	8.48133004743383	1.06842554746317	0.289054851235523	0.597754680357796	-6.06060525189449
PARD3-AS1	-0.188559252794928	3.82900822238521	-1.06838687250854	0.289072164840372	0.597754680357796	-6.06064576588573
PRSS3	-0.395505926080325	10.2377823032775	-1.06818993538483	0.289160338695296	0.5978742514012	-6.06085204559235
ANKRD34C	0.143486017170096	4.05595630072381	1.06812869137822	0.289187762998377	0.5978742514012	-6.06091618748421
TBL3	0.248920937864954	7.91164100533668	1.06803085677161	0.289231575830821	0.597905106369407	-6.06101864395787
ENSA	-0.188320026812571	10.427709238126	-1.06795951505845	0.289263527350468	0.597911437688268	-6.06109335024943
APIP	0.646290060190534	9.51475245314826	1.06782009535524	0.289325975693011	0.597980798773542	-6.06123933125899
MYSM1	-0.449707127578726	8.230691988883	-1.06774693940616	0.28935874713898	0.597988815729953	-6.06131592266837
VPS13C	-0.371798339600405	9.75910115942448	-1.06761238561272	0.289419029459766	0.598053679385861	-6.0614567819646
MAP7D2	0.87498763521784	5.42495057252269	1.06752330765542	0.289458942610142	0.598076443566149	-6.0615500248786
ZNF589	0.132290984182692	7.29329391727568	1.06742349491393	0.289503670194407	0.598109149731847	-6.06165449555845
TRAPPC11	-0.26398313478082	7.75083039808195	-1.06703929214678	0.289675881597789	0.598405202258653	-6.06205653967546
SLC25A3P1	0.26966976977971	4.43871929008201	1.06683478346264	0.289767577370478	0.5984821382163	-6.06227048812226
PHLDB1	0.160073438704762	5.60520414932934	1.0667844581387	0.289790144850141	0.5984821382163	-6.06232313029537
IRGM	0.0843565352786966	3.1101700521557	1.06674687647754	0.289806998453811	0.5984821382163	-6.06236244055391
CELA2B	-0.108498409323841	4.02791888919699	-1.06669828547525	0.289828790227664	0.5984821382163	-6.06241326455165
FAM117B	-0.459637631291107	8.60470036238866	-1.06655001289166	0.289895293511402	0.598559745591131	-6.06256833715157
AC017071.1	0.178596980155364	3.83124776780679	1.06640954604483	0.289958305445345	0.598588177749233	-6.06271522680352
POU6F2	0.21633860078048	4.16723815437108	1.06639037343807	0.289966906803585	0.598588177749233	-6.06273527462105
PWWP3A	0.180310388477388	7.56452031914462	1.06622359546127	0.290041735390897	0.598682935811848	-6.06290965114704
PPP1R17	0.217261891016174	5.52737331409276	1.06608884362229	0.290102204451609	0.598748038046963	-6.06305052313352
ID1	-0.645384503631501	10.8945367022062	-1.06572397506306	0.290265980502121	0.598933296393894	-6.06343187683542
PLLP	-0.595996826755876	7.32085707898382	-1.06557658894109	0.290332154727348	0.598933296393894	-6.06358588622148
LIN7C	-0.25340149723673	10.095359822901	-1.06556899415394	0.290335564957364	0.598933296393894	-6.06359382174649
SLC39A1	0.154163093841635	7.86509255978071	1.06552590694714	0.290354912602413	0.598933296393894	-6.06363884101257
SPTA1	0.189677897117601	3.96162380219041	1.0655019431293	0.290365673568526	0.598933296393894	-6.06366387862229
MTTP	0.83627679375385	4.69355434126338	1.06546744107318	0.29038116721822	0.598933296393894	-6.06369992572054
ELAVL1	0.229292399767331	11.0053656231736	1.0654376806518	0.29039453202458	0.598933296393894	-6.0637310179414
RABL6	0.337015459183311	8.65906947504314	1.06531147254729	0.290451214244783	0.598941327634272	-6.06386286461311
CRIP1	-0.640272576472695	9.77539925953152	-1.06530014255607	0.29045630310988	0.598941327634272	-6.06387470005261
TNNT1	0.602852815260194	5.75992950544435	1.06513928081718	0.290528560767445	0.599030645766467	-6.06404272494727
NLRP2	-0.684106482243528	5.65776240125629	-1.0650699665933	0.290559699907941	0.599035173721949	-6.0641151181614
GSDMB	-0.427055852784239	8.67395031497839	-1.06467856428584	0.290735578904599	0.599338075357419	-6.06452382135477
SORBS3	-0.234643987569198	7.91194800952899	-1.06457479177105	0.290782221983304	0.599374529268842	-6.06463215648967
THEM5	-0.0923466011437633	3.34309561274804	-1.0643000417393	0.290905739898172	0.599569418310343	-6.06491893728608
METTL17	-0.234302244492355	9.49146287053334	-1.06419656387735	0.290952269238677	0.599605607530908	-6.06502692768222
CYP4X1	0.996397622259119	6.74614174437783	1.06387188981994	0.291098293758661	0.599846812616786	-6.06536569443436
RANBP3	-0.177115196737338	7.80832380165457	-1.06376125580825	0.291148063712561	0.599883153667878	-6.06548110775235
SDSL	-0.298991802447887	7.51283888744002	-1.06359178683787	0.291224312571389	0.599883153667878	-6.06565787514537
TSN	0.279620381944728	10.1939415319143	1.06357405021249	0.291232293571327	0.599883153667878	-6.06567637404925
ZNF883	0.316912895988088	3.5146227027386	1.06354348502787	0.291246047427287	0.599883153667878	-6.0657082521536
P2RY4	0.233585457534672	4.75063150564317	1.06350827716059	0.291261890971081	0.599883153667878	-6.06574497126773
C6orf226	-0.220503060917868	6.98564770391201	-1.06342223173249	0.291300613914275	0.599883153667878	-6.06583470512395
GBX2	-0.135251184722983	4.33624317219113	-1.06338178338941	0.291318818066185	0.599883153667878	-6.06587688490166
RCN2	0.281558405455243	10.0646824860229	1.06312463651969	0.291434567678051	0.600061803345863	-6.06614500292846
COMMD7	0.321983079214149	10.4844142562588	1.06298376532486	0.291497991471696	0.600132689693593	-6.06629185779555
IKBKG	0.153687754654861	8.76054504445127	1.06262224740391	0.291660799415351	0.600408152526309	-6.0666686454897
AC107398.3	0.310766504464318	4.62367485850992	1.06250283711063	0.291714589013341	0.600451298849396	-6.06679307219315
LRRC57	-0.340515807081701	8.02245292480047	-1.06234751693293	0.291784564782503	0.600451298849396	-6.06695489711332
ADAM32	0.304910925211701	4.21728861142584	1.06230559945364	0.291803451669337	0.600451298849396	-6.06699856615763
ZNF596	-0.208330265742044	4.5720840960896	-1.06228004993585	0.291814964005487	0.600451298849396	-6.0670251824708
AC068831.3	-0.105921521730042	5.02668315533101	-1.06222407152537	0.291840188361548	0.600451298849396	-6.06708349604117
GAL	-0.831440631476833	6.87641226117615	-1.06218936599636	0.291855827725029	0.600451298849396	-6.0671196478314
OR2C3	0.0805076987101403	3.02952403183079	1.06202247802906	0.291931040539631	0.600546341919168	-6.06729347445759
FOXC1	0.554359596350934	7.34285581609287	1.06178191798773	0.292039479188216	0.600709709874629	-6.06754398971632
SPRING1	-0.36019667514589	9.58310770735965	-1.06171107615294	0.29207141824434	0.600715705396313	-6.0676177527716
RTF1	-0.255420233060795	9.02161373233111	-1.06154010131025	0.29214851216586	0.600814562430127	-6.06779575829112
SLC41A1	0.372300691944808	7.81763583637617	1.06142428369323	0.292200743189735	0.600851079525787	-6.06791632270404
TRPT1	-0.201702753401852	8.2646989762371	-1.06137198580179	0.292224330410522	0.600851079525787	-6.06797075985935
STX16	0.375886992010734	9.33718229454571	1.06130402937343	0.292254981844963	0.600854411368351	-6.06804149219357
ZNF646	-0.14724624412794	6.0223656654391	-1.06093919067785	0.292419578387425	0.601133096333386	-6.06842115904225
GS1-600G8.3	0.206902165798725	3.97928591387731	1.0606341191586	0.292557259871296	0.601258409779078	-6.06873853265709
GPX8	0.472436901847784	7.95950821859555	1.06062287377863	0.292562335861019	0.601258409779078	-6.06875022982293
AC011525.2	-0.10323888608601	3.70546300315973	-1.06061101608126	0.292567688306764	0.601258409779078	-6.06876256377625
LINC00621	-0.207432358000524	8.7588528904707	-1.06051485149605	0.292611098518863	0.601287917597786	-6.06886258581587
COL6A6	0.364000362406076	4.03969594097717	1.06035008555766	0.292685486738136	0.601381070090261	-6.06903394062463
AC103740.1	0.28985435151414	6.1953203222151	1.060213460449	0.292747179827686	0.601414539878896	-6.06917600973966
AC073073.2	0.273618738362283	4.47117827742771	1.06013288510438	0.292783567819455	0.601414539878896	-6.06925978741269
E2F4	0.407814790265942	8.93889773893685	1.0601065400402	0.292795465977883	0.601414539878896	-6.06928717817992
LINC01169	-0.143300512376205	3.89937280381644	-1.06005662847648	0.292818008327759	0.601414539878896	-6.06933906905594
ATMIN	-0.275373315099188	8.87586049060854	-1.05981244155104	0.292928311497304	0.60152740967062	-6.06959290548595
C16orf92	-0.144744904358821	5.38550389940622	-1.05977049876427	0.292947260597993	0.60152740967062	-6.06963650002766
ATP6V0A1	-0.192044789940358	8.44601706921754	-1.05974196290543	0.292960153137162	0.60152740967062	-6.06966615870723
PTGES	0.39878364627987	7.24570798796415	1.05945074528258	0.293091747901998	0.601672302419422	-6.06996879090354
PDHA2	0.184207445489303	5.19234467217608	1.05944553453747	0.29309410289093	0.601672302419422	-6.06997420515642
OR51J1	0.182057051931229	4.98012003756957	1.05939281231119	0.293117931356961	0.601672302419422	-6.07002898502158
H1-8	-0.131158725280992	5.50186217755261	-1.05931394835679	0.293153577382341	0.601685798401657	-6.07011092194919
IL12RB2	0.16975531296389	3.68784010495945	1.05916094509757	0.293222742399066	0.601746457821605	-6.07026987022657
SPOCK2	-0.332292128593616	7.36665532241544	-1.05907254844232	0.293262707145464	0.601746457821605	-6.0703616914548
IFNA2	-0.115351096660623	3.56396908025486	-1.05905563521439	0.293270354159855	0.601746457821605	-6.07037925907277
ENPP7	0.416082351456954	6.10609736276626	1.05885653525364	0.293360383935714	0.601860651259814	-6.0705860420104
FNDC4	0.170781618893408	6.65918718539959	1.05880394557959	0.293384167297689	0.601860651259814	-6.07064065476372
CCDC60	0.18655978907773	6.34672225740365	1.05872893771399	0.293418091438729	0.601870588553753	-6.07071854357644
LINC00511	0.419214860998791	8.49118458151944	1.05849130110693	0.293525586162005	0.602031419759688	-6.07096527222514
ZNF256	-0.404461408228049	4.7017404481587	-1.05831725497864	0.293604332910971	0.602065336577098	-6.071145943412
ZKSCAN8	0.199369717750022	7.4530521683653	1.05821289318339	0.293651558097312	0.602065336577098	-6.07125426394968
PCMTD2	0.515749876991853	9.63186837451198	1.05816628402972	0.293672651079621	0.602065336577098	-6.07130263778383
CHRNA2	0.242404133688455	6.61167440776409	1.05810247345273	0.293701530253894	0.602065336577098	-6.07136886096562
AC139795.2	0.303109817892282	5.5863346082908	1.05806950467272	0.2937164519151	0.602065336577098	-6.0714030747436
SHISAL2A	-0.158523300361757	5.78045961256749	-1.05806904584421	0.29371665958443	0.602065336577098	-6.07140355089154
XIRP2	-0.130206372579837	3.48379634194929	-1.05776490284191	0.293854339203194	0.602244737317516	-6.07171913044845
NCAPH2	0.192417337216013	7.00094214437026	1.05771667271319	0.293876176106505	0.602244737317516	-6.07176916608985
CAPN11	0.11739783423369	4.66388244238399	1.05765726382305	0.293903075887845	0.602244737317516	-6.07183079593965
MMAA	-0.286082368804522	7.40949554980852	-1.05759468267353	0.293931413863093	0.602244737317516	-6.07189571301931
AC009060.1	0.131619501010122	3.62305628381733	1.05753753358355	0.293957293730658	0.602244737317516	-6.0719549920335
NEURL4	-0.166328734775535	6.59672531309047	-1.0574727878917	0.293986615593039	0.602244737317516	-6.07202214702731
LINC00540	0.339440036664356	4.73525256402825	1.05742586508962	0.294007867123553	0.602244737317516	-6.07207081342386
WDR73	0.167884451434437	7.98542339192098	1.05729173635522	0.294068620385723	0.602281524811711	-6.0722099146971
SRC	0.224132312369971	8.38792486747504	1.05725772705911	0.294084026175153	0.602281524811711	-6.07224518210262
C12orf29	0.365090204984684	9.08985617960883	1.0571362048894	0.294139078729642	0.602319863882547	-6.07237119078645
IDO1	0.65753507683976	7.99942431763527	1.05705519815542	0.294175780709869	0.602319863882547	-6.07245518044817
LINC00459	-0.155840681097488	3.90211275286054	-1.0570237014039	0.294190051891031	0.602319863882547	-6.07248783532972
CCDC172	0.278084131891782	4.7312078266466	1.05695210263904	0.294222495063033	0.602326704284826	-6.07256206326609
EXOSC9	0.22858334120536	8.54033057737045	1.0568337415944	0.294276132756405	0.602376928064416	-6.07268475996687
KHNYN	-0.165248986279327	8.64978869756697	-1.0565599794835	0.294400219240489	0.602514017891481	-6.07296849925672
TTTY2	-0.167335104030341	5.16941550157545	-1.05646848011832	0.294441700590793	0.602514017891481	-6.07306331743024
FNDC7	0.131398646926017	5.46339146643736	1.05645793116664	0.294446483228453	0.602514017891481	-6.07307424849614
KRT75	0.275198897894001	5.35104953197477	1.05642911233232	0.29445954925701	0.602514017891481	-6.07310411069549
HAVCR1	-0.307744300474857	3.7670701075059	-1.05630396495816	0.294516293812099	0.60257055486645	-6.07323377979633
MAT2A	-0.247285000438852	10.2491184531426	-1.05599887139632	0.294654661287048	0.602794061941093	-6.07354983447024
RASGRP3	-0.290209866647789	6.2305824113882	-1.055900928041	0.294699090459286	0.602825368179071	-6.07365127790913
TMED5	-0.272277326770592	10.6137328200442	-1.0558228732366	0.294734501050009	0.602838221981622	-6.07373211554484
GALNT14	0.261774069055844	4.69637772700994	1.05571410343091	0.294783850764824	0.602844567750046	-6.07384475359818
ZC3H3	0.205175439158591	6.41885256985563	1.05568764093346	0.294795857863372	0.602844567750046	-6.07387215549951
PTPRR	-0.635867774310782	7.05119861472868	-1.05557534269431	0.294846815813484	0.602879967417928	-6.07398843286855
AC069213.1	-0.0846705781909245	3.06264778808008	-1.05552111225509	0.294871426301961	0.602879967417928	-6.07404458060125
EXD3	-0.176766524471139	6.88704019231905	-1.05539285714797	0.294929635757509	0.602885021369683	-6.07417735900457
TMEM116	-0.234277388569068	6.71972396400344	-1.055387303674	0.29493215641726	0.602885021369683	-6.07418310798559
NOL4L	-0.497578833695481	8.98982430077135	-1.05512292359324	0.295052172645741	0.603070789773742	-6.07445676155636
MPLKIP	0.265459526647467	9.7698992033028	1.05481781893851	0.295190717482058	0.60320292864675	-6.07477248571082
TM4SF18	-0.311434791613392	6.14798794757393	-1.05476401290839	0.295215154856428	0.60320292864675	-6.0748281553533
ITK	-0.41357801804644	6.12230608002258	-1.05471251315296	0.295238546074545	0.60320292864675	-6.07488143626766
LINC01426	0.126756804244868	3.26773222483591	1.05464628296325	0.29526862972897	0.60320292864675	-6.07494995337921
FBXW5	-0.217510040780814	8.1578703971854	-1.05464454000906	0.295269421457155	0.60320292864675	-6.07495175646121
CTNNA2	-0.49717152088967	5.36084396555736	-1.05443938401372	0.295362622688847	0.60320292864675	-6.07516396970877
GP1BB	-0.184140606971505	5.65922007195561	-1.05441405570935	0.295374130593282	0.60320292864675	-6.07519016652206
FANCE	0.281458359001032	7.14286331681858	1.05440162424996	0.295379778933887	0.60320292864675	-6.07520302403407
SLC12A5	0.334348567133541	4.07612650331377	1.05429525367839	0.295428112341167	0.60320292864675	-6.07531303415426
CLCN5	0.369540121534085	7.78549801750589	1.0542859589634	0.29543233599615	0.60320292864675	-6.07532264638462
FBXL12	-0.269626830908757	8.44278800974914	-1.05427479168885	0.295437410624347	0.60320292864675	-6.07533419503432
NRK	0.410082844357737	4.0978566339057	1.05412878148697	0.295503766007434	0.603278895744315	-6.07548518075857
PKDREJ	-0.106506237478997	5.05286198467473	-1.0540643873663	0.295533033617661	0.603279139637511	-6.07555176277742
ZNF576	0.105415368905481	7.60896774111374	1.05398890757125	0.295567342275001	0.603289672886164	-6.07562980211404
OR1A1	0.370201633351296	4.45181013575588	1.05326020227718	0.295898708829244	0.603906476347388	-6.07638293986749
ALDH5A1	-0.5721929704546	8.49171630208603	-1.05310658103726	0.295968597941281	0.603936463697665	-6.0765416474738
SAMD9L	-0.467921503347124	7.62397654734589	-1.05307438222752	0.295983248038363	0.603936463697665	-6.07657490953922
AC022915.2	0.236591857250077	4.46308129842485	1.05301842235231	0.29600871033363	0.603936463697665	-6.07663271495635
TOM1	0.199949723376547	7.08401135211641	1.05297136846246	0.296030121477161	0.603936463697665	-6.07668131837024
LDC1P	0.36936512876632	6.06336155715973	1.05289275761172	0.296065894489802	0.603939532220204	-6.07676251325304
GATA3	0.275132780870831	7.04332344042911	1.05283982113292	0.296089985671277	0.603939532220204	-6.07681718651128
ADAD1	0.303473335408097	4.8508270919216	1.05262298514365	0.296188680862543	0.604081309402055	-6.07704110884987
LINC01310	-0.104200347242928	5.98954023257839	-1.05247569960294	0.296255732261367	0.604126750950056	-6.07719318232576
FRY-AS1	-0.0908625158881979	2.96397481959398	-1.05242737978947	0.296277732004722	0.604126750950056	-6.07724306842546
RLN1	0.176518579635483	4.53995315663232	1.05238170454203	0.296298528718849	0.604126750950056	-6.07729022219754
SMIM30	0.225358669191079	8.20506418243035	1.05227204008685	0.296348464878769	0.604169048226544	-6.07740342844498
PAX4	0.169292892407655	5.50497138095438	1.05217553529716	0.296392413490675	0.604199131489856	-6.07750304056913
RPL10P2	0.201194133628196	11.4794132526052	1.05198381311942	0.296479737647048	0.604317621634918	-6.07770090973063
MED23	-0.427676863003937	8.90076971055058	-1.05187496068865	0.296529324749939	0.60435917620379	-6.07781323664884
VAMP4	-0.323721596723239	8.40499212983006	-1.05163644096539	0.296638000869196	0.604521140605528	-6.07805933040801
HRH4	0.315813454607299	4.26622956331002	1.0513800815854	0.296754835576989	0.604699697936096	-6.07832377008207
MIR133A1HG	0.108423851531628	3.29301592954558	1.05131053724255	0.296786535540926	0.604704757441479	-6.07839549566098
KIF3A	0.465378104107596	6.84403332448644	1.05111266132798	0.29687674474507	0.604829017224993	-6.07859955276826
NTNG1	0.275946875865451	4.50030078938893	1.05104562374433	0.296907310606848	0.604831752719482	-6.078668676022
ZFR2	0.122067328274742	5.50405114763254	1.05093318639128	0.296958581372881	0.604864334742557	-6.07878460194001
FIBIN	0.501615911835805	7.72510903309116	1.05088237216427	0.296981754343811	0.604864334742557	-6.07883698882861
GOLGA6L1	0.465150596708033	6.42630361192187	1.05081553932699	0.297012234212989	0.604866890830093	-6.07890588635829
TNFAIP8	-0.403097479083234	8.45677641205593	-1.05058892500053	0.297115600143719	0.604985047275143	-6.07913946999559
CCM2	-0.153050694157013	8.04283130008399	-1.05056017742519	0.297128714574664	0.604985047275143	-6.07916909819026
HTR6	0.33735280610318	5.27812203601234	1.05034129237336	0.297228581283784	0.605128855678781	-6.07939466257374
CYB5B	0.372916686965413	9.36732073677478	1.04998955594581	0.297389109705092	0.605352955898279	-6.07975703703032
COG4	0.22905615802348	8.4970000213822	1.04997193768826	0.297397152030425	0.605352955898279	-6.07977518505036
FFAR3	-0.121028159819413	5.67011538587085	-1.04977699242121	0.2974861499327	0.605425497630771	-6.07997597244132
SPRED1	-0.399312964462808	8.81887412271918	-1.04976572593488	0.297491293951053	0.605425497630771	-6.07998757545883
ARMC6	0.156801307791995	7.3225742031928	1.04956056142511	0.297584977970235	0.605556610859302	-6.08019884717088
AC099506.1	0.277617153296045	4.19550613635271	1.04941829097612	0.297649954580262	0.605629287254	-6.08034532916255
SMG7	0.297454452887859	8.8633113475049	1.04930482774781	0.297701781533169	0.605675196342476	-6.08046213739356
RFC1	0.228233566004841	8.11208638793724	1.0491971793915	0.297750958105105	0.60571570472787	-6.08057294802243
NPB	-0.160737789551419	6.91582722978875	-1.04874680156437	0.297956762569858	0.606074802447995	-6.08103643678525
TMED1	0.214476638049959	8.3072745033153	1.04860877896943	0.298019852754027	0.606143562544232	-6.08117843878742
GOLGA2P5	-0.308587922072469	6.75133904751206	-1.04852187733209	0.298059580205856	0.606164796258289	-6.08126783665294
ARR3	0.202942678158161	6.26135309990579	1.0484512590556	0.298091866312612	0.606170893797615	-6.08134047813968
KCTD4	-0.155344348356243	4.53757582773167	-1.04801257104921	0.298292484408791	0.606516893232698	-6.08179162843543
ZNF570	-0.218236621361322	4.96709747550037	-1.04795105289246	0.29832062487843	0.606516893232698	-6.08185487959246
CRACDL	-0.408770838409593	7.72539475526946	-1.04787424372075	0.298355762514635	0.6065287512784	-6.08193384747504
ABTB1	0.18085931692733	7.6005280119021	1.04768774655254	0.29844109050756	0.606642629172556	-6.08212556279918
LAMTOR4	-0.315454747396268	10.0395925239426	-1.0474731660372	0.298539288066255	0.606782642159215	-6.08234610636483
BRAP	-0.28472424236962	8.21429676832222	-1.04736635430442	0.298588176077472	0.606812503812082	-6.08245587002171
MAP2K1	0.193499793454425	9.27363679233582	1.04731295782413	0.298612617834761	0.606812503812082	-6.0825107381419
MVK	0.198271315168181	8.3058966192775	1.04714074245174	0.298691457168969	0.606880655623581	-6.08268768142328
CSNK1A1P1	0.134046864189332	3.33409284983522	1.04710620753606	0.298707268789438	0.606880655623581	-6.08272316105106
DPY19L2P3	0.133684218318798	3.88605823790549	1.04699235803442	0.298759398199147	0.606880655623581	-6.08284011691373
AL645937.3	0.286961348864319	4.9262131018464	1.04690907837586	0.298797534219057	0.606880655623581	-6.08292566104423
TNIK	-0.480861381361272	7.92543900230678	-1.04686372156266	0.29881830573371	0.606880655623581	-6.08297224839149
KCTD21	-0.200103166978334	6.49494424228506	-1.04676540173265	0.298863335466329	0.606880655623581	-6.08307322893732
KLHL20	-0.226862264499305	7.57944886106864	-1.04676526313863	0.298863398944603	0.606880655623581	-6.08307337127547
OGA	-0.349061410110076	9.46858840749242	-1.04672741878273	0.298880732607197	0.606880655623581	-6.08311223731697
SOCS2-AS1	-0.190105700956257	4.08550283070782	-1.04662019812416	0.298929846077046	0.606920838165257	-6.08322234522862
ABCF1	0.15551960126756	9.39192572274791	1.04631074418067	0.299071625346321	0.607149134849712	-6.08354007094968
FAT1	0.238419977221012	11.0187776146129	1.04619960033459	0.299122558148404	0.607192027466224	-6.08365416349401
TRMT2A	0.174813867600983	7.19599783271929	1.04607949370078	0.299177604888909	0.607192027466224	-6.08377744342074
PRMT2	-0.183158574365855	8.67314877656661	-1.04603456424333	0.299198198534086	0.607192027466224	-6.08382355642079
SOHLH2	0.375390117861484	4.44357493368772	1.04581533192402	0.299298698646936	0.607192027466224	-6.08404853630303
TTLL7-IT1	0.255639712580736	3.6989676633175	1.04576051250026	0.299323832472245	0.607192027466224	-6.084104785779
HAP1	0.227822472487723	6.7315526919213	1.04572465694548	0.299340272446612	0.607192027466224	-6.08414157513888
CAPZA3	0.097062581700976	3.25581279008967	1.04572256995339	0.299341229363231	0.607192027466224	-6.08414371644599
MCF2	0.202000071958214	4.30129733180898	1.04566377226633	0.299368189826039	0.607192027466224	-6.08420404267207
MDM4	-0.43802195357833	8.78590037763315	-1.04565077747132	0.29937414854378	0.607192027466224	-6.08421737484423
MAGEA12	0.702601105110871	4.18787546756753	1.0456246585253	0.299386125539586	0.607192027466224	-6.08424417141767
BPIFA2	0.264324908273531	5.28063621455445	1.04552898347197	0.299430000686072	0.60722150932781	-6.08434232312039
IL19	0.161718630090334	5.1086438273713	1.04543160403705	0.299474661937503	0.607231987283152	-6.08444221439453
CLVS2	0.139036769443384	3.74136290527931	1.04533169124549	0.299520489785054	0.607231987283152	-6.08454469500823
GPATCH11	-0.297977725608703	6.69119698980358	-1.04532581571252	0.299523184914418	0.607231987283152	-6.08455072125088
RIMS2	0.260978640210272	5.49223021032606	1.04517942350918	0.299590340913093	0.607293410505613	-6.08470085788197
MIR6716	-0.160968252071374	7.41130653884276	-1.04503408871735	0.299657021986108	0.607293410505613	-6.0848498899151
MRPS18A	-0.260850033353863	9.33857890063497	-1.04496614580169	0.299688198352902	0.607293410505613	-6.08491955437965
BAIAP2L2	-0.26747845359567	6.81525359588471	-1.04495769353974	0.299692076922449	0.607293410505613	-6.0849282204997
FAM24A	-0.0832725389210891	4.14538138853176	-1.04494000701031	0.299700193018521	0.607293410505613	-6.0849463543119
LINC01007	0.264841709537695	5.36548004279111	1.04480706772126	0.299761201756621	0.607357571488671	-6.08508264605167
RPL39	0.138071813256614	14.044382530027	1.04473090472224	0.29979615843075	0.607362421739818	-6.08516072215684
DRG1	0.161466491309714	9.80875155564903	1.04467398136919	0.299822286462566	0.607362421739818	-6.08521907174475
MRGPRG-AS1	0.245839001407375	6.46810591435361	1.0444985565541	0.299902816868287	0.6074592688784	-6.08539887252838
GSG1L	-0.141279143576546	6.33919950257183	-1.04444197363726	0.299928794930104	0.6074592688784	-6.08545686066871
TMEM62	0.233752250632115	8.57763207783305	1.0440514492723	0.300108132306961	0.60776301510344	-6.08585700066685
MYO1E	-0.220141689548523	7.91109551438816	-1.04393303030659	0.300162527332434	0.607796449598576	-6.08597830675602
C10orf71-AS1	0.233682862817396	4.55325645413419	1.04383124083321	0.300209289070296	0.607796449598576	-6.08608256726739
WDR48	0.164293940217348	8.34140188551443	1.0437714888399	0.300236741244281	0.607796449598576	-6.08614376521253
AC093151.2	0.297188729798068	3.97873836361811	1.04374736767889	0.300247823841211	0.607796449598576	-6.08616846912576
AC021087.4	0.161929315255122	4.70375186816926	1.04369589539808	0.300271473988763	0.607796449598576	-6.08622118309627
ZNF211	-0.258048259143493	6.72475521816367	-1.04341447230996	0.30040080286742	0.60796371649065	-6.08650935057572
CAMK2B	0.182034577856468	7.02800486916632	1.04338824353922	0.300412858315209	0.60796371649065	-6.08653620409337
HDGFL3	-0.500250025920312	7.36305489877333	-1.04328259136848	0.300461422228584	0.607998553998281	-6.0866443661888
TM4SF1	0.454885559947291	10.8871640950689	1.04322298122359	0.300488824894836	0.607998553998281	-6.08670538778109
PAXIP1	0.331303361123055	8.34784546169509	1.04314567316803	0.300524365790744	0.608011026272827	-6.08678452130579
CYREN	0.147499243697014	7.919662409005	1.04305044664493	0.300568148293261	0.608040168627272	-6.08688198859942
SECISBP2	-0.307803484591737	9.15187492275207	-1.04298598503695	0.300597788410136	0.608040698468001	-6.08694796215958
RPLP0P1	0.175501192474892	6.94386864983627	1.04263153740132	0.300760802675424	0.608310987293389	-6.08731065284649
AC027307.2	-0.204112535213981	6.16651212445291	-1.04242430749414	0.300856137807406	0.608444350615584	-6.08752264679912
ZBED3-AS1	-0.154347601032749	5.1410310540037	-1.04233508811485	0.300897189092775	0.608459892741018	-6.08761390469177
AC092620.2	0.193206745302981	3.77236692605817	1.04227982208181	0.300922619804661	0.608459892741018	-6.08767042966699
MAGEA4	0.319138827812061	3.86879415523792	1.04125339076424	0.301395198983592	0.609346936686829	-6.08871971519001
PTPRN2	-0.575861619032339	7.86446822409951	-1.04119911350929	0.301420202821653	0.609346936686829	-6.08877517309283
LRRC40	-0.363292037321468	8.92666421224759	-1.04109444519713	0.301468424232883	0.609384898559233	-6.08888211026191
LHFPL4	-0.15712741194966	5.86871057540528	-1.04093899093962	0.301540052764964	0.609470163288716	-6.08904091502913
SOCS3	-0.497618601124312	8.79798473453297	-1.04085914795296	0.301576846453497	0.609485010355242	-6.08912246994622
CD99	-0.221011582497963	11.3785360932303	-1.04062167217868	0.301686299410304	0.609591771605145	-6.08936500167924
ANO2	0.163408319400776	4.86107088606518	1.04050301850989	0.301740997195065	0.609591771605145	-6.08948616145357
AL445531.1	0.166465894590467	3.38844208449433	1.04049762080043	0.301743485628726	0.609591771605145	-6.08949167285083
AKR1C4	0.475126326119882	4.25005749615229	1.04031068824468	0.301829673252816	0.609591771605145	-6.08968252553706
JKAMP	-0.314627884116303	9.19009782488266	-1.04024724198452	0.301858929760837	0.609591771605145	-6.0897472947685
B3GAT2	0.251431187833095	4.45376232433867	1.04006870803357	0.301941266160313	0.609591771605145	-6.08992953094989
AC078842.2	0.167808125253604	3.8792905437118	1.04006009881239	0.301945236952322	0.609591771605145	-6.08993831793344
AL035425.3	0.141471263486313	3.88055484150014	1.04005511664099	0.301947534872846	0.609591771605145	-6.08994340294407
CRLF2	0.132521267730476	5.10864622612007	1.04001324066209	0.30196684974698	0.609591771605145	-6.08998614237117
SEZ6L	0.20236928987276	6.14511123533385	1.03998878041848	0.301978132177085	0.609591771605145	-6.09001110619371
BICDL1	0.26948021130751	7.21018223873199	1.03998347266828	0.301980580445691	0.609591771605145	-6.09001652314294
AC011997.1	0.11525799553204	3.50480054619555	1.03997798803354	0.301983110318768	0.609591771605145	-6.0900221205877
HEY1	-0.349692254086074	7.99212878085117	-1.0397041992855	0.302109417955489	0.609787265791374	-6.09030150438663
PWRN2	0.300527524655041	3.88389655220387	1.03960641480439	0.302154537815652	0.609818865838182	-6.09040126988912
SLC40A1	-0.415134389155392	11.6300804483517	-1.03935791883754	0.302269219809012	0.609990838766294	-6.09065475925376
SYCE1L	-0.448620331648817	6.17016418099853	-1.03921838372264	0.302333628857133	0.610061335327686	-6.09079707252143
ELOVL1	-0.198655729409115	9.39987249467324	-1.03912914983002	0.302374823882205	0.610084980492298	-6.09088807336405
CCT6B	0.237347914746314	6.18488503534858	1.03904395193732	0.302414159239622	0.610104869264299	-6.09097495122529
LINC00845	0.20561149992688	4.03292081429475	1.03891222318519	0.302474984463135	0.61012009809221	-6.0911092638798
SIL1	-0.200706720453686	8.50028243131347	-1.03889992149055	0.302480665145874	0.61012009809221	-6.09112180603404
LINC00323	-0.0805895824507372	3.1324961132301	-1.03881979719882	0.302517666756016	0.610135270790223	-6.091203492985
DOK1	0.136549508226929	7.58363422641971	1.0384155726468	0.302704385636303	0.610452369630182	-6.09161550804683
RAB30-DT	-0.353892094484216	7.76036214929521	-1.03833496981534	0.302741626955204	0.610467990363587	-6.09169764574035
GUF1	0.358255893996262	7.86720560544849	1.03825971109017	0.302776401921324	0.61047328148403	-6.09177433198814
SPRR2G	0.330773888910193	5.98217969934908	1.03820162793718	0.302803242388513	0.61047328148403	-6.09183351319272
GP6	-0.107986152224769	3.63342817387909	-1.0379569957002	0.302916305710133	0.610641743380016	-6.09208273495846
TAF15	0.276234790081359	8.0045763665914	1.03776428912853	0.303005390393889	0.610732295035136	-6.09227901682481
XPA	-0.270325281119936	8.01810019894351	-1.03773216725916	0.303020241470542	0.610732295035136	-6.09231173121996
PEX16	0.148676536634369	9.2631532574212	1.03764492742712	0.30306057802667	0.610754117177992	-6.09240057534383
APMAP	0.286493720265069	10.4201380589293	1.03744354226204	0.303153705202172	0.61084013482203	-6.09260563624012
TIGD5	-0.14692511656	7.21167548525464	-1.03742498532208	0.30316228752437	0.61084013482203	-6.09262452994575
SLITRK5	-0.13401192496054	4.84797371836731	-1.03721693049388	0.303258521237398	0.610974556025545	-6.09283633807714
TIAL1	0.226285983771932	9.74215948832503	1.0371063744797	0.303309666274874	0.611017680738708	-6.09294887177424
THUMPD3	0.261725360281167	8.82157121725206	1.03702770604331	0.303346063159755	0.611017680738708	-6.09302894039577
AC026462.3	-0.211876845745082	6.7292097915146	-1.03697923053975	0.303368492403293	0.611017680738708	-6.09307827576372
USP48	-0.374096500666836	8.8750100075801	-1.03689645525783	0.303406794494724	0.611035363010345	-6.09316251415905
AL355816.2	-0.157354037173972	3.27295295214157	-1.03628821219424	0.303688343753795	0.611538840532372	-6.09378130855289
CYP24A1	0.228830785749125	3.38415714819043	1.03622470176634	0.303717752281614	0.611538840532372	-6.09384590042845
HBEGF	0.431174077138204	8.89259315282833	1.03616492089593	0.303745435602879	0.611538840532372	-6.09390669573609
AC079305.1	0.128579935805291	4.7097828292217	1.03560541633742	0.304004613979376	0.61189308306821	-6.09447552994428
AL096869.3	0.4110688233655	5.29073152988863	1.03551849041075	0.304044894001327	0.61189308306821	-6.09456387863182
LINC00869	0.285713079508723	5.04290636943429	1.03543726558425	0.304082535502332	0.61189308306821	-6.09464642641282
MID2	0.26686512006559	6.75216968766943	1.03543651963163	0.304082881209035	0.61189308306821	-6.09464718448612
FAM225A	0.14878856881356	5.19577018844983	1.03543489265738	0.304083635220177	0.61189308306821	-6.09464883789456
GJA3	-0.176147581803027	5.60661920277842	-1.03534871879284	0.304123573777765	0.61189308306821	-6.09473640826846
TAAR9	0.227912285467363	4.41897276151814	1.03533844661621	0.304128334808073	0.61189308306821	-6.09474684644206
HIRA	0.424394887737421	8.585560751524	1.03505931693839	0.30425772741854	0.612056323609695	-6.09503044840995
TRIM63	-0.121653522605327	4.32069074096527	-1.03503583474073	0.304268614466838	0.612056323609695	-6.09505430346704
PARD3	-0.220066423492723	8.91489440441352	-1.03489872695613	0.304332187009142	0.612073856415955	-6.09519357783339
ID3	-0.472214500295806	9.48243143900477	-1.03488947621647	0.304336476609006	0.612073856415955	-6.0952029741098
ZNF396	0.151716614534632	5.03646339464007	1.03476120590955	0.304395960220707	0.612132341684921	-6.095333254035
MORF4L1	-0.197197173806487	12.0634698004627	-1.03466046225593	0.304442684251334	0.612132341684921	-6.09543556507526
POPDC2	-0.247260278246624	5.51686417566271	-1.03460719295659	0.304467392055785	0.612132341684921	-6.09548965924639
MANF	0.25568510501383	10.4826894065272	1.03457168942952	0.304483860349145	0.612132341684921	-6.09552571104478
TCTE3	0.583126213635373	5.69157067119073	1.0344162591155	0.304555963736702	0.612217830366989	-6.09568352751604
MAP3K19	0.324194529474595	6.69162355769699	1.03423264970324	0.304641154196816	0.612311715544538	-6.09586992608984
GUSBP3	-0.457853076116052	5.66662902110479	-1.03415738321763	0.304676080751245	0.612311715544538	-6.09594632666367
KCTD7	-0.309329844221015	8.65708924231505	-1.03406607221972	0.304718456224822	0.612311715544538	-6.09603900627019
TTTY4	0.158223403050166	3.8447667703624	1.03406057728986	0.304721006431306	0.612311715544538	-6.0960445833075
TEX9	0.441425577415294	4.94227095476995	1.03389268441848	0.304798932782549	0.612371563765724	-6.09621497105902
FAM217B	0.473646512516448	8.14010167061295	1.03381182261716	0.30483646906773	0.612371563765724	-6.09629702489815
PPM1K	-0.242192988371042	7.77977593701719	-1.03379999302863	0.304841960660256	0.612371563765724	-6.09630902835314
AC133552.1	-0.122986940900657	4.12223119932549	-1.0337414471465	0.304869140118955	0.612371563765724	-6.09636843275951
PTPRE	-0.252753921707098	8.60951879888671	-1.03360657242785	0.304931760884914	0.612437909270748	-6.09650527289305
CD5L	0.209858576442343	4.38502320366996	1.03349592701908	0.304983138775979	0.612481663423872	-6.09661751772562
PDE12	-0.217528337550204	9.14687067488701	-1.03328621892754	0.305080532256493	0.612616079253057	-6.09683022528538
USP18	0.34935941941613	6.67581077273832	1.03320521080443	0.305118160022692	0.612616079253057	-6.09691238087382
WHRN	0.1562275074997	6.99686240974848	1.03316063082939	0.30513886848431	0.612616079253057	-6.09695758965368
C4orf17	0.284984228817574	6.28050506241991	1.03300169294644	0.305212706676322	0.61270488749562	-6.0971187539884
CD274	0.409195633865924	6.39485447923338	1.03274315899289	0.305332840353448	0.61286441076994	-6.09738085824025
ZNF506	-0.334035114380836	6.47577822543916	-1.03267599310888	0.305364055752577	0.61286441076994	-6.0974489412674
SLC29A4	-0.139360169693407	6.75860149880156	-1.0326395247111	0.30538100537616	0.61286441076994	-6.09748590584003
EML3	0.148800187644779	6.94433810230421	1.03205999200435	0.305650443661818	0.613261989700585	-6.09807315366723
SCGB3A1	0.197130491984951	5.97565295979169	1.03199041679479	0.305682801629065	0.613261989700585	-6.09814363362955
RTN3	-0.16844171559956	10.454645727628	-1.03198012075408	0.30568759029831	0.613261989700585	-6.09815406316838
WNT7B	0.138130036487179	6.68622937760317	1.03188584264383	0.305731441234626	0.613261989700585	-6.09824955899656
ZNF442	0.138012221218916	3.78112476732847	1.03187771290498	0.305735222764393	0.613261989700585	-6.09825779334504
RBM19	0.155106204468137	6.96481667227081	1.03183112041347	0.305756895768485	0.613261989700585	-6.09830498415408
LINC01136	0.151312506021337	5.98291289410342	1.03131277484547	0.305998080059096	0.613667453167384	-6.0988298467838
PDZD7	0.169345503571056	5.11487584939005	1.03112762890015	0.306084259018598	0.613667453167384	-6.09901725858585
TYW3	0.290477048142112	8.18557878527057	1.03095741984478	0.30616349988164	0.613667453167384	-6.09918952192867
AL139339.1	0.12299359833855	5.50259462937658	1.03083892806487	0.306218671958532	0.613667453167384	-6.09930942753886
B3GAT1	0.12019984785174	6.60735875446062	1.03083822455937	0.306218999544479	0.613667453167384	-6.09931013939863
FGF20	0.547882969937147	4.55012735377213	1.03080646707386	0.306233787602155	0.613667453167384	-6.09934227352
FOXD4	-0.160131451196921	4.22897002516596	-1.03080547488821	0.306234249626962	0.613667453167384	-6.09934327745728
SERPINB11	0.214193505810597	3.72285361352083	1.03076069933271	0.306255100467601	0.613667453167384	-6.09938858236751
PF4	0.465930732718545	7.34506787019793	1.03075786101426	0.306256422232924	0.613667453167384	-6.09939145417743
OCLN	-0.3285217627222	9.9651067840687	-1.0307474471184	0.306261271872112	0.613667453167384	-6.09940199088909
PLGLB2	0.280933821834119	3.73787371009487	1.03069606586617	0.306285200329472	0.613667453167384	-6.0994539765935
TSPOAP1	0.424751106137034	6.18628993969308	1.03054151145893	0.306357184575373	0.613712422696441	-6.09961033404909
COQ6	-0.220714168424591	7.24074510886111	-1.03052054774571	0.306366949379119	0.613712422696441	-6.09963154057708
NOTCH1	0.281092819178131	8.73208246954103	1.03028859198992	0.306475007399523	0.613844551489065	-6.09986615508353
NAPA-AS1	-0.138631485871548	5.81273324623004	-1.03025163657837	0.306492225689134	0.613844551489065	-6.09990352936275
GSTK1	-0.273401260571541	10.9168119342723	-1.0299337282687	0.306640372790737	0.614081837992249	-6.1002249873119
VWA3A	0.55511995124056	6.09262859110541	1.0297560263535	0.306723204025805	0.614188288866302	-6.10040463148341
LINC00924	0.210752437911455	3.67877038954087	1.02962907231897	0.306782389700309	0.614247375411367	-6.10053295470886
WAS	-0.231070789428344	9.09474422094342	-1.02947595776779	0.306853781630479	0.614330887831884	-6.10068770019135
TARDBP	0.147206629148657	10.206484260092	1.02930935816658	0.306931473938945	0.614426996432377	-6.10085604902475
SNHG22	0.137780583371343	4.01346386911862	1.0292161411183	0.306974950725674	0.614454599145965	-6.1009502332951
GALNT15	-0.317625172934112	5.63513059012046	-1.02909945625956	0.307029378862525	0.614484822694736	-6.10106811722705
MAP3K20	0.481220674757921	9.91496856658571	1.02898074375139	0.307084759506711	0.614484822694736	-6.10118803635114
FRS3	0.128139212353651	6.06140520932742	1.02890903457117	0.307118215874713	0.614484822694736	-6.10126046790076
LINC01362	0.110973192906937	3.87268226256176	1.02885695261192	0.307142516585861	0.614484822694736	-6.10131307144555
SPI1	-0.16324873309683	4.54525617827373	-1.0288448695313	0.307148154567622	0.614484822694736	-6.10132527516585
NAA11	0.279080261180316	4.51739956170009	1.02865226617227	0.307238033010412	0.614484822694736	-6.10151978275684
TMX2	-0.176904345758906	10.4330546330045	-1.02864475404825	0.307241538906952	0.614484822694736	-6.10152736843661
F10	-0.407657439222091	5.72450336821411	-1.02860086926929	0.307262020405676	0.614484822694736	-6.10157168184488
RRH	0.248985422757145	4.84497714981772	1.0285015714742	0.307308367165424	0.614484822694736	-6.10167194273272
PAM	-0.350374109040164	10.5597763532088	-1.02849730692945	0.307310357726731	0.614484822694736	-6.10167624842932
GJD3	-0.175300055729962	6.64837883652209	-1.02848385819839	0.307316635247292	0.614484822694736	-6.10168982682415
TESK1	-0.187397593917418	7.95381030750766	-1.02787951735704	0.307598815501052	0.614956896514083	-6.10229981669499
CD8B	0.242456898112975	6.40680932585636	1.02785095997458	0.307612153916524	0.614956896514083	-6.10232863241649
RGS14	0.287880906348324	6.87438529669992	1.02762879275136	0.307715935846514	0.615104956945655	-6.10255278293212
AIPL1	-0.154294673840944	5.63492260733429	-1.02744982114329	0.307799556842923	0.615212692223852	-6.10273331806675
CD2BP2	0.131655150923841	8.58045666002223	1.0272707702214	0.307883230273168	0.615320511487423	-6.102913902708
LINC00221	-0.129150793735852	3.57133393081038	-1.0270883389121	0.307968499231756	0.615431498368221	-6.10309786531568
PEX11G	-0.145517356442333	6.66402493802653	-1.0270038082929	0.308008014517714	0.615451040400958	-6.1031830947338
FLAD1	0.250148693352942	7.97522049229136	1.02693904854566	0.308038289889939	0.615452117564636	-6.1032483852377
NUP50	-0.258253288102209	9.85068902865849	-1.02681350836291	0.308096986025013	0.615509972949778	-6.10337494295293
PHF24	0.189345578327552	4.98252727785739	1.02627386225109	0.30834938290871	0.615868942377962	-6.10391879221862
CARD19	-0.358454398637948	8.21805541949289	-1.02626396701851	0.308354012294039	0.615868942377962	-6.10392876193492
AC068587.4	0.194456113261503	4.93822931587347	1.02623374435216	0.308368151956256	0.615868942377962	-6.10395921151739
MAGEA1	0.576219297911947	4.54099309398374	1.02617487346139	0.30839569593686	0.615868942377962	-6.10401852192343
MMP24OS	0.316862917641945	8.98315962504131	1.02605470609318	0.308451923920662	0.615921801194977	-6.10413957619343
CLTC	-0.150602724396261	12.4443553493982	-1.02583310727383	0.308555631259787	0.61597177628567	-6.10436277449634
PNPLA6	0.279544010844039	7.28873293524389	1.02574603644301	0.308596386499015	0.61597177628567	-6.10445046100865
FAM205C	0.285290923655904	4.68171791598979	1.02574433126393	0.308597184678411	0.61597177628567	-6.10445217817309
OTUD3	0.307526443794514	7.04787818091468	1.02572994281987	0.308603919838647	0.61597177628567	-6.1044666676404
ARHGAP18	0.331346271327289	9.79975563749075	1.02565077486013	0.308640979749885	0.61597177628567	-6.10454638792478
DOK3	-0.22549346597402	6.4130282986476	-1.02561971608182	0.308655519730332	0.61597177628567	-6.10457766175921
PRPS2	0.32182335981835	9.65298440151911	1.02538657365614	0.30876467873279	0.616130211698086	-6.10481238918955
HHLA3	0.285801887810939	6.80833033501355	1.02526787537511	0.308820264161875	0.616181722487064	-6.10493187455966
EFR3B	-0.160998608685317	6.17296261874558	-1.02514366410221	0.308878438518056	0.616238388471968	-6.10505689511993
MARCHF7	-0.338849905257165	9.65154943277733	-1.0250497789941	0.308922414525633	0.616266719367424	-6.10515138218374
RBFA	-0.183507866771834	7.60699140163184	-1.02489424627231	0.308995275728422	0.616352662080874	-6.10530789366115
NHLH2	0.123961458905957	4.51623102926391	1.02480862848779	0.309035389378411	0.616373273004237	-6.10539404040612
DAGLA	0.141188628788176	6.35859410525983	1.02474444898993	0.309065461067411	0.616373853123164	-6.10545861183997
CHAC1	0.279816381967239	6.92603800357	1.02428147350492	0.30928244956348	0.616715212013282	-6.10592429850615
SKA2	0.255383105328141	9.43156662857258	1.0241612308737	0.309338822002317	0.616715212013282	-6.10604521190215
AL161452.1	0.216314879497541	5.79425832617632	1.02414008108168	0.309348738216021	0.616715212013282	-6.10606647825352
BPTF	-0.343187751379183	9.56783737044831	-1.02406580823622	0.309383563209581	0.616715212013282	-6.10614115705354
ATP5PD	-0.163567718567649	12.0367116373075	-1.02394946404071	0.30943811990561	0.616715212013282	-6.1062581265989
MRC1	-0.680050523215401	8.08433931322446	-1.0239265486126	0.309448866287233	0.616715212013282	-6.10628116367857
DIO3OS	-0.354691132105612	7.306706604292	-1.0238979545524	0.309462276064237	0.616715212013282	-6.10630990883562
TMEM272	0.138268626892247	4.02066072258729	1.0238708116546	0.309475005651541	0.616715212013282	-6.106337194442
MON1B	-0.342293219833122	9.09968043354151	-1.02369695907476	0.309556548129939	0.616753890388145	-6.10651194445115
SCAF1	0.233885429800929	5.01608047256596	1.02363479160444	0.309585710203041	0.616753890388145	-6.1065744258473
TMEM95	0.250942065464878	6.23010706448615	1.02357443044962	0.309614026728035	0.616753890388145	-6.10663508828648
SPAG4	-0.323673866776307	6.70747460376065	-1.02356370556388	0.309619058151591	0.616753890388145	-6.10664586634113
BARX1-DT	0.21834686230561	5.17229525935951	1.02349767010068	0.309650038941223	0.616753890388145	-6.10671222676442
CCDC177	0.145712589097184	4.79252807526627	1.02342657009615	0.309683398119192	0.616753890388145	-6.10678367201083
RCOR3	-0.340521959320187	8.12202423334169	-1.02338477433546	0.309703009267236	0.616753890388145	-6.10682566847428
CCDC137	0.296329315847972	7.74140392160836	1.02331965264469	0.309733566934357	0.616755400696593	-6.10689109956468
ARHGAP5	-0.323282475903584	9.18627183827069	-1.02310866472546	0.309832584769776	0.616872860499906	-6.10710306218054
FLOT2	0.230316180883879	8.29029151784208	1.02306694854758	0.309852164939702	0.616872860499906	-6.10714496605615
MBD5	0.239222576634191	6.85281361252082	1.02293736244312	0.309912993622203	0.61693461854369	-6.10727512465427
RC3H1	-0.36384529703589	8.6969403882023	-1.02260428418841	0.310069380011874	0.617186570312152	-6.10760960105191
MAN2B1	-0.197234058323472	8.92495145485505	-1.02243286035602	0.310149887417565	0.61723418613379	-6.10778170329418
RPS3A	0.0807232230552124	14.0738705080437	1.02242634705214	0.310152946600542	0.61723418613379	-6.10778824182279
SLC6A2	-0.147308023966007	6.2286730994527	-1.02218335470469	0.31026709033184	0.617401977559666	-6.10803214637198
NCKIPSD	-0.166449584616079	7.62263084836641	-1.02205052385168	0.31032949855219	0.617444635259698	-6.10816545211357
GTF2F1	0.187150486087898	8.26577350933936	1.0220107387575	0.310348192520976	0.617444635259698	-6.10820537617585
PUF60	0.219927607288053	9.67175428918021	1.021921103538	0.310390312535503	0.617469079060679	-6.10829531896623
PJVK	0.28851887167801	5.73325027172212	1.02179753045923	0.3104483864332	0.617523793528678	-6.10841930352713
PRNP	-0.423699595930236	10.2511314442718	-1.02173560958046	0.310477489271847	0.617523793528678	-6.10848142512663
POLR1E	0.193800853444346	7.76604473166204	1.02148464461692	0.310595461751502	0.617679658973789	-6.10873316623002
EML2	0.221980802722397	8.79794347782452	1.02144193211683	0.310615542861245	0.617679658973789	-6.10877600485241
IGFBP7-AS1	0.0979582204193958	3.14125054526927	1.02136656788344	0.310650977187215	0.617690774795253	-6.10885158738653
SPOP	-0.227380510740641	9.39817747703267	-1.02117196004165	0.31074248940156	0.617813381666099	-6.10904673391999
STRA6	0.260964339990505	6.81030802412143	1.02108211806972	0.31078474274131	0.617838038662655	-6.10913681241652
AC102941.1	-0.095465536365408	5.00625031399244	-1.02080617487816	0.310914545074824	0.617999808084664	-6.10941343402432
DHDH	0.255398204606439	5.85976930412845	1.02078217816599	0.310925834738639	0.617999808084664	-6.10943748630672
LINC00927	0.17430036183167	4.49051910013738	1.02052281597852	0.311047873754225	0.618183007786748	-6.1096974141221
GATB	-0.24881340744795	7.27586243737993	-1.02043045028407	0.311091342853008	0.618210035816486	-6.10978996578469
TNFSF8	0.198265671786446	6.42056862652205	1.02026112666434	0.311171040487516	0.618309046176086	-6.1099596092231
TPSD1	-0.118391361328771	5.15435395526258	-1.02013487795736	0.311230472477431	0.618352329971708	-6.11008607862294
DENND2C	-0.240184715369171	5.44897383052353	-1.02008792774379	0.3112525763949	0.618352329971708	-6.11013310703771
ZBTB5	0.148814449895594	8.42332824692471	1.02002429897684	0.311282534177535	0.618352491589638	-6.1101968384361
PXN-AS1	0.266057148654284	6.19924196508057	1.01969649659696	0.311436901334333	0.618435011830723	-6.11052510846125
KDM3A	0.296853259836276	9.49437235296469	1.01968216102591	0.311443653351228	0.618435011830723	-6.11053946214829
GRIK1-AS1	0.17976080930691	4.18587739818896	1.01958732845751	0.311488321730391	0.618435011830723	-6.11063440962832
KISS1R	0.524786106922672	5.25847697901587	1.01953263377438	0.311514086180553	0.618435011830723	-6.11068916669281
RRN3P1	0.318328661031402	7.65982798008953	1.01951631877387	0.311521771794605	0.618435011830723	-6.11070549974957
MRPL9	0.261488815863355	10.3165234028787	1.01946433791671	0.311546259609162	0.618435011830723	-6.11075753644511
GRPEL1	0.21964981888574	9.22090118005137	1.01943318299518	0.311560937094213	0.618435011830723	-6.11078872360035
NNMT	0.265590922811071	5.31844290387833	1.01942855226596	0.3115631187302	0.618435011830723	-6.11079335904175
SLITRK2	-0.129258713523273	4.32117798966214	-1.01935175361859	0.311599301723235	0.618447520882795	-6.11087023286091
ITGAV	0.33469512021613	10.9163595856891	1.01898829594823	0.311770579945139	0.618728132431158	-6.11123397010015
MZT2B	-0.385637884457125	8.14807145861013	-1.01865700011841	0.311926757249225	0.618978724332427	-6.11156541116475
AC244090.2	0.231535113325764	4.93978423393192	1.01830057149438	0.312094841323852	0.619242945484574	-6.11192187932104
LINC00851	-0.155691066058487	6.58127097850159	-1.01824776869371	0.312119747175681	0.619242945484574	-6.11197467768866
ENO2	0.501038389669815	6.83371056484743	1.01815009610028	0.312165820591871	0.619274991736793	-6.11207233508337
AXL	-0.415473553199309	8.13622025112781	-1.01792231269351	0.312273286742832	0.619428811166992	-6.11230004774335
ABCD1	0.196989216282142	6.69761684670933	1.01776620075329	0.312346953329114	0.619515562343333	-6.11245608265828
AC013726.1	-0.105802213410757	3.81626620052223	-1.01763316580154	0.312409739507659	0.619580718531048	-6.11258903365289
GTSF1L	0.288020672083086	5.84599608197496	1.01754002158458	0.312453704210855	0.619608538473897	-6.11268210905492
GNPTG	-0.165810262539344	8.4829751543326	-1.01729886474411	0.312567551229162	0.619683632230665	-6.11292304933667
VDAC2	-0.197757667956983	11.6778895646934	-1.01727261432418	0.312579945397073	0.619683632230665	-6.11294927284088
OSBPL9	-0.245300547217083	9.5763788181331	-1.01726277580674	0.312584590750357	0.619683632230665	-6.11295910110136
RWDD4	-0.359515772612117	8.43361000084619	-1.01720613499143	0.312611335175164	0.619683632230665	-6.11301568107365
SOX5P1	0.166559513106524	3.97672948265828	1.01700829121042	0.312704764315064	0.619809472038775	-6.11321328835541
RNF168	-0.363179653591251	8.7864137693636	-1.01689292638823	0.312759252518044	0.619858110635445	-6.1133284980644
LIMD1	-0.22019600144862	8.17997607409057	-1.01668031597025	0.312859687732331	0.619997793661054	-6.11354078940918
PIFO	0.261986287277563	5.67108362984891	1.01643494111154	0.31297562754424	0.620062625903876	-6.11378574250347
DENR	0.218981482142825	10.5784577740822	1.01637242360566	0.313005171735088	0.620062625903876	-6.11384814338332
CLNS1A	0.345222572554647	10.7766996018479	1.01633325729294	0.313023681699131	0.620062625903876	-6.11388723473476
PSG3	0.116084915359678	3.98905268641868	1.01632897187584	0.31302570702808	0.620062625903876	-6.11389151186121
CRTAP	0.182800761762678	10.4494521192914	1.01629407851093	0.31304219829297	0.620062625903876	-6.11392633706973
PRRX2-AS1	-0.183876999186589	5.38137656984146	-1.01619369857298	0.313089643011731	0.620097257551559	-6.11402651447079
RBMY1A1	0.130124683720127	3.84569688480489	1.01590223312918	0.313227431979804	0.620272642464353	-6.11431733742885
AADACP1	-0.498568193890599	5.26141895111269	-1.01587959875868	0.313238133982578	0.620272642464353	-6.11433991851965
SRCAP	0.162763483460822	7.1563216131518	1.01541775969675	0.313456554843123	0.62055052601401	-6.11480056387567
SLC22A9	0.236855960824228	4.82263249672104	1.01541119850976	0.313459658610124	0.62055052601401	-6.1148071066403
DCAF11	-0.190573239002111	8.18839922757494	-1.01539269188914	0.313468413271318	0.62055052601401	-6.11482556107747
H3C11	0.133372389214843	3.79664457491875	1.01523826984593	0.313541469899941	0.620617494363552	-6.11497953497476
RPL9	0.0892223047574063	13.738606116394	1.01516049116862	0.313578271106208	0.620617494363552	-6.11505707932942
GJA4	0.144368166293081	6.93732610774962	1.0151310550574	0.313592199645071	0.620617494363552	-6.11508642525565
ITCH	0.274630460001612	8.22385766553911	1.01500059892243	0.313653933708236	0.620680319911977	-6.11521647176973
AC084036.1	-0.232421370107403	6.2654517273317	-1.01472429676007	0.313784711574673	0.620740184369872	-6.11549185283409
APLN	0.165382868053035	6.45718578040124	1.01471022750563	0.313791371739947	0.620740184369872	-6.11550587324043
CEACAM4	0.105038294117994	5.84811696330372	1.01469282261544	0.313799611074591	0.620740184369872	-6.11552321744034
WFDC5	-0.117669700295977	3.87387431225308	-1.0146623747941	0.313814025177443	0.620740184369872	-6.11555355839709
RP2	-0.478111320080558	8.23497388970261	-1.01457396473191	0.313855881326296	0.620740184369872	-6.11564165315561
RAB14	-0.17639136430347	9.62001969970822	-1.0145038391948	0.313889083665658	0.620740184369872	-6.11571152330292
HPDL	0.509608053673735	6.83575733691934	1.01449318541853	0.313894128115915	0.620740184369872	-6.11572213786931
MICU2	-0.315496078486012	10.5905170965409	-1.01402545992109	0.314115644904318	0.621118897734276	-6.11618803537866
CTBP2	0.186525969153202	11.6293926062701	1.01325273017014	0.31448184313673	0.62176926283663	-6.1169572884917
SLC17A6	0.105437415754502	3.49176364956618	1.01320465795573	0.314504634132323	0.62176926283663	-6.11700512562415
GLI1	-0.154408039399597	6.65804792127222	-1.01285383008935	0.314670994922938	0.621991112413496	-6.11735417120744
DMPK	0.214195061638955	6.28809767475454	1.01279430581099	0.314699226897715	0.621991112413496	-6.11741338145254
ZNF708	-0.39479567204648	5.54177055584719	-1.01277790233713	0.314707007256807	0.621991112413496	-6.11742969779294
RNF212B	0.258400871548112	4.63453896021256	1.01268727152144	0.314749996839539	0.62201667951761	-6.11751984256615
FGGY	0.710322840680314	7.93120054091478	1.01262261000402	0.31478067062459	0.622017905281376	-6.11758415252744
SLC22A24	0.145940960324145	4.40392154217193	1.01250442810291	0.31483673831154	0.622033545893262	-6.11770168159421
CECR3	0.159784577052444	4.32880984897221	1.01247922849411	0.314848694341103	0.622033545893262	-6.11772674027948
DDAH1	-0.32571799285595	11.7964154943952	-1.01240942942395	0.314881812310238	0.622039598108713	-6.11779614585387
SNRPA1	0.294143160958072	10.4045047415144	1.01219058832629	0.314985662280062	0.622151647180893	-6.11801372312915
IRAK1BP1	0.4750735528889	6.18825623559609	1.01212937910064	0.315014712933787	0.622151647180893	-6.11807457070033
LINC00643	0.0952483851120864	3.71611637667828	1.01209988362586	0.315028712492427	0.622151647180893	-6.11810389062654
DUSP28	-0.211578113693214	7.71025371947213	-1.01191468966248	0.31511662141235	0.622223820926582	-6.11828796342561
SNHG9	0.347822720987899	5.92571507154563	1.01187160260087	0.315137076584619	0.622223820926582	-6.11833078495178
ITIH1	0.260720987006697	5.24806188240393	1.01183290562958	0.31515544836321	0.622223820926582	-6.11836924193484
IGHA1	-0.649408257963684	8.51333895018324	-1.01151358994234	0.315307074165529	0.622412431867415	-6.11868652284316
AC016831.4	0.404951065325694	6.39675011513848	1.01145547979102	0.315334672809347	0.622412431867415	-6.1187442522485
IL17RC	0.254805676207465	7.29817729236067	1.0114029032408	0.315359644740251	0.622412431867415	-6.11879648153681
METTL8	0.301694133064547	7.37223379859748	1.01130255919158	0.315407308163833	0.622412431867415	-6.11889615551409
LINC02846	-0.147453220256711	5.92166974767877	-1.01129257726553	0.315412049843162	0.622412431867415	-6.11890607025866
CKM	0.135095164154932	4.7205730206712	1.01117878521512	0.315466107463789	0.622412431867415	-6.11901908974196
AL121809.1	-0.165738861564115	4.73141857424607	-1.01115425002218	0.315477763874588	0.622412431867415	-6.11904345674125
ZNF326	-0.40873166675817	8.49510061451611	-1.01112521125185	0.315491560260958	0.622412431867415	-6.11907229570373
C1orf100	0.181485588618933	4.24937256350683	1.01087589370537	0.315610028263217	0.622511084653534	-6.1193198646962
BGLT3	0.255249914293585	5.8292125908059	1.01077082356499	0.315659963291784	0.622511084653534	-6.11942418019913
RAB3IL1	0.394206309423424	6.95435843531982	1.01077014192467	0.315660287261536	0.622511084653534	-6.1194248569094
CYP27C1	-0.149435954988926	3.49758430493524	-1.01076680062347	0.31566187531714	0.622511084653534	-6.11942817403784
TNPO1	0.228879712521984	11.0723552967278	1.01050476500522	0.315786432457971	0.622697388775021	-6.1196882808152
AGBL3	0.324645051896535	4.09663319621998	1.01033875573355	0.315865361084442	0.622779941302106	-6.119853034234
WWC3	0.343328617859882	8.65222493822961	1.01023365539969	0.31591533757537	0.622779941302106	-6.11995732591059
FCHSD2	-0.278396969846313	7.85977700972203	-1.01022686202877	0.315918568088651	0.622779941302106	-6.1199640666501
ASPSCR1	0.238785251123989	7.05839152359787	1.01009846361921	0.315979630717065	0.62284099209058	-6.12009146202563
BFSP2-AS1	0.111229475523834	4.78121085764868	1.00988781816131	0.316079824850157	0.622979157692001	-6.12030042791172
AC090987.1	0.20917878347731	3.33026704902961	1.0091274870152	0.316441655886278	0.623542044628985	-6.12105434477437
RPTN	0.391135707657813	3.76082198584772	1.00912323670699	0.316443679329333	0.623542044628985	-6.12105855767758
TBC1D25	0.157744600674952	7.2780495301307	1.00904411699568	0.316481347412477	0.623542044628985	-6.12113697794902
MYLK2	-0.139964514652205	6.97130380974003	-1.00901075125132	0.316497233402489	0.623542044628985	-6.12117004694242
SNHG10	0.0925779294778781	4.05338742467809	1.00897122827878	0.316516051643819	0.623542044628985	-6.12120921702943
AC095057.3	-0.127771258904281	3.6600434110591	-1.00887711683996	0.316560864344414	0.623570972621714	-6.12130248218941
ZBTB47	-0.14048559749041	7.18958707600866	-1.00877638433768	0.316608834486041	0.623593396846274	-6.12140229952028
FLYWCH2	-0.175152030192234	6.65822751651715	-1.00872667717315	0.316632507486954	0.623593396846274	-6.12145155152313
PYCR3	0.241423450248424	6.61011530173251	1.00828566774982	0.316842589874713	0.623828921781864	-6.12188841954348
DEFB106A	0.560770477843626	7.2750268621086	1.00827007778686	0.316850018129919	0.623828921781864	-6.12190385971259
ZNF569	-0.164143857219138	4.61556055550289	-1.00823707369327	0.316865744199011	0.623828921781864	-6.12193654592684
ANK1	0.176702340146488	6.20190083436075	1.00818997579604	0.316888186708634	0.623828921781864	-6.121983188402
NDP	0.392393806559868	4.1343060165033	1.00812280383265	0.316920196508259	0.623828921781864	-6.12204970717498
SYCE3	0.188847888943569	5.48403342799257	1.00809605771064	0.316932942577972	0.623828921781864	-6.12207619201639
ZNF395	-0.295183086772283	8.73650213793005	-1.00790784469195	0.317022646652774	0.623946150415791	-6.12226254711497
ATXN3L	0.119290295942929	3.42354170330879	1.00784271268847	0.317053693134058	0.623947921155806	-6.12232702831174
GALNT3	-0.310873550438446	10.5871996321028	-1.00773158749993	0.317106667897241	0.623992841364251	-6.12243703378869
NBPF20	0.416524844409712	7.69934931577342	1.00750100781777	0.317216607029436	0.624096369783156	-6.12266525256647
LIG4	-0.35817794618733	6.844993991975	-1.00749475673158	0.317219587868715	0.624096369783156	-6.12267143894219
SPRR2B	0.454443464932141	5.96143480389642	1.00729912388312	0.317312885153959	0.624127044684343	-6.12286502779805
SLC16A11	-0.184730393651034	6.79341433158968	-1.00723326167184	0.317344298971968	0.624127044684343	-6.12293019366486
CBY3	0.176322506490604	3.50978288158553	1.00716689793454	0.317375954106629	0.624127044684343	-6.12299585157257
TLCD1	0.311910908822282	7.59351809359292	1.00716290698014	0.317377857837178	0.624127044684343	-6.12299979994624
MSH3	-0.285418291442403	7.75736438506023	-1.00714592886775	0.317385956675011	0.624127044684343	-6.12301659674424
MYL1	0.333104111554109	4.893143531014	1.00701172620707	0.317449978416038	0.624148233885192	-6.1231493565433
AL079338.1	0.16551707482636	3.89570142282006	1.00694353898232	0.317482510629802	0.624148233885192	-6.12321680408428
KCNB1	0.219973620892641	5.7224417949092	1.00693370766123	0.317487201350114	0.624148233885192	-6.1232265283912
PANX2	-0.12207374746747	6.94674082155504	-1.00670589138329	0.317595910064535	0.624302645133032	-6.12345183907667
GRIP2	0.258526685914328	6.83753984448658	1.00656536137947	0.3176629801985	0.62437518529614	-6.12359079881452
IL15	-0.523415815050829	7.10109832837087	-1.00626214118424	0.317807729077312	0.624516189862615	-6.12389056672273
CALML5	-0.195448677102277	5.08814402274058	-1.0062259553391	0.317825006142018	0.624516189862615	-6.12392633472253
LRRC37A	-0.165874008858261	6.27155860138131	-1.00622546194896	0.317825241717299	0.624516189862615	-6.12392682240677
ZIM3	-0.0764513516105394	3.25824710075993	-1.00613065405621	0.317870511099265	0.624545848511628	-6.12402052956863
ANXA10	0.793375359285787	5.29161261156247	1.0060445249937	0.317911640209616	0.624548374210696	-6.12410565123365
AC024614.1	-0.121182034754525	3.91757631194096	-1.00600158176525	0.317932148170454	0.624548374210696	-6.1241480895399
VAMP7	-0.244555592139944	9.72915416619778	-1.005868821521	0.31799555473247	0.624613646796805	-6.12427927768257
SNHG18	-0.431164801127695	7.94319618382512	-1.00567949241294	0.318085993344906	0.624731998885892	-6.12446633574955
SCAMP4	0.19476534403748	7.32571624267561	1.00558316452243	0.318132013801633	0.624734319810428	-6.12456149504976
MAP3K20-AS1	0.551430516403841	3.97869891094501	1.0054990835288	0.318172186971203	0.624734319810428	-6.12464454879347
TMEM14B	-0.180586321671507	11.6198829841889	-1.00546127923234	0.318190250642901	0.624734319810428	-6.12468188902361
LINC00853	0.14371695954018	4.56663681446475	1.00536616221856	0.318235702548344	0.624734319810428	-6.12477583240198
LINC00563	0.170442646987341	5.21947348894219	1.00536114755206	0.318238098940008	0.624734319810428	-6.12478078495385
PRAMEF12	0.132597226344356	5.13130300924135	1.00519580465794	0.318317119201691	0.624785157949944	-6.12494406638418
XPNPEP2	-0.504312018176252	6.1024779169064	-1.00518063390703	0.318324370226707	0.624785157949944	-6.1249590466835
PRKD3	-0.422921957166449	7.99308773050465	-1.0049306953888	0.318443846968491	0.624960392632929	-6.12520581591721
C5orf22	-0.308458444666686	8.59096634784991	-1.00473309370306	0.318538326661569	0.625048093885215	-6.1254008698017
AKT3	-0.318875565953283	7.48490790133693	-1.0047015401257	0.318553415173959	0.625048093885215	-6.12543201309192
GGACT	0.226787079777528	6.79833444639616	1.00464775779743	0.318579134289758	0.625048093885215	-6.12548509390733
ATP6V1C1	0.26290411421075	8.60073706731227	1.00439780659876	0.31869868107667	0.62522337462027	-6.12573174865796
ZDHHC21	-0.357718154240822	6.89805993504749	-1.00409546795149	0.318843323866161	0.625447850825318	-6.12603002034138
YTHDC1	-0.264713083167907	10.1011554344729	-1.00386336038745	0.318954396976625	0.625606439937947	-6.12625894652322
IFNA14	0.329179557261067	4.48872772508898	1.00374611215493	0.3190105149648	0.625625285263559	-6.1263745681628
PIK3CB	-0.341133945283234	9.07855341768163	-1.00371697748802	0.319024460582288	0.625625285263559	-6.12640329660898
RRP1	0.164614037211118	7.58626043406267	1.00362958207987	0.319066295768048	0.625648045808743	-6.12648946861888
ANXA4	0.19322197900042	11.8986132939045	1.00324727916665	0.319249342947053	0.625947674400829	-6.12686633427338
PGF	-0.324172049329558	8.8156624194229	-1.00282951814374	0.319449447803474	0.626225678156396	-6.12727799436796
KDM4A	-0.150485095293408	7.88870799163151	-1.00278719009471	0.319469727345971	0.626225678156396	-6.12731969497741
GBE1	-0.315761275213424	8.87640986267672	-1.00273574695611	0.319494375124122	0.626225678156396	-6.12737037326089
PTPN14	0.357869778819477	8.21766679851713	1.00269863067138	0.319512159314468	0.626225678156396	-6.12740693613438
AGAP6	0.178130791428876	5.78748827266111	1.00248878023962	0.319612721159765	0.626363458937947	-6.12761363294104
MEX3B	0.137722547150608	4.23833080259822	1.00242270933585	0.319644387193995	0.626366207323813	-6.12767870224037
RGPD4-AS1	0.0929476377822192	3.35217204515898	1.00233001422843	0.319688817038973	0.626393964428252	-6.12776998511485
PIAS3	0.335749789812386	7.2304336593773	1.00224382604704	0.319730131741951	0.626415613088145	-6.12785485284589
FBXO40	0.178810961579137	5.57194254201762	1.00204207007562	0.319826858353948	0.626545810445023	-6.12805349010164
FAM81B	0.129956236885293	3.5282137511659	1.0018566746569	0.319915758569248	0.626620797655126	-6.1282359854758
HIVEP2	-0.268667742139213	8.21365881661483	-1.00183596920294	0.31992568820707	0.626620797655126	-6.12825636501004
AC083805.1	0.238300527261762	5.66204112628766	1.00153771465934	0.320068743885052	0.626831732348353	-6.12854987943167
PTGFRN	-0.240319859035576	9.86251603329691	-1.0014851623834	0.320093954640274	0.626831732348353	-6.12860158770909
LINC01620	0.167567077019823	5.66309127197781	1.00131364227635	0.320176246730029	0.626893483193912	-6.12877033484543
SLC30A2	0.225136487536986	6.16422466363349	1.00127475657049	0.320194905318565	0.626893483193912	-6.12880858798302
ATXN1	-0.422685924998401	8.57148366512967	-1.0012121147813	0.320224964353147	0.626893483193912	-6.12887020772183
PPP1R26	0.188788563368323	7.69081451082437	1.00116693703034	0.320246644335374	0.626893483193912	-6.12891464603898
PROS1	-0.456630232906464	8.34772880085675	-1.00034808282907	0.320639767555324	0.627603675911911	-6.12971976045175
BAALC-AS2	0.206234052945173	5.35451338166799	1.00018649773436	0.320717380903184	0.627662403361031	-6.129878558706
MIR186	-0.207075260395126	3.69158791419729	-1.0001593463231	0.32073042363368	0.627662403361031	-6.12990523939574
CCK	0.261618661835914	5.5271984823248	1.00001399383341	0.320800252670379	0.627703178047493	-6.13004805996361
ABCD1P2	0.130543771504203	4.36334090069257	0.999989718923493	0.3208119156103	0.627703178047493	-6.13007191006043
ADAM8	0.36267442010322	6.83765237624582	0.999792398193731	0.320906729342212	0.627780479740476	-6.13026575680449
PAPPA2	0.188295938562731	6.65097630177287	0.999731434112884	0.320936026712133	0.627780479740476	-6.1303256400547
MAGEA11	0.617045149365309	3.94859296428974	0.999718132058437	0.320942419487557	0.627780479740476	-6.13033870580617
MPZL1	0.24662467893209	9.27000198231911	0.999551462707191	0.321022525578642	0.62787783140249	-6.13050240006976
MRM2	0.240025420072671	8.72185347093681	0.999480414870028	0.321056677273006	0.627885292404744	-6.1305721716303
AC007389.3	0.442231147019609	6.00074663888074	0.999307568351143	0.321139772286703	0.627958574247893	-6.13074189309158
SULT2A1	0.402268293229019	4.53850246415627	0.999276250705218	0.32115482960883	0.627958574247893	-6.13077264146601
KRTAP4-5	0.351989410983793	5.06546725819037	0.998919546776723	0.321326363806764	0.628234626082429	-6.13112279544581
UBA2	0.291661040058361	10.7120912185353	0.998783870597474	0.321391624734184	0.628256654580336	-6.13125594841592
KIR3DL1	0.208430303069306	5.34535727425477	0.998769909157171	0.321398340759366	0.628256654580336	-6.13126964921473
AC008269.2	0.238788863336974	3.9173586320149	0.998588550958985	0.321485589997889	0.628284923237685	-6.13144760479989
TYMSOS	0.251744691571981	5.62341871510121	0.9985690598358	0.321494967882289	0.628284923237685	-6.13146672836639
ALOX12B	-0.172178453968398	4.52188208644781	-0.998550555431269	0.32150387118956	0.628284923237685	-6.13148488348604
HCG27	-0.160260366967083	5.23845305620913	-0.998471843791746	0.321541744763272	0.628299612100211	-6.13156210573258
SSR3	0.228493170899002	10.9297204620058	0.998054655654026	0.321742532319458	0.628613263444626	-6.13197130108722
HNF1A	0.174115625735209	7.29548667562142	0.99801212827387	0.321763004924983	0.628613263444626	-6.13201300437172
SLC39A11	-0.301560320134191	9.02717512175501	-0.997900668060896	0.32181666579755	0.628658757150721	-6.13212229652076
TTC23	-0.185830338882409	6.81737686032567	-0.997786430354833	0.321871670047283	0.628677429835579	-6.13223429983681
EBP	0.323299544689091	9.79135166077845	0.997742585454269	0.321892782569273	0.628677429835579	-6.13227728386282
AL136038.3	0.101681065359406	3.28831541851863	0.99749020046474	0.322014330824342	0.628677429835579	-6.13252467772202
LINC02086	0.553639288945181	8.39475360088698	0.997483215006637	0.32201769544639	0.628677429835579	-6.13253152417233
HOXB1	-0.12310695691691	5.80213136696271	-0.997403884546044	0.322055907472616	0.628677429835579	-6.13260927272215
KCNE5	0.136625358988191	4.43536672832558	0.997403876624144	0.322055911288601	0.628677429835579	-6.13260928048577
RPA2	0.217650806573655	9.19111115882441	0.997385920865906	0.322064560667382	0.628677429835579	-6.13262687735879
APAF1	-0.404377032577536	8.14728521290836	-0.997376234150943	0.322069226870882	0.628677429835579	-6.13263637033577
AC104162.1	0.1165658605682	3.44991994894967	0.997248201772818	0.322130905795776	0.628681613606894	-6.13276183360563
BASP1-AS1	0.152415932558079	3.93842491118089	0.997205883445566	0.322151294159301	0.628681613606894	-6.13280329933064
LCOR	-0.297690819609441	8.21209997693547	-0.997072129256697	0.322215740668266	0.628681613606894	-6.1329343474914
MPV17	0.192302387428372	8.33319015376235	0.997047903800464	0.32222741409005	0.628681613606894	-6.13295808100805
CFLAR-AS1	0.210960442791772	4.3095428521579	0.997046104261474	0.322228281237815	0.628681613606894	-6.13295984398196
ADNP	0.345074799911925	10.2113345235018	0.996993515117082	0.322253623170292	0.628681613606894	-6.13301136319573
RPGR	0.294627896809091	6.68084260646708	0.996918970451053	0.322289547421426	0.628692437604266	-6.13308438672279
LINC01120	0.137874552027597	4.2103902283745	0.99674358227829	0.322374080281353	0.628728040633183	-6.13325617505701
NKX2-5	-0.105310048190463	5.75827693389505	-0.996714981181472	0.322387866720369	0.628728040633183	-6.13328418633342
SDR42E1	-0.238115005830712	6.91857969174799	-0.996692025979007	0.322398931982411	0.628728040633183	-6.13330666758216
AL445471.1	0.306568998350049	5.4166615464751	0.996526661529242	0.322478651284126	0.628754674097625	-6.13346860291148
OR2F2	0.106893679570973	3.49364236326306	0.996507193000872	0.322488037584802	0.628754674097625	-6.13348766600913
MEIOC	-0.309796037177486	5.71196714663804	-0.996467802522869	0.322507029349741	0.628754674097625	-6.13352623507705
WHAMMP2	0.46130199817359	7.730933868785	0.996405218684059	0.322537205118386	0.628754674097625	-6.1335875108095
PLPPR5	0.183922822531456	3.93753943400571	0.996348645857155	0.322564484203922	0.628754674097625	-6.13364289795399
SIGLEC8	-0.104742574177171	4.6790180509658	-0.99625905401268	0.322607688012288	0.628779670288193	-6.13373060583864
MYOZ3	0.279352019625305	7.10632772971248	0.996168341311782	0.322651436259901	0.628805722812729	-6.13381940320641
TSPAN12	-0.493090718965945	9.11771352680045	-0.995971083506108	0.32274658193652	0.628836276132028	-6.13401246895348
AL359532.1	0.126610696073888	3.99452892692133	0.995962047882389	0.322750940642966	0.628836276132028	-6.13402131166572
PTPRT	-0.242115907836943	5.58326427458253	-0.995910472396236	0.322775820960807	0.628836276132028	-6.13407178451847
AC025278.1	0.0989836407814262	3.35519740461011	0.995883888717874	0.322788645582774	0.628836276132028	-6.13409779887245
RND2	-0.169263091683015	5.38980814442692	-0.99581801702246	0.32282042517614	0.6288389966937	-6.1341622569332
ZNF318	0.30835126371102	7.41806353264022	0.995735182108217	0.322860391580797	0.628851233019101	-6.13424330829747
SYNPR	0.447567346809605	4.08479169062074	0.995679054209274	0.322887474189206	0.628851233019101	-6.13429822396382
SCRN2	-0.224221390874369	7.9050300258663	-0.995507959737155	0.322970039346998	0.628942159438986	-6.13446560464208
PSORS1C3	0.182360907138603	4.38383615276654	0.995456371490707	0.322994937076725	0.628942159438986	-6.1345160676275
HBG1	-0.223570246731441	6.5924608254888	-0.995338886117333	0.323051643118694	0.62896870382517	-6.13463098089053
APBB1	0.138705307071783	5.48033066587622	0.995302207917787	0.323069347749209	0.62896870382517	-6.13466685339526
ASH1L	-0.405338946818027	9.09223562423363	-0.995016983790613	0.323207047988686	0.629177602729669	-6.13494576831221
KLHDC7B	0.197001525884609	5.54824030681825	0.994801624229642	0.323311044978502	0.629320859392463	-6.1351563126389
GDAP2	-0.206774071846488	6.26731490136832	-0.994628442826272	0.323394690330207	0.62942447863121	-6.13532558976313
ARHGEF4	0.322907546039114	5.56519017729008	0.994403308785458	0.323503449970841	0.629576953836059	-6.13554560549006
NIFK-AS1	0.195757392878317	6.81158871198927	0.994299588744347	0.323553564113081	0.62957966318456	-6.13564695122964
C11orf49	0.216069704702905	8.63730267966053	0.994274514555514	0.323565679919513	0.62957966318456	-6.13567144989301
NXF5	0.194313385552672	5.16015672648077	0.994146261098118	0.323627656501915	0.629641060972	-6.13579675017704
CAPZA1	-0.213126867628063	11.6117476883541	-0.993957632005787	0.3237188230761	0.629759233123982	-6.13598100735821
SPATA5	0.378417050799162	6.34111072504903	0.993841831209135	0.323774799381031	0.629798563985339	-6.13609410738301
ACTR1B	0.145602622272387	8.9186426014232	0.993789909807304	0.323799899471807	0.629798563985339	-6.1361448136887
ZNF184	0.284901840024988	7.67034552654751	0.99342720949364	0.32397527391199	0.62990563297119	-6.13649895410316
SMARCD3	-0.254886849845622	6.71456408249097	-0.993377307609416	0.32399940763594	0.62990563297119	-6.13654766845331
NR1I2	-0.460415006464476	8.22601906767931	-0.993373881179438	0.324001064781904	0.62990563297119	-6.13655101325602
UPP1	-0.366942732358099	7.4564051430855	-0.993369283441198	0.324003288423941	0.62990563297119	-6.13655550144552
PGLYRP4	0.385717160724231	6.10503825906718	0.993361360492999	0.32400712028851	0.62990563297119	-6.136563235569
EPPIN	0.328573449157044	4.03415548601684	0.993132221226708	0.324117954540725	0.629983141697739	-6.13678688791914
FAM104B	-0.23239065896179	7.25644580023755	-0.993125816322528	0.32412105294386	0.629983141697739	-6.13679313873297
ZCCHC9	0.277980874940177	8.49805485926993	0.993052755808307	0.324156397713158	0.629983141697739	-6.13686443877327
LIPI	0.074593163066528	3.42680233826327	0.992992396868648	0.324185599727148	0.629983141697739	-6.1369233394542
MYF6	0.182950432605521	4.03318872042425	0.992888246956504	0.324235992190639	0.629983141697739	-6.13702496495025
HSPA5	0.187537715990588	12.3019271963602	0.992802169080033	0.324277644515652	0.629983141697739	-6.13710894863117
MARCHF4	0.103908064706314	5.29759917586325	0.992768188734332	0.324294088285333	0.629983141697739	-6.13714210031927
TMEM159	-0.276833111223871	7.65093121834882	-0.992751290020459	0.32430226611792	0.629983141697739	-6.13715858652435
DNAJC5B	0.270027679724958	5.98116242836762	0.992683524400255	0.324335061465292	0.629983141697739	-6.13722469520271
OTC	-0.474809696056619	5.20129593383649	-0.992649822181939	0.324351372562744	0.629983141697739	-6.13725757173367
CLK4	-0.411713621423564	7.68146483321319	-0.99255109724231	0.324399156300921	0.630016828184308	-6.13735387172232
PMS2P4	0.180156771328205	3.68010253307798	0.992347449114273	0.324497738579086	0.630115497081187	-6.1375524883134
PRORP	0.20965574056355	12.068174094367	0.992296573727832	0.324522369520374	0.630115497081187	-6.13760210054075
SPATS1	-0.104201827415126	4.86400186902963	-0.992257483135048	0.324541295786126	0.630115497081187	-6.13764021889458
SLC17A3	0.239421324376573	4.7066926266089	0.992034610497283	0.324649216767227	0.630265907460022	-6.13785752050506
COBLL1	-0.434039107486506	7.79935039615042	-0.991851118089665	0.324738086687327	0.630267933970399	-6.13803639066261
GFM1	-0.308594565076719	10.2748134269247	-0.991810068122521	0.324757970418312	0.630267933970399	-6.13807640216453
TTTY9B	0.206716509026474	4.03176611571298	0.991780227289375	0.324772425191468	0.630267933970399	-6.13810548708684
PIAS4	0.254155843095228	7.59204640478486	0.99175824481543	0.324783073682432	0.630267933970399	-6.13812691216963
PLPP5	-0.31495090498353	9.21721269384919	-0.991717315583027	0.324802900757509	0.630267933970399	-6.1381668023648
GLUD1	-0.234965005922534	10.2342635262818	-0.991568601776564	0.324874947971078	0.630267933970399	-6.13831172743319
AL135908.1	-0.0911800061507382	4.55523177484532	-0.991557492029254	0.324880330724705	0.630267933970399	-6.13832255329322
TAB3	-0.38276683313515	8.8406044896006	-0.991529532181574	0.324893877737362	0.630267933970399	-6.13834979816172
RHCG	0.414744404862718	5.73733775148602	0.991362951920289	0.324974596439271	0.630365437910365	-6.13851210322429
DCBLD2	0.570545212599235	7.9714718670991	0.991196721050096	0.3250551591315	0.630462620986285	-6.13867404145573
SYCN	0.131680321583947	4.54615136329409	0.991115357379124	0.325094596336968	0.630480028147135	-6.13875329442793
IGSF21	0.15123868786734	5.12832299445382	0.990965447675048	0.32516726633209	0.630506807682553	-6.13889929869457
FNDC10	0.265815427163137	6.52085956974288	0.990961186689552	0.325169332038632	0.630506807682553	-6.13890344835959
METTL15	-0.20662856570711	7.84773406023694	-0.990634917080696	0.32532753198402	0.630741887641509	-6.13922114252677
ENKD1	0.319799425695912	6.81574645067202	0.990585455394499	0.325351519179628	0.630741887641509	-6.13926929532553
GLIS3	-0.38966775259668	6.19287873025737	-0.990482181475739	0.325401607224275	0.63077990678288	-6.13936982881283
FOXN2	0.249566092405246	9.35242867425002	0.99030415832891	0.325487960817094	0.630846807066861	-6.13954310411062
AL590822.2	0.11113783882436	3.64506372708718	0.99027460044285	0.325502299919327	0.630846807066861	-6.13957187076363
CSNK1G1	-0.271517039739948	7.70728018031005	-0.99022253370042	0.325527559524282	0.630846807066861	-6.13962254170619
XRCC6	0.161387090235651	11.3783928117606	0.990033683780298	0.3256191889086	0.630961515504467	-6.13980630723814
RIBC2	0.221753038364112	5.08064746199855	0.989974883106532	0.325647722308485	0.630961515504467	-6.13986351787553
AC096921.2	0.172713477203851	4.20087262583227	0.989794732409041	0.325735151920061	0.63100755844752	-6.14003877654556
ZNF33A	-0.384732431889667	8.19733599235724	-0.989773799206272	0.325745312102697	0.63100755844752	-6.14005913929365
ZNF461	-0.0981566004269956	4.50022938787858	-0.989668954385951	0.325796202970259	0.63100755844752	-6.14016112067248
DNASE1L1	0.204053064799574	8.4502706288931	0.989623161336109	0.325818432221082	0.63100755844752	-6.14020565976447
CORO1A	-0.348851124288228	8.0072355785216	-0.989611846195686	0.325823925067819	0.63100755844752	-6.14021666475226
CPLX3	0.205277934690309	5.93213286091508	0.989498160737703	0.325879116201871	0.631055395586652	-6.14032722726102
ALKBH8	0.17649846440888	6.43979586344623	0.989403575281038	0.325925039548699	0.631085278654638	-6.1404192050427
LINC02875	0.146989011187796	7.22301135952427	0.989312076774729	0.325969468203318	0.63111226224547	-6.1405081728513
PLCZ1	0.0995540993663653	4.02432144718412	0.989172320761643	0.326037336875837	0.631117493862197	-6.14064404801428
HTR1B	0.21628413770363	4.75118762468032	0.989054040046653	0.326094783992479	0.631117493862197	-6.14075902965046
RSAD2	-0.533621062722324	6.8708545990659	-0.989013721143866	0.326114367797352	0.631117493862197	-6.14079822092789
Z99289.3	0.194555055813988	3.98337501744007	0.989010198867594	0.326116078683869	0.631117493862197	-6.14080164462061
ONECUT1	-0.147717121850107	4.91365296415778	-0.988992581180512	0.326124636268841	0.631117493862197	-6.14081876903566
SNORC	-0.3904875175827	7.44413275952892	-0.988841127238322	0.326198209398371	0.631200854517398	-6.14096597024187
DCAF4L2	-0.111826695441425	3.39029330102028	-0.988416610343929	0.326404489497722	0.631516416681385	-6.14137845022032
PMS1	0.338690312236652	8.26920441441906	0.988379937249784	0.326422313652097	0.631516416681385	-6.14141407539636
C8B	0.289556896583044	4.5232514260444	0.988283595481593	0.326469141538008	0.631547978541186	-6.14150765812102
RAD17	-0.212981112827681	8.48832893080505	-0.988132315921867	0.326542681491007	0.631615393737314	-6.14165458743893
CBLC	-0.327371310834272	7.60832686334892	-0.98805713987743	0.326579230127082	0.631615393737314	-6.1417275935696
CLN3	-0.223664486963409	8.84485538071241	-0.988023589072576	0.32659554253161	0.631615393737314	-6.14176017420786
ANAPC10	0.3436118196222	7.7419902998121	0.987799611155943	0.326704454475303	0.631743045562507	-6.14197764796172
AL137220.1	0.29506999953698	4.4923083959763	0.987762308807212	0.326722595530805	0.631743045562507	-6.14201386242266
CHRM3	0.473805165652037	7.37625370128392	0.987465885813566	0.326866777138631	0.63196279182048	-6.14230159328594
ERVW-1	0.185287779211895	5.38770923273703	0.987389225487871	0.326904071971617	0.631975861908888	-6.14237599201392
PPP1R12A	-0.356283182354098	9.48772176285962	-0.987203123645654	0.326994621258839	0.632066661117666	-6.14255658021569
LRP2	0.179029721585896	4.21942424139705	0.987167167230713	0.327012118048411	0.632066661117666	-6.14259146753722
XPR1	-0.154404506631547	8.68532978170446	-0.986876339544037	0.327153660855644	0.632242364390279	-6.14287360265311
AMN1	0.221283275610641	6.57665398070568	0.986798343354127	0.327191627701201	0.632242364390279	-6.14294925387269
AL358472.2	-0.13643377494308	4.53065693156671	-0.986792065189527	0.327194683902041	0.632242364390279	-6.14295534303044
THEMIS	-0.281280955457357	4.83149489603865	-0.986650414655169	0.32726364419838	0.632242364390279	-6.14309271910832
LINC-PINT	0.409325215901572	7.10340556888066	0.986536694432411	0.327319014047177	0.632242364390279	-6.14320299383422
DELEC1	0.17314675957757	3.69291453240877	0.986534508933941	0.327320078217106	0.632242364390279	-6.14320511299546
STON1	-0.509428674128231	7.08175106989774	-0.986517781814339	0.327328223115876	0.632242364390279	-6.1432213322397
AC034236.2	0.176187586918609	5.82809533473914	0.986442582394604	0.327364841461374	0.632242364390279	-6.14329424512413
DERL1	-0.204233157449121	9.97416874507185	-0.986368813916084	0.327400765650695	0.632242364390279	-6.14336576532939
KCTD17	0.143612785317402	7.235085286029	0.986352938776054	0.327408496957772	0.632242364390279	-6.14338115595646
TCP11L2	0.307172819471797	6.27861037434201	0.985968080164565	0.327595962919112	0.632469764225493	-6.14375419494573
ATG13	0.169826368144195	8.42058777285539	0.985959547356509	0.327600120085982	0.632469764225493	-6.14376246409466
C22orf23	0.105174558133404	5.2978821661365	0.985922987897586	0.327617932176717	0.632469764225493	-6.14379789309894
GABRA3	0.257301418864386	4.51048203339131	0.985442604240939	0.32785203899769	0.63280757660688	-6.1442633042265
CDKL2	-0.21749883406487	4.62565728296794	-0.98543844189608	0.327854067930404	0.63280757660688	-6.14426733587682
LILRA6	0.192737625367099	5.75209016860215	0.985280119032383	0.327931248504419	0.632897524272283	-6.14442067523479
RNF123	0.204331098559401	7.8264665604183	0.985151219724512	0.327994094329242	0.632959792105577	-6.14454549951686
EDA2R	0.263429905012266	5.60979203540276	0.985022143337216	0.328057034491296	0.633005100538717	-6.14467047937749
ATP6AP1	0.228408429874836	10.1605774836981	0.98493083183006	0.328101564597073	0.633005100538717	-6.14475888329971
CCDC13-AS1	0.109566939185244	4.59670479701505	0.984914917636707	0.328109325920634	0.633005100538717	-6.1447742899307
AC078795.2	0.158460392079125	3.37978463604195	0.984659315308469	0.328233999392934	0.633186605036401	-6.1450217070124
TMEM214	0.275959691109065	8.30563809147964	0.984479313948586	0.328321816316227	0.633296983438673	-6.14519590667503
CYP19A1	0.171376732691848	5.27184162191346	0.984300135706785	0.328409247129885	0.633309992845087	-6.14536927901245
CLDN18	0.958919081849775	6.22997112494287	0.984260704557938	0.328428489804118	0.633309992845087	-6.14540742835856
SURF4	0.192750064470088	10.7151743597915	0.98425722326769	0.328430188733809	0.633309992845087	-6.14541079640989
TSR3	-0.204216681496634	8.08244994026655	-0.98421466720313	0.328450957298119	0.633309992845087	-6.14545196728099
VMO1	0.2970313254447	5.73775280422688	0.984042912795078	0.328534787156007	0.633412621310469	-6.14561811352852
ASNSD1	0.312601071948098	9.62289322530032	0.983951893218044	0.328579217720155	0.633422678865589	-6.14570614969187
TRPV2	0.22533597498384	6.93161320606856	0.983906837385146	0.328601212880119	0.633422678865589	-6.14574972576921
STK4-AS1	0.150834034517809	6.08687685116692	0.983775906632894	0.328665135620037	0.633478009503346	-6.14587634539545
LINC01001	0.306006052007781	5.03202767645661	0.983722525054877	0.328691199827215	0.633478009503346	-6.14592796459146
AL136984.1	0.240555988764375	3.52191531196155	0.983659982948918	0.328721738516014	0.633478009503346	-6.14598843841947
RAB28	-0.369781377268247	8.5834893017499	-0.9834573987288	0.328820671282659	0.633609667027017	-6.14618429749111
ATXN2L	0.177429916364724	6.42120250476884	0.983037916796654	0.329025589562065	0.633945506159566	-6.14658972932308
RAB11A	-0.153413797440345	11.5365674205039	-0.982905208272174	0.329090435712476	0.634011425853217	-6.14671795791374
AC093802.2	0.182438297036817	4.88334477438821	0.982811869791823	0.329136049315112	0.63404028412834	-6.14680813542387
VSIG4	-0.456011766079954	7.42625172916466	-0.982606450216631	0.329236450598566	0.634157918238503	-6.14700656901202
C4orf48	0.349964701696987	8.63290587046697	0.982561558991066	0.329258394423876	0.634157918238503	-6.14704992819212
PHYHD1	-0.152756113837673	5.86580927688443	-0.982387748326097	0.329343366059905	0.634219027073487	-6.14721778889734
HTR1E	0.270857400047253	5.00020821049904	0.982330902225989	0.329371159830266	0.634219027073487	-6.14727268275439
MPST	-0.27125634321081	9.5143786751654	-0.982283964310355	0.3293941103613	0.634219027073487	-6.14731800637277
GTF2H2B	-0.465173099833769	6.03177828632125	-0.982240927933984	0.329415154145373	0.634219027073487	-6.14735956078461
ISG20L2	0.197225091006997	9.05621611380868	0.9821239903035	0.329472338413474	0.634219027073487	-6.14747246271267
FUT10	0.200473908130238	6.48028718923033	0.981990317499984	0.329537714483108	0.634219027073487	-6.14760150625351
CFAP94	-0.0849976908702597	3.31429787667006	-0.981976210755064	0.329544614244837	0.634219027073487	-6.14761512346767
CRIPT	0.299653878045511	8.74590228985453	0.981957657237195	0.329553689116974	0.634219027073487	-6.14763303285388
DNAJC3	-0.309168001572221	10.4304182099961	-0.981932672560297	0.329565909850479	0.634219027073487	-6.14765714960571
LINC00652	0.283683882261568	5.72924306951427	0.981836624083786	0.329612892752291	0.634250468696	-6.14774985596856
RAG1	0.145277503014454	4.10042074275315	0.981591918921808	0.329732612328621	0.634253825764514	-6.14798600650795
AC004908.1	0.274228449806055	4.80445791121061	0.981584446437924	0.329736268620102	0.634253825764514	-6.14799321686181
CDKN2A	0.403364557707744	7.04788026966887	0.981499400140495	0.329777883722199	0.634253825764514	-6.14807527602993
SMIM13	0.238655909170671	8.83372341851591	0.981495385789854	0.329779848121855	0.634253825764514	-6.14807914921146
ANO9	0.360058572239979	8.2592190385407	0.981360460322104	0.329845877636404	0.634253825764514	-6.14820932091906
ZBTB2	-0.354849680111908	7.61862261816763	-0.98134799612122	0.329851977779716	0.634253825764514	-6.14822134509748
HIF1AN	-0.242014131260546	7.92191634745113	-0.981345599591089	0.329853150681537	0.634253825764514	-6.14822365700613
AC005837.1	0.189338633875848	5.44473530168203	0.981332023365363	0.329859795164963	0.634253825764514	-6.14823675375169
TPI1	0.175096523346616	12.2234702783244	0.981191287456918	0.329928679424177	0.634306781496326	-6.14837250882582
JUN	-0.233455010168031	11.3648195283531	-0.981117946126015	0.329964580667998	0.634306781496326	-6.14844324700686
PPID	0.199807502821521	9.74478755853919	0.981087923049116	0.329979277980912	0.634306781496326	-6.14847220297326
RPS6KB1	-0.368947002188674	8.77494766018363	-0.980958675235897	0.330042554108695	0.634369496878497	-6.14859684709564
ACSL5	-0.366557309284195	10.6990709759134	-0.980795016332508	0.3301226884651	0.634464600535071	-6.14875465371418
H1-3	-0.221232366146811	5.66661029830344	-0.980424121859942	0.330304341802444	0.634754778299459	-6.14911219063505
CFAP45	0.111216313584831	6.10029559546266	0.980255889404939	0.330386758963414	0.634854215046494	-6.14927432096147
AL445222.1	0.188818995610788	5.14924243932854	0.98016616365509	0.33043072121273	0.634879747209419	-6.14936078111995
CELF3	-0.113508584843379	6.74503422203519	-0.979754504654016	0.330632468261568	0.635208409506142	-6.14975735907204
DUSP8	0.169345279190705	7.5229222985158	0.979286834144033	0.330861764401092	0.635496531102825	-6.15020770007228
MINDY2	-0.382444450054257	7.47655086772474	-0.979276896591345	0.33086663786592	0.635496531102825	-6.15021726712157
WDR43	0.432683485254657	8.61601851592839	0.979200463783101	0.330904122785646	0.635496531102825	-6.15029084711859
BAZ1B	0.207922173675671	8.71883446052966	0.97919815003784	0.330905257558832	0.635496531102825	-6.15029307441756
FAM41AY1	-0.15190208981472	6.33144025103059	-0.979036363942248	0.330984611706039	0.635589952540349	-6.1504488031655
CREB3L1	-0.476512798664885	9.13245410159796	-0.978882145090577	0.331060265919523	0.635606363510701	-6.15059722470411
NECAB3	-0.219655340494979	7.79671329542146	-0.978879313428239	0.331061655137915	0.635606363510701	-6.15059994970759
STXBP2	0.329640740829529	7.43670480719416	0.978807864589106	0.331096709335884	0.635606363510701	-6.15066870478212
COP1	-0.187583504279226	9.01427361328782	-0.97876855173542	0.331115998037028	0.635606363510701	-6.15070653338164
HDAC1	-0.181356711704225	11.421220213707	-0.978593400747195	0.331201944223947	0.635712384271819	-6.15087505360651
LYPLAL1	0.256484298965484	8.57081519715331	0.97848216269449	0.331256536134603	0.63573935755352	-6.15098206525126
STYX	-0.439734252226324	7.85398863919914	-0.978401339447106	0.331296205207067	0.63573935755352	-6.1510598102611
AGAP2	-0.0982898125822391	6.32063788777987	-0.978377010821577	0.331308146618943	0.63573935755352	-6.15108321108315
ANAPC5	0.137097097537056	10.63994797068	0.978310534479649	0.331340777178452	0.635739910351745	-6.15114714937956
NEURL1	-0.147081733410775	5.92366242500212	-0.978251273591392	0.331369867752555	0.635739910351745	-6.15120414414533
LCMT2	-0.34853968568893	8.02011066698377	-0.978111289824177	0.331438591077307	0.63581007566186	-6.15133876163794
RNPEPL1	-0.189759560258882	7.67960937577986	-0.978051636126067	0.331467880194785	0.63581007566186	-6.15139612282188
MYL10	-0.140741717931638	6.70034069486577	-0.97791924622833	0.331532887860492	0.6358758391297	-6.15152341277603
PFKP	0.380414043019419	9.90926947864239	0.977699533606842	0.331640792357781	0.63602385836073	-6.15173462462547
STAT3	-0.170639847503939	10.6029875881806	-0.977258252466592	0.331857582893942	0.636380653493553	-6.15215869302344
CHRM1	-0.149670502288479	4.38519704385239	-0.97717901229268	0.331896521545973	0.636396359684732	-6.15223482262021
CARS1-AS1	-0.131841880755485	4.48864165162469	-0.976872067383751	0.332047382872114	0.636600509676984	-6.15252966174043
PRG2	-0.106527990105428	4.59467236409399	-0.976802769348739	0.33208144864716	0.636600509676984	-6.15259621422699
AC073539.1	0.198405114186163	4.52422589521532	0.976641219938617	0.332160872641903	0.636600509676984	-6.15275134531869
STAU2-AS1	0.40915525678928	5.0104419479222	0.976632411745089	0.332165203454108	0.636600509676984	-6.1527598028477
KBTBD6	0.437880854229454	7.30422473260008	0.976618475135325	0.33217205588194	0.636600509676984	-6.15277318447318
ZNF644	-0.294278680741492	9.52550050591833	-0.97655042618894	0.332205515897145	0.636600509676984	-6.15283852090504
KRT6A	0.711074853972034	6.07758673291736	0.976524432772418	0.332218297580379	0.636600509676984	-6.15286347702378
LINC00491	0.6835260956775	7.21337849932791	0.976101097430705	0.332426508999683	0.636802130485366	-6.15326982775976
C2orf68	-0.29868007280801	7.54424307343032	-0.976068755073656	0.332442419665146	0.636802130485366	-6.15330086546768
AC013271.1	0.273189471409142	5.41603825425762	0.976063166316807	0.332445169077863	0.636802130485366	-6.15330622867994
IL6	0.540088943459831	7.08958530308494	0.975967464136739	0.332492252501605	0.636802130485366	-6.1533980639888
MALAT1	-0.363865247143805	12.2236434511056	-0.975957362150356	0.332497222719425	0.636802130485366	-6.15340775729098
POM121L8P	0.288678347974725	4.11959266260419	0.975935207400046	0.332508123117135	0.636802130485366	-6.15342901541098
NIPSNAP2	-0.330344579534225	10.1081577592628	-0.975692161387796	0.332627720099212	0.636920464479479	-6.15366219424116
ARHGAP9	-0.267911230132361	7.7292053018362	-0.975684564716098	0.332631458692501	0.636920464479479	-6.1536694815931
SORCS3	0.127780091885986	3.47468610878751	0.975465597559097	0.332739232164821	0.637010922283353	-6.15387950917722
MUL1	-0.130212740978214	8.01136309511019	-0.975463517388595	0.33274025611467	0.637010922283353	-6.1538815042027
DAB1	-0.276174231513	8.53009893343975	-0.97507953504856	0.332929304437251	0.637069403909279	-6.15424969861851
GNAI2	0.3422240039363	8.29863338350935	0.975078820409032	0.332929656346053	0.637069403909279	-6.15425038374331
FSTL4	0.166141810924538	5.47616589514214	0.974937987765085	0.332999011129491	0.637069403909279	-6.15438539044822
PICK1	-0.151696364938801	7.10464972234793	-0.974910089137509	0.333012751285832	0.637069403909279	-6.15441213272037
CCDC189	0.199372793577388	5.73143594746899	0.974899393650882	0.333018018943701	0.637069403909279	-6.15442238469812
SDS	0.26214012910622	7.32554254526317	0.974861871523894	0.333036499484447	0.637069403909279	-6.15445835003332
FAM114A2	-0.195028218485356	7.12378951163721	-0.974827124963715	0.333053613595746	0.637069403909279	-6.15449165375958
TDRD1	0.338313370641421	3.92380087067118	0.974800909341759	0.333066526252731	0.637069403909279	-6.15451678002673
AL356489.2	-0.24467124052217	4.08583932487924	-0.974768048650095	0.333082712443813	0.637069403909279	-6.15454827430872
ZNF259P1	0.235659105837632	7.58557139559228	0.974766855149008	0.333083300336416	0.637069403909279	-6.15454941816235
CALB1	1.08838416681911	4.82055259200876	0.974713886677631	0.333109392139258	0.637069403909279	-6.15460018187099
PDE6B	0.129225676772425	5.72877844425818	0.974616112390446	0.333157558433566	0.63710265054971	-6.1546938793503
DHX36	0.174148055396991	9.24984659993952	0.974468440455638	0.333230314384813	0.637182909905994	-6.15483537661332
ZNF778	0.130335510019616	5.39243926250556	0.974367622723802	0.333279991926964	0.637219029368349	-6.15493196683343
TCAIM	0.194672156305929	8.91744570599667	0.974271110957489	0.33332755229683	0.637251094576713	-6.15502442254296
DHCR24	-0.322474064178461	9.31401322708782	-0.973999667804289	0.333461341709998	0.637447990151642	-6.15528441013123
TENM3	0.167345605144019	5.57744994111436	0.973705693796817	0.33360627610553	0.637666152249368	-6.15556589825797
RPLP2	0.11496771309594	13.462822316325	0.973624188741675	0.333646466894334	0.63768408212319	-6.15564392694043
ADCY1	0.175132997876054	5.85138452049249	0.973428480927662	0.333742985002472	0.637752529189347	-6.15583126144313
RBM27	-0.285370468675289	9.1798310097975	-0.973370676805031	0.333771496043632	0.637752529189347	-6.15588658542489
HNRNPA1P31	0.200202202690165	4.78152080817783	0.973364139065509	0.333774720789438	0.637752529189347	-6.15589284245538
GCAT	0.263951766134249	8.00620325423861	0.972981725372613	0.333963382414903	0.638054105588595	-6.1562587654539
RAB1A	-0.116266000952466	12.0081064118446	-0.97282874336082	0.334038874899084	0.638081085163323	-6.15640511131755
LINC02076	0.229369789000819	4.21657905278466	0.972771345107874	0.334067202285055	0.638081085163323	-6.15646001394056
NDUFAF2	0.294272161313181	9.36136198152753	0.972765691222281	0.334069992696031	0.638081085163323	-6.15646542182931
PDIA2	-0.132492996911254	5.89886773110994	-0.972579576315674	0.334161856167129	0.638197650372895	-6.15664342193531
DUSP18	0.282590304579537	7.71519825951644	0.972452348358686	0.334224663517741	0.638201587021546	-6.15676508356325
SERPINB12	0.30937601835312	4.86711236036265	0.972392717368966	0.334254103627697	0.638201587021546	-6.15682210032025
LANCL2	-0.182507399141199	8.2372984882267	-0.972388018010708	0.334256423796374	0.638201587021546	-6.1568265935133
KCNC3	0.256793954363529	5.70404889432307	0.972142729796413	0.33437754230348	0.638291727267635	-6.15706109138923
CCDC22	0.297886983559253	7.53439870790266	0.972071360562632	0.3344127884598	0.638291727267635	-6.15712931025332
RADX	0.37308801521409	5.42451567896172	0.97202666514711	0.334434862825173	0.638291727267635	-6.15717203025045
SLC15A1	-0.523574600850182	5.48460084973156	-0.971940607633854	0.334477367985617	0.638291727267635	-6.15725427887076
CES4A	0.175521780375676	6.74274951280641	0.971825130005511	0.334534409794797	0.638291727267635	-6.15736463434889
PPBPP2	0.153504369739106	3.96429978594773	0.971810794229914	0.334541491601144	0.638291727267635	-6.157378333354
BRAF	-0.194282109557215	7.87252308890747	-0.971799038951213	0.334547298727727	0.638291727267635	-6.1573895663368
SLU7	-0.37773474967465	8.45443316610168	-0.97179285615503	0.334550353065628	0.638291727267635	-6.15739547437366
NT5DC3	0.230842101814076	7.1785284301486	0.971676193199251	0.334607988698958	0.638321896259493	-6.15750694605334
ASCL1	-0.138404762049075	5.60386396212872	-0.971635997707376	0.334627848210634	0.638321896259493	-6.15754534990888
TPRN	-0.258404660516331	7.4807345192583	-0.971411039134826	0.334739008521341	0.638430489819723	-6.15776025286765
FSCB	0.160515393459532	3.59308875151409	0.97139594224602	0.334746469320367	0.638430489819723	-6.15777467319501
ADAMTS15	-0.41854481651982	6.03829727850152	-0.971123031080894	0.334881359391879	0.638625266996865	-6.1580353163651
MALRD1	0.528012186486674	4.04265197408192	0.971064471030284	0.334910308159828	0.638625266996865	-6.15809123472308
CYP1A1	-0.179289016484365	5.44436086271187	-0.970985041199938	0.334949576396267	0.638641306556751	-6.15816707616677
HSCB	-0.370202620917292	7.44003181391085	-0.970822378143098	0.335030002638394	0.638735811036002	-6.15832237179513
TMEM176B	-0.442420292195596	10.2220743615162	-0.970162695740334	0.335356302753794	0.639299014285279	-6.15895191608005
OR1J2	0.324488198211519	5.86795801937726	0.970072942618954	0.335400713689858	0.639324790130686	-6.15903753659342
USP42	-0.318723028000305	8.14835370444896	-0.969855527176757	0.335508309537222	0.63947099019172	-6.15924490938611
SGSH	-0.193409975895541	8.23305752665083	-0.969741932433041	0.335564535011998	0.639519261615407	-6.15935323908727
LINC00330	0.254408846358878	5.18738742456767	0.969580256883929	0.335644569515334	0.639612895245269	-6.15950739979705
FAM169B	0.176064803892725	4.55394175118574	0.969315322077388	0.335775747762103	0.639803963490355	-6.15975996612149
RUFY1	-0.214269902111326	8.77690724954958	-0.969044695776792	0.335909778876568	0.640000432054527	-6.1600178889193
SDHAF2	-0.14989628373822	8.67548420251022	-0.968908359221981	0.335977314615517	0.640053918007048	-6.16014779914834
COL18A1-AS1	0.0942821244680596	4.38348767252262	0.96886317035343	0.335999701364767	0.640053918007048	-6.16019085408266
TBCCD1	-0.3301237273511	7.13542461033806	-0.968793451935931	0.336034242076639	0.640060805104013	-6.1602572763864
LDHAL6CP	0.232470900886245	4.39516976426532	0.968626898852805	0.336116767200884	0.640158146835931	-6.16041593643301
GPATCH1	-0.364177376410771	7.54030987718098	-0.968565472053503	0.336147206832531	0.640158146835931	-6.16047444548706
FXYD2	0.286338312998728	6.13967333330645	0.968399638401124	0.336229393621088	0.640255751198423	-6.16063238409127
SYNGR3	-0.497558667497631	6.0291717751071	-0.968294512438511	0.336281500655995	0.640271869877602	-6.16073249156854
HS3ST3A1	0.460441562661103	5.72131500099392	0.968257738659668	0.336299729305668	0.640271869877602	-6.16076750735126
LINC01036	0.173658968861355	3.24962048169973	0.967970995517234	0.336441889286545	0.640483607667736	-6.16104049817
OLFM4	-1.45680679382738	10.4389591243911	-0.967776471717765	0.336538351741811	0.640608320242827	-6.16122564774893
ERCC6L2	-0.392809033672957	7.67019859182005	-0.967465174334312	0.336692758900031	0.640809481655813	-6.16152186820889
LNPEP	-0.419802364734972	9.45852494530764	-0.967428837720093	0.336710785321529	0.640809481655813	-6.16155643890667
NPEPPS	-0.257632521836504	9.82255330745732	-0.967376170008072	0.336736914648917	0.640809481655813	-6.16160654478813
DDX60L	-0.510798704465033	8.23185134437038	-0.967240204010175	0.336804375800916	0.640878934076636	-6.16173588494364
USF1	-0.281758336387961	7.04400138466014	-0.966940228942622	0.336953243419592	0.64100593865625	-6.16202117919204
MTERF3	0.342649355371435	8.87326831736994	0.966935474190776	0.336955603392325	0.64100593865625	-6.16202570055266
KIR2DL3	0.123611075871192	5.51367614521237	0.966918488728297	0.336964034042615	0.64100593865625	-6.16204185209195
CRY1	-0.327912360814512	8.90465744446231	-0.966512440276545	0.337165615440721	0.641294531709335	-6.16242788290686
ZNF295-AS1	0.263835239886934	4.90152446477065	0.966488080157635	0.337177711458713	0.641294531709335	-6.16245103708971
H3C3	-0.0977014272695182	5.11312558337781	-0.966369179401537	0.337236755725027	0.641347894260855	-6.16256404357256
SWSAP1	0.170346207091399	6.49412423560799	0.966303228036623	0.337269509075288	0.641351252235505	-6.16262671969542
CABLES1	-0.247884698455385	7.7117343354725	-0.966161163178845	0.337340069679495	0.641383117334431	-6.16276171526657
LINC00343	-0.0849805127708905	3.21454930980739	-0.966144705581001	0.337348244446181	0.641383117334431	-6.16277735267022
SBSPON	0.772331797983776	6.55795885607028	0.966058051837605	0.337391288969425	0.641406035436777	-6.16285968359324
UBR5	0.211284062926394	8.85656778792051	0.965780240621703	0.337529313689196	0.641609497191889	-6.16312358744545
SNX1	-0.127114081131042	9.29284082439473	-0.965649542395719	0.337594261205625	0.64167402187279	-6.16324771731407
TNPO2	0.188317214121522	9.25689505163575	0.965363136505376	0.337736612802741	0.641885645103612	-6.1635196724697
ZNF3	0.320247571617757	8.1557798600733	0.965283338222934	0.337776281760209	0.641902093801399	-6.16359543051514
AC004832.1	-0.0762490378200837	4.14970605481277	-0.965015295798401	0.33790955217791	0.642096401159218	-6.16384985717993
POLR3E	0.126747466682816	5.25651200482028	0.964937833753301	0.337948072654823	0.642100024390607	-6.16392337157927
KRT8P12	0.24021845550176	7.06964406294116	0.964863089199944	0.337985244504446	0.642100024390607	-6.16399430153388
MVB12A	-0.273579105425691	8.70037312265447	-0.964824311554777	0.338004530402264	0.642100024390607	-6.16403109805047
SNW1	-0.241614963494817	10.0866869947855	-0.964697570206274	0.338067569714153	0.642139556748195	-6.1641513542169
ZNF79	0.102739244095603	6.34494685191386	0.96461258395889	0.338109844964777	0.642139556748195	-6.1642319832252
ENTPD2	0.303377431909516	6.96693021056031	0.964595351141312	0.338118417618101	0.642139556748195	-6.16424833167465
TCEA1	0.242398042342892	10.8384183710046	0.964521573826241	0.338155120561871	0.642150337670342	-6.16431831961146
Z94160.1	0.142799429590839	5.7269029978224	0.964219381895267	0.3383054831298	0.642333895504467	-6.16460493588996
DNAAF2	-0.367817371721534	8.14836968710343	-0.964181946298751	0.338324113128081	0.642333895504467	-6.16464043588865
ZNF71	0.174831606013411	6.90972204218519	0.964077803119078	0.338375944005632	0.642333895504467	-6.16473918731783
MROH1	-0.32192126476004	7.69379999183338	-0.964008447091132	0.338410464602812	0.642333895504467	-6.16480494685511
DLL4	0.134262247783287	6.83088967214077	0.963912506856527	0.338458220773944	0.642333895504467	-6.16489590447457
IQCJ-SCHIP1-AS1	-0.14849382221167	5.22042776302832	-0.963840334421515	0.338494148961196	0.642333895504467	-6.16496432285987
NELL2	-0.356876858469797	6.54352783627203	-0.963839061455003	0.338494782679591	0.642333895504467	-6.1649655295683
SLC32A1	0.119856951043761	3.96271158091254	0.963828455347518	0.338500062727314	0.642333895504467	-6.16497558356604
GABRA4	0.324803401572763	5.23859110833588	0.963579291917596	0.338624119518677	0.64251039619344	-6.16521174561845
BLK	0.120008871129927	5.50523355331134	0.963378734166603	0.338723997531041	0.642593996345417	-6.16540179508698
RUFY3	-0.304319794153963	7.53658888466712	-0.963366130284739	0.338730274925279	0.642593996345417	-6.16541373729926
CARMIL1	-0.257181408103124	8.20817036683557	-0.96319354254648	0.338816240346768	0.64269816941225	-6.1655772493567
TM6SF2	-0.272413523972214	5.90865339318696	-0.96290253176411	0.338961224321303	0.642888936952477	-6.16585289252339
KANK4	-0.486862097970692	5.62990275180767	-0.962832602557026	0.33899606969103	0.642888936952477	-6.16591911685136
TMOD1	-0.219472700522241	8.22441932112924	-0.962804658793365	0.339009994583724	0.642888936952477	-6.16594557883389
H3-4	-0.151264324597196	5.01757175229092	-0.96256758345297	0.339128148685498	0.64305408092934	-6.16617005265552
TUT7	-0.245029542803884	9.06882382184534	-0.962325244222056	0.339248954116009	0.643224221632379	-6.16639945497725
FAM200A	-0.429948616875581	5.31551451966812	-0.962234739528927	0.339294077687016	0.643250849673736	-6.16648511380104
TRIM65	0.128998459098502	6.97967296377081	0.9620235205327	0.339399401953926	0.643372108517135	-6.16668499305727
ITIH3	-0.329607162920008	5.22519153859673	-0.961981800064124	0.33942020838279	0.643372108517135	-6.16672446862422
SEPHS1	0.257317177252462	8.62113334984162	0.961661805357864	0.339579820844858	0.643565669712046	-6.16702718961543
LPAR6	-0.414544292719695	8.06878530678469	-0.961642759341102	0.339589322495237	0.643565669712046	-6.16704520441424
IGFBP1	0.576019795945087	4.5158888653531	0.96158088445188	0.339620191756332	0.643565669712046	-6.16710372678457
CASC18	-0.0975659398528368	4.39554356819287	-0.961527747958047	0.339646702916591	0.643565669712046	-6.16715398130063
PRSS53	-0.126997562605175	6.42604386773212	-0.961431490970906	0.339694731450551	0.643597753280123	-6.16724501069103
ZNF546	-0.154609825464481	3.64929451936697	-0.961300919317039	0.339759888795263	0.643662280860006	-6.16736847698801
SLC25A13	-0.459425428533029	8.43643540110014	-0.960949796531851	0.339935145297418	0.643868971873814	-6.16770041167847
CDK10	0.229988002827713	7.92222908853658	0.960933516391711	0.339943272667231	0.643868971873814	-6.16771579928195
AL161630.1	0.236718733700491	4.61001271916362	0.960866920211932	0.339976520130249	0.643868971873814	-6.16777874177494
ADAMTS9	-0.323478212737179	7.56334455159949	-0.960833053233435	0.339993428690579	0.643868971873814	-6.16781074907064
AC106801.1	0.33824152743739	5.79576418519404	0.960727151769037	0.340046305024682	0.643910189853233	-6.16791082825487
SSBP3-AS1	-0.218986014753092	5.64082084383285	-0.960556092076442	0.340131726073968	0.64397268876679	-6.16807246070643
RPS23	0.0744283040109703	13.9638839089611	0.96047668218215	0.34017138529092	0.64397268876679	-6.16814748473686
MUC5B	-0.75247184086496	7.9630553300073	-0.960474143249127	0.340172653345282	0.64397268876679	-6.16814988334326
SDR39U1	-0.224682275958749	8.49982876114791	-0.96035638440505	0.340231470671633	0.643981623375887	-6.16826112688593
SYF2	-0.216929011894559	9.83693297563416	-0.96028030315238	0.340269474720527	0.643981623375887	-6.16833299169564
TAGLN	-0.503502284796349	10.5075652054512	-0.960277815958532	0.340270717168609	0.643981623375887	-6.16833534095504
PCNX3	0.176553554879808	7.50599141084863	0.960032836478374	0.340393108308772	0.644154353357105	-6.16856670538148
AC099522.2	0.22550004316289	4.3812776728203	0.959852286452482	0.340483329101203	0.644266178680527	-6.16873718433337
ABCA2	0.224852946668528	6.92596510224292	0.959471295992535	0.3406737612862	0.64456758728773	-6.16909682076269
LINC00911	0.157790709715727	4.86787127768838	0.959392088280674	0.340713360787283	0.64458358576	-6.16917157153651
IQCF2	-0.0991205434906428	4.59809441894556	-0.95930815408234	0.340755326559527	0.644604057563526	-6.16925077628814
ATP6V0C	0.27268067595935	10.763154852864	0.9591508778494	0.340833971298291	0.644693904584238	-6.16939917230718
GATA5	0.151136934038753	4.32001517649077	0.958645541746234	0.341086741022894	0.645090144954165	-6.16987581558414
ZMYND11	-0.174220905064605	10.1149841863398	-0.958607468009167	0.341105790519321	0.645090144954165	-6.16991171760303
RTP3	0.318378131665449	5.29177693034024	0.95851916284203	0.341149975070428	0.645114758705586	-6.1699949805196
RFX1	-0.097485438068353	7.66635419203435	-0.958003989404476	0.341407822931386	0.645542337420934	-6.17048058858668
TBCK	-0.374665023029879	8.41835076463619	-0.957942778693755	0.34143846778504	0.645542337420934	-6.17053826957776
FBXL16	0.499303022801639	7.55893686964445	0.957842269453498	0.341488791164589	0.64557850847036	-6.17063297516525
KSR1	0.279935317468745	7.56223077587756	0.957641836270005	0.341589159356271	0.64570927310227	-6.17082180596516
AMBRA1	-0.126440321602434	8.49708863663835	-0.957305894725898	0.341757427481643	0.645900853026516	-6.17113821475701
PUS10	-0.37616800803524	6.78031422812858	-0.957267657274307	0.341776583487648	0.645900853026516	-6.17117422210744
MESP1	0.304184706421569	7.15509612622609	0.95721675696417	0.341802084358035	0.645900853026516	-6.17122215161568
SLC49A3	-0.11690354937078	6.35326199805013	-0.957190304089976	0.341815337643109	0.645900853026516	-6.17124705958556
AC007362.1	0.094784627450295	4.99196903016554	0.957030442907678	0.341895437633581	0.645962201739093	-6.17139757027504
MAN1A2	-0.212114462571527	9.56338674320317	-0.957000934051459	0.341910224672743	0.645962201739093	-6.1714253504439
TEX53	0.129413114010972	4.68651962198388	0.95669767679888	0.342062212663356	0.646080578632788	-6.17171079397387
PPP1R9A	-0.551141702423982	7.87911803438734	-0.956654265674825	0.342083973281055	0.646080578632788	-6.17175164786775
SRGN	-0.394634570368231	11.2944326237714	-0.956640082653498	0.342091082975276	0.646080578632788	-6.17176499501515
GUSBP2	0.118045926288545	3.77655053927476	0.956579153932027	0.342121626549258	0.646080578632788	-6.17182233072193
SMR3B	0.207038839518874	3.53525781956456	0.956564520133564	0.342128962739303	0.646080578632788	-6.17183610102438
AOX1	-0.284238362849953	6.19910560041209	-0.956459108389283	0.342181810606923	0.64610097153096	-6.17193528668357
DHFR2	-0.250492523615581	7.38824092749101	-0.956418373827991	0.342202234188436	0.64610097153096	-6.17197361243091
KIAA1586	0.328042229011058	5.15846323362216	0.956297526320622	0.342262829657946	0.64610097153096	-6.17208730434455
STAG3L2	-0.480241916886389	6.374532805649	-0.95629393559585	0.342264630229765	0.64610097153096	-6.17209068224227
TMEM150C	-0.658488392563269	6.92999864138598	-0.956216948531208	0.342303236944327	0.646114919747993	-6.1721631032107
TSC22D1-AS1	-0.309187159670762	5.0298736341432	-0.956015402401105	0.342404319787935	0.646209801648596	-6.17235266878057
RPL26P36	0.118039043346613	12.6942122046947	0.955924626383417	0.342449853690615	0.646209801648596	-6.17243803607074
TEX35	0.137691761428285	5.15688349779197	0.955894243782963	0.342465094704968	0.646209801648596	-6.17246660661558
FASTK	-0.128079092266033	9.36419117873426	-0.955867733285799	0.342478393693939	0.646209801648596	-6.17249153527199
RMND1	0.207084572103094	7.81502917645177	0.955684359021592	0.342570392619282	0.646324468189725	-6.17266394944787
AC007823.1	-0.114100649253526	4.54316787734246	-0.955611793342731	0.342606803301285	0.646334245549786	-6.17273216905968
MIR122HG	0.136489568179967	6.17635393127374	0.955519988249338	0.342652871207974	0.646352558633518	-6.17281846858379
ADAM5	0.165644709735045	4.3164205715457	0.95546081595458	0.342682566081442	0.646352558633518	-6.17287408802717
SCGB2B2	0.293151241623775	5.26120471636661	0.955405756466417	0.342710198504335	0.646352558633518	-6.17292583859568
CLCC1	-0.228173644843634	7.83584524752262	-0.955147264306685	0.342839946094538	0.646538347546119	-6.17316875730013
ARSI	0.17975221737968	5.74071241420145	0.955000608537132	0.342913572774466	0.646618277670657	-6.17330654900594
AL355103.1	-0.0915517463505378	4.04961233126844	-0.954854937592458	0.342986715257299	0.646653813050891	-6.17344339502147
PAOX	-0.195515300382871	6.83686979040488	-0.954838627074173	0.342994905526051	0.646653813050891	-6.173458716163
LY6D	0.445334074706405	5.4834073032826	0.954561543390125	0.343134061626421	0.646741776388192	-6.17371895335266
AP006547.1	0.241524424762741	6.43008138579416	0.954525592580002	0.343152119431064	0.646741776388192	-6.17375271299
MYL7	0.110733651662717	5.82021282724778	0.954477424415845	0.343176314887595	0.646741776388192	-6.17379794340339
ATF2	-0.424851443619286	8.96906994671738	-0.954393125644238	0.343218661869463	0.646741776388192	-6.17387709549062
DNAH17	0.11655218992566	4.85865186996695	0.954380931829126	0.34322478764171	0.646741776388192	-6.17388854427457
LINC00565	0.0919315361575501	4.81689533744605	0.954372445056897	0.343229051159487	0.646741776388192	-6.17389651242859
AURKC	0.225624985347905	5.86327868653463	0.953646222224295	0.343594013335373	0.647361220879965	-6.17457810101117
BCAN	0.171757470901706	7.46248199234198	0.953593836580054	0.343620349450997	0.647361220879965	-6.17462724745922
HROB	0.149279624742224	6.04102585535618	0.953495883495412	0.343669597464656	0.647395072242285	-6.17471913669411
RAB10	-0.169915855663426	11.6029664308513	-0.953259414672132	0.343788506216697	0.647560130430195	-6.17494092889068
DDX6	-0.284213725680338	9.81287507973754	-0.953002507865432	0.343917722665821	0.647744572391891	-6.1751818298718
ACTN2	0.184816656942714	5.72195128743682	0.952860060658998	0.343989383008755	0.647786582162894	-6.17531537507997
ADGRG5	0.214847065578447	6.14554222969604	0.952833740691676	0.34400262475491	0.647786582162894	-6.17534004809803
DNAJC11	-0.161726926689985	8.35896250297947	-0.952406968955305	0.344217382790661	0.648126144857971	-6.17574002235669
PARD6G	-0.177097281021129	6.69518206491508	-0.952334762037345	0.344253727058414	0.648126144857971	-6.17580767806595
MAP4	-0.240899502505686	9.82114055088546	-0.952288741446609	0.344276892137437	0.648126144857971	-6.17585079536885
AC027644.3	-0.213957022663465	5.11877585811964	-0.952143126805249	0.344350195909192	0.648205184605051	-6.17598721029675
ABCA7	0.285057698882373	6.84091272476018	0.951774657889918	0.344535732066566	0.648442534026603	-6.17633230918089
ATXN7L1	0.175471370859081	6.73334663301248	0.951736789343618	0.344554803811764	0.648442534026603	-6.17636776855632
AL929601.3	-0.103404843130918	3.26119658372711	-0.951706070284237	0.344570275364767	0.648442534026603	-6.17639653228116
RASSF10	0.703906867088676	6.39495926048854	0.951499566014641	0.344674292315915	0.648579309761115	-6.17658986864509
ZNF300P1	-0.151469898657564	4.60136259474315	-0.951401926970153	0.34472348058418	0.648612897968252	-6.17668126743676
Z98259.1	0.374143453552257	4.68489834751215	0.951302908336171	0.344773368530529	0.648647796425448	-6.17677394831973
MIR1-2	-0.0787500091243034	3.07625801401177	-0.951005063052073	0.344923458445792	0.648757876986539	-6.1770526732105
RASAL1	0.258139299270633	7.29527859226932	0.951000700722348	0.344925657023253	0.648757876986539	-6.17705675486588
BET1L	0.139440172906221	8.26907177577984	0.95097420423139	0.344939011227871	0.648757876986539	-6.17708154616849
GBP5	0.39821029050195	6.67152280947628	0.950910878554386	0.344970928669965	0.648757876986539	-6.1771407937812
SLC6A12	-0.207207268846556	5.17143400399918	-0.95085284231959	0.345000181814764	0.648757876986539	-6.17719508920902
NFAT5	0.366113088791197	9.95321168949251	0.950771423215017	0.345041223812022	0.648757876986539	-6.17727125489245
TESMIN	-0.321455592018647	6.26704981602439	-0.95068431453861	0.345085137349324	0.648757876986539	-6.17735273600677
TMIGD2	-0.127567604091647	7.68820426067233	-0.950620907304466	0.345117104721074	0.648757876986539	-6.17741204231359
CDC16	0.288482534185139	10.2369461784706	0.950608674662333	0.345123272148225	0.648757876986539	-6.17742348335396
SIAH2	0.169926785186799	8.26996523857961	0.950564917207484	0.34514533427544	0.648757876986539	-6.17746440799207
CAMTA2	-0.176850996167055	6.62496565095446	-0.950433378093031	0.345211660683343	0.64882362342564	-6.17758742034241
RNF133	0.20655521819792	4.55295793502768	0.950341745054178	0.345257870024502	0.648851551429867	-6.17767310365449
LILRB2	-0.226902706318141	6.95728685618468	-0.949982615477966	0.345439013211245	0.649113968202974	-6.17800883743057
GMPPA	0.189095932547915	7.46341090761282	0.949940561642428	0.345460229006898	0.649113968202974	-6.17804814355189
SERINC3	0.224176720731595	10.6374250415413	0.94976942261718	0.345546575917286	0.649172315783815	-6.17820808321537
CNTNAP5	0.174465150613014	4.5026023737048	0.949754684059446	0.345554012803319	0.649172315783815	-6.17822185596752
PLIN4	-0.282028585764573	6.1304924318358	-0.949568254364417	0.345648091820728	0.649282850272151	-6.17839605111245
AL589740.1	0.0861490357052466	2.99120480020598	0.949513765503318	0.345675591977042	0.649282850272151	-6.17844695782402
COPS9	0.187727788775872	10.5643681192538	0.949064275935064	0.34590250065055	0.649544420035877	-6.17886678900285
CHD3	-0.213882029309412	8.15353128881101	-0.9490118488427	0.345928972900101	0.649544420035877	-6.17891574422552
KCNF1	-0.163023661293471	5.63848712366195	-0.948945220830047	0.345962617588057	0.649544420035877	-6.17897795614349
KLHL36	-0.366121936991116	9.82311698470271	-0.948936089675894	0.345967228649967	0.649544420035877	-6.17898648175472
PRDM13	0.351275608777021	4.11806809557835	0.948927100208229	0.345971768201938	0.649544420035877	-6.17899487499753
PLBD1	-0.428862257633945	10.4167117839482	-0.948795417108093	0.346038270719588	0.649610348216174	-6.17911781536514
C1orf35	0.195599534244884	7.44433220388508	0.948630312505426	0.346121663500902	0.649707969297857	-6.17927193483321
THAP10	0.346593388328279	7.6555084804114	0.94844382224015	0.346215873711424	0.64982587632224	-6.17944598566977
PHLDA3	0.204309336642023	7.41406915463174	0.948276107736169	0.346300613130826	0.649925987483561	-6.17960248468187
KRTAP4-11	-0.0911764576477663	3.64279947970376	-0.948110577119685	0.34638426235433	0.650024034631205	-6.17975691942128
HLA-DQA1	-0.584709394042321	9.68175980296613	-0.947871714418074	0.346504992381	0.650153089945254	-6.1799797243593
RSPH14	0.230649468559986	5.76534761198669	0.947750258916107	0.346566390974617	0.650153089945254	-6.18009299393751
BMP10	0.154198461991792	4.66432759597962	0.947738633409158	0.346572268311154	0.650153089945254	-6.18010383516102
HERC5	-0.411463808908917	6.34978672262775	-0.947725941396088	0.34657868489955	0.650153089945254	-6.1801156707938
PTPRN	-0.111499094810766	5.36046338087477	-0.947590292814578	0.346647268376563	0.650222812542117	-6.18024215698879
SCO2	-0.267362752797018	9.16028277902976	-0.947519021467406	0.346683306473605	0.650231481113204	-6.18030860724555
AC107021.2	0.255914048703922	4.55065156572079	0.94745210053269	0.346717147019148	0.650236026808201	-6.18037099693904
MRPS9	-0.256891359199528	8.79342792824728	-0.947349440745401	0.346769064146838	0.650274469570273	-6.18046669725321
TCEAL8	-0.414427615975971	8.53944850339816	-0.946987404879937	0.346952193356839	0.650558936936627	-6.18080410951549
DYNLT1	0.153830658642649	11.8194352786633	0.946806567039511	0.347043690417364	0.650622045779365	-6.18097260076583
PIN1P1	0.104192503166677	6.11188342366441	0.94676349749622	0.347065484279583	0.650622045779365	-6.18101272514245
ZNRF4	0.103045237952732	6.1132376264876	0.946725990064751	0.347084464351297	0.650622045779365	-6.18104766630558
ST6GALNAC5	0.408827024720798	6.00470990850417	0.946607900320518	0.347144226298691	0.650622045779365	-6.18115766751441
ATP6V1A	-0.135927529517302	10.5514661703223	-0.94659599918799	0.347150249503222	0.650622045779365	-6.18116875273978
USH1C	-0.259295100654626	9.08518011346505	-0.946462205614699	0.347217967571905	0.650622045779365	-6.18129336447337
TSPAN10	0.177471276364812	5.6985991655159	0.946319392283613	0.347290260363134	0.650622045779365	-6.1814263580385
NIM1K	-0.173232554113857	5.14545915860956	-0.946260888214765	0.347319878227998	0.650622045779365	-6.18148083375632
CCR6	-0.302046082803188	5.27182261162927	-0.946257595231734	0.347321545359606	0.650622045779365	-6.18148389990048
PLA2G12B	0.46496683876131	6.39094250215175	0.946216361785302	0.347342420970427	0.650622045779365	-6.18152229207967
PXDC1	-0.318103733957885	7.81868337427186	-0.945893305071546	0.347506005896963	0.650622045779365	-6.18182303157858
XRCC4	0.249481861706279	6.99978213916732	0.945872103393642	0.347516743456058	0.650622045779365	-6.18184276511715
GNL3L	0.426401765034072	7.45501897681376	0.945817981985365	0.347544154142862	0.650622045779365	-6.18189313686072
EEF1AKMT2	-0.442073502825527	7.48697996235577	-0.945804579442584	0.347550942300514	0.650622045779365	-6.18190561040862
EXD2	-0.161278450310605	7.71821731683978	-0.945786811859943	0.347559941408711	0.650622045779365	-6.18192214616902
MYO9B	-0.190800880664997	7.64724538093755	-0.945786079200007	0.347560312497111	0.650622045779365	-6.18192282802732
ZNF137P	-0.407680914742715	6.0572017104634	-0.945772288937485	0.347567297240503	0.650622045779365	-6.18193566199604
FBXL8	0.19981751116235	5.30981447745943	0.945770306251593	0.347568301474875	0.650622045779365	-6.18193750717643
SPEF2	0.304361541975021	6.20675997106443	0.945671105355754	0.347618549334953	0.650622045779365	-6.18202982336864
SON	-0.215952867848133	10.7760565366384	-0.945643289568368	0.347632639609582	0.650622045779365	-6.18205570700212
VPS36	-0.410035984437986	9.77984560528669	-0.945616920837117	0.3476459972109	0.650622045779365	-6.18208024341094
ERGIC3	0.267193983389722	10.2836146243982	0.945365367899127	0.347773443087271	0.650773642311187	-6.18231428282223
C15orf32	-0.0978640360414778	3.74658795727876	-0.945332918440645	0.347789885374887	0.650773642311187	-6.18234446868024
NAT8	-0.264968230286162	5.9243355881812	-0.945256148495823	0.34782878706497	0.650781159098657	-6.18241587931022
TRAM2	-0.278567499273729	9.42709475219078	-0.945142904995186	0.347886176188014	0.650781159098657	-6.1825212069633
CEACAM3	-0.214237764897708	6.89639410676091	-0.945110822015292	0.347902436200465	0.650781159098657	-6.18255104507266
KDM5B	-0.21907109576474	8.8531167039394	-0.944968477302298	0.347974584046025	0.650781159098657	-6.18268341791941
OXT	0.109390996568316	5.75243412816624	0.944852872582872	0.348033185798252	0.650781159098657	-6.1827909097352
ZNF503	0.49718245529726	9.37302294945286	0.944809624001949	0.348055110795259	0.650781159098657	-6.18283111992653
LINC00700	0.264175518144536	3.77134763532828	0.944772588276677	0.348073886879772	0.650781159098657	-6.1828655523158
TRPM5	-0.192885337609815	4.90067634202082	-0.944628470187532	0.348146957012021	0.650781159098657	-6.18299952746394
IBTK	-0.268808033598885	9.3191507859077	-0.944592491612016	0.348165200268455	0.650781159098657	-6.18303297078459
RIOK1	0.313654733275675	8.53081928285699	0.944519638106049	0.34820214318782	0.650781159098657	-6.18310068681887
MORF4L2-AS1	0.209594974569322	5.74310126657684	0.944486792238155	0.348218799667145	0.650781159098657	-6.18313121480339
ZNF267	0.303071457594937	7.87692012994822	0.944451988987827	0.348236449320061	0.650781159098657	-6.18316356091251
PSLNR	0.190787143375596	4.80769793717145	0.944433393260255	0.348245879945746	0.650781159098657	-6.18318084328888
BIRC2	-0.219887029395206	10.1652415693808	-0.944428239928102	0.348248493432756	0.650781159098657	-6.18318563260056
PROSER1	0.490919816249711	9.13664556486282	0.94439460518263	0.348265551441114	0.650781159098657	-6.18321689083356
PCDH11X	0.0917421970577417	4.30387337564804	0.944297324294206	0.348314890924038	0.650783162599086	-6.18330729209419
WHAMM	-0.329673492559189	7.70997957342033	-0.944268501457394	0.348329510328679	0.650783162599086	-6.1833340748608
TSSK1B	0.102712349866263	4.35230325104329	0.943964615944856	0.34848367017939	0.651012412826324	-6.18361640300994
PCARE	-0.124790098243814	5.1439592255781	-0.943826594885905	0.348553702314514	0.651083648430298	-6.18374460374905
PASK	0.162172915164002	6.85752165417113	0.943760828946061	0.348587075285821	0.651083648430298	-6.18380568396123
TNFRSF10A	-0.792634799887988	7.94720884073918	-0.943673546540516	0.348631370006274	0.651083648430298	-6.18388674121999
C1D	-0.32152896476415	9.11632497903849	-0.943618827683517	0.348659140999931	0.651083648430298	-6.18393755370031
COPS2	0.182171634856797	10.4856995127232	0.943504335998717	0.348717252632206	0.651083648430298	-6.18404386254404
OTOGL	0.0979699174825659	3.85369201989506	0.943473727641809	0.348732789337224	0.651083648430298	-6.18407228116092
TMEM53	-0.155220179177524	7.8251762510515	-0.943455567917559	0.348742007368134	0.651083648430298	-6.18408914130328
RGS10	-0.317829285275089	8.89240362538164	-0.943276055714089	0.348833137803919	0.651141005955113	-6.18425578989443
PXN	0.198879696305466	8.36912169125459	0.94327110505331	0.348835651255269	0.651141005955113	-6.18426038535958
C8orf33	0.380495904479712	8.7714938200833	0.943119971265886	0.348912387563203	0.651225510451404	-6.1844006644275
DACT2	0.274664566613709	6.1555062541796	0.942991215762123	0.348977770217528	0.651240298374689	-6.18452015519093
EBLN3P	0.247093866524716	10.0874290151308	0.942952640206205	0.348997360615463	0.651240298374689	-6.18455595190758
CMIP	0.233473543928516	8.07549653957342	0.942918484636847	0.349014706941685	0.651240298374689	-6.18458764584638
HRH3	0.190825787490815	6.87553531239738	0.94275099489111	0.349099776769756	0.65134031189071	-6.18474304822889
NMNAT3	0.370241327167634	7.77815220403934	0.942606530669674	0.349173162496117	0.651418509480993	-6.18487706518774
MRPL43	0.208323543645285	9.21758618704	0.942379545960118	0.349288487651377	0.651574928248811	-6.18508759456356
RIIAD1	0.373644271906575	6.47368819011851	0.942241673743113	0.349358549079945	0.651626826455234	-6.18521544757593
TMED4	0.179092224665848	9.93157845775356	0.942188544948784	0.34938554955051	0.651626826455234	-6.18526471062497
LINC01257	-0.0713171669733401	3.51184496995277	-0.942112458850366	0.349424219460955	0.651626826455234	-6.18533525585148
LINC00158	0.100487440083675	3.80514297605222	0.942076993851401	0.349442245099611	0.651626826455234	-6.18536813626137
RING1	-0.1196887528149	9.55470314630449	-0.941982285492218	0.349490385056154	0.651640924563409	-6.18545593663311
AC087235.1	0.113656360062827	3.47009404383626	0.941938239475866	0.349512774971175	0.651640924563409	-6.18549676702226
NUCB1	0.425506461136582	8.00649157244702	0.941661866570086	0.34965328486781	0.651844175545763	-6.18575292057648
EDEM2	0.225726396946553	7.9593054339685	0.941534535809204	0.349718033033595	0.651906163171784	-6.18587091122029
STK24	-0.235257807890608	12.1867422970259	-0.94122025003599	0.349877881800154	0.652094428810016	-6.18616207659916
CCR4	0.201347305619166	5.88288383513196	0.941212070902606	0.349882042418478	0.652094428810016	-6.18616965277129
REC114	0.197531440510916	4.83499711718211	0.941067736222248	0.349955468863537	0.652172549889126	-6.18630333662551
SSH2	-0.201911215863966	7.56862285756211	-0.94080037948526	0.350091505913051	0.652367326720303	-6.18655091165965
ATG5	-0.167146072532319	9.42299496367736	-0.940627523755226	0.350179476995275	0.652472509486065	-6.18671094133098
DCUN1D4	-0.355892050675258	7.84862121021172	-0.940544063433606	0.350221957400357	0.652487948093627	-6.18678819856264
ANXA2P1	0.21725621985305	6.08029232655904	0.94048737268099	0.350250814288071	0.652487948093627	-6.18684067203305
NUP88	0.238882289778562	9.23759475322591	0.940271435143626	0.350360745541075	0.652607073291692	-6.1870405175371
AGBL1	-0.162585237010949	4.06505230158569	-0.940236550613175	0.350378506941903	0.652607073291692	-6.18707279821824
ZNF843	0.350227276503662	7.63146024968753	0.940175967190248	0.350409354277943	0.652607073291692	-6.18712885680369
CCL7	0.282647601143711	4.99382485509623	0.940093859385713	0.350451164018905	0.652626213937312	-6.1872048265471
AAMP	0.1395823658577	9.61171755800579	0.939995208304451	0.350501401961797	0.652661045110509	-6.18729609430715
KDM6B	-0.142637691899951	8.11885538452411	-0.939921068325881	0.350539160726966	0.652670357768943	-6.18736467930197
UPF3B	0.349788901600553	8.86438398749178	0.939851657787052	0.350574513223672	0.652670357768943	-6.18742888443638
MATN4	-0.12147174052825	5.65467238721527	-0.939799643692997	0.350601006796884	0.652670357768943	-6.18747699473473
MAPK13	-0.216316595171882	9.61674671900287	-0.93938398882081	0.350812768764011	0.652828140941465	-6.18786136041145
SNX14	-0.251315382963609	9.23911886133008	-0.939361953483029	0.35082399732859	0.652828140941465	-6.18788173237415
SUSD3	0.256056868757851	6.15495691842292	0.939334702696796	0.350837883855373	0.652828140941465	-6.18790692544433
TAF5	-0.268953033914138	7.63967950734395	-0.939309083056777	0.350850939503143	0.652828140941465	-6.18793060988731
PLEKHF1	-0.138477956162165	7.05308089503967	-0.939299659404408	0.350855741831133	0.652828140941465	-6.18793932155931
TTC28-AS1	0.408015331102112	6.86672691551977	0.939245236168394	0.35088347694589	0.652828140941465	-6.1879896313186
RDH12	0.240338465050169	5.55910257792496	0.939199943976233	0.350906559790008	0.652828140941465	-6.1880314980213
NOTUM	0.399901520091298	6.88244038095883	0.939058030226618	0.350978891493889	0.652904019166727	-6.18816266596819
PLEKHH3	0.141415478969467	6.93978868377567	0.938945785692994	0.351036108000072	0.652951768426126	-6.188266397594
C19orf44	0.137636986208339	5.75287679888045	0.938846701766909	0.351086620923346	0.652987041090088	-6.18835795670645
MRPL41	-0.211313266629283	10.429311984021	-0.938777314727775	0.351121997194673	0.652994157241275	-6.18842206862279
PPRC1	0.289650790039123	7.93706493642254	0.938619645685578	0.351202391723343	0.653084986657505	-6.18856773377248
ZNF436-AS1	0.175830851261999	6.30153488762215	0.93846873868089	0.351279349491422	0.653148107757475	-6.18870712937509
CRHR2	0.164294926510814	5.13347457287706	0.938429325193369	0.351299450913476	0.653148107757475	-6.18874353274883
MIR3180-1	0.106405055666429	5.59813657350934	0.93815881697443	0.351437433931847	0.653276096634583	-6.18899334133158
GYPA	0.181512640445681	4.20565237404301	0.938129974241426	0.351452148335907	0.653276096634583	-6.18901997284174
EXOSC1	0.220814992527956	8.76941360392586	0.938108739147989	0.351462981882692	0.653276096634583	-6.18903957944072
ACSF3	-0.151764542593647	6.93140070269398	-0.938019334255094	0.351508596112967	0.653302210286466	-6.1891221232341
TRAF4	0.197425253729481	8.23662964910893	0.937879519889161	0.351579936856258	0.653376129398758	-6.18925119261598
TSPAN9	0.11800728277667	8.16174872589242	0.937812052150062	0.351614365845856	0.653381444596128	-6.189313468633
LINC00423	0.125936856458191	4.51853012654991	0.937666827475209	0.351688481836986	0.653397436014751	-6.18944750328697
MOK	0.388692954986327	6.90989743808916	0.937641455945307	0.351701431335807	0.653397436014751	-6.18947091778476
IGSF8	0.275605696231167	6.70556747354041	0.937609620218101	0.35171768056435	0.653397436014751	-6.1895002969909
ELF5	0.475245091242507	4.86049894610794	0.937502502726164	0.351772357819825	0.653408432660077	-6.18959914190313
OBSCN	-0.100845801880423	6.49562536689094	-0.93747432788034	0.351786740355184	0.653408432660077	-6.1896251390052
AC243725.1	0.235993227799799	9.73598064745161	0.937226047373921	0.351913497630991	0.653560763121399	-6.18985419602941
MED13	-0.346785241207497	10.5571702858046	-0.937189991163948	0.351931908246992	0.653560763121399	-6.18988745561837
SLC25A11	-0.291653973883426	8.46270814375048	-0.93708986585978	0.351983036370769	0.653597066549955	-6.18997980838405
FBXO21	0.238171200463384	9.3662688570728	0.936794953579245	0.352133658709235	0.653798133239964	-6.19025177131456
AQP7	-0.168161944922077	6.37676002119378	-0.936740200122211	0.352161627863381	0.653798133239964	-6.19030225481099
PPOX	0.195277929436468	7.37124216669962	0.936692325527518	0.352186084335525	0.653798133239964	-6.19034639353858
SEC14L3	-0.143119925373031	5.3389311140553	-0.936535615016044	0.352266146718515	0.653832832525604	-6.19049085985879
CAPN8	-0.579931708068061	7.72328230281853	-0.936532071023805	0.352267957457265	0.653832832525604	-6.19049412667754
FERMT3	-0.256048378084883	7.34658595999892	-0.936440478408393	0.352314757136328	0.653861058863932	-6.19057855171113
PTBP3	0.185554272608277	11.3598920730048	0.936342923138367	0.352364607884406	0.653866901232553	-6.19066846394276
LSM12	0.149831131625579	9.31685015828	0.936310670795707	0.35238108983659	0.653866901232553	-6.19069818744454
AGGF1	-0.201296907104483	8.36909906268349	-0.936192980634101	0.352441237406119	0.653867735866131	-6.19080664129617
NAPRT	-0.343085133460836	8.69455477813174	-0.936093825831822	0.352491917316416	0.653867735866131	-6.19089800413009
ALDOB	0.767257448667649	8.19865639058367	0.935985842596466	0.352547114967853	0.653867735866131	-6.19099749089793
ZNFX1	0.179628665558962	9.11151106591722	0.935981873054648	0.352549144179941	0.653867735866131	-6.19100114789033
JAGN1	-0.175890764991866	9.579905205993	-0.935953200250078	0.35256380181417	0.653867735866131	-6.19102756263834
KCNJ11	-0.125088845816729	5.02768713423628	-0.935925165643718	0.352578133580329	0.653867735866131	-6.19105338868546
SERAC1	-0.27459994593937	6.78262080875666	-0.935866080313956	0.352608340236466	0.653867735866131	-6.19110781681919
ZNF600	-0.307801059595981	8.25154872596821	-0.935815346197424	0.352634278771694	0.653867735866131	-6.19115454932309
ACTN4	0.321054591555235	10.0747288140908	0.935739440048535	0.352673089168535	0.653881118563215	-6.19122446382545
B4GALT7	0.155998853747482	7.57808596603889	0.935666489928771	0.352710390766348	0.653891701692145	-6.19129165042482
LRRC37BP1	0.179133799898532	4.21626037936765	0.935603826313114	0.352742434600748	0.6538925364023	-6.19134935914338
TEX43	-0.164965524002854	3.66451919965215	-0.93546864739588	0.352811566463286	0.65396211634342	-6.19147383645407
ZNF286A	0.263051147431815	7.91905621216373	0.935391319642791	0.352851116594677	0.653976856824575	-6.19154503457877
PHTF2	0.295469674088258	8.24579503225501	0.935095575929939	0.353002404416107	0.654198671579527	-6.19181728231711
NUMA1	0.141811166464164	8.99521321669814	0.934987621032802	0.353057639233186	0.654242453147931	-6.19191663961109
AC099791.1	0.179267632830234	6.87383513306341	0.934758551818746	0.353174860347349	0.654401081880848	-6.1921274285665
BAG3	0.309207418775022	9.84372368683185	0.934678666972172	0.353215745568581	0.654418251368089	-6.19220092657827
TOP2B	-0.267321854972765	9.89186220066146	-0.934527088624997	0.35329333207135	0.654497707669507	-6.19234036933067
ASAP1	0.317389806949514	8.99396373054695	0.934471326739726	0.353321876976924	0.654497707669507	-6.19239166128863
CEP83-DT	0.108586396954806	4.92530994420798	0.934341493593528	0.353388345261665	0.654511389633706	-6.19251107532532
VPS53	-0.165691870532091	7.38659243230908	-0.934266847295675	0.353426564209481	0.654511389633706	-6.19257972393706
AACSP1	0.0989087657952106	3.29984735577309	0.934254059466036	0.35343311185359	0.654511389633706	-6.19259148375296
AC025428.1	0.196844770902061	4.09182774515241	0.934134230406918	0.353494470719706	0.654511389633706	-6.1927016721308
UGT8	-0.35159478427436	9.41527653305442	-0.934099221970266	0.353512398204357	0.654511389633706	-6.19273386141211
ZSCAN1	0.199010154346704	4.82701126944856	0.934086322693857	0.353519003948166	0.654511389633706	-6.19274572164068
OR52K3P	0.136754272851784	3.89620854743827	0.933642608507897	0.353746279366742	0.654827141983591	-6.19315359708557
MCL1	-0.177634373157545	11.6368469642204	-0.933629826836548	0.353752827681236	0.654827141983591	-6.19316534358416
LINC00923	-0.120339988840222	3.82333508187594	-0.933399100385287	0.353871047074002	0.654915998283948	-6.19337735681797
CGGBP1	-0.199019501904122	9.87957813782616	-0.933386738308687	0.353877381862688	0.654915998283948	-6.19338871481892
C10orf71	-0.104898243508594	4.51796500441498	-0.933350876824286	0.353895759037913	0.654915998283948	-6.19342166272346
GXYLT1	0.30250264394819	7.55289596133747	0.933240644154539	0.353952251497491	0.654953778075838	-6.19352293177336
CSNK2A2	0.24225922331425	9.06721269138221	0.933187549423746	0.353979463765585	0.654953778075838	-6.19357170492218
AGXT2	0.247426274849222	5.48383891054457	0.932993471439389	0.354078944679978	0.655079281133594	-6.19374996315082
DDC	-0.582942538814939	9.76448616509894	-0.932843622159872	0.354155767096344	0.655143957444702	-6.19388757313912
AGPAT3	-0.182034385903242	9.04672531721569	-0.93280179721819	0.354177211182721	0.655143957444702	-6.19392597808504
PCDHA2	0.110670560641976	5.2974953146519	0.932714950092824	0.354221741292225	0.655167772969184	-6.19400571842215
ELMOD1	0.154748100748753	5.64208631082773	0.932487778595761	0.354338238595296	0.655324682709932	-6.19421426602528
EIF3J-DT	-0.238211104232886	6.50661375954165	-0.932234516517836	0.354468144729766	0.655506360924944	-6.19444670689139
YAF2	0.225630411739793	6.5889401941272	0.932151766728844	0.3545105963763	0.65552629439831	-6.19452264030645
GOT2P1	0.329993029988843	5.34884485403337	0.931944085894673	0.354617153615463	0.655546354152626	-6.19471318484763
GRM4	0.0977590938855926	5.7980339198161	0.931918972506427	0.354630040236355	0.655546354152626	-6.1947362232594
KLHL4	0.225688656181236	4.72999760021368	0.931750102108644	0.354716701814928	0.655546354152626	-6.19489112514125
AF274858.1	0.188021680636977	6.24557980353214	0.931745372990425	0.354719128919183	0.655546354152626	-6.19489546268537
ZNF354A	0.216981558589439	7.32726956633945	0.931703448170244	0.35474064627624	0.655546354152626	-6.19493391516456
HOXC11	0.259780151984173	7.17245152770067	0.931613268930732	0.354786932426788	0.655546354152626	-6.19501661977028
LETMD1	0.207279803258885	9.29692843378784	0.931601744757887	0.354792847700867	0.655546354152626	-6.19502718818348
SLC19A3	-0.405694299525226	4.77484201732597	-0.93159973586121	0.354793878859429	0.655546354152626	-6.19502903045885
FLVCR1-DT	0.333354890794682	6.63384389763595	0.931385143536159	0.354904039368552	0.655546354152626	-6.1952258018329
AL157395.1	0.151461002327847	5.11100026756044	0.931381145764485	0.354906091825382	0.655546354152626	-6.19522946718794
MAS1L	0.209267254780838	4.75442493694906	0.931354595763431	0.35491972279587	0.655546354152626	-6.19525380915453
LINC00635	-0.0833634568206958	3.81222020589061	-0.931288076230137	0.354953875908186	0.655546354152626	-6.19531479361163
PPP5C	0.21411352441076	6.84939540827652	0.931264951321802	0.354965749422384	0.655546354152626	-6.19533599330672
CR1	-0.280162290200846	5.08431318865744	-0.931255789433866	0.354970453676493	0.655546354152626	-6.19534439229997
AC034111.1	0.194296093244619	4.28716050651411	0.931204971765686	0.354996547197306	0.655546354152626	-6.19539097700579
TIE1	0.31370690262696	5.83569967260333	0.931001717014247	0.355100925475262	0.655625604318115	-6.19557727645837
SLC22A15	0.384280542455253	6.35430528937505	0.930988149480286	0.355107893573387	0.655625604318115	-6.19558971079147
AK9	0.212826548903099	5.63232588832755	0.930936354953814	0.35513449533799	0.655625604318115	-6.19563717766061
ENAM	0.32349410974152	4.35125051519015	0.930671995030752	0.3552702911027	0.655817803688243	-6.19587940906666
ANGPT4	0.135450433362402	5.82969859766738	0.930475029668042	0.355371489557057	0.655862700228075	-6.19605984364745
GLDC	-0.344993623616438	6.00581013528064	-0.930438595780063	0.355390210890953	0.655862700228075	-6.19609321565565
TDRD5	0.271325838671994	4.27001249975573	0.930409950950053	0.355404930310821	0.655862700228075	-6.19611945229873
COPB1	-0.178616963029489	11.8817487800936	-0.930363177070398	0.355428966361151	0.655862700228075	-6.19616229217953
ISM1-AS1	0.142920970364891	3.95753682027993	0.930205040010174	0.355510237219673	0.655862700228075	-6.19630711329884
BCAT1	0.501321268327517	7.7143031075851	0.930123330963756	0.355552234374568	0.655862700228075	-6.19638193262705
YIPF2	0.126091301852705	8.37052944298337	0.930076017948273	0.35557655397673	0.655862700228075	-6.19642525327353
AC106820.4	0.122110037890347	6.47025950913838	0.93007148485972	0.355578884108771	0.655862700228075	-6.19642940373804
MOB2	-0.137085385815575	8.00094262720908	-0.930069680637872	0.355579811531103	0.655862700228075	-6.19643105566559
SEMA5B	0.202513936538066	8.46396943292438	0.929919090038915	0.355657224960708	0.655946737014563	-6.19656892390667
DEFB105A	0.153646928157465	3.6937851394261	0.929825413839547	0.355705386142002	0.655946737014563	-6.19665467507302
PLEKHA2	0.274894561175495	9.70088278206119	0.929796113345191	0.355720451092016	0.655946737014563	-6.19668149500834
LINC00466	0.186384837033963	3.99481835108667	0.929509919864532	0.355867620079497	0.656159655481991	-6.19694341622825
RGS5	-0.408805109739722	9.73466911009979	-0.929216929908666	0.356018324651515	0.65637905445505	-6.19721147608547
CACNB4	0.269190478107065	4.76579680166503	0.929055500215858	0.356101376440141	0.65643423690724	-6.19735913475598
MEX3A	0.189947880709276	6.93164126878069	0.929004178994162	0.356127782619085	0.65643423690724	-6.19740607269821
ZNF483	0.171980934859683	4.38229082915904	0.928973818232495	0.356143404659197	0.65643423690724	-6.19743383919632
MCM3AP-AS1	0.368509355806749	5.99440382584075	0.928600245383537	0.356335661599271	0.656730114703482	-6.19777541861794
IFT172	0.251832582741757	9.25905641932235	0.928389953418686	0.356443916451108	0.656871136923567	-6.19796764189551
TMEM72-AS1	0.248276901143179	6.51784080351321	0.928113541086667	0.356586241196876	0.657019875459322	-6.19822023979425
LENG8	0.237566375135342	7.55703509888499	0.92805449405532	0.356616649264009	0.657019875459322	-6.19827419009571
SWI5	0.231414973345363	7.93754593661741	0.928048255958072	0.356619861859691	0.657019875459322	-6.19827988954713
STK38L	0.281287740005691	10.0303951680976	0.927904700306023	0.356693797607922	0.65709759938506	-6.19841103916863
SRRM2-AS1	-0.148327441014795	5.10495961455836	-0.927791176092084	0.356752273193923	0.657112360120044	-6.19851473865318
PLXNB2	0.170828398324016	9.82379942753882	0.927765870985827	0.356765308531137	0.657112360120044	-6.19853785209297
LINC00587	-0.101674192273675	3.91210370153299	-0.927680318664748	0.356809381091335	0.657135056099604	-6.19861599020583
AC010531.4	0.0946613756706389	5.92593649978472	0.927614949838085	0.356843058420018	0.657138604868682	-6.19867568924902
SEL1L2	0.140373761946558	4.17967464778669	0.927528953947806	0.356887365710533	0.657159783892751	-6.19875422001493
LGALS8-AS1	0.110968285608191	5.9431225865273	0.927464249955547	0.35692070520321	0.657159783892751	-6.19881330250869
ZNF861P	0.178163172447288	5.37443210238526	0.927323823391044	0.35699306853836	0.657159783892751	-6.19894151495518
SERPINB4	0.460513820989482	3.49392345595555	0.927319734399834	0.356995175781461	0.657159783892751	-6.19894524800772
CRAT	-0.260884114541284	8.09970234379444	-0.927284534101277	0.357013316427023	0.657159783892751	-6.19897738352555
RBM45	-0.152696377923171	8.01421368935683	-0.927051505878568	0.357133423623291	0.657208417300826	-6.19919009270712
IL9	0.109465529715849	3.36480408511841	0.927020662237122	0.357149322973708	0.657208417300826	-6.19921824301205
AL358216.1	-0.151341881882951	5.68093366492981	-0.926994244291382	0.357162941318614	0.657208417300826	-6.19924235335703
KRI1	0.150224881835262	7.4264233525762	0.926986851052979	0.357166752563158	0.657208417300826	-6.19924910067799
DNM1L	-0.32903998771334	10.0211195182694	-0.92672297327604	0.357302799770943	0.657400306414722	-6.19948989016265
GPR52	0.397722597230604	4.98583020653476	0.926353520615954	0.357493334135757	0.657692403254023	-6.19982690483487
RARA-AS1	-0.242110989570446	7.33641726110763	-0.926226863253802	0.357558668995339	0.657716635025839	-6.1999424115074
TMEM25	-0.141157793635561	6.17962707044576	-0.926204778054686	0.357570062197939	0.657716635025839	-6.19996255078809
FAM228B	-0.334328366176629	6.43721363035573	-0.926128005345682	0.357609669137835	0.657731033692862	-6.20003255544045
STAC3	-0.180725725929714	5.89797868739546	-0.926042201183757	0.357653938731878	0.657754004792401	-6.200110788664
TDRD9	0.28168594303806	3.71790742483656	0.925732675843706	0.357813663787571	0.657895162367562	-6.20039294427544
DANCR	0.268345503682426	10.4459296932943	0.925707903725617	0.35782644898162	0.657895162367562	-6.20041552194818
FMO3	0.304579584121599	5.52551718770584	0.925476618403359	0.357945832350169	0.657895162367562	-6.20062629036684
SLC12A6	-0.152241804729142	8.66169227696284	-0.925427802598344	0.357971033051125	0.657895162367562	-6.20067076924689
KRT36	0.165197330048695	4.44398627477997	0.925388416975899	0.357991366340414	0.657895162367562	-6.20070665407926
CLEC12A	0.198894735676944	4.85727901831288	0.925385565187398	0.357992838638491	0.657895162367562	-6.2007092523288
FAF2	-0.218650816078037	9.39740354767003	-0.92537351204972	0.357999061376974	0.657895162367562	-6.20072023379305
PNPLA4	0.327042590663568	8.30883517618817	0.925350116067536	0.358011140345572	0.657895162367562	-6.20074154918415
SLC25A21	0.343932887117887	3.42080804108395	0.925339200354008	0.358016776042221	0.657895162367562	-6.20075149398986
EXOC6B	-0.22398134176597	6.66566811757283	-0.925104652537681	0.35813788500749	0.658001809127126	-6.20096515210788
COX5AP1	-0.0898953572075123	3.49241634450243	-0.925082272716364	0.358149442223663	0.658001809127126	-6.20098553593934
HNRNPA3	0.218581514950557	11.1639278076651	0.925042100936397	0.358170188028516	0.658001809127126	-6.20102212371129
KCNIP2	0.250173654672959	6.10441903842074	0.924949797029484	0.358217859215069	0.658030978270549	-6.2011061866657
GRM6	0.340051462236947	5.24894859103628	0.924725616521275	0.358333656245643	0.658185275409661	-6.20131031813678
LINC00052	0.160903964438088	4.3260901698106	0.924516160572373	0.358441869268503	0.65830833302189	-6.20150099830493
MCTP1	-0.40960191780875	6.3578359683056	-0.924430056782094	0.358486359898936	0.65830833302189	-6.20157937147401
CDHR1	-0.588718524001608	7.21881623775882	-0.924411259826741	0.358496072932779	0.65830833302189	-6.20159647984353
RPLP1	0.0736820015257891	14.0515410804401	0.924257148314559	0.35857571403344	0.658353020685687	-6.20173673427344
MANEAL	0.392712005848697	7.60400347993338	0.92424106380046	0.358584026776332	0.658353020685687	-6.20175137121916
COL11A2	0.206203273034228	6.68102321977237	0.924113612407325	0.358649900142381	0.658402191732948	-6.20186734350542
SLC25A26	0.166483007097993	8.45348408300429	0.924056670827551	0.358679332961462	0.658402191732948	-6.2019191515135
PRMT9	-0.195999682692876	6.96424966613681	-0.924004612275044	0.358706243126092	0.658402191732948	-6.201966514
DPF2	0.214917596900399	8.19074904631198	0.923789173077684	0.358817621986712	0.65845071468082	-6.20216249132549
TEKT3	-0.10509337035506	3.86241163323692	-0.923768964520362	0.358828070649934	0.65845071468082	-6.20218087204061
NRXN2	-0.264931546410861	5.66708511090362	-0.923768868023449	0.358828120543314	0.65845071468082	-6.20218095980854
AC072039.2	0.0805978016932718	3.01102481566464	0.923451776531225	0.358992095621366	0.6586932094925	-6.20246931934368
SCOC-AS1	-0.101179170400124	4.49287251966942	-0.923217512452416	0.359113269707597	0.658857135283941	-6.20268229452849
VAC14-AS1	0.21508601333333	3.90183134122706	0.923111420278613	0.359168154974476	0.658899424171842	-6.20277872817495
ZNF587B	-0.286290404762752	7.50512199117643	-0.922750505586117	0.359354909355278	0.659125023485744	-6.20310670463058
MMD2	-0.131897848257924	6.24449600390621	-0.922705543156039	0.359378179416091	0.659125023485744	-6.20314755488329
NOL10	0.265370649366647	8.88840352937455	0.922587673111713	0.359439187008168	0.659125023485744	-6.20325463554558
LINC01667	0.244557493608959	4.01163199321702	0.92249972324725	0.359484712739741	0.659125023485744	-6.20333452611845
RBPMS	-0.340829974002439	9.29679392003241	-0.922492149835423	0.359488633158953	0.659125023485744	-6.20334140519287
STEAP3	-0.290906605104537	8.45595328659637	-0.922482984149638	0.359493377864442	0.659125023485744	-6.20334973048642
LPXN	-0.295831655106348	8.24016061745557	-0.922387419327436	0.35954285030951	0.659125023485744	-6.20343652826406
ATP1B2	-0.179880809015073	6.02767120536062	-0.922381526451464	0.35954590110422	0.659125023485744	-6.20344188024499
ZNF556	0.221670542275822	5.4401987541591	0.92225572016106	0.359611036112799	0.659186043258047	-6.20355613107859
TMSB10	0.133121990088179	13.8678742266555	0.922173820948592	0.359653442720186	0.65920539355116	-6.20363049958424
FKBP1A	0.287165308991796	10.1717160638869	0.922077614213291	0.35970326172213	0.659233465693898	-6.20371785179626
LINC00687	0.203958781949023	4.93824534708302	0.922014461016742	0.359735966925933	0.659233465693898	-6.20377518776687
TOR4A	-0.360517117229264	8.10238461412359	-0.921882354123296	0.359804387415762	0.659233465693898	-6.20389511352253
ZNF44	-0.39481227734843	6.35867824924966	-0.921837315846155	0.359827715442626	0.659233465693898	-6.20393599513915
AC020661.1	0.249767610181175	7.68356262644178	0.921836734207213	0.359828016714692	0.659233465693898	-6.2039365230849
ADD3	-0.230477229362837	11.5337855422507	-0.921751822911596	0.35987200003457	0.659255689919942	-6.20401359242489
FRAS1	-0.424656718284601	6.59692522134254	-0.921674149237796	0.359912237350108	0.65927104844988	-6.20408408650795
ZNF235	-0.147635200245636	6.34810800054224	-0.921551874080055	0.359975585434557	0.659309933726348	-6.20419504769872
AL031587.1	-0.129892545741432	6.37837113493995	-0.921510202018342	0.359997176452696	0.659309933726348	-6.20423286061653
SLC6A1	0.193688655181132	4.40385423615288	0.921253939484388	0.360129968783525	0.659494776492002	-6.20446535466865
NOP10	0.166640061749552	11.4826334507065	0.921119846677936	0.360199466673569	0.659563687670782	-6.20458698516547
AL035448.1	-0.0986612796967368	3.28284395169585	-0.920815418195433	0.360357278418135	0.659794284449765	-6.20486305659059
SPATA42	0.0834000825422665	3.4245909487683	0.920698296335876	0.360418004669823	0.659847097978888	-6.20496924501717
ZNF705G	0.127872470688688	3.59689268482363	0.920613295784931	0.360462080525779	0.65986942160287	-6.20504630243915
KLRG2	0.20310521004461	5.42180806702128	0.920543015185929	0.360498526165587	0.659877774480336	-6.20511001021854
CAPN3	-0.333698354055492	6.63430555049087	-0.920458030148438	0.360542600290585	0.659900088275048	-6.20518704090399
AC109347.1	0.166952544480448	4.31102772310236	0.920369573808698	0.360588478339036	0.659908752486451	-6.20526721062098
TFF3	-0.532927320857933	12.2102399970584	-0.92032595517296	0.360611102605293	0.659908752486451	-6.20530674028041
MYLK4	0.181398587798481	4.78597146110799	0.920129876591111	0.360712816571162	0.660030183809718	-6.20548441514386
SASH3	-0.232598712093152	7.10236306961331	-0.920045233300037	0.360756730185768	0.660030183809718	-6.20556110249946
KAZN	-0.290322822897929	7.40058245436646	-0.920007690989267	0.360776208533303	0.660030183809718	-6.20559511386708
MPP3	0.151370904252182	6.12600633881592	0.919945368151369	0.360808545428963	0.660030183809718	-6.20565157210593
PCNX2	0.373137292505386	7.01851253924392	0.919890703785953	0.360836910170893	0.660030183809718	-6.2057010894661
PLA2G4F	-0.162847329239679	6.22784941456831	-0.919660347932763	0.360956455010466	0.660178345915007	-6.20590972429029
ERCC1	0.198804536340885	8.67505488506569	0.919548920798634	0.361014290038461	0.660178345915007	-6.20601062629643
CRLF3	-0.293989301973427	9.08224907672961	-0.919504005613915	0.36103760445048	0.660178345915007	-6.20605129553317
PPP1R32	0.121199323057592	5.03307271030814	0.919488796766773	0.361045499222687	0.660178345915007	-6.20606506620973
SLC45A3	-0.241099227497956	6.89518512945755	-0.918997413958804	0.361300631041583	0.660542152670776	-6.20650986360599
C8orf49	0.0892330744842931	3.23235827537188	0.918982663274572	0.36130829155848	0.660542152670776	-6.20652321227033
KRTAP4-1	0.415723046472481	5.56246801404609	0.91878274022323	0.361412128458157	0.660595382074508	-6.20670411246708
SLC9A5	0.131551467048694	5.70924187541606	0.918776142368976	0.36141555560613	0.660595382074508	-6.20671008187531
COPS8	0.224090985566436	9.98418364189275	0.918742252038796	0.361433159714535	0.660595382074508	-6.20674074349046
ZNF182	0.353549206505996	6.61560686959171	0.918670737612771	0.361470309214013	0.660604943911913	-6.2068054411523
YAE1	0.354682364523967	9.20934553004492	0.918519987914725	0.361548626963151	0.660650249341132	-6.20694180527849
KCNN2	0.300217089014043	4.49095329166739	0.918500139094693	0.361558939666957	0.660650249341132	-6.20695975836153
DLX6-AS1	0.273322187567661	4.2902287619078	0.918388328630749	0.361617035718583	0.660681901663686	-6.20706088287228
RFX7	0.271453652690555	8.69559246084788	0.918343932158078	0.361640105520022	0.660681901663686	-6.20710103295322
NRP2	0.309971645718467	6.92109848830466	0.918036737422788	0.361799759380231	0.660867902759992	-6.20737879354548
VWF	-0.332051768182406	8.88221648722996	-0.918025156758539	0.361805778913537	0.660867902759992	-6.20738926282487
AL390195.2	0.194975406692023	4.51440101270778	0.917731621421378	0.361958377565931	0.660937233325018	-6.20765458485165
ISM1	0.555736507499334	4.91595628544222	0.91772196956621	0.361963395924223	0.660937233325018	-6.20766330760798
GUSBP5	0.198556072854741	4.06219412592152	0.917707785927682	0.361970770605983	0.660937233325018	-6.20767612575055
ODF3L1	-0.181573921715383	4.35801607036428	-0.917706438464034	0.361971471215107	0.660937233325018	-6.20767734348029
PRR14	0.139332339787849	9.25800552671319	0.917592270898921	0.362030835404365	0.660949825857973	-6.20778051264975
GFOD2	-0.123305871024389	7.2045899079425	-0.91752615042822	0.362065219194186	0.660949825857973	-6.20784025764281
CCDC152	-0.286549597369946	9.36676035958654	-0.917419130280166	0.362120875955155	0.660949825857973	-6.20793694977893
AL022069.3	0.135621401771666	5.14359147596563	0.91740347229421	0.362129019486558	0.660949825857973	-6.20795109576358
AC006026.3	-0.367519392987027	6.21268840484321	-0.917386127298675	0.36213804054836	0.660949825857973	-6.2079667655781
TNNT2	0.125964368252246	6.01053015927756	0.916989620398989	0.362344301413796	0.661257967624421	-6.20832489899463
AMH	0.19551867727695	5.37824385600512	0.91693874489299	0.36237077203441	0.661257967624421	-6.20837083989519
SLCO2B1	-0.266829281047439	8.62807395235884	-0.916822334686074	0.362431345138094	0.661310195743907	-6.2084759496875
LINC01333	0.17827121916558	3.95384929258496	0.916724075835014	0.36248247837462	0.661345191724217	-6.20856466001873
SERPINB9P1	-0.185554191642417	5.48595911060092	-0.916532273822013	0.362582304136433	0.661392853646174	-6.2087377965268
KNCN	0.267268861064657	5.01173495656079	0.916474681950693	0.362612281981664	0.661392853646174	-6.20878977685843
BPGM	-0.431323771831982	7.0634667318408	-0.916459117579007	0.362620383854246	0.661392853646174	-6.20880382414817
TSPAN33	0.229968171629304	8.04147963674466	0.916428300471294	0.362636425722413	0.661392853646174	-6.208831636781
AC092552.1	-0.104129643972373	5.74697081513648	-0.916220222933823	0.36274475252209	0.661459833478218	-6.20901940418549
AC023813.4	0.295084454255535	5.26537493845281	0.916212325353864	0.362748864471998	0.661459833478218	-6.20902653007534
CEP192	-0.313943426913579	7.18422281706959	-0.916130961897236	0.362791228863607	0.661459833478218	-6.20909993983889
SYDE1	0.131982596450337	7.8946264554793	0.91611222149067	0.362800987082414	0.661459833478218	-6.20911684737396
FAM223B	0.173760067382188	4.58114313930192	0.915871219256985	0.362926493056296	0.661630373186484	-6.2093342487515
CNDP2	-0.220339933268029	10.3024760780532	-0.915634745442743	0.363049667771283	0.661679641727215	-6.2095475109307
CCDC83	-0.128516208355192	3.11267265667134	-0.915591768611636	0.363072056456664	0.661679641727215	-6.20958626350222
EMP3	-0.340007098778258	7.39800797509664	-0.915583561651717	0.363076331954748	0.661679641727215	-6.2095936635855
LINC01023	-0.224612836670908	5.73605302076074	-0.915573837597365	0.363081397840073	0.661679641727215	-6.20960243152458
HTR2C	0.450247792315025	3.76837093508623	0.915410133731643	0.363166688499133	0.661745008891041	-6.20975002560939
TP63	0.32468378127511	5.5532721058294	0.915382259247951	0.363181212542559	0.661745008891041	-6.20977515445376
RNF207	0.218225147659483	7.06352322012989	0.9151200513118	0.363317854580185	0.66193570741603	-6.21001149834416
ABHD12B	0.775164012901938	4.64695889116735	0.914970473098355	0.363395817637353	0.661958236252758	-6.21014629265624
LAMB4	0.125386631355918	4.18125487272089	0.914907879077881	0.363428446025582	0.661958236252758	-6.21020269367501
FATE1	-0.0942661083020102	6.35077184457597	-0.914782747397828	0.363493679037474	0.661958236252758	-6.21031543364319
BTF3P12	0.140510266831664	6.49295403376661	0.914757021298693	0.363507091364433	0.661958236252758	-6.21033861023842
EMD	0.230800757841964	8.57424524208283	0.914679040912586	0.363547748447966	0.661958236252758	-6.21040885873928
AGPS	-0.267815284399147	8.77061052882903	-0.914674301037853	0.363550219797498	0.661958236252758	-6.21041312845917
ADARB2-AS1	0.237577690296308	5.45262042714633	0.914666853212964	0.363554103081852	0.661958236252758	-6.21041983748023
TMEM254-AS1	-0.108424595421612	5.80871187325374	-0.9145930815872	0.363592568925274	0.661970038621252	-6.21048628828431
UCMA	0.194296518798885	4.63010556547861	0.914401180651661	0.363692641686196	0.662093992873533	-6.21065912119223
TTTY6	0.318762248081713	4.93491800511386	0.914332808910295	0.36372830052804	0.662100671594446	-6.21072069070078
GSS	0.21450130546849	9.95796181717806	0.914088861734397	0.363855547817297	0.662274054452079	-6.21094033122504
COL20A1	0.105228777552044	5.50212907154556	0.913763515151196	0.364025298784922	0.662524763361901	-6.21123317161709
CCDC58	-0.517235154784897	7.73577202498939	-0.913591357522508	0.364115143230604	0.662630011381676	-6.21138808739707
DSE	-0.449187340005125	7.95609889703307	-0.913281146273751	0.364277069914006	0.662736949418207	-6.21166715862398
ADGRG2	0.214531000354794	4.70249647435628	0.913267079915651	0.364284413480236	0.662736949418207	-6.2116798107634
FBXL15	-0.287857478388365	7.96540055495566	-0.913256231383017	0.364290077194032	0.662736949418207	-6.21168956846469
COL6A1	-0.357736799978818	10.5734026288192	-0.913202523334128	0.364318117484453	0.662736949418207	-6.21173787444702
NUS1P3	0.230267400255621	5.49163455163277	0.913172083655547	0.364334010266239	0.662736949418207	-6.21176525120915
ZNF862	0.182528561339624	7.46489445165964	0.913078867857598	0.364382681679578	0.662767234618351	-6.21184908186266
COL3A1	0.397497702286032	12.9557167113218	0.91290280921078	0.364474619734477	0.662876204274559	-6.21200739181071
FAM131B	0.278808326903756	5.42987668978322	0.912715397730034	0.364572502530808	0.662919880808225	-6.21217587736964
CENPVL1	0.285965746707535	4.01050595416792	0.912674645840542	0.364593788981657	0.662919880808225	-6.21221250942429
GET4	0.235816672017759	7.99834180837351	0.912663779686115	0.364599464971814	0.662919880808225	-6.21222227678932
PRR34-AS1	-0.311967325549775	8.40681671581458	-0.912611539300248	0.364626753786579	0.662919880808225	-6.2122692330248
RPL7P25	0.078193643827067	3.3649017670778	0.912503825358237	0.36468302444425	0.662963948785476	-6.2123660433502
CTD-2350J17.1	0.112055530227706	3.44024436165653	0.912297899100796	0.364790617462807	0.663101300687486	-6.21255109316718
SPIN1	-0.286118452473179	10.1175815286412	-0.912088721445145	0.364899930028445	0.663187704404661	-6.21273902303942
CHN1	0.303982253474521	7.7233360652921	0.912084309297023	0.364902235964646	0.663187704404661	-6.21274298655889
RGSL1	0.194448711578048	4.62974939022226	0.911983593291519	0.364954876047899	0.663199307388404	-6.21283345664081
NCK1-DT	0.264953559539506	6.4932016822263	0.911886040931851	0.36500586724551	0.663199307388404	-6.21292107562342
VN1R5	0.236437470318899	4.12311462585491	0.911868717153123	0.365014922962965	0.663199307388404	-6.21293663443291
AL109954.1	0.155151710947976	4.88771455523296	0.911789080706385	0.365056553436899	0.663199307388404	-6.21300815370403
ALG2	-0.232676072617185	9.39536756426039	-0.911708992264131	0.365098423250569	0.663199307388404	-6.21308007275285
PSMA8	0.0786054950479658	3.44787467420137	0.911704293643853	0.365100879759553	0.663199307388404	-6.21308429190058
AC004944.1	0.123204511135501	3.72424916614177	0.911510557851229	0.365202176914999	0.663283320319665	-6.21325823937532
RSRC1	0.376754544941235	7.44219860729557	0.91149325511673	0.365211224736092	0.663283320319665	-6.21327377304099
RSBN1	-0.190709979949117	8.828222130057	-0.911380499841414	0.365270189414505	0.663332202361324	-6.21337499292732
CIR1	-0.293540006128036	7.54661093553306	-0.911061824541233	0.365436871548563	0.663576674016548	-6.2136610001952
KLK4	0.270702933186278	7.73861977971408	0.910891435852514	0.365526012733488	0.663680312794544	-6.21381388195979
CYTH2	-0.202236556800514	8.27221275837572	-0.910803493031927	0.365572026655903	0.663705634710284	-6.21389277800328
CT62	-0.098624877017703	4.05214917930309	-0.910705950538038	0.36562306769355	0.663740078243435	-6.21398027749629
AL450469.1	0.141701072366615	4.08519528891045	0.910460165852626	0.365751699544015	0.66391535918808	-6.21420071557369
ACVR2B-AS1	-0.144192798707073	5.37834676328657	-0.910396753714532	0.365784891082069	0.663917380577531	-6.21425757889655
AL049830.3	0.147442746001483	3.51703783268941	0.910103905265927	0.365938200383895	0.664137402082205	-6.21452013362168
RYR2	-0.178890112685042	4.59044089041698	-0.909992425455373	0.365996572025453	0.664153889384482	-6.21462005973533
C3orf18	0.163238047805297	6.49195437336052	0.90996398690296	0.36601146360919	0.664153889384482	-6.21464554902189
FMOD	-0.334470724514706	8.83185043934822	-0.909778112971268	0.366108804280521	0.66427228212448	-6.214812127454
NDST3	0.113710143385928	3.90682764181441	0.909547776942434	0.366229452287867	0.664331555815926	-6.21501850631655
C1orf56	0.199463260746224	6.04357337752746	0.909479097322568	0.366265430979595	0.664331555815926	-6.21508003272442
MRGPRX3	-0.0947611463225675	3.78851974942435	-0.909469610302881	0.366270401052532	0.664331555815926	-6.21508853128289
YWHAQ	0.145071567382972	12.6296296287498	0.909435509402865	0.366288266233961	0.664331555815926	-6.21511907846472
RIMBP3	0.143348444256679	6.47535653242655	0.90923177851501	0.366395010744213	0.664331555815926	-6.21530155489063
ZNF134	-0.255784905613291	5.86581156288604	-0.909217286904932	0.366402604358013	0.664331555815926	-6.21531453312672
TTTY10	-0.130233387902289	4.21775498306194	-0.909180271132232	0.366422001104063	0.664331555815926	-6.21534768238726
CUL4A	0.33903552627083	9.80199145591302	0.909131241089709	0.366447694491155	0.664331555815926	-6.21539158892982
BEND6	-0.238951848321457	3.67794198889194	-0.909108863188587	0.366459421643656	0.664331555815926	-6.21541162763593
CLCN7	0.159919470500444	8.78583423046061	0.909085461876699	0.366471685371011	0.664331555815926	-6.21543258225926
TMEM222	0.154158082202102	8.83672624136307	0.909041833271904	0.366494550142835	0.664331555815926	-6.21547164793614
NOVA2	0.162611733655506	6.77765963653912	0.908870685147113	0.366584253808814	0.664435966466505	-6.21562487874834
LINC00888	0.471264627772432	6.90889268028966	0.908751199501828	0.366646887972538	0.664491299506797	-6.21573183887964
GOLGB1	-0.176739649490594	9.23672315662451	-0.908680251283697	0.366684082129169	0.664500520779916	-6.21579534320093
FAM149B1	-0.249532025363362	7.40700908034807	-0.908483059457393	0.36678747132831	0.664549654058146	-6.21597182021971
MYH8	0.0951639742062258	3.93731613373351	0.908450737909698	0.366804419537004	0.664549654058146	-6.21600074285506
SHANK1	-0.0955029699802745	5.02982747054113	-0.908444824588598	0.366807520315034	0.664549654058146	-6.2160060342266
KRTAP4-12	0.442256459275143	4.17427207265974	0.908114003382996	0.366981020180609	0.66480579209436	-6.21630200687171
TMCO6	0.24871916971699	7.62626991292985	0.907979372414337	0.367051642632828	0.664875533657592	-6.21642242575319
PTPRG-AS1	0.129805653564974	3.406870193029	0.907870105544987	0.367108966374813	0.664921175904394	-6.21652014524328
ETS1	-0.314695925742429	9.83266417836052	-0.907753363501879	0.367170218052704	0.664939346166391	-6.21662453724453
EML6	-0.293244195519528	5.51399474009101	-0.907599173692719	0.367251127625934	0.664939346166391	-6.21676239536425
C20orf203	0.172947908404845	7.17772510571037	0.907596067784894	0.367252757536902	0.664939346166391	-6.2167651720614
MICALL1	-0.158952547490159	8.55714477184723	-0.907547085903754	0.367278462741852	0.664939346166391	-6.21680896088207
PPIG	-0.29351962100079	9.61765249205493	-0.907544852210266	0.367279634989331	0.664939346166391	-6.21681095770431
C9orf85	-0.343760677740946	8.99851771834884	-0.907471279282932	0.367318247562337	0.664951086311352	-6.21687672593557
AL133410.1	0.337577309502336	4.24065632962252	0.90734485350797	0.367384604424394	0.66499918770234	-6.21698972817281
LILRB1	0.233835438274593	7.07390949261182	0.90728045932633	0.367418405812611	0.66499918770234	-6.21704727925251
MMAB	0.228766711114947	7.95259842941691	0.90723183154815	0.36744393251171	0.66499918770234	-6.21709073676596
CIB4	0.148551055137665	3.95383187648242	0.90717581437849	0.367473339602438	0.66499918770234	-6.21714079518879
STX5	0.264802745905852	6.20640531229563	0.907042381193868	0.367543393477728	0.665067810352207	-6.21726002245644
GRK6	0.191224504172201	8.48733791267902	0.906954599709429	0.367589484348847	0.665075044447385	-6.21733844898156
PDCD2	0.306765723666627	8.34424580795736	0.906902886171994	0.36761663897229	0.665075044447385	-6.21738464788864
FAM220A	0.244286302606113	9.16808279379231	0.906816820883668	0.367661834427821	0.665075044447385	-6.21746152964296
LINC00895	-0.0977577460024341	3.43147627265137	-0.906769463629903	0.367686704645682	0.665075044447385	-6.21750383063802
CIDECP1	-0.0774638272960368	5.24442222182774	-0.906728799466494	0.367708060762981	0.665075044447385	-6.21754015143273
MUC6	0.253135639265503	5.7849697414179	0.906571829497137	0.367790506089049	0.665166034998693	-6.21768034041307
KRT18P44	0.128971663146597	5.6073702051791	0.906155401939584	0.368009283302681	0.665461247305627	-6.21805213469266
COL27A1	0.41669339224464	7.94798138635772	0.906092141639044	0.368042525407547	0.665461247305627	-6.21810860007936
ZNF611	-0.294793733378923	7.52833394523167	-0.906020165424622	0.368080349885469	0.665461247305627	-6.218172840507
HEXIM2	0.174436689845981	5.80404810997951	0.906016363103598	0.368082348125565	0.665461247305627	-6.21817623402749
LAYN	0.31681341973599	6.62906592232075	0.90569046027124	0.368253646029795	0.665687836562759	-6.21846704627529
SLC19A1	-0.118625835650575	5.03876999983915	-0.905655533351218	0.368272006988626	0.665687836562759	-6.21849820648795
CHRNB3	0.197702390648641	4.33694537173112	0.90543355880682	0.368388711834733	0.665743948534399	-6.21869621468524
ABTB2	-0.184532392663843	7.21785854962627	-0.905427856776929	0.368391710031206	0.665743948534399	-6.21870130044911
XYLB	0.184797277783074	5.54415687837154	0.905398286165354	0.368407258866346	0.665743948534399	-6.21872767461612
CBLL2	-0.124595831180696	5.01837416632021	-0.905208829350692	0.368506889055444	0.665743948534399	-6.2188966320868
TPTE	0.0728620877063033	3.23721608304222	0.905184918879965	0.368519464139604	0.665743948534399	-6.21891795297712
AC005224.2	0.202720224409666	4.80726218799269	0.905125622117517	0.368550650892077	0.665743948534399	-6.21897082533857
CNKSR3	-0.465196521468355	7.74414777398503	-0.905023152978394	0.368604547835366	0.665743948534399	-6.21906218467391
FGF16	0.150637178189683	5.08826389059669	0.904932726024214	0.368652114966345	0.665743948534399	-6.21914279906348
SNAPC2	0.193881817024555	6.3688790354766	0.904924792574097	0.368656288371315	0.665743948534399	-6.21914987125029
BMPR2	-0.33422917241716	9.1613565330139	-0.904894552628483	0.368672196421775	0.665743948534399	-6.21917682776207
SLFNL1	0.131750578286524	6.29151054667073	0.90486149743002	0.368689585965727	0.665743948534399	-6.21920629284244
ABRAXAS2	-0.165081953682781	8.69436090784735	-0.904820704253527	0.368711046992482	0.665743948534399	-6.21924265403232
AC092164.1	0.171228910619677	5.29126789031849	0.904801387029866	0.368721209936214	0.665743948534399	-6.21925987197227
INTS8	0.255442796449033	9.3774629391971	0.904433253435124	0.368914921960347	0.666035601867873	-6.21958793036839
WDR11	-0.297534559376141	8.85957870644261	-0.904348229905033	0.368959670564947	0.666040901873201	-6.21966367967177
LINC01360	-0.112737724912245	3.66401296374661	-0.904305390295789	0.368982218721463	0.666040901873201	-6.21970184377331
ESRRG	0.300852725273155	4.89104373535744	0.904072031442452	0.369105059963004	0.666204537024008	-6.21990970289105
LINC00567	0.158332744842626	3.93721897760262	0.904008255740829	0.369138636325754	0.666207041858575	-6.21996650054263
PFN4	0.114489398273168	5.35443682800995	0.903628877170709	0.369338410070691	0.666470871184089	-6.22030428838089
SIRPB1	0.240217608099452	4.80241591038347	0.903555526505711	0.369377043098546	0.666470871184089	-6.22036958174969
AL391825.1	0.103642682908363	3.25967410452528	0.903547206179701	0.369381425489331	0.666470871184089	-6.22037698779226
ERBB2	-0.264108302819158	9.46557116662901	-0.903293752379957	0.369514937721618	0.666507815083	-6.22060255878434
SPINK6	0.354235749428381	4.54439669264498	0.903273498711624	0.369525608098937	0.666507815083	-6.22062058165266
UBXN10	-0.273521588226617	6.95012916375267	-0.903201718329329	0.369563426220135	0.666507815083	-6.22068445275089
SETD2	-0.25544095512852	8.82787277594943	-0.903191287414626	0.369568922043209	0.666507815083	-6.22069373389928
BACH1	-0.336753203882189	8.32240167042245	-0.903142518745317	0.369594617887733	0.666507815083	-6.22073712556613
HUS1B	-0.11087123424866	4.52996702848672	-0.903141566249914	0.369595119761685	0.666507815083	-6.22073797302113
DFFA	0.219327790833312	8.74058672719151	0.902843123808835	0.369752391691772	0.666733337763077	-6.22100346051162
HLA-DPA1	-0.51730111162629	11.8999104338619	-0.902655430182852	0.369851323448265	0.666802473858173	-6.22117038454258
VSX1	-0.129744915625498	5.13745907835979	-0.90264813804993	0.369855167410341	0.666802473858173	-6.22117686906694
IL17D	-0.248113979012929	5.60702769367924	-0.902511783875576	0.369927049581359	0.66687397832814	-6.22129811250729
C8orf58	0.112240950644559	6.60742313585227	0.90244477629523	0.369962377385529	0.666879578884193	-6.2213576877723
SLC16A2	-0.21693108418834	5.88728398325811	-0.902145754417599	0.370120054109171	0.66709619582159	-6.22162349024888
CLDN17	0.139288021385767	5.69557093726993	0.902094638430608	0.370147012263378	0.66709619582159	-6.22166891897283
ENTPD6	0.24324884592397	9.58399803205509	0.901657780949014	0.370377458177606	0.667453395899165	-6.22205706833565
NOL11	0.237626989108747	9.60134556159613	0.901509832000232	0.370455523100589	0.667488139762446	-6.22218847987281
NVL	-0.214140003527097	7.62725468265937	-0.9014990001778	0.370461238897	0.667488139762446	-6.22219810011059
AL589743.1	0.183316326615597	3.32896552024819	0.901219775500707	0.370608601045853	0.667695527145372	-6.22244605338931
PLEKHG2	0.186974560888999	7.99250124819184	0.901096568225991	0.37067363609461	0.667736308935571	-6.22255543838288
CDX1	-0.325651979784242	10.1433860465474	-0.901054654052469	0.370695762171798	0.667736308935571	-6.22259264699349
TMEM184B	0.130489197567959	8.42234773881867	0.900825754231439	0.370816610903571	0.667826796027001	-6.22279581919081
PNO1	-0.140089966002359	9.26675354723603	-0.900795991010091	0.370832326371453	0.667826796027001	-6.22282223341664
SPATA19	0.167865628043888	4.98054202703495	0.90076767638521	0.370847277348839	0.667826796027001	-6.22284736125302
AC020891.2	0.199316506377151	5.25458707613687	0.900614068934113	0.370928393387526	0.667826796027001	-6.222983666868
NDUFA3	-0.226816591312357	11.0340555965627	-0.900580463690426	0.370946140929533	0.667826796027001	-6.2230134839022
CPVL	-0.485080208380261	7.25316231817616	-0.900555858318817	0.370959135816513	0.667826796027001	-6.22303531490168
OR4F16	0.296800968715751	5.3593165549618	0.900531758039785	0.370971864227783	0.667826796027001	-6.22305669719561
GZMA	-0.602114586345706	7.04662446864718	-0.900320052364721	0.371083687156483	0.667912935259151	-6.22324450308449
ZBTB46-AS1	0.129636341658264	4.64183519958151	0.900318975876387	0.371084255812194	0.667912935259151	-6.22324545793621
UBE2D1	-0.32837072417979	9.27661596419123	-0.900093683518602	0.371203278817029	0.668069066232699	-6.22344526910098
C4orf46	0.167835702909729	12.0351884661897	0.899820210815502	0.371347788245164	0.668260667636377	-6.22368774567641
MRPL2	0.206243165477998	7.60072587258552	0.899739394499321	0.371390500319901	0.668260667636377	-6.22375938828367
SSTR5-AS1	0.383148860006766	6.21981856150987	0.899708928072105	0.371406602880671	0.668260667636377	-6.22378639474222
PCDHB4	-0.224689508109965	5.28054948667851	-0.899623530080524	0.371451741032589	0.668267639775183	-6.22386208961475
SLC35F2	-0.307627379403133	8.54206920889914	-0.899579426002274	0.371475054143764	0.668267639775183	-6.22390117973755
CPXM2	-0.300068586353003	7.02491713222177	-0.899462818085876	0.371536696750927	0.668273171085348	-6.2240045221132
HSFY1	0.161387197557306	3.73539813648382	0.899435989406136	0.371550880151144	0.668273171085348	-6.22402829685981
MAP9	-0.355262539576484	6.12768508780314	-0.899357357587664	0.371592452066034	0.668273171085348	-6.22409797395784
RHBDL3	0.219146489567691	6.09937766337593	0.899304082413231	0.371620619833165	0.668273171085348	-6.22414517868792
ARL2BP	-0.209438356640012	8.62848619832921	-0.899268240682248	0.37163957091329	0.668273171085348	-6.2241769348934
ZNF419	0.199666550135649	7.62532100147908	0.899013690446138	0.371774180302617	0.668457146183934	-6.22440243391414
CST6	0.431233944904013	5.58487779520307	0.898887177739489	0.371841093316972	0.668479519017736	-6.22451448483626
SUN5	0.157292190961605	7.48906252046256	0.898866282808746	0.371852145453375	0.668479519017736	-6.22453298976659
MAGEA9	0.410063306494282	5.28934725650125	0.898749384626665	0.371913981259409	0.668479519017736	-6.22463650917258
KCNK7	0.113567596177208	5.82658120212247	0.898680275584246	0.37195054103709	0.668479519017736	-6.22469770263228
C17orf49	-0.159796909779329	11.4688674819393	-0.898631307346627	0.371976447388402	0.668479519017736	-6.224741059385
UPF2	-0.261229253789633	8.67302389390773	-0.898546535980047	0.372021297871999	0.668479519017736	-6.22481611097576
PCBP4	0.176540179048661	7.63081443170358	0.898516653252906	0.372037108918215	0.668479519017736	-6.22484256573977
C1orf127	-0.109387893488972	6.51361171296314	-0.898415193427277	0.372090794811897	0.668479519017736	-6.22493238030647
PIK3CD	-0.260698556381993	7.01890335056826	-0.898322550565598	0.372139819632036	0.668479519017736	-6.22501438124427
TNFSF11	0.68660074692148	6.70834033188584	0.898320236372859	0.372141044310692	0.668479519017736	-6.22501642949902
LOXL3	0.150272937625875	6.65936221009947	0.898318609045355	0.372141905499462	0.668479519017736	-6.22501786981732
AP005329.3	0.225493905958015	5.73309331398879	0.898203013192429	0.372203082555762	0.668531389365322	-6.22512017510913
DNAJC17	-0.365732373002627	6.8050314738198	-0.898124585267897	0.372244592771687	0.668547929242936	-6.22518957851202
DUSP12	0.211432341018435	8.67062255072481	0.898001062617975	0.372309976602826	0.668607339327436	-6.22529887569366
DIABLO	0.140173507170074	10.0621508128207	0.897893693958224	0.372366815604969	0.668625535457931	-6.22539386733169
PIP4K2C	-0.227242378776452	9.10864043022399	-0.897859875012337	0.372384719873584	0.668625535457931	-6.22542378547033
PLAC4	0.28124503863865	6.40031411232242	0.897663273286562	0.372488814639083	0.668754423714876	-6.22559768860482
TRAC	-0.306872095913732	8.28260147242111	-0.897552490727016	0.372547478824624	0.668801732087193	-6.22569566441688
COA4	0.198728805002462	9.50319154227839	0.897340178901742	0.372659923521933	0.668889480705833	-6.22588339945203
TATDN1	0.293594176861067	9.20301384989968	0.89733815704019	0.372660994444555	0.668889480705833	-6.22588518705847
MIR4800	-0.151074239005935	7.80483564221549	-0.897262517670075	0.372701059869836	0.668903385026535	-6.22595205994205
KEAP1	0.164572553025005	9.10705850909695	0.897102373022233	0.3727858959022	0.668997631794661	-6.22609362590654
TRPC2	0.105452373629926	4.79954336406876	0.896683278783032	0.373007967366599	0.669261869475181	-6.22646398344453
SPATA6L	0.168511441942143	5.8858086496515	0.896634262494583	0.373033945796598	0.669261869475181	-6.22650728856294
TCHH	0.350033156806527	4.09877354389238	0.896590367904682	0.373057210719335	0.669261869475181	-6.22654606677933
UGGT1	-0.254877332295036	9.68811537279607	-0.896580422836391	0.373062481912121	0.669261869475181	-6.22655485238831
GRTP1	-0.423413106566187	9.51563676650234	-0.896282837643736	0.373220233044184	0.669486840294287	-6.22681769917734
LINC02880	-0.0741016551261282	3.51056572419955	-0.896104052396325	0.373315028130222	0.669598850611942	-6.22697557307603
AC016999.2	-0.134647972902641	5.32767051118706	-0.895949394611284	0.373397042697631	0.66968791964583	-6.22711211673371
GCGR	0.102532123239192	5.84022842319315	0.89576071530988	0.373497114208676	0.669758079036481	-6.22727866600646
TPM2	-0.513659110404209	9.77090811038428	-0.895753612565785	0.373500881685223	0.669758079036481	-6.22728493500692
LINC00216	0.252076785350541	3.96313410893732	0.895483796286488	0.373644016918818	0.669848943469759	-6.22752304340802
DDX46	0.174980043094502	9.91119358454089	0.895467262975981	0.373652788826806	0.669848943469759	-6.22753763150305
MTMR7	-0.13613624395872	4.33683439051157	-0.895438871423507	0.373667852543751	0.669848943469759	-6.22756268205292
NUP42	0.200359575450887	7.90789338505861	0.895414069915441	0.373681011803732	0.669848943469759	-6.22758456438547
FUT8	0.391716049501465	8.54516078038745	0.895339006685773	0.373720840867396	0.669862322978478	-6.22765078895117
DSCR8	0.352049929583568	4.77920310183368	0.895060191570425	0.37386880558087	0.67006950719668	-6.22789672622943
ZNF229	0.0733431730904446	3.83917564072284	0.894865327684529	0.373972240107401	0.670196852844651	-6.22806856738242
NPTX2	0.876486979911475	6.98032167454782	0.894753175170852	0.374031779310064	0.670198967788066	-6.22816745275926
DUT	0.215408274693452	11.5086785685325	0.894741113065194	0.374038183162775	0.670198967788066	-6.22817808725126
NOXO1	0.317489898609296	6.98604140621905	0.8945670987872	0.374130576221454	0.670252211944493	-6.2283314904436
REG3G	0.279971248709594	4.22000057308871	0.894563161693912	0.374132666792034	0.670252211944493	-6.22833496087156
SLC2A6	-0.271348463860084	6.51085534074191	-0.894439393079646	0.374198390874943	0.670301270227868	-6.22844405153424
UBAP1	-0.132535916730937	8.28760350170973	-0.89436972643189	0.374235388734379	0.670301270227868	-6.22850544979946
AGBL4	-0.0954504608611035	4.62318192111461	-0.89432863891145	0.374257210163465	0.670301270227868	-6.22854165865993
ADAMTS17	0.161869539552891	5.17768635739059	0.894260997468613	0.374293136033506	0.670307608937048	-6.2286012649378
ALCAM	0.374684896909528	9.62880218677866	0.894083101149475	0.374387631116183	0.670358619298456	-6.22875800783473
CYHR1	0.182894935937558	7.90501082167929	0.893991478029004	0.374436305426248	0.670358619298456	-6.2288387242852
TAF1A-AS1	0.21038787961754	5.27915882368396	0.893933786471587	0.374466955820033	0.670358619298456	-6.22888954418656
LINC00327	0.138259151181749	4.52936683303656	0.893915816294228	0.374476503346883	0.670358619298456	-6.22890537327726
ARG1	0.359970135961174	4.4934331328463	0.893852123597127	0.374510344414977	0.670358619298456	-6.22896147469917
KLHL3	0.362258212630205	7.16210888697566	0.893741535701962	0.374569106329719	0.670358619298456	-6.22905887279556
BIN3	-0.160144014235989	8.08337007656289	-0.893651555728608	0.374616922329874	0.670358619298456	-6.22913811218889
HAS3	-0.42118012072795	6.79287281700483	-0.893632893800421	0.374626839894555	0.670358619298456	-6.22915454553539
PLXND1	0.2316163131047	8.62804286293611	0.893620414629026	0.374633471830726	0.670358619298456	-6.22916553427435
ZNF543	-0.0881279598288982	3.19600252726072	-0.89359776038946	0.374645511399006	0.670358619298456	-6.22918548245343
C11orf58	0.159335607896905	10.8250679711406	0.893392750214334	0.37475447492385	0.670476560328905	-6.22936598159821
AC079336.2	-0.0895976062333146	4.07955662817978	-0.893335159184982	0.37478508833059	0.670476560328905	-6.22941667976248
STAT1	0.328074116238245	11.313229927879	0.89329091123588	0.374808610088681	0.670476560328905	-6.22945562966375
NDUFB3	-0.159636016203205	10.2613767599645	-0.893185893083778	0.374864440399133	0.670481915991919	-6.22954806587722
KRTAP5-AS1	-0.170649867054611	5.43788826205328	-0.893163408881834	0.3748763942532	0.670481915991919	-6.22956785492862
NACC2	-0.375690165748116	8.28902971521303	-0.892897316978685	0.375017881813867	0.670677015458534	-6.22980201380613
GJB6	0.35002543217558	3.73984604658632	0.892519949460139	0.375218595152307	0.670977990657275	-6.23013397753415
MSI1	0.194072982175245	4.88573005970076	0.892455793980058	0.375252724760752	0.670981049189917	-6.23019040037665
UBE2H	0.23649073054542	9.91834969583117	0.892273853722103	0.375349524498842	0.671096156578485	-6.23035038989066
DBT	-0.277289405035628	10.1316738703046	-0.892178272230911	0.375400384118442	0.671127268858276	-6.23043442689185
VN1R10P	0.143248422415851	4.03349146776246	0.892082378812358	0.375451414088182	0.671127268858276	-6.23051872930864
CRYGEP	0.134170022605101	5.48226506646099	0.892058344380427	0.375464204769289	0.671127268858276	-6.23053985722027
FBXW11	-0.241298412428415	8.54301709353616	-0.891907218585919	0.375544637429877	0.671176302475746	-6.23067269440331
CLPP	0.178109003711622	9.33962393260615	0.891884942635147	0.375556494128212	0.671176302475746	-6.23069227275266
ELP1	0.236324586214216	8.60432249418436	0.891788205921305	0.375607986389885	0.671203074372221	-6.23077728918002
SEC24B	-0.27803495427273	9.52134091067022	-0.891719105060136	0.375644771012597	0.671203074372221	-6.23083801250399
MIR137	0.0769533899256292	2.94209279133353	0.891582589059655	0.375717449575794	0.671203074372221	-6.2309579642911
BDP1	-0.344161093995156	8.47423937370101	-0.891325632526969	0.375854272491052	0.671203074372221	-6.23118369425795
SPART-AS1	0.249972955058966	3.50145314484933	0.891319048311649	0.375857778833774	0.671203074372221	-6.23118947749332
DTX3L	0.219786413801669	10.115535108491	0.891210456782381	0.375915610891408	0.671203074372221	-6.23128485267579
CECR2	0.262145162950467	5.35621324452415	0.891179975928086	0.375931844939347	0.671203074372221	-6.23131162175718
FAH	-0.307592540352049	7.12850980585779	-0.891171685404198	0.375936260533903	0.671203074372221	-6.23131890255682
CRYGD	-0.104602475625027	5.73746090097892	-0.891153342155155	0.375946030400776	0.671203074372221	-6.23133501149919
KRT9	0.185049759888572	6.51444028697895	0.891080669012208	0.375984738691192	0.671203074372221	-6.23139882947778
C10orf53	0.140706111730452	6.00059283742436	0.89107620681952	0.375987115495018	0.671203074372221	-6.23140274779019
TRDN	0.0941480650530058	3.4281685994587	0.891072246764197	0.375989224841415	0.671203074372221	-6.23140622515287
PEX1	-0.360303710684883	7.94982570674547	-0.891023681862048	0.376015093824884	0.671203074372221	-6.23144886923287
KCNQ5	0.0949631922340362	3.95874269540992	0.891004157960247	0.376025493904716	0.671203074372221	-6.23146601222544
FAM71D	0.225979589220784	3.9897541676941	0.890879467140512	0.376091919051466	0.671263750311159	-6.23157548853997
ZBED6CL	0.226457260082457	7.62339146146257	0.89032830327002	0.376385623077454	0.671709637911234	-6.23205922128608
PSG2	0.250922596993718	4.6657665235125	0.890288859576981	0.376406647364086	0.671709637911234	-6.23209382810044
AC068594.1	0.176401035889891	4.017029761533	0.889832115251202	0.376650155265377	0.672039578301633	-6.23249445395577
VPS41	0.157783741588368	8.69899281769709	0.889820259795579	0.376656477185048	0.672039578301633	-6.23250485010168
TANC1	-0.3567658936974	9.03152036010889	-0.889623065334139	0.376761640907012	0.672169268326216	-6.23267775169283
TMEM64	0.384838416893714	8.278762937905	0.889471476795602	0.376842495590509	0.672217347886837	-6.2328106402163
DCAF10	0.137280325527455	8.0210412560941	0.889391729213386	0.376885035950127	0.672217347886837	-6.23288054122836
NEK1	-0.219191375348594	6.98554893614503	-0.889374583967653	0.376894182264299	0.672217347886837	-6.23289556872164
PIAS2	-0.193653511637573	6.92920901556543	-0.88932898880392	0.376918506171268	0.672217347886837	-6.23293553066894
CCDC157	0.238072329788707	6.81125867602603	0.889196761233976	0.376989051946953	0.672285232478553	-6.23305141039553
UNC5B-AS1	0.285308172997341	5.15607980788837	0.88902851598142	0.377078825829027	0.672387391934468	-6.23319883045372
AC092127.1	0.190137638128969	5.12307182940639	0.888879496578218	0.37715835225031	0.672471262622732	-6.23332938165566
EFCAB2	-0.359499753717228	6.36961563973565	-0.88876286297411	0.377220602879629	0.67252431887326	-6.2334315457643
EGFEM1P	0.0714510878659249	3.25407629818831	0.888648634940323	0.377281575862306	0.672529965344421	-6.23353159004136
SPEN	-0.167358601003482	9.05771814364938	-0.888635180244597	0.377288758158867	0.672529965344421	-6.23354337323322
CC2D1A	-0.224746315461141	7.41833982817896	-0.888273237060687	0.377482000595393	0.672816480048472	-6.23386028607868
ACE	-0.304449147624593	7.19394462469215	-0.888128197974834	0.377559454844504	0.672866161228847	-6.2339872450569
FBXO33	-0.205496817736746	8.07919006556948	-0.888099287806609	0.377574894743771	0.672866161228847	-6.23401254895519
SNORA65	0.264586783860492	5.16223861344539	0.88793243641552	0.377664011945404	0.672967030153597	-6.23415857148916
NAV2-IT1	0.165680824346704	4.66143252847837	0.887866811821088	0.377699066407139	0.67296840247559	-6.23421599650687
TAF11	-0.287469620898383	8.70579229932112	-0.88758563889468	0.377849282766403	0.67296840247559	-6.23446199085839
AL445209.1	0.106066224880568	3.91498699782051	0.887533931842121	0.377876911302301	0.67296840247559	-6.23450722036552
AC005306.1	-0.200323590133176	5.56654247301764	-0.88752376938912	0.377882341536981	0.67296840247559	-6.23451610942543
MAP4K5	-0.259896285323931	8.19648667795098	-0.887504126244946	0.377892837850997	0.67296840247559	-6.23453329092886
C5AR1	0.439501266475139	6.94214539975702	0.887459274225242	0.377916805215574	0.67296840247559	-6.23457252078769
CACNG6	0.428394142446614	7.80015201504385	0.887457333098942	0.377917842507784	0.67296840247559	-6.23457421855181
KLHL31	0.122218472283323	4.61425701563473	0.887444118384624	0.377924904187746	0.67296840247559	-6.23458577641928
TTC23L	0.243254969069053	5.17112836684212	0.887381329439083	0.37795845848387	0.672970252515542	-6.23464069065596
GFPT1	-0.242915171040814	10.7728979168038	-0.887243053877166	0.378032359300254	0.673043934661278	-6.2347616109296
EPHA5-AS1	0.212227166999758	5.09330812576522	0.887073182365067	0.378123158894054	0.673147687909017	-6.23491013626999
GHRL	0.160198589953374	5.27542242950449	0.88689182071866	0.378220115335119	0.673247831046909	-6.23506867721723
PFAS	0.295965559603357	8.12998147948343	0.886846270216522	0.378244469218411	0.673247831046909	-6.2351084911325
NID2	0.432180404125607	8.42783194344718	0.886752951593758	0.378294365731467	0.673278741727076	-6.23519005105734
ZNHIT1	0.219416077312411	9.88745194963896	0.886656185625237	0.378346109879156	0.673312935182192	-6.2352746150859
KATNIP	-0.172573910654765	7.69207147053579	-0.886513485009116	0.378422425015536	0.673390846061951	-6.23539930506796
MAF1	0.235420599191428	8.41274330708123	0.886260337809438	0.378557829920828	0.673547711419804	-6.23562045362046
HMGCS1	-0.309980939779683	8.76505146448955	-0.886226999400819	0.378575664441541	0.673547711419804	-6.23564957334476
AC087392.2	0.0805649817153338	4.76199933946308	0.885907758381184	0.378746470519502	0.673793682339878	-6.23592836300637
CISH	0.188598922359418	8.24643474261541	0.885773017566247	0.378818576520265	0.673864037665657	-6.23604600122051
CELA3A	0.184197439071223	5.62279481742034	0.885182174756506	0.379134865577855	0.674294234853246	-6.23656164214631
AC008966.2	0.122836206947781	4.84633404514303	0.885128926095972	0.379163378721889	0.674294234853246	-6.23660809685549
LINC00839	0.179728999849309	5.5537027783481	0.885057164003179	0.379201807415235	0.674294234853246	-6.23667069856396
KCNK2	-0.126914053635353	3.83093053762165	-0.885016001341576	0.379223851178656	0.674294234853246	-6.23670660460035
RFLNB	-0.361577294310816	8.57769283128117	-0.884974644709432	0.379245999630017	0.674294234853246	-6.23674267819315
AC025040.1	0.0761542371089483	3.47294092763587	0.884956174494184	0.379255891574945	0.674294234853246	-6.23675878842706
AKR1B1	-0.333508603024487	8.95742298275107	-0.88479888602847	0.37934013586751	0.67434141018767	-6.23689596647623
MAGEB2	0.41636237643925	4.03914635669789	0.88476758157306	0.379356904054694	0.67434141018767	-6.23692326559787
TFEC	0.333297522210374	5.23705143378061	0.884596994505328	0.379448286962264	0.67434141018767	-6.23707200985425
GABRR1	0.276596768078506	3.61504110579252	0.884592974791115	0.379450440476225	0.67434141018767	-6.23707551452639
SNF8	-0.208479578842777	9.58788152894925	-0.88450020936763	0.379500140579854	0.67434141018767	-6.237156389683
TMEM169	0.188699122870435	5.30462579888524	0.884448773714064	0.379527699564215	0.67434141018767	-6.23720122896736
TXLNA	0.184841609728243	7.84340876547805	0.884372176713051	0.379568742212684	0.67434141018767	-6.23726799805766
BPIFA1	0.277879113168868	4.87077938050667	0.884305927348437	0.37960424258003	0.67434141018767	-6.23732574262569
MARCO	0.433597626617882	6.52774254162477	0.884298818523964	0.379608052036817	0.67434141018767	-6.2373319386
SLC10A7	-0.362446410771299	6.91996397371457	-0.884248917252709	0.379634793665331	0.67434141018767	-6.23737543063679
HAUS2	-0.252365737581108	8.60868138588194	-0.884146204648329	0.379689840123183	0.67434141018767	-6.23746494346008
ST3GAL1	0.278146624144005	7.07839929845749	0.884117511294611	0.379705218562279	0.67434141018767	-6.23748994756366
CUTA	0.216693546890367	10.9223897424727	0.884079472258532	0.37972560650007	0.67434141018767	-6.23752309450536
OR5AK4P	0.159188874436433	4.51714015996592	0.88405529040911	0.379738567702435	0.67434141018767	-6.23754416566996
KDELR2	-0.164497126081027	11.2872581675673	-0.883985216912545	0.379776127887046	0.674350250418513	-6.23760522192907
ARHGEF38	0.103157679439392	5.35909073943504	0.883752521265096	0.379900872122847	0.674513884389342	-6.23780793977438
ALDH1L1	-0.369979737642233	7.65189923289324	-0.883411242022582	0.380083872755754	0.674780915630969	-6.23810515823037
RASGEF1A	0.583282562852576	5.5358042594661	0.88334763658435	0.380117985360865	0.674783595764115	-6.23816053949907
MBD6	-0.266846176310304	8.63451800054432	-0.882945436292484	0.380333736273197	0.675034138818792	-6.23851064515181
APCDD1	0.720104135298602	8.32730819391043	0.88286959506802	0.380374428133852	0.675034138818792	-6.23857664564736
AZIN1	0.198392343445336	10.3945987506978	0.882825009097643	0.380398351572112	0.675034138818792	-6.23861544380807
AC013733.1	0.157465725890977	3.72530301745649	0.882787993865997	0.380418213506252	0.675034138818792	-6.2386476525507
FZD10	0.76092986438276	5.7410580453256	0.882780571718652	0.380422196220824	0.675034138818792	-6.23865411076109
KRT8	-0.285988351379345	12.5933526823991	-0.882702659323302	0.380464005490119	0.675050451918473	-6.23872190123351
ST3GAL3	0.365025631916408	8.73706333018169	0.882530022310603	0.380556656062868	0.675156961300633	-6.23887208942239
RHOB	0.389943703494518	9.96710173178207	0.881829341379296	0.380932841830609	0.675766437590479	-6.23948136270757
WDR47	-0.393638894441823	7.7087238833078	-0.881412609482847	0.381156689962787	0.676105588974957	-6.23984350536849
ZNF746	0.178516756557629	7.89780269285614	0.88112482259125	0.381311323261226	0.676246406244702	-6.24009349634259
AKR1E2	0.211021534530436	6.33386381599262	0.881049367339305	0.381351873294298	0.676246406244702	-6.24015902862728
TMEM87A	-0.16558378561235	10.2926399299142	-0.881025668850967	0.381364609539588	0.676246406244702	-6.24017960944358
TBC1D31	0.366509712388673	6.98646036054492	0.880962133195639	0.38139875673393	0.676246406244702	-6.24023478394936
LINC02832	0.238483146188863	5.96736111975265	0.880960853791542	0.381399444368479	0.676246406244702	-6.2402358949468
GNRHR	0.196711231523605	4.87572202283924	0.880895436080565	0.38143460511563	0.676250815665427	-6.24029269968982
APOL6	-0.274549295696879	8.37867436844829	-0.880829593998897	0.381469996006343	0.676255632320623	-6.24034986876742
SAMD11	0.132331866125619	6.40497862481342	0.880700539900457	0.381539370070563	0.676258339993639	-6.24046191118554
BFSP2	-0.0909576243930168	4.97448254480482	-0.880682487255767	0.381549075044998	0.676258339993639	-6.24047758288366
SCGB2A2	0.0927448212654682	3.06214089519752	0.880644409207545	0.381569546042698	0.676258339993639	-6.24051063782388
NNT-AS1	0.432544228554564	6.98715897408078	0.88050023223773	0.381647062726883	0.676337807796754	-6.24063578287092
ZBTB40	-0.17952266010848	7.6948817599128	-0.880353375946097	0.381726030097093	0.676370072161206	-6.24076323297055
RAB31	0.466876104976969	9.54543527016343	0.880219081803002	0.381798251531607	0.676370072161206	-6.24087976274741
IL7	-0.376355775415402	6.88323397985161	-0.880201076567628	0.381807935136166	0.676370072161206	-6.24089538493772
GSTM1	-0.254824794742453	7.62667037511394	-0.880183823821282	0.381817214180317	0.676370072161206	-6.2409103539401
ETS2	0.387534765969326	11.0377901766325	0.880162529484505	0.381828667107868	0.676370072161206	-6.24092882915265
HTATSF1P2	0.355085546860543	3.79725917264754	0.87997394257856	0.381930105923905	0.676460414616986	-6.24109243026346
PSMD1	0.176046539277914	10.0362488377856	0.879946188868032	0.381945035764318	0.676460414616986	-6.24111650400484
PRR18	0.15200585639896	4.91533766910006	0.879874754173647	0.381983465050372	0.676470589214302	-6.2411784634904
AL512635.1	0.102621641706858	3.31921324637626	0.879658308355053	0.382099919879985	0.676618928966124	-6.24136616958227
FAM138A	0.0912561858619299	4.53444731068739	0.879554157478104	0.382155964338133	0.676619309522233	-6.2414564751958
AC092944.1	0.130873505210234	3.8280126757898	0.879536404069571	0.382165518109625	0.676619309522233	-6.24147186751807
POLR2L	0.236752520745513	11.1934073446483	0.879331612098729	0.38227573513036	0.676682115217746	-6.24164940155136
ANP32E	0.285501082702581	9.49703745326842	0.879303726194415	0.382290744589752	0.676682115217746	-6.24167357269881
COA5	0.205836195492132	9.04101800796554	0.87928824790304	0.382299075868054	0.676682115217746	-6.24168698876171
ZBTB18	0.401032989845449	9.98402841438856	0.879102948937102	0.382398822922136	0.676752925689099	-6.24184758175617
AL022324.3	0.16062412614278	5.98945840065571	0.879092445837534	0.382404477264049	0.676752925689099	-6.2418566834833
CRTC1	-0.139291448734325	7.72390778930463	-0.878965850472662	0.382472633978068	0.676810079551839	-6.24196637954379
ZBED9	-0.399130347207614	4.18644396009383	-0.878887237991017	0.38251496138279	0.676810079551839	-6.24203449021812
DDHD1	-0.301767317252343	7.14966509957833	-0.878820431983774	0.38255093412076	0.676810079551839	-6.24209236695953
HSPB7	-0.233442791404914	6.16179954174343	-0.878774802791597	0.382575505089795	0.676810079551839	-6.24213189489938
GPR75	0.120065318853217	4.12463077365235	0.878728802509869	0.38260027688827	0.676810079551839	-6.24217174227833
ABCA3	-0.217492632529047	6.48476522172894	-0.878510479771484	0.382717860451093	0.676923612494094	-6.24236083481536
CSDC2	0.124398563887389	6.10599081954121	0.878488183998219	0.382729869710871	0.676923612494094	-6.24238014292808
ROGDI	-0.166371427448189	6.67893442991737	-0.878158125773477	0.382907677871339	0.677170047902041	-6.24266591692161
CHERP	0.179634701627483	9.85111921735121	0.878084374209261	0.382947416202649	0.677170047902041	-6.24272975881854
H4C5	0.137335401312457	6.06340192123778	0.878047365239116	0.38296735810472	0.677170047902041	-6.24276179308422
HOXA7	-0.423516928833823	8.2769728974057	-0.877905176040834	0.383043981336012	0.677247674842939	-6.24288485709278
MTA3	-0.165677880730948	7.8586622584072	-0.877782084911337	0.383110320707452	0.677307107515345	-6.24299137608982
IFNA5	0.110002930309283	4.55744551412013	0.87754263012845	0.38323939431268	0.677477429457597	-6.24319855052064
RP9	0.279117806839007	8.1050948612536	0.877418896608869	0.383306101208211	0.677537481997296	-6.24330558215499
ALDH8A1	0.396937582672877	4.19931222349414	0.877189470515613	0.383429808038719	0.677622237515361	-6.24350400065404
APOBEC3D	0.127720055998322	5.1240206607568	0.87717002552372	0.383440293950535	0.677622237515361	-6.24352081526782
KRBOX1-AS1	0.211160225723216	4.36788963851984	0.877147816421823	0.383452270656612	0.677622237515361	-6.24354001963701
CREM	-0.287460433825809	7.97860798981338	-0.876929141911943	0.383570207795282	0.67769286987092	-6.24372908366828
C1orf167	0.111921031854498	4.96209949116603	0.876904909394667	0.38358327845075	0.67769286987092	-6.24375003205041
DLX6	0.237883086538544	4.82817981535651	0.876891575585866	0.383590470625589	0.67769286987092	-6.24376155854063
ORMDL1	-0.234160545086725	9.15261269117272	-0.876790484093142	0.383645001502598	0.677731358492597	-6.24384894210824
POLDIP3	0.11370094601423	8.7095658006284	0.876678344226386	0.383705497778532	0.677780377871664	-6.24394586437743
DNAH7	0.142806226170439	5.84656103887153	0.87654051665362	0.383779860017366	0.677841494800241	-6.24406497188011
ANXA2	0.172745904345366	13.4398564088805	0.876492814765434	0.383805598761367	0.677841494800241	-6.24410619051947
MATR3	-0.203729104551677	12.0095703849804	-0.876247700619314	0.38393787324338	0.677994160132123	-6.2443179561793
C4A	0.282397120302731	8.8038959066902	0.876158615103299	0.383985954808689	0.677994160132123	-6.24439490700773
KCNJ9	0.111803239654979	5.50007420617539	0.876110414535172	0.384011971368074	0.677994160132123	-6.24443653879874
DUOXA2	0.574481297901025	7.47202531010477	0.876089847533647	0.38402307287186	0.677994160132123	-6.24445430224618
AL034550.1	-0.0967833334681254	5.00051549196598	-0.87583871717231	0.384158642345293	0.678175658531263	-6.24467116734172
MS4A3	-0.0873660038290915	3.73230884277286	-0.87557638653689	0.384300290094469	0.678367855359082	-6.24489763959162
LINC00314	-0.085028317091076	3.13733285910471	-0.875461976400469	0.384362077084985	0.678404081984295	-6.24499639005633
PGAP2	0.118109796573508	8.6194480756567	0.875416999411445	0.384386368528281	0.678404081984295	-6.24503520745019
PGM5P2	0.101922761332198	3.37422367621774	0.875170662792478	0.384519428515337	0.678549569894535	-6.24524777370644
KIAA0040	0.214205047779212	7.43673771689639	0.875143000231877	0.384534372386964	0.678549569894535	-6.24527164034551
SELENOM	-0.324100446652302	8.81808560647076	-0.875005478446781	0.384608669809195	0.678622816627528	-6.24539028012099
SYCP2	0.280792272797747	3.76154826626563	0.874703521050938	0.384771836571537	0.67885284302456	-6.2456507142246
TRIM24	0.305386641890532	8.60053420050374	0.874326904379848	0.384975407090834	0.679119013514962	-6.24597541776478
C4BPA	0.459449346742873	7.57126818133892	0.874303007675505	0.384988326113497	0.679119013514962	-6.24599601591648
RSF1	-0.304103550354981	8.77573530336059	-0.874129304792979	0.385082241405896	0.679226789703241	-6.24614572539004
SLC39A7	-0.409034060945784	8.00935441894103	-0.873998707234655	0.385152860526287	0.679293460103328	-6.24625826448265
SNPH	-0.202649815170648	6.56714542226443	-0.873904654551909	0.38520372343758	0.679325278117551	-6.24633930178393
NALCN	0.257080844452404	4.54498544483172	0.873804578221833	0.385257848493944	0.679362843169392	-6.24642551979317
SLC25A32	0.282085175888824	9.37553618865405	0.873499359375518	0.385422951695835	0.679596083766288	-6.24668841307374
ZNF284	0.179119057383677	6.92956070117835	0.873403802283155	0.385474650840422	0.679619656649724	-6.24677070053435
CLTRN	0.305639555038647	3.88535787901082	0.873353266396688	0.385501993963751	0.679619656649724	-6.24681421514574
GAPVD1	-0.251510348683745	8.96086554521555	-0.872932970653349	0.385729447561186	0.679950917270013	-6.24717602112537
PSMD3	0.185600324328862	9.04420418572906	0.872884653739873	0.385755600839952	0.679950917270013	-6.2472176031822
PRRC2B	0.114519901175029	5.8947463877913	0.872742166268634	0.385832733787358	0.680020630984148	-6.24734021633259
SLC35B1	0.178435526775298	9.3705342389634	0.872662769441505	0.385875717961794	0.680020630984148	-6.24740853030514
LINC00167	0.122929365928544	4.22285597499926	0.872629520263748	0.385893719423531	0.680020630984148	-6.24743713648709
AC093510.2	-0.103675349647063	3.14977531228534	-0.87243529603101	0.385998884980317	0.680148043796834	-6.24760421748167
C7orf69	0.134076062281273	4.05984417472997	0.872238419605874	0.38610550485617	0.680277997276594	-6.24777354290527
ATF4	0.152018271100747	11.5384313759466	0.87198572914025	0.386242378161113	0.680290612625629	-6.24799081696223
OVOL1-AS1	-0.0938769694858097	5.85021911028612	-0.87197728045347	0.386246955032705	0.680290612625629	-6.24799808044056
ZC2HC1B	0.0972807650039966	3.95995479120225	0.871971488380785	0.386250092767453	0.680290612625629	-6.24800305994325
CNBD1	0.159791640207106	3.6797202481339	0.871846438784199	0.386317839659717	0.680290612625629	-6.24811055844254
NFIL3	-0.320739468614242	8.72647719570607	-0.871810126302553	0.386337513705051	0.680290612625629	-6.24814177153073
KIRREL2	0.137753376165057	4.4565218104327	0.871758692146904	0.386365381719103	0.680290612625629	-6.24818598056758
TTTY7	0.133042045665329	5.26620810833542	0.871752275568637	0.386368858432499	0.680290612625629	-6.24819149560983
UBE2E2	-0.387366340045567	7.69053145297852	-0.871669641297648	0.386413634145476	0.680290612625629	-6.24826251613149
TREM2	0.263476231211113	7.1799530366238	0.871660926995738	0.386418356213756	0.680290612625629	-6.24827000530701
IL17RE	0.184938859179129	5.66172707368631	0.871602620025146	0.386449952269208	0.680290612625629	-6.24832011313272
VPS37D	-0.140321999583163	6.64495117104429	-0.871557830478681	0.386474224440844	0.680290612625629	-6.24835860213292
SERPINA6	-0.309810966352965	6.05126218173427	-0.87138406919015	0.386568397461575	0.680355890725628	-6.24850790211212
AC021683.1	0.157725598081171	4.77781358840865	0.871305181861097	0.386611156575516	0.680355890725628	-6.24857567444081
RBM11	0.204767460096615	3.71405421877826	0.871238077839351	0.386647531132439	0.680355890725628	-6.24863331897423
AL034548.1	0.0716688532347338	3.23963300489608	0.871088048207377	0.386728864251244	0.680355890725628	-6.24876218359562
EFL1	-0.21364502117509	8.64231585988905	-0.871071893527371	0.386737622560712	0.680355890725628	-6.24877605800518
AL121928.1	0.201943007545168	6.03425761700364	0.8710424899283	0.38675356412982	0.680355890725628	-6.24880131057249
ZNF626	-0.128624954268734	5.42916489412115	-0.87094564974615	0.38680607027463	0.680355890725628	-6.24888447351874
ABCB10	-0.330109538479526	8.3265590956108	-0.870944838530071	0.386806510129714	0.680355890725628	-6.24888517012442
TBX5-AS1	0.12557235040121	3.88993163872347	0.870943642158071	0.386807158823427	0.680355890725628	-6.24888619746919
HDAC2	0.231533396993417	10.1685167384484	0.870823973446246	0.386872048707879	0.680412201912557	-6.2489889520331
HLA-C	-0.151641023593871	13.4213743585736	-0.870626520624471	0.386979131553228	0.680445706942973	-6.24915846640338
WAPL	-0.233944749315347	9.07731353538978	-0.870596387541764	0.386995474986686	0.680445706942973	-6.24918433252023
FGF6	0.156866001191049	6.809542527984	0.870509212062484	0.387042759217957	0.680445706942973	-6.24925915867065
CST9L	0.142769049541231	3.93140910107791	0.870490103401874	0.387053124291718	0.680445706942973	-6.24927555940826
FSHR	0.16511801847594	4.21764011361361	0.870447062362619	0.387076471593004	0.680445706942973	-6.2493124997341
SPTLC1	-0.223374185030403	10.7901109320313	-0.870425149531246	0.387088358387523	0.680445706942973	-6.24933130591564
AF186192.1	-0.164997713153151	5.11104157399894	-0.870323296585145	0.387143612337213	0.680485039876288	-6.24941871277764
TBX1	-0.14115384542579	5.9112499705089	-0.870020380405775	0.387307969623141	0.680716121542982	-6.2496786064107
IFT46	0.186700837320859	7.58788694905431	0.869885502385613	0.387381166183756	0.680786957332529	-6.24979429952276
KRTAP19-3	0.174078759671784	3.7693446149663	0.869580636788292	0.38754664456412	0.680817678624921	-6.25005573672491
FIBP	0.157445923965222	9.51897996238696	0.869541764605722	0.387567747209826	0.680817678624921	-6.25008906508608
AC021016.1	0.163751341033116	6.17009528242813	0.869514108578401	0.387582761347129	0.680817678624921	-6.25011277601572
AC006206.1	0.184347913958777	5.48982499230064	0.869486519634045	0.387597739426867	0.680817678624921	-6.25013642869687
IL36RN	0.147386649053286	3.95543158361553	0.869456243394252	0.387614176858322	0.680817678624921	-6.2501623844179
LINC01144	0.202453737889171	5.66297572513145	0.869420726737388	0.387633459945435	0.680817678624921	-6.25019283160472
MYH6	-0.0828890713475907	5.0864391177991	-0.869358109582932	0.387667458182921	0.680817678624921	-6.250246508137
HTR1A	-0.110449819498502	5.94711574266703	-0.869324747804867	0.387685572853754	0.680817678624921	-6.25027510489945
PSEN2	-0.20731531463155	7.58319554999083	-0.869307942773045	0.387694697795493	0.680817678624921	-6.25028950928585
WDR13	0.174977354880372	9.50003322678599	0.869107739883125	0.387803415984312	0.68092207419006	-6.2504610916913
AC008687.4	0.122265552463849	4.08444982172838	0.869077304223004	0.387819945429407	0.68092207419006	-6.25048717296423
COL24A1	0.23691331578693	4.124150348748	0.868994566973087	0.387864881807225	0.680943206273995	-6.25055806859734
PDE11A-AS1	0.137622579191046	3.42101960176938	0.868814554628782	0.387962661579666	0.681005543124259	-6.25071229420153
CDSN	0.195406351197334	5.89651220988662	0.868766397768385	0.387988822203695	0.681005543124259	-6.25075354730148
DIMT1	0.226946759773412	9.56808220105638	0.868626188762721	0.388064995281324	0.681005543124259	-6.25087364323088
DDX49	0.142492722499705	8.77067274011405	0.868602596160804	0.388077813640584	0.681005543124259	-6.2508938495949
GALNTL5	0.0870798198450471	3.34208267591691	0.868553193728239	0.388104655880259	0.681005543124259	-6.2509361595749
SLC35F4	-0.109923453068757	3.75366386468019	-0.868504448744917	0.388131142035378	0.681005543124259	-6.25097790418555
NFIA-AS2	0.254591937094744	4.45536443777365	0.868407198204861	0.38818398761239	0.681005543124259	-6.25106118151911
METTL21EP	0.128829788414278	3.67957577245181	0.868387182006905	0.388194864894733	0.681005543124259	-6.25107832060677
ITPRIPL1	-0.116652805475189	5.48719987974635	-0.868384134264581	0.3881965211277	0.681005543124259	-6.25108093023546
NDUFA7	0.214078840221392	10.0711881794636	0.868227299047875	0.388281755942281	0.681097338989524	-6.25121520826478
PGAM1	0.220744240189191	11.961782065979	0.868090844383791	0.388355924068565	0.681169708512465	-6.25133201772492
RECQL	0.324709318937565	9.02310521679405	0.86783244040346	0.388496400289215	0.681358359188703	-6.25155317041634
GPHB5	0.176092891773233	5.19703308451972	0.867771288015436	0.388529649203857	0.681358934890039	-6.25160549770773
TBCE	0.20464046512949	8.99645492056946	0.867543122814532	0.38865371959959	0.681518769342769	-6.25180070382897
FAM160B1	-0.362354541667052	8.50283503459754	-0.867477368980025	0.388689479426909	0.681523733962955	-6.25185695002553
NLGN2	0.214795352796357	7.14805814923813	0.867291428771628	0.388790612969502	0.681643313564573	-6.25201598174952
CAB39L	-0.470939074272829	7.64486326332798	-0.867208376427376	0.388835790724249	0.681664777284413	-6.25208700433551
NDUFB2	-0.145057328425471	11.5214741557148	-0.867145821502284	0.388869820710504	0.68166669596386	-6.25214049406913
AC090197.1	0.265053241074181	5.84846585006588	0.866924227894654	0.38899038291648	0.681820287535771	-6.25232994491904
WDR82	-0.173860237121975	10.8975660810239	-0.866805554537975	0.38905495896552	0.68187572916499	-6.25243138490934
SHF	0.313132223794671	6.5467107105687	0.866531663425712	0.389204022128887	0.682021678582033	-6.25266545057956
AC011476.3	-0.114926157562091	5.51225254756236	-0.866531450410327	0.389204138074716	0.682021678582033	-6.25266563259305
POMT2	0.108344778075854	7.21578331305017	0.866289772885622	0.389335698751219	0.682194459621908	-6.25287210859241
TSPOAP1-AS1	-0.174754676645845	5.33213700820696	-0.866133074282666	0.389421014688855	0.682286188183801	-6.2530059531662
ZBTB21	-0.249281230824812	8.23952882479184	-0.866052173361788	0.389465066458264	0.68230561033407	-6.25307504565668
SAR1A	-0.237715505796102	10.2551927204983	-0.865824245727194	0.389589193144056	0.682465300931233	-6.25326967065619
VWA8	-0.392716158234302	8.61139187627059	-0.86561795009719	0.389701560493656	0.682604366751625	-6.25344578111598
AGO2	0.31733308062868	8.92717773701856	0.865465265800298	0.389784739207832	0.682607685157604	-6.25357609821826
TGM1	0.147528663349592	5.71058197424363	0.865439856706856	0.389798582538439	0.682607685157604	-6.25359778287272
MICOS13	-0.183298827030782	9.75425222899722	-0.865338028117779	0.389854063648761	0.682607685157604	-6.25368467928265
TRIM15	-0.282477146683172	8.69462525048105	-0.865322590871462	0.389862475030946	0.682607685157604	-6.25369785193285
EHD1	-0.152225832795219	8.54872046147083	-0.865311790484719	0.389868359967534	0.682607685157604	-6.25370706779971
PPP4R3C	-0.0715832163045134	3.11012950252996	-0.865149160952258	0.389956980549416	0.682653444421904	-6.25384582442421
DGKI	0.113838938574687	4.01946237571451	0.865142773300043	0.389960461583812	0.682653444421904	-6.2538512738919
ACP6	0.229941557327594	8.95910218294311	0.864993326657469	0.390041909990875	0.682738279015657	-6.25397875937132
LRRC58	0.238792181775668	9.11500547426972	0.86490777530225	0.39008854022822	0.682762157894585	-6.25405172927087
TIPARP	-0.287309185916158	9.35856231647401	-0.864790060734647	0.390152706862149	0.682816723653466	-6.25415212081814
AMPH	-0.214127716143461	5.35882682567141	-0.864498942761326	0.390311424470997	0.682881183889104	-6.25440034011104
AP001120.1	0.186843362027915	4.50823576794888	0.864440518386209	0.390343282289137	0.682881183889104	-6.25445014531396
SMURF1	0.207063971115044	8.02869881375974	0.864357869658029	0.390388351992993	0.682881183889104	-6.25452059550061
STK24-AS1	0.140908829234845	3.79510791799973	0.864356989591746	0.390388831924926	0.682881183889104	-6.25452134563802
SCYL3	-0.244710144528455	7.82948851654508	-0.864196425815013	0.39047639928353	0.682881183889104	-6.25465819202826
SNORA71A	0.150936810956443	5.43345443860481	0.864113255767343	0.390521762885482	0.682881183889104	-6.25472906698635
SLAMF8	0.403694466049797	7.13953559649056	0.864106859374073	0.390525251818292	0.682881183889104	-6.25473451751976
MPIG6B	-0.0999053381095463	4.17112729534269	-0.864102079273787	0.390527859151652	0.682881183889104	-6.25473859074201
CPSF2	0.168615004045336	8.20049502359226	0.864081260124704	0.390539215203038	0.682881183889104	-6.25475633091226
ARHGDIA	0.267868646400956	9.24457590999409	0.864068998067123	0.390545903783483	0.682881183889104	-6.25476677931795
LINC00161	0.141390186787556	3.80614389170694	0.86402342764463	0.390570761689922	0.682881183889104	-6.25480560825606
GIT1	0.236364643129496	8.415850855778	0.863963435861006	0.390603487706482	0.682881183889104	-6.25485672206921
LUZP2	0.155300796407188	5.95747587251233	0.863886346161133	0.39064554327782	0.682881183889104	-6.25492239844188
OR2J3	0.088400547954163	3.48803669789764	0.86387467671598	0.390651909680446	0.682881183889104	-6.25493233969625
RNASEH1-AS1	0.303542193298274	6.52098617946585	0.863815029770224	0.390684451777112	0.682881183889104	-6.2549831511539
ZNF146	0.184976050759509	10.1431574002403	0.863488303514753	0.390862736482558	0.683107528896589	-6.255261418637
MYLK-AS1	0.123084126656712	6.12806077717379	0.863456750399185	0.390879956743601	0.683107528896589	-6.25528828646399
TSPEAR	-0.102217486556939	4.48286237208925	-0.863368328249178	0.390928216056021	0.68313418504825	-6.25536357378604
SNX29P2	-0.110903084469506	3.78533826477487	-0.863267686133029	0.390983149318681	0.683172498222773	-6.25544925665933
DLGAP2-AS1	0.122681055130768	4.67445948154533	0.862975615120565	0.391142596913104	0.683393409447114	-6.25569785949497
C10orf62	0.153769674045815	6.06500286023846	0.862709977741644	0.391287648871187	0.68358913384713	-6.25592389128617
MMP8	0.202627000002278	4.02386604644455	0.862559731662632	0.391369705893766	0.683621013431083	-6.25605170606892
HIP1	0.3744442232808	6.91664826520141	0.862555610692083	0.391371956715703	0.683621013431083	-6.25605521148387
MPV17L	0.315435312954588	8.24326450339746	0.86232221089218	0.391499449837719	0.683771654769051	-6.25625372126115
SLC5A5	0.178611372043305	7.23537758518189	0.862276772763224	0.391524273115332	0.683771654769051	-6.25629236091035
MRPS22	-0.183721160888847	9.71225973739743	-0.86215936197891	0.391588420252244	0.683800611366968	-6.25639219540027
ADH7	0.198577903750373	4.61161898825651	0.86203409511085	0.391656866730505	0.683800611366968	-6.25649869526053
KLRC4-KLRK1	-0.25189130685945	6.62924819640239	-0.862030409101523	0.391658880897831	0.683800611366968	-6.2565018288166
UBOX5	0.112205181619419	7.18880661631968	0.862004556147635	0.391673008056984	0.683800611366968	-6.25652380660225
RNASET2	-0.217498107130671	11.4604941723997	-0.861708953364625	0.391834560515795	0.683980397693362	-6.25677505485636
MIF4GD	-0.193665991203737	9.11935031768147	-0.861635787155734	0.391874553597399	0.683980397693362	-6.2568372296252
DPH3	-0.260392045711185	8.30735596642722	-0.861634733540236	0.391875129528332	0.683980397693362	-6.25683812492292
CTSV	0.381496386027382	8.12451511031498	0.861531393944174	0.391931619924219	0.684021311878873	-6.25692593135855
MORC2-AS1	0.192052869606337	7.24845952691704	0.861036471484908	0.392202238337773	0.684392690213167	-6.25734631829303
FZD8	-0.232298066666425	7.80429583243877	-0.861018218162282	0.392212221277085	0.684392690213167	-6.25736181813886
NEIL2	0.243858423213766	6.20247891135062	0.860960818869142	0.392243614596733	0.684392690213167	-6.25741055676982
CYP2E1	0.42909300096269	5.83814879163879	0.860693924913132	0.392389607009612	0.684513760678504	-6.25763713881582
HES4	0.289441608494972	7.15025385604781	0.860622458972742	0.392428704973192	0.684513760678504	-6.25769779880847
AC093330.1	-0.106308163637805	4.05392546213316	-0.860592913778255	0.392444869419229	0.684513760678504	-6.25772287520673
TMA16	0.436253191793226	6.44126879028266	0.860555278847363	0.392465460431455	0.684513760678504	-6.25775481652558
MROH9	0.093407383293973	3.32828004049485	0.860531686479014	0.392478368747732	0.684513760678504	-6.25777483901834
UBXN7-AS1	-0.128802613857492	3.66780127830578	-0.860434025093896	0.392531805945859	0.68454927432267	-6.25785771707299
TTLL2	0.11036672655568	4.1090474937257	0.860232572207958	0.392642048784074	0.684661279209377	-6.25802864629047
POFUT1	0.272506865622568	7.7763843136544	0.860195767490978	0.392662191825642	0.684661279209377	-6.25805987021245
DCDC1	0.0718307893647077	2.91553631893357	0.86006375925664	0.392734444551775	0.684695775651326	-6.25817185094319
ST7L	0.157946956442834	6.73708933217849	0.859978014221403	0.392781380221478	0.684695775651326	-6.25824457824381
ADH4	-0.222871147296211	6.50282294638795	-0.859975233656028	0.39278290232342	0.684695775651326	-6.25824693654747
SLC35E3	-0.155767768151726	8.12001430407814	-0.859917871643173	0.392814303526301	0.684695775651326	-6.25829558579636
NXPH3	-0.137419513838273	6.84412091138488	-0.859793194665411	0.392882559754673	0.684713555548336	-6.25840131453378
NPAT	-0.261418420736474	8.05892528806059	-0.859694054467477	0.392936840742936	0.684713555548336	-6.25848537683123
ZSCAN16	-0.330878809148452	7.12544176530722	-0.859670808053666	0.392949569232243	0.684713555548336	-6.25850508640319
FBXL13	0.174084895999977	3.97902852759125	0.85963398594524	0.392969731566268	0.684713555548336	-6.25853630511906
HTR4	0.126922917494831	7.68768291137525	0.859597121568336	0.392989917686558	0.684713555548336	-6.2585675583606
DDRGK1	0.213258766513874	9.34506978554486	0.859394848579728	0.393100689343649	0.68484890297521	-6.2587390199924
DNAJB11	-0.194192969490251	10.1139446829726	-0.859329327853542	0.393136574895356	0.684852479911249	-6.2587945517681
DBIL5P2	0.210173927994516	4.53010277273372	0.85927027197193	0.393168921404332	0.684852479911249	-6.25884460074626
CLIC1P1	0.210389031149959	4.81103474995479	0.85898020114504	0.393327824989023	0.684904238266289	-6.25909038257899
SYNGAP1	0.100751208399418	6.21932088923515	0.858975241524822	0.393330542262226	0.684904238266289	-6.25909458424163
TUBA1A	-0.342543567468692	11.0603511063034	-0.858966561863078	0.393335297697098	0.684904238266289	-6.25910193737059
NUP43	0.29540711860421	9.81824828679959	0.858919136487625	0.393361281859353	0.684904238266289	-6.25914211333236
LINC00909	-0.304957080638578	7.79885250593972	-0.858845851992302	0.393401436213177	0.684904238266289	-6.25920419133649
ACBD6	0.295878393382923	8.30419552699486	0.858799651075836	0.393426752120566	0.684904238266289	-6.25924332465479
RNASEH2C	0.174863737243179	8.516524366523	0.858793214374693	0.39343027920703	0.684904238266289	-6.25924877653629
HUWE1	0.0450777466306658	14.1003110044009	0.858720207639467	0.3934702857071	0.684916274455833	-6.25931061039294
XPNPEP1	-0.194801743841509	10.0686654131908	-0.858578529096039	0.393547930421503	0.684958293371274	-6.2594305919158
FRG1BP	0.276652114883955	5.44419387656797	0.858555387256951	0.393560613846026	0.684958293371274	-6.25945018791303
MRTFB	-0.275488493887082	8.9653249050773	-0.858270066320403	0.393717011422913	0.685002483685973	-6.25969174890078
PEPD	0.24378264613207	8.72512568479337	0.858221799231054	0.393743472645147	0.685002483685973	-6.25973260545047
YIPF6	0.19943244095567	9.99897770608193	0.858172825023546	0.393770322651783	0.685002483685973	-6.25977405825514
CCDC14	-0.371106370975109	9.00547384433777	-0.858162711561791	0.393775867477109	0.685002483685973	-6.25978261821464
TMCC1-AS1	0.184948710980548	4.07133485489638	0.858156056664993	0.39377951612954	0.685002483685973	-6.2597882508164
LRP11	0.320788363361878	9.83688770108182	0.85814681187662	0.393784584765701	0.685002483685973	-6.25979607539141
KLHL24	-0.342153451041014	8.88474155618992	-0.858014947560261	0.393856886351787	0.685070676260436	-6.25990767331966
NAPSA	-0.0918965658144826	6.16946485470651	-0.857166162549111	0.394322474160605	0.685822877958154	-6.26062560586899
UGT3A1	0.123878710057157	4.81208520173145	0.856786840745931	0.394530655211828	0.686046548704242	-6.26094622493847
IFNA10	0.192450103931364	4.54779582255978	0.856715090259235	0.39457004126763	0.686046548704242	-6.26100685591093
LINC00690	0.100590552272637	3.61045588788522	0.856675428700812	0.394591813763718	0.686046548704242	-6.26104036879654
HCRTR2	0.138397229796593	4.2464521510817	0.856630904198134	0.394616256692589	0.686046548704242	-6.26107798892244
AC004223.3	-0.289629918884899	9.46623903910266	-0.856629892302969	0.394616812210659	0.686046548704242	-6.26107884388164
KBTBD8	-0.304522836716836	6.0769372768395	-0.856546330539576	0.394662688264899	0.686068676215237	-6.26114944254655
ALDH9A1	-0.196296221174364	10.8401802547589	-0.856472640794824	0.394703147239673	0.686069483617523	-6.26121169506601
SLC38A3	0.118856848971996	5.04276708520339	0.856372159240819	0.394758320250018	0.686069483617523	-6.26129657265025
TMEM104	0.136559477175763	6.83715329652949	0.856364369844387	0.394762597497274	0.686069483617523	-6.26130315200963
BRD3OS	0.335542951856843	6.53912356856527	0.856209521896978	0.394847632231738	0.686159651074751	-6.26143393308272
AC108058.1	0.182178228856659	4.75352733305237	0.855951589505319	0.39498930090579	0.686303923928495	-6.26165172556225
SLC8A2	0.243700304038923	5.54800464297587	0.855925497314201	0.39500363372069	0.686303923928495	-6.26167375366214
FIP1L1	-0.343915826595643	7.90098263852181	-0.855877259697901	0.395030132181484	0.686303923928495	-6.26171447610953
LIPJ	0.070340502211498	3.44980406879443	0.855657556813364	0.395150835873378	0.686409405623972	-6.26189992202051
CAVIN1	-0.283970298743615	9.2193866571127	-0.855628225801529	0.395166951911723	0.686409405623972	-6.26192467609556
MIR6778	0.203777896509507	9.40628637920333	0.855572288541018	0.395197687982216	0.686409405623972	-6.26197188236425
IDI1	-0.216119260740914	9.71969235926257	-0.855518762071097	0.395227100768532	0.686409405623972	-6.26201705130384
TAF7L	0.0915681639312851	4.30240533481594	0.855464953619619	0.395256669866478	0.686409405623972	-6.26206245540941
FANCL	0.334184219713766	8.84592746124373	0.855267943703532	0.395364943431769	0.686526354980493	-6.26222867048374
MBLAC2	-0.350495101669399	7.65126538421097	-0.855221713027979	0.395390353740517	0.686526354980493	-6.26226766936299
TYR	0.170571628418728	4.90740941005257	0.855110344127362	0.395451570877518	0.686575049278752	-6.26236160851977
MIR7515	0.270533322728893	4.21239625006835	0.854755748485566	0.395646523609444	0.686849061519746	-6.26266062856924
ZSCAN23	0.123418736405733	4.17257581997184	0.854696331299667	0.395679196319524	0.686849061519746	-6.26271072145711
LYRM1	0.294812025612034	9.59800004237638	0.854642218896469	0.395708953450329	0.686849061519746	-6.26275633907301
ZNF17	0.159504113935436	4.65235365152651	0.854207606743614	0.395948002563814	0.687206357154152	-6.26312262150367
AK6	0.172226649260786	9.9517527724681	0.854055083565256	0.396031915797458	0.687294362004024	-6.26325112176362
OR6A2	0.154464761368103	4.94271568568677	0.853952158477439	0.396088547995193	0.687335011139139	-6.26333782310992
DCUN1D1	-0.223057477974047	8.83059763426498	-0.853614085117162	0.396274600365523	0.687600218290177	-6.26362253511904
ACSM2B	0.114636720111016	3.88169512100686	0.85329147696352	0.396452192013786	0.687850701492945	-6.26389412005952
SCGB3A2	0.246040635515688	4.25792978944728	0.853112600558086	0.396550682332817	0.687956552449289	-6.26404466234471
TPST1	-0.260339477029254	6.79214491279533	-0.85300892323605	0.396607774536325	0.687956552449289	-6.2641319029814
SHTN1	-0.321922085438363	9.037237685519	-0.852925366905931	0.396653790360836	0.687956552449289	-6.26420220499468
MIR3663HG	-0.0759000577400744	3.06860746431835	-0.852913677345512	0.396660228253639	0.687956552449289	-6.26421203973398
LFNG	0.29100067807884	9.02131214004925	0.852878871005722	0.396679397832044	0.687956552449289	-6.26424132245578
PRLHR	-0.0961754962059578	3.9888637531472	-0.852766979113078	0.396741026119579	0.688005782789856	-6.2643354496576
KIN	-0.450724870291618	7.95712840223662	-0.852601091340831	0.396832405349486	0.688106592955622	-6.26447497775457
PHLDB3	0.243093398208579	6.65951377994667	0.852375478263563	0.396956705070285	0.688233391209354	-6.26466469812743
SMAD1-AS2	0.116527586787158	3.54151975476715	0.852317702460177	0.396988540047141	0.688233391209354	-6.26471327449478
CDC20B	0.127802461113484	5.65165344387691	0.852287307489649	0.397005288575565	0.688233391209354	-6.26473882848833
PPP1R3E	-0.168581600282033	6.74107189276528	-0.85219248587237	0.397057540892333	0.688266325280453	-6.26481854222833
C6	-0.261364156310158	4.77924125254134	-0.852009480707003	0.397158399542927	0.688383501828989	-6.26497236473415
PLAAT1	0.357660362465287	3.99150387246159	0.85190335675227	0.397216894299097	0.688427236753341	-6.26506155096999
RAPGEF1	-0.140392803225683	7.89029710593324	-0.85161195543214	0.397377539903549	0.688469587348763	-6.26530638779435
AC104758.1	0.102479026038496	5.86873907394778	0.8514813858155	0.397449534152546	0.688469587348763	-6.26541606643023
NYNRIN	-0.244044969212815	6.69353774767838	-0.851418670720636	0.397484117230197	0.688469587348763	-6.2654687413336
C1R	-0.341299567538524	9.6544602588177	-0.851405333899462	0.397491471812303	0.688469587348763	-6.26547994254533
GJA9	-0.256707546863183	8.99074425231487	-0.851381935557437	0.397504375016677	0.688469587348763	-6.26549959372348
LINC00879	0.270230096967657	4.26632952374621	0.851371916596592	0.397509900132326	0.688469587348763	-6.26550800802062
OR2B3	0.231976729032522	4.34565242124826	0.851240870055145	0.397582172193103	0.688469587348763	-6.26561805687082
AC015909.3	-0.126854971403241	6.07689913853299	-0.851209229385413	0.397599623209798	0.688469587348763	-6.26564462524578
HOXC13	0.178817911026097	4.23208252238608	0.851208023903213	0.397600288087799	0.688469587348763	-6.26564563745882
HS3ST2	-0.256179928563067	6.2725921776202	-0.851200632329766	0.397604364890121	0.688469587348763	-6.26565184394615
ADGRF1	0.340380656984922	4.95269741455695	0.851195425568486	0.397607236680667	0.688469587348763	-6.26565621587913
C9orf78	-0.204808039690423	8.12813173800017	-0.850970131834262	0.39773150973671	0.688492661888812	-6.26584536197484
MAP3K1	-0.326805060976458	8.98828201175512	-0.850936558630126	0.397750030918019	0.688492661888812	-6.26587354427286
KPNA1	-0.19590278893725	8.41353048491535	-0.850869654026385	0.397786941469527	0.688492661888812	-6.26592970264573
ALDH1B1	0.293250071704116	7.75996518381231	0.850797480204949	0.397826761357215	0.688492661888812	-6.26599027904722
SPAG9	-0.240239114275672	8.92815272445239	-0.850682980411477	0.397889938452913	0.688492661888812	-6.26608636985308
AC046130.1	-0.100932931054061	4.17480847497296	-0.850633619852906	0.397917175837872	0.688492661888812	-6.26612779044066
CWC15	0.171631456446541	10.3591291804898	0.850631945203225	0.397918099937465	0.688492661888812	-6.26612919567064
AC008494.3	-0.0917679711219561	3.53386502139593	-0.850631417069673	0.397918391370631	0.688492661888812	-6.26612963883686
PAAF1	0.272263926875722	8.36969860761425	0.850628591101507	0.397919950790644	0.688492661888812	-6.26613201015221
TRIM22	-0.386142761816568	9.23797679838908	-0.850565657081414	0.397954679888927	0.688495194320916	-6.26618481710293
C6orf163	-0.118634446535811	4.47003987355716	-0.850351008024243	0.398073144460497	0.688616980312067	-6.26636489699795
MTHFD2L	-0.405129586959198	7.71032143463678	-0.850317543108809	0.398091615665743	0.688616980312067	-6.26639296839055
MIA	0.37178622400214	6.58786265958837	0.850154474033111	0.398181630387494	0.688662540711153	-6.26652974023522
GAL3ST4	-0.1641197630045	7.52378025524454	-0.850149273399952	0.398184501362051	0.688662540711153	-6.26653410176904
COL6A3	0.391887361130685	11.8174248422959	0.850073579187703	0.39822628928541	0.688677265152082	-6.26659758009594
NUS1	-0.146510929890706	8.72749430170761	-0.850001766921254	0.398265936628253	0.688688285604057	-6.26665779784906
HSDL1	0.246191325789184	6.84745368137729	0.849085123587362	0.398772226174292	0.689471850303964	-6.26742600623383
ST13	0.149895669122344	11.0417097336933	0.849027335334036	0.398804157619421	0.689471850303964	-6.26747440946295
AL672167.1	0.198170222972804	4.65941903652506	0.849000462141934	0.398819007191335	0.689471850303964	-6.26749691725155
VCY	0.163853772480606	6.38947887217016	0.848729119157488	0.398968964787244	0.689663655850489	-6.26772414297452
AL357079.3	-0.12856298914791	5.20456987728057	-0.848666632594628	0.399003502874621	0.689663655850489	-6.26777645986522
LINC01020	0.162848126865801	3.90895230516174	0.848566762796188	0.399058707550006	0.689663655850489	-6.26786006804978
GMFG	-0.312147608590536	7.92638692294874	-0.848558557988786	0.399063243101196	0.689663655850489	-6.26786693645544
LSM3	0.159150833737129	10.4413338878681	0.848427635363598	0.399135620359019	0.689731145910546	-6.26797652556437
LENG1	-0.18300845976393	6.87369733475185	-0.84829210805378	0.399210551703312	0.689803037953202	-6.2680899515983
AC090229.1	0.128270622387332	4.08862580315318	0.84818820101243	0.399268006457107	0.689844722401098	-6.26817690186247
SLC35E1	-0.182877832087712	9.65474993151406	-0.848054643114984	0.399341863935311	0.689914737718625	-6.26828864889087
CHMP7	-0.175763456237421	8.26686802634303	-0.847920780789758	0.399415898190343	0.68998504672778	-6.26840063334531
BRD7P3	0.163530757159085	4.59867375094777	0.847516402051058	0.39963959621733	0.690253503846622	-6.26873881709111
ZZZ3	0.237525994047321	8.4529222990333	0.847460381905251	0.399670592039244	0.690253503846622	-6.2687856545341
NBL1	-0.2437293510767	10.2680822986388	-0.847390590277098	0.399709209658648	0.690253503846622	-6.26884400182705
GLS	0.302405549056546	10.1581144604101	0.847349744995269	0.399731811535574	0.690253503846622	-6.2688781471734
LINC01181	0.147774176922334	5.00064803445581	0.847338464663349	0.39973805368438	0.690253503846622	-6.26888757688534
HABP2	0.236926025910212	5.3593210811692	0.847094588091148	0.399873021262739	0.690397976923093	-6.2690914136921
IL7R	0.361880823192504	8.3889324893983	0.847066739098079	0.399888435394214	0.690397976923093	-6.26911468677043
TBCA	0.224413295231699	11.7770858060717	0.846988571337323	0.399931702397064	0.690400779455945	-6.26918000665325
SLIT1	0.108508603054249	5.7568450413355	0.846943278940319	0.399956773719708	0.690400779455945	-6.26921785196113
SNCG	-0.157587675441454	6.03914212703907	-0.846676795299763	0.400104303624141	0.690540247557402	-6.26944047957075
OVOL1	-0.228023747382945	8.54460869270321	-0.846670131095181	0.400107993470275	0.690540247557402	-6.2694460461476
CARTPT	-0.125379578765762	5.76398329967216	-0.84654460126863	0.400177500905946	0.690540247557402	-6.26955089257143
VIPAS39	-0.162605043506074	7.75196863153118	-0.846521518947582	0.40019028268322	0.690540247557402	-6.26957016998875
TTLL11-IT1	0.177162693769993	4.99345295778347	0.846496042551153	0.400204390464852	0.690540247557402	-6.26959144624314
LINC00896	0.157358266908603	5.41459288899496	0.846367509874104	0.400275571238998	0.690587311154897	-6.2696987789415
EIF3K	-0.138831171301394	11.6224039270278	-0.846310583273787	0.400307099399063	0.690587311154897	-6.2697463110585
BOLA1	-0.292692975310197	6.66306893848072	-0.846266047829379	0.400331765919527	0.690587311154897	-6.26978349472498
SERPINB3	0.571289909380818	4.91883934157386	0.846184799169837	0.40037676892449	0.690607382817748	-6.26985132616306
GJA1	-0.468901861277013	9.52761785963822	-0.846093304677556	0.400427450736165	0.6906372456572	-6.26992770382664
NOS2	0.350054033061991	6.33022513374033	0.845985386396466	0.400487235289011	0.690682802164541	-6.27001778132742
DMTF1	-0.296001337863931	8.80341676013645	-0.845894474181435	0.400537603077239	0.690712112222097	-6.2700936554321
TXNRD1	-0.204323470496508	10.0374528038025	-0.845793314517492	0.400593652796726	0.690751214857439	-6.27017807253472
IGHV3-54	-0.180374095722485	5.04826049314115	-0.845627550826852	0.400685508197395	0.690777174606797	-6.27031637992059
TTC31	0.156279609394014	8.05442470482646	0.845513820631023	0.40074853751545	0.690777174606797	-6.27041125703808
FGD6	0.267906268964883	7.19223870226699	0.845496710661233	0.400758020393936	0.690777174606797	-6.27042552960334
SGF29	-0.105658929251455	7.57304064345956	-0.845471696632302	0.400771884196218	0.690777174606797	-6.27044639496179
CDRT15L2	0.0925699226519887	4.45151649548813	0.845424400486439	0.400798098467522	0.690777174606797	-6.27048584521267
MAP3K15	0.172514465920754	3.9402494086546	0.84540480061841	0.400808962161329	0.690777174606797	-6.27050219305128
ZNRD1ASP	0.196982289760597	5.57511302964345	0.845271626156173	0.400882782066141	0.690794387757779	-6.27061326124853
ZNF586	-0.192700859119822	7.33274186093796	-0.845266357284963	0.4008857028245	0.690794387757779	-6.27061765516232
MOBP	0.257734496287386	4.9931096039972	0.844958635672864	0.401056308597469	0.691030837416069	-6.27087422949734
STXBP1	0.498054696328526	8.36022533395762	0.844634356280931	0.401236142475246	0.691283146658634	-6.27114451050553
CEMIP2	-0.286471985137954	9.17863998994275	-0.844522876655872	0.401297976556919	0.69131559003605	-6.27123740329234
TMEM18	0.186842119725252	8.7270029510473	0.844463291149142	0.401331029075154	0.69131559003605	-6.27128704926934
AP002008.3	0.0879916155247855	3.66899160649997	0.844359243780953	0.401388748918657	0.69131559003605	-6.27137373214755
GFPT2	0.344643099191114	6.56721991261644	0.844301027340658	0.401421046467678	0.69131559003605	-6.27142222826934
ZNF333	0.218455008281284	5.78277314089139	0.844243157012168	0.401453153579303	0.69131559003605	-6.27147043282409
LRIG2	-0.264134260384878	7.58036420921629	-0.84414380547836	0.401508278605359	0.69131559003605	-6.27155318265347
SLC25A6	0.194508663718013	12.6012979146173	0.844085005280623	0.401540905979859	0.69131559003605	-6.2716021528088
CCDC93	-0.35939521856729	7.87011290614086	-0.844081367663161	0.401542924494291	0.69131559003605	-6.27160518219047
C1orf162	-0.35237336573417	7.38304479231912	-0.844058545067857	0.401555588897589	0.69131559003605	-6.27162418839204
ARHGEF19	0.215317539633045	6.62515735285164	0.843709503211464	0.401749304965076	0.691539523694062	-6.27191480078102
SPRR1A	0.425693246774772	6.82022617951555	0.843703769789562	0.401752487456994	0.691539523694062	-6.27191957344781
UTS2R	0.132490116804295	7.60624820731187	0.843602364659741	0.401808777689558	0.691578899945179	-6.27200398077282
REEP4	-0.17277001845434	7.44118249983354	-0.843512864856708	0.401858463263748	0.69158048264143	-6.27207847012083
IL13RA1	-0.24939530432883	9.96365308691777	-0.843262394104157	0.401997531446645	0.69158048264143	-6.27228689204901
ZNF142	0.123773267492321	7.46057048199715	0.843254742508928	0.402001780285032	0.69158048264143	-6.27229325814662
AC017104.1	0.187371810898653	7.31919985392318	0.843113622505505	0.402080147453668	0.69158048264143	-6.27241065930114
SLC66A1L	0.25637833843374	4.55348970980254	0.843113027694953	0.402080477785401	0.69158048264143	-6.27241115409775
AP5S1	-0.216258797555779	7.37471607968152	-0.843060486878034	0.402109657310619	0.69158048264143	-6.27245485913244
AKIRIN2	0.234474967115167	9.31255762668135	0.843045144477612	0.402118178244441	0.69158048264143	-6.2724676209003
AC011479.3	-0.150926892393478	5.10739287041343	-0.842809091465994	0.402249292415732	0.69158048264143	-6.2726639404997
CDK5R1	0.307911688090134	5.20743878938829	0.842784221016315	0.402263108077131	0.69158048264143	-6.27268462151826
PIK3IP1	0.197206614150415	8.23652686319863	0.842772508950962	0.402269614289769	0.69158048264143	-6.2726943604774
NME5	-0.298822362632911	5.38149474602514	-0.842756891645492	0.402278290017079	0.69158048264143	-6.27270734656314
ST8SIA2	0.117377287008391	4.50273216666668	0.842668895518985	0.402327175778437	0.69158048264143	-6.27278051260689
ANXA2P2	0.177524330087243	11.6213866041291	0.842667882675051	0.402327738479473	0.69158048264143	-6.27278135471158
AC007292.3	0.134526426161838	6.14384994571879	0.842653518601021	0.402335718713792	0.69158048264143	-6.27279329726826
DDX53	0.060849501788816	2.90252098822545	0.842620148295877	0.40235425859544	0.69158048264143	-6.27282104118729
COMMD6	0.256436951378575	11.7994931932278	0.842589621652172	0.402371219053504	0.69158048264143	-6.2728464199569
SLC2A14	0.379309223236713	7.97624972159646	0.842565729904298	0.402384493500594	0.69158048264143	-6.27286628208119
LAMA5	0.318986441043131	7.60695574396548	0.842495918097246	0.402423283039101	0.69158048264143	-6.27292431614764
TOR1A	-0.135246900439149	8.88581035212059	-0.842412915392717	0.402469404818006	0.69158048264143	-6.27299330958713
CCDC112	-0.224433994093819	5.28214718788888	-0.84235389368901	0.402502203140841	0.69158048264143	-6.27304236550928
CAMP	-0.0762185181499158	6.4056245871367	-0.842337339973515	0.402511402323944	0.69158048264143	-6.2730561235348
GSC2	-0.0815254041305176	3.32229331338489	-0.842239688376271	0.402565671609432	0.691616311554778	-6.27313727776148
NOX1	-0.706628280289699	10.1471039425303	-0.842095047445875	0.402646063169433	0.691697009413824	-6.27325746595968
RPS16P5	0.232253353749943	6.416398542426	0.842029384118678	0.402682562151455	0.691702298020472	-6.27331202169291
CDK15	0.434666483037149	5.80960209150995	0.841922881535613	0.40274176595635	0.691746583402372	-6.27340049946394
H2AC16	-0.0928356419902348	3.61266698511077	-0.841642113759168	0.402897867728523	0.691927811108818	-6.27363369674009
IMPDH2	0.239708823786488	11.4288110038739	0.841612847883068	0.402914141154925	0.691927811108818	-6.27365799971351
ZIC1	-0.155393864451673	4.92677552678922	-0.841522186781413	0.402964556236586	0.691956975062525	-6.27373328126675
PTGES2	0.196879567981425	8.09738197456588	0.841453169348345	0.403002938235329	0.691965473092468	-6.27379058541091
GIPC1	-0.247196393043778	9.20826216642562	-0.841177014998476	0.403156535684126	0.692098761793992	-6.27401982619081
OR2A4	0.227984129199892	4.81198530123105	0.841090288722871	0.403204780358104	0.692098761793992	-6.27409180405413
PRAP1	-0.634347311136901	8.49557222760393	-0.84106443951784	0.403219160610825	0.692098761793992	-6.27411325601432
DAOA	-0.112430904968984	4.36993591589203	-0.840986291454156	0.403262637315768	0.692098761793992	-6.27417810627366
AC132192.2	0.273887139959162	6.25820635568541	0.840981017624917	0.403265571448543	0.692098761793992	-6.27418248248679
GRK2	0.299939829807957	8.26593836494124	0.840952921009659	0.403281203422503	0.692098761793992	-6.27420579654985
PCDHGA8	-0.109806438720688	4.38678090096976	-0.840023750360842	0.403798370407641	0.692928851034488	-6.27497637578342
ARMT1	-0.294555522444705	9.04100888304533	-0.839837971198795	0.40390182186049	0.693048914528814	-6.27513034596056
AK8	0.308860275189298	6.95504821888421	0.839491452066709	0.404094824964002	0.693322605676859	-6.27541744518967
RUSC2	0.129208490600031	7.5860058794265	0.839182801166634	0.404266783826313	0.693514303529708	-6.27567307198609
AFDN	-0.288398543526206	10.2040441324508	-0.839170622771683	0.404273569700243	0.693514303529708	-6.27568315632846
SPTLC2	-0.201490572101463	8.83136446410098	-0.839093027105136	0.40431680810163	0.693530994304612	-6.27574740619685
CSTL1	0.105933158532896	3.98066026610067	0.838728931974321	0.404519729499447	0.693781060514225	-6.27604880233397
RRP15	0.332824979900687	8.44378666993556	0.838711163222094	0.404529634163679	0.693781060514225	-6.27606350793977
BRSK1	0.342875760530915	5.55413026375559	0.838575914061399	0.40460502965759	0.693852870894287	-6.27617543156346
CFAP300	0.373689961222182	5.1828687971642	0.838320319963713	0.404747535642285	0.693992838744198	-6.27638689674616
TIMM10B	-0.170010395413046	8.65252480422432	-0.838309245293808	0.404753710995855	0.693992838744198	-6.2763960579214
DCAF7	0.12713520572437	9.96687629772945	0.838199073754972	0.404815146951485	0.694000604225141	-6.27648718743522
PLA2G4C	0.300232128020618	6.64938702347918	0.838180862274878	0.404825302933282	0.694000604225141	-6.27650225011714
PHOX2A	-0.0994747478958358	5.88307102444499	-0.838040139514961	0.404903784933706	0.694077657509766	-6.27661863084646
PALLD	-0.291087130761463	10.8348890943589	-0.83782047258725	0.405026313191316	0.694188553768354	-6.2768002618315
NPTN-IT1	-0.324684376248338	6.63544626793601	-0.837803897554294	0.405035559516193	0.694188553768354	-6.27681396495882
LINC00616	0.092645537821209	3.20853222095134	0.837720967302364	0.405081823807359	0.694210359140591	-6.27688252214981
GTSE1	0.206175970932872	8.87215635369346	0.837593275857537	0.405153065332176	0.694215595017338	-6.27698806974775
NPHS1	0.0891803615694382	4.60665272132575	0.837537032327628	0.405184447112167	0.694215595017338	-6.27703455470284
ZNF204P	-0.351152471911492	5.87337272814652	-0.837401740526916	0.405259940942997	0.694215595017338	-6.2771463600773
KRT2	0.292270536613986	4.75319649878062	0.837395380099337	0.405263490320301	0.694215595017338	-6.27715161591007
CFAP206	0.10048341991184	5.95902659220573	0.837225373460984	0.405358367975256	0.694215595017338	-6.27729208355641
ELP6	-0.153522605855485	8.34533829626505	-0.837217974287647	0.405362497629161	0.694215595017338	-6.27729819647425
LRATD1	-0.428125352102018	11.0099387324265	-0.837174709884637	0.40538664503161	0.694215595017338	-6.27733393883231
KCNA7	-0.0785882628608334	4.0305061523656	-0.83715489229795	0.405397706225076	0.694215595017338	-6.27735031028529
ADSS1	0.225930447446705	6.04499669633193	0.837122415145969	0.405415833758174	0.694215595017338	-6.27737713907673
SOS1	-0.20318512916524	8.83195904869292	-0.837060519629898	0.405450382893764	0.694215595017338	-6.27742826702686
LINC01128	-0.153206494611078	7.46762988710137	-0.83705432753136	0.405453839327902	0.694215595017338	-6.27743338172197
FRMPD2	0.159485950676165	3.94252175008333	0.836762552295822	0.405616728885137	0.694437045060442	-6.27767434707192
SLC1A2	0.139620577138645	5.01162498184427	0.836572751616452	0.405722710482097	0.694561037125555	-6.27783105159005
HLA-DPA2	-0.114262180059604	4.82788397630545	-0.836367733733236	0.40583720810573	0.694699586152038	-6.27800028071685
ZNF177	0.369055162788865	5.97454454428778	0.836090788350447	0.405991906841398	0.694839953271077	-6.27822881687328
SEH1L	-0.270685573091995	9.6680734063741	-0.83598048251567	0.406053532523003	0.694839953271077	-6.27831982093139
CYRIB	0.22223502710122	9.14089368662799	0.835962402171971	0.406063634196787	0.694839953271077	-6.27833473637893
RABEP2	-0.173372047427403	8.40793067182007	-0.835924912311615	0.406084580655567	0.694839953271077	-6.27836566277327
LRRD1	0.0834807690932649	3.15711179870976	0.835920458100815	0.406087069370776	0.694839953271077	-6.27836933708129
ZNF599	-0.193708361821681	6.47612717885319	-0.835806751279848	0.406150604291638	0.694891217411262	-6.27846312809759
HYDIN2	0.0808960113817303	3.59372723114955	0.835647388191504	0.406239660353682	0.694986134099865	-6.27859455763022
COL26A1	-0.089489474904938	5.91229208431236	-0.835423980443616	0.406364526220612	0.695088414203537	-6.27877876458321
TMEM178A	-0.446427903386277	5.72666598092776	-0.835378173974526	0.406390131019864	0.695088414203537	-6.27881652754593
TMIE	0.100165839643913	5.56935095379983	0.835360164636077	0.406400198109726	0.695088414203537	-6.27883137393212
NUDT21	0.21810589554544	9.93708743770053	0.835012108470134	0.406594788863873	0.69536377004756	-6.2791182399462
ATP1A1-AS1	0.130020389653761	6.09446618091049	0.834804226794	0.406711038158104	0.695505110861627	-6.27928951903944
LINC01343	0.150199203950022	5.30186742303622	0.834541744597237	0.406857849497922	0.695698687298289	-6.27950572523582
PRPF8	0.166616924894511	9.77502679601645	0.834446405111942	0.406911182702931	0.695732403833339	-6.27958423973806
OR13C4	0.15262564827213	5.82908293568903	0.834340835547166	0.406970243618344	0.695775907167426	-6.27967116871949
GCNT7	0.15712150076846	5.55544901965733	0.834248376070905	0.407021974384014	0.695806872373498	-6.27974729363046
CAPRIN2	0.274557120465801	7.98229422738416	0.83417752712249	0.407061616844269	0.695807343077031	-6.27980562029401
GPR88	0.0748550913673744	3.15190460276639	0.834127719716024	0.40708948723582	0.695807343077031	-6.27984662152388
UBE3C	0.214427634196701	9.38983228243964	0.833884273055314	0.407225727761066	0.695982732243665	-6.28004699119376
FUT7	-0.134211496480338	5.83479135747723	-0.833550313538306	0.407412667365853	0.696232024877679	-6.28032176458661
SLC17A1	0.32784219755658	4.62207346188932	0.833503511737193	0.40743886965833	0.696232024877679	-6.28036026330299
FICD	-0.106998766416402	6.8182569526974	-0.833385112241417	0.407505160969174	0.696244947709122	-6.28045764814623
LINC02172	0.090996997263602	4.33479856628147	0.833354070367857	0.407522542252662	0.696244947709122	-6.28048317817446
IL17C	-0.143506224940047	6.57240472205091	-0.833309763370387	0.407547351862396	0.696244947709122	-6.28051961633578
BRMS1	-0.176472232856945	8.66398530505656	-0.833050282454422	0.407692666125078	0.696435713997255	-6.28073297584057
MRPS26	0.294322620230314	9.39808154163379	0.832836864549173	0.407812207871203	0.696582426863934	-6.28090841100898
TFB2M	0.222016768532949	9.24722747362828	0.832688622292407	0.407895255350469	0.696588559139723	-6.28103024414958
BTBD16	0.156774486355383	4.54195300385739	0.832603187756191	0.407943121703837	0.696588559139723	-6.28110044901088
KIRREL3-AS3	-0.206738193736864	4.67965395308921	-0.832598579886268	0.407945703449397	0.696588559139723	-6.28110423527515
H3C2	0.167486749751605	4.2683676310676	0.83259015476435	0.407950423990558	0.696588559139723	-6.2811111581037
PYGO2	0.154018840566607	7.28812126068585	0.83247711995762	0.40801375987595	0.696639233472409	-6.28120403090403
LRRC8B	-0.263047280639197	8.2464438705582	-0.83223441923998	0.408149770645412	0.696758339034232	-6.28140339937975
CC2D2B	0.387271972970913	5.74884074031819	0.832218056912287	0.408158941173608	0.696758339034232	-6.28141683829738
AC104695.3	-0.348504615408797	5.17268584364062	-0.832172432496454	0.408184512769487	0.696758339034232	-6.28145430976264
GSTM4	-0.256901228828814	7.17538960423209	-0.832010299324543	0.408275393142658	0.696855996361009	-6.28158745392223
DNAJA1P4	0.157575419535701	3.96271911450757	0.831832660672493	0.408374978927089	0.696915212747089	-6.28173330203917
AC019129.2	0.131076115337291	6.6047452009168	0.831828286128405	0.408377431521317	0.696915212747089	-6.28173689332195
AL008721.2	-0.179421312202855	4.9600441224934	-0.831474450751328	0.408575839502548	0.697145459103664	-6.28202731326033
AL645949.2	-0.10379343495707	5.03732282256831	-0.831447058372665	0.408591201821459	0.697145459103664	-6.28204979124566
CDKN2AIP	-0.293468414803403	7.67588217351609	-0.831310033101773	0.408668054235667	0.697145459103664	-6.28216222228654
DBI	-0.168152051134344	12.2669251237431	-0.831289646542862	0.408679489055192	0.697145459103664	-6.28217894817525
CCL18	0.68929776207974	9.49348642653272	0.83128736639795	0.408680768000423	0.697145459103664	-6.28218081886567
MRPS6	-0.168494206861732	9.70074200485702	-0.831001060419614	0.408841377871657	0.697272835088895	-6.28241567181732
PRM2	-0.0942291166592186	4.32359500359288	-0.830988633648768	0.408848349821558	0.697272835088895	-6.28242586353575
CYP2F1	-0.0845664968466879	3.61024642041247	-0.8309438336291	0.408873485148852	0.697272835088895	-6.2824626046801
RAET1E	0.112538101783069	4.36746955118906	0.830901455087079	0.408897262756223	0.697272835088895	-6.28249735814926
PTOV1-AS1	-0.139816375252529	4.89082342423807	-0.83085400625596	0.408923886182007	0.697272835088895	-6.28253626756128
RASSF8	-0.432607080681636	6.19534039309142	-0.830702248304373	0.409009044284226	0.697316157619207	-6.28266069884757
CCDC191	0.164239681361771	6.70387991396005	0.830688648079319	0.409016676498873	0.697316157619207	-6.28267184902758
LAMB2P1	-0.117498206654585	5.56275968312739	-0.830628218562856	0.40905058956157	0.69731653505937	-6.28272139016124
HEYL	0.156621935208778	6.98516161493301	0.83033644300662	0.409214358149372	0.697538261457549	-6.28296054297837
GALE	-0.221267844714678	9.55816250083038	-0.830234093089054	0.409271814836263	0.697573098806344	-6.2830444142262
RCVRN	0.189198930899318	4.93779828097252	0.830179963544647	0.409302203793025	0.697573098806344	-6.2830887669072
TLNRD1	0.174930250283291	9.38518427145791	0.830090073115366	0.409352672357533	0.697601668158407	-6.28316241509194
LINC01616	0.131868112514484	4.0753054695393	0.829996917876456	0.409404977925615	0.697633363092907	-6.28323872992467
CLDN12	0.294555340641731	10.0255077608414	0.829747050445847	0.409545295602798	0.697815014661325	-6.2834433854068
ACIN1	0.179471691818453	7.28255657323525	0.829612894356306	0.40962064549424	0.697885948287314	-6.28355324187879
ATRN	-0.311699911317505	7.5782442309624	-0.829376693396905	0.409753330214491	0.6980545456786	-6.28374661758886
PARP9	0.287377886816829	8.79300971178361	0.829183931582813	0.409861632560144	0.698160195352794	-6.28390439005602
TM7SF2	0.189030036128453	6.82926257515114	0.829146241252868	0.40988281073256	0.698160195352794	-6.28393523478906
ZNF750	0.490967961661289	3.29565476223578	0.829002837154699	0.409963395480849	0.698183156906231	-6.28405258021427
ZNF521	-0.434204051516645	6.01123010512376	-0.829002191511036	0.409963758316733	0.698183156906231	-6.28405310848983
MS4A4A	-0.435147001992234	7.56266925837685	-0.828858113660167	0.410044731409952	0.698254920708144	-6.28417098511685
UQCRQ	-0.174013715683801	12.023503942039	-0.828807158377572	0.410073371078296	0.698254920708144	-6.28421266913965
TTC39C	0.298479140606856	6.93381259622349	0.828506442138658	0.410242414868514	0.69846148672548	-6.28445861923515
SAFB2	-0.286018559383955	8.58977058759949	-0.828415687343374	0.410293439828509	0.69846148672548	-6.28453282867581
NTNG2	0.176333866101795	5.11344593440537	0.828352499040964	0.410328968387801	0.69846148672548	-6.28458449252049
RAB29	0.386530822018247	8.3159311453198	0.828351248053713	0.410329671792777	0.69846148672548	-6.28458551531024
MICOS10	-0.186213229205077	11.433477752649	-0.82811585850799	0.410462039631324	0.698629344921834	-6.28477793958432
HLX	-0.242403290794273	6.71231565738689	-0.828025606191741	0.410512798564756	0.698658284014041	-6.28485170407843
IFIT1	-0.505991238685818	7.37486126704634	-0.827747567464645	0.410669194671559	0.698866989156163	-6.28507889953879
HOXD4	-0.164634050602053	5.09064403100741	-0.827665351386588	0.410715447942686	0.698888236953858	-6.28514606693364
TMEM86A	0.149709023757292	6.17797002506328	0.827330893224515	0.410903640617422	0.699150990616473	-6.28541923907533
PBX3	-0.281237202647612	8.12116054641304	-0.827175750784919	0.410990953815168	0.699242069142008	-6.28554591652122
CCDC190	0.155056509003501	3.36713408058404	0.827107712802366	0.411029248718321	0.699249741963102	-6.28560146378797
SPACA7	-0.0828049593546476	4.10380228168397	-0.82704245344488	0.411065981717661	0.699254756604786	-6.28565473833479
KIR2DS4	0.159480986146544	5.53379824118064	0.826503198897811	0.411369591984608	0.699543082070644	-6.28609480169901
GMDS-DT	-0.289898142819524	6.11689600186039	-0.82649465629397	0.41137440272237	0.699543082070644	-6.28610177070182
LRMDA	-0.292357667105129	7.04749315958484	-0.826431324636679	0.411410068789929	0.699543082070644	-6.28615343407027
TRAPPC1	0.538569508350767	7.54436773089988	0.82636088183651	0.411449741795403	0.699543082070644	-6.28621089385952
EIF2B2	0.15279576809781	8.50097713238653	0.826277965421522	0.411496442846111	0.699543082070644	-6.28627852215461
KIAA1210	0.188350838595492	3.85932387607445	0.826241036521092	0.411517243362329	0.699543082070644	-6.28630863996761
PQBP1	0.239256434320922	9.03697073516736	0.826232119569183	0.411522266006643	0.699543082070644	-6.28631591209824
CTSK	0.39402298833323	9.82057249175369	0.826227140103205	0.411525070802607	0.699543082070644	-6.28631997301827
FAM241A	-0.329780768397735	7.74532726772154	-0.826151380622195	0.411567745460322	0.699543082070644	-6.28638175443485
PODXL2	0.258562875377448	5.74163043701527	0.826119710321897	0.411585585860738	0.699543082070644	-6.28640757973508
HPF1	0.19465855731662	8.74022407931622	0.826061226486433	0.41161853199843	0.699543082070644	-6.2864552673739
FMO1	0.273143389001378	5.55406941546966	0.825943112470647	0.411685074928389	0.699543082070644	-6.28655156729043
HMX1	-0.100710721572995	6.74615004554368	-0.825878197654535	0.411721649335271	0.699543082070644	-6.2866044874502
METTL21C	0.0800934054879132	3.13621950278562	0.825793118028875	0.411769588013278	0.699543082070644	-6.28667384028759
RPE	0.310077815390077	9.1729251550388	0.825771966464369	0.411781506527412	0.699543082070644	-6.28669108094344
ANKRD26P3	0.199401303003134	4.36638767164955	0.825675240512382	0.411836012471403	0.699543082070644	-6.28676991682328
LINC00574	0.119967484943525	5.62614512272052	0.825478759395079	0.411946744812155	0.699543082070644	-6.28693002965831
IL15RA	0.222175989446638	8.09491265116458	0.82539830791558	0.411992090664112	0.699543082070644	-6.28699557894467
CD93	-0.312318037174276	9.16617281315409	-0.82537348253643	0.412006083907131	0.699543082070644	-6.28701580460355
DESI2	0.171887745434848	9.7752306529886	0.825324873685802	0.412033483938511	0.699543082070644	-6.28705540533476
AC106875.1	0.188867785561949	4.32273941867467	0.825264985440365	0.412067243502668	0.699543082070644	-6.28710419203717
CYTH3	-0.273880475764601	7.98605891666618	-0.825259347552996	0.412070421718842	0.699543082070644	-6.28710878464511
KLHDC8B	-0.158291181262758	7.20384460425901	-0.825229389223614	0.412087310217263	0.699543082070644	-6.2871331881041
STX6	0.177069434354705	8.73062354385696	0.825220158305587	0.41209251407476	0.699543082070644	-6.28714070725125
GLIPR1L1	0.0963415208579939	3.8381630814252	0.825189118387524	0.412110012876733	0.699543082070644	-6.28716599055778
CXCL17	0.322649665294819	5.82212795995756	0.825181588216971	0.412114258089934	0.699543082070644	-6.28717212405495
HMGN1	0.138042028125795	11.9079842723736	0.824784928013213	0.4123379169318	0.699756955069438	-6.28749513536362
HCG11	-0.409071493119174	5.1494805273607	-0.824741231866479	0.41236255971869	0.699756955069438	-6.28753070902933
ANKRD6	-0.332368826133077	5.46787971007593	-0.82473919992174	0.412363705671673	0.699756955069438	-6.28753236322002
AL049838.1	-0.269391615660378	4.25369989968289	-0.824718299235277	0.412375493114071	0.699756955069438	-6.28754937807729
NENF	0.172311005734409	9.63531048570338	0.824489206276838	0.412504708951493	0.699918835970573	-6.28773585065812
RGS18	-0.270226875162923	4.77634975652275	-0.824420107818483	0.412543687530189	0.699927592492197	-6.28779208409505
CCNC	0.185412568907992	10.4004063251233	0.824123629056261	0.4127109571123	0.700055490190071	-6.28803331084937
POLH	0.164095457422502	6.56046553293655	0.824082788268957	0.412734002187904	0.700055490190071	-6.28806653385208
RAB2A	-0.161563793991935	10.7702705467816	-0.82408080487352	0.412735121370738	0.700055490190071	-6.28806814725569
SEC61B	0.139425440215204	11.6573738502138	0.824046697517042	0.412754367627648	0.700055490190071	-6.28809589147155
LINC00922	0.12993764538349	4.87461924754986	0.823955777838056	0.412805674859854	0.70008514032894	-6.28816984348368
CAMKV	0.114925074588545	5.66419430114386	0.823790726613131	0.412898825416286	0.700153130446647	-6.28830407198175
TTTY14	-0.121609147602971	5.61293729340744	-0.82374506106487	0.412924600094211	0.700153130446647	-6.28834120499691
CCR9	0.134867446625398	4.20112455592184	0.823704930589224	0.412947251454908	0.700153130446647	-6.2883738354931
SETDB1	0.139989660410352	7.85433624657999	0.823520518451521	0.413051351241007	0.700257130698094	-6.28852376283771
CCDC12	-0.145207434090015	9.39070264779028	-0.823476400718696	0.413076257848627	0.700257130698094	-6.28855962574316
AC025164.1	0.140788628049733	5.83664531779598	0.823277506560339	0.413188554569138	0.700337435502546	-6.28872128162021
ACRV1	0.302801704888186	5.87311764346313	0.8232726368043	0.41319130429152	0.700337435502546	-6.28872523914823
STPG2	0.166513925874735	4.65357796737367	0.822827572094722	0.413442658174692	0.700700560765606	-6.28908683514327
CCDC43	0.264221226734177	8.0863388942476	0.822773407266233	0.413473254511782	0.700700560765606	-6.28913082866198
DCT	0.268273006608609	5.2956158554647	0.822705492524562	0.41351161976156	0.700704926936055	-6.28918598606345
AC087190.3	-0.370231202945099	8.27380581619907	-0.822609767366432	0.413565698859495	0.700704926936055	-6.28926372229792
NUMBL	-0.295189310912287	8.7881477289973	-0.822471554541586	0.413643788544475	0.700704926936055	-6.2893759461618
DENND1A	0.246870266424798	7.70495004131479	0.822454902660243	0.413653197391838	0.700704926936055	-6.28938946564544
UBXN8	-0.256144449666445	7.68891935042534	-0.82241214799746	0.413677355741331	0.700704926936055	-6.28942417646817
HHIPL2	0.154810995259163	5.27540424009824	0.822409303147522	0.413678963242579	0.700704926936055	-6.28942648602675
PAQR3	-0.393124208620612	7.96507012129538	-0.822057305455848	0.413877891018749	0.700984509853932	-6.28971219085874
HSPA4	0.190717270393785	9.55900553420794	0.821882260943029	0.413976837108968	0.701077113012284	-6.28985422403848
DEFB104A	0.134952639628637	4.1337138193134	0.821834157780475	0.41400403052576	0.701077113012284	-6.28989325031772
TMEM252-DT	0.134038346803782	4.75770848632276	0.821752213242888	0.41405035745072	0.701077113012284	-6.28995972707746
GALNT2	0.201355121956595	9.16379064025147	0.821720902589112	0.414068059596181	0.701077113012284	-6.28998512584443
AC009133.2	0.137763057327537	4.98073921394796	0.821478216176261	0.414205283050214	0.701162542244468	-6.29018195751453
ADAM21	0.285047927263631	4.63610471747686	0.821468274822268	0.414210904828334	0.701162542244468	-6.29019001926956
SNHG5	0.406582211551786	11.8786779786389	0.82142695716036	0.41423427022112	0.701162542244468	-6.29022352402967
ZNF721	-0.400505721806635	9.31831829005986	-0.821370949323345	0.41426594427057	0.701162542244468	-6.29026893851063
ARHGEF16	-0.17287834227166	7.9863561507874	-0.821332122120116	0.414287903034623	0.701162542244468	-6.2903004201316
DEFB129	0.131325672392876	3.42578800813079	0.820915766426694	0.414523417638532	0.70148077863405	-6.29063791525326
ETNK2	0.133859687772888	5.41863044563443	0.820879878871251	0.414543721480072	0.70148077863405	-6.290666997611
TLE2	-0.31173759529967	8.30434064570986	-0.820793660605276	0.414592503018227	0.701482440288603	-6.29073686159613
PGRMC1	-0.168413700098696	11.4514941238634	-0.820758337807578	0.414612489348721	0.701482440288603	-6.29076548212428
TBRG4	0.202140989285535	6.14309168180127	0.820637304723434	0.414680976652171	0.701540965650644	-6.29086354081632
ARMCX2	-0.332459876689481	7.44945579398603	-0.820440119073542	0.414792569983884	0.701672400568569	-6.29102326649942
OR10A3	0.165511188560706	4.5136455166156	0.82035633700109	0.414839990287454	0.701695266343531	-6.29109112084219
AGRP	0.0894748640535745	6.72112426598112	0.820042023442953	0.415017919636379	0.701935959655219	-6.29134562000257
NSD1	0.135026490348054	6.95752554994964	0.819985155019052	0.415050117131013	0.701935959655219	-6.2913916560556
KRTAP4-2	0.289313939624282	4.01855466147578	0.819632400113952	0.415249871929838	0.702184900104427	-6.29167714782783
RUNDC3A	-0.0868291648674209	6.73683737586784	-0.819513410461977	0.415317265384312	0.702184900104427	-6.29177342142789
TMEM126B	0.210313903165678	10.354648276191	0.819482843795353	0.415334578823458	0.702184900104427	-6.29179815046743
AFP	0.126094988510452	5.29982045134098	0.819476541839227	0.415338148404378	0.702184900104427	-6.29180324876249
BCAS2	-0.221491417726746	9.2863000574158	-0.819410073733824	0.415375798680545	0.702184900104427	-6.2918570192515
FAR1P1	-0.121529105795159	3.87901404884399	-0.819321177664818	0.415426156300706	0.702184900104427	-6.29192892653437
SYCP3	-0.0883149043683051	3.69545483679587	-0.819248886170867	0.415467110520207	0.702184900104427	-6.29198739687715
ATE1	-0.195193963517625	8.92589767142075	-0.819246029135215	0.41546872912397	0.702184900104427	-6.29198970758252
MTMR9LP	-0.156629379506261	6.39303540824521	-0.819136015990855	0.415531058049047	0.702232898541775	-6.292078677699
RABGAP1L	-0.316273928818172	9.14662527228648	-0.818970848918803	0.415624645519066	0.702279186738013	-6.29221223004837
SEMA3D	-0.0804210850760327	3.74383243843574	-0.818967909847072	0.415626310980042	0.702279186738013	-6.29221460631162
VAC14	0.180460620936139	6.92019776217942	0.818476968406894	0.415904565481589	0.702543635337586	-6.2926114190939
WAC-AS1	-0.252952901628001	8.78504466808588	-0.818437248357363	0.41592708282047	0.702543635337586	-6.29264351338084
RBM5	-0.157983172793291	9.79542141907141	-0.81841142001849	0.415941725328232	0.702543635337586	-6.29266438217594
MOB1B	-0.442801857048588	8.41387432746844	-0.81835590225259	0.415973200310445	0.702543635337586	-6.29270923726459
CYC1	-0.241771686308576	10.6346123399778	-0.818331569266927	0.41598699599227	0.702543635337586	-6.29272889594512
HLA-DPB1	-0.415263575683801	10.6296051213811	-0.818282014633433	0.416015092039847	0.702543635337586	-6.2927689294866
CELF1	-0.285235302406129	10.6707690593793	-0.818272603826597	0.416020427825166	0.702543635337586	-6.29277653189611
AC091962.1	0.0702840624146601	3.48325256938167	0.817694442789459	0.416348315572534	0.703039984286917	-6.29324342807471
AQP1	-0.404371395182885	8.10466956536338	-0.817592346504195	0.416406232789987	0.70305101872018	-6.29332584271121
DRD1	0.124443710003541	3.64718846011231	0.817563165010807	0.416422787770725	0.70305101872018	-6.29334939687744
ZMYM4	-0.228418958038858	8.54641434386475	-0.817344275229847	0.416546978992716	0.703203329870492	-6.2935260499126
LONRF1	-0.285028342944248	8.20720532222416	-0.817242229962846	0.416604883919221	0.703243722573698	-6.29360838877967
LYG2	0.0831976528273008	4.33266558953036	0.817035911329003	0.416721972915679	0.703307820886602	-6.29377483354317
FAM43B	0.107667956387348	5.68977891948016	0.817011257717748	0.416735965545683	0.703307820886602	-6.29379471975409
CCDC113	0.477562808008869	6.49023928508101	0.816995693424146	0.416744799504918	0.703307820886602	-6.29380727399423
VIPR2	-0.104182938948744	6.6308734796192	-0.816843561117604	0.416831152482547	0.703396197548413	-6.29392997235561
AC124804.1	0.113702628941089	5.18151979784728	0.816736147360184	0.416892128918202	0.703405061878647	-6.29401659063878
IMP3	0.16373789936625	9.45592930949286	0.816714572469025	0.416904377159268	0.703405061878647	-6.29403398724972
TRPV5	0.161694224605736	5.70457968756609	0.816574054613309	0.416984155593594	0.703431259520697	-6.29414728082782
LINC01677	0.119136164568843	3.72387338986929	0.816517039536386	0.417016528292213	0.703431259520697	-6.29419324421123
HCRTR1	0.11279248476577	4.08931902057291	0.816507639510007	0.417021865696427	0.703431259520697	-6.2942008218523
KBTBD4	-0.222379045494472	7.8234144980207	-0.816311694636129	0.417133134010661	0.703490895213615	-6.29435875937213
TERT	0.176056825256172	5.89951648815706	0.816265957018223	0.417159108929071	0.703490895213615	-6.29439561993092
MOV10L1	0.207708027992043	5.49683461947645	0.816265814138269	0.417159190073764	0.703490895213615	-6.29439573507662
FTX	0.395106888590512	6.96761284042837	0.816053521957687	0.417279766012372	0.703595989039943	-6.29456679764438
CNGB3	0.13444682147105	3.63746325640864	0.8160363867759	0.417289499225264	0.703595989039943	-6.2945806030715
ZNF302	-0.330439981004886	7.84511440842918	-0.815896030446642	0.417369230287171	0.703673098668424	-6.29469367428126
CHST14	0.14628464862189	7.62246598840278	0.815770318308662	0.417440650333086	0.703736184731113	-6.29479493192444
ZNF345	-0.093055904933375	6.41702152283948	-0.815523824892708	0.417580710449656	0.703909648953027	-6.29499343112995
FUNDC2	0.225515349963228	10.1689710736923	0.815410414448584	0.417645160944419	0.703909648953027	-6.29508473990929
HMGB3P30	0.117035533102514	3.49104044015109	0.815409683902247	0.417645576129061	0.703909648953027	-6.29508532804486
GDPD1	-0.355440713783109	6.45861374086709	-0.815306790095285	0.41770405529698	0.70395088612341	-6.29516815884509
LINC00475	-0.113210132977178	5.76701656625933	-0.815176151932537	0.417778309930023	0.704002934116302	-6.29527330943042
MIA3	-0.207724517987638	7.96749014020764	-0.815069446448232	0.417838967142637	0.704002934116302	-6.29535918435657
SKP1	-0.171982169853418	12.7341790262653	-0.814970892725951	0.417894995158623	0.704002934116302	-6.29543848907817
ATXN10	0.162534881657912	10.6738882101687	0.814966068381514	0.417897737925541	0.704002934116302	-6.29544237091531
ARRDC2	-0.210298254226508	7.78585773642717	-0.814953272570228	0.417905012733869	0.704002934116302	-6.29545266676578
HOXB3	0.469666618092344	9.22929158566214	0.814709829488393	0.418043432058726	0.704178799814394	-6.29564851735472
MAP3K3	0.117783873421523	7.76164601466776	0.81452153981497	0.418150510623268	0.704190176450938	-6.29579995753228
HAX1	0.125559487129726	10.1153654717124	0.814469212064856	0.418180271852607	0.704190176450938	-6.29584203831114
TRIM61	0.095068156606315	5.98983954340917	0.814427008307105	0.418204276024362	0.704190176450938	-6.29587597567575
PCDHAC2	0.135334262713731	4.57797779353039	0.814418861247718	0.418208909911307	0.704190176450938	-6.29588252678303
CSMD2-AS1	0.352820602350783	5.88253172274249	0.814398827535598	0.418220304823642	0.704190176450938	-6.29589863575734
THADA	0.197491759348064	7.98834760255358	0.814269937555817	0.418293620218504	0.704256329428323	-6.2960022660384
AGPAT5	-0.304340363712839	9.17902161917445	-0.814126095888181	0.418375449584897	0.704336804950269	-6.29611789880265
DKFZP434H168	0.125469344443834	4.83718330549794	0.814028287686539	0.418431096703363	0.704373193043473	-6.29619651431839
AF001548.2	0.220811298847961	5.5831219291516	0.813717645129843	0.418607863585904	0.704613447677087	-6.29644613875181
DAPK1	-0.372077118437751	8.07981787313612	-0.81335495093579	0.418814306559489	0.704874883982899	-6.29673747232332
ROCK2	-0.323826540813409	9.58696165091879	-0.813194702810092	0.418905538156507	0.704874883982899	-6.29686615082136
ISL2	-0.192267563065538	5.25300391322731	-0.813154528837134	0.418928411658764	0.704874883982899	-6.29689840643625
RAF1	-0.104574838978188	8.82552448886293	-0.812994674340295	0.419019434048119	0.704874883982899	-6.29702673786055
REXO4	0.18462497125308	7.9866471332107	0.81282914754714	0.419113698814906	0.704874883982899	-6.29715959693689
LRRC14	0.133083184152356	7.26619694006234	0.812823016122094	0.419117190804713	0.704874883982899	-6.29716451777843
PEA15	0.198382242493899	9.99223897216365	0.81282281129013	0.419117307461604	0.704874883982899	-6.29716468216791
ZDHHC19	-0.0913674826772226	6.15495931715614	-0.812806206231503	0.419126764519814	0.704874883982899	-6.29717800855139
LINC01016	0.235259983096467	7.55084659450515	0.812752511868699	0.41915734588085	0.704874883982899	-6.29722109911428
KRT18P38	0.124980003095366	6.01653064053267	0.812700746848343	0.419186829664054	0.704874883982899	-6.29726263870674
OR7E12P	0.158823926728553	7.48112399576284	0.812668017875695	0.419205471735888	0.704874883982899	-6.29728890120733
AC008870.2	0.140817638637377	4.20984589979389	0.812577956015989	0.419256772577331	0.704874883982899	-6.29736116361634
CHIC1	-0.378197838716806	7.39800457784662	-0.812560669946825	0.419266619462167	0.704874883982899	-6.29737503244039
BPIFB6	0.111876043563527	4.12619141089592	0.812518118210912	0.419290859344305	0.704874883982899	-6.29740917098417
NCBP2	0.228022613199743	9.01214588662822	0.812421089911958	0.419346135316056	0.704874883982899	-6.29748700860335
ABCA1	-0.227758943059538	8.70641004222148	-0.812365125350024	0.419378019712443	0.704874883982899	-6.29753190010485
NCOR2	0.224709990048426	10.1243777046445	0.812355669343757	0.419383407177164	0.704874883982899	-6.29753948486103
CRISP1	0.267153917675013	4.29495052754401	0.812255074803934	0.419440722481585	0.704874883982899	-6.29762016737674
PDPR	0.191142348198435	8.32105963885084	0.812213239197803	0.419464560354808	0.704874883982899	-6.29765371901622
C1orf50	-0.142390601630764	7.49555198935902	-0.81220654643249	0.419468373959185	0.704874883982899	-6.29765908637409
BSCL2	-0.189999767341666	8.84982554340697	-0.812188993488225	0.419478375900728	0.704874883982899	-6.29767316300015
C3orf35	0.116996733260425	4.26538731931441	0.81204856592382	0.419558398876785	0.704952117352884	-6.29778576848328
SLC36A4	-0.283577336064059	6.54715477510833	-0.811826604514941	0.419684902807638	0.705087615798869	-6.29796371504778
KRT33A	-0.102642096414371	4.68650484568466	-0.811787528132007	0.419707176240135	0.705087615798869	-6.29799503766324
TMEM74	0.157079633195321	4.22351672403258	0.811372005213145	0.419944067094496	0.705417692240132	-6.29832801859997
SRGAP1	-0.196216600167041	7.48721688450286	-0.811323330079302	0.419971822185965	0.705417692240132	-6.29836701367085
SH3GL3	0.255858721414894	5.80004132408113	0.811235116614562	0.420022125271298	0.705419883304012	-6.29843767820606
APOBEC4	0.290055298054476	4.10999034098977	0.811201504950011	0.420041293029842	0.705419883304012	-6.29846460128134
SMCP	0.23677592160466	5.14413843855457	0.811002927799416	0.420154546542985	0.705496411334488	-6.29862364003305
AP000229.1	0.091835204911547	5.80958283743243	0.81100207084648	0.42015503532439	0.705496411334488	-6.29862432627662
ANKRD20A5P	0.259253963274472	5.60942732651347	0.810891546579418	0.420218078061305	0.705545028119967	-6.29871282758847
ZNF397	-0.255692513108287	7.00949826820036	-0.810823611830512	0.420256830672294	0.705549255429235	-6.29876721985662
LHFPL1	0.10843217995542	3.83732758233002	0.810654206581259	0.420353475329475	0.705549255429235	-6.29890283547712
PAXBP1	0.245605130745609	8.7560257746411	0.810647550141327	0.420357273060044	0.705549255429235	-6.29890816365379
PRMT5-AS1	0.199168495497687	4.9632385290555	0.810629408895895	0.420367623376271	0.705549255429235	-6.29892268467579
TAS2R38	0.323710522451817	5.11667989863733	0.810586936822798	0.420391856014657	0.705549255429235	-6.29895667987724
CXorf38	0.290269603409932	8.59998727657129	0.810528616181751	0.420425132493055	0.705549255429235	-6.29900335763283
ZCCHC18	0.128066111803281	5.21304889354599	0.810313826772796	0.420547700249352	0.705585762657477	-6.29917523898936
LMNTD2	-0.137992800954521	5.98161417396705	-0.810312623612677	0.420548386882865	0.705585762657477	-6.29917620167074
PROX1-AS1	0.104523331038397	3.48243617511716	0.810311268605517	0.420549160175032	0.705585762657477	-6.29917728584742
FMO9P	0.0899816602650803	3.49396056382799	0.8101765978254	0.420626020010199	0.705657512859778	-6.29928503059115
XRN1	-0.339410868675225	8.9249403068086	-0.810094531222726	0.420672861515923	0.705678895671508	-6.2993506802081
FAM98B	-0.248026740998482	9.52655404466282	-0.809878487198577	0.420796188850987	0.705817102611558	-6.29952347459071
RPGRIP1	-0.0990986388581536	5.37342103597738	-0.809813271253284	0.420833421213366	0.705817102611558	-6.29957562613735
ETFB	-0.168548763021603	9.58916104589743	-0.809770996511221	0.42085755729474	0.705817102611558	-6.29960942998183
MAGED1	0.175362163202738	10.5778755833111	0.809675966255165	0.420911816316182	0.705850904415494	-6.29968541201558
VWC2	-0.0699934259157482	2.99626739421	-0.809601070632208	0.420954582108171	0.705865428655336	-6.29974528911485
AC009309.1	0.138285304478356	4.99579138604086	0.809510678315214	0.421006200064061	0.705894792832621	-6.299817548182
TRMT13	-0.299205992926407	7.81482755910178	-0.809370579412617	0.421086210149349	0.705971753054765	-6.29992952675293
BTBD10	-0.117642614075445	8.68607553807807	-0.80920880640782	0.421178609595791	0.705986480746294	-6.30005880540051
LINC01517	0.0587846839308028	2.91344785281804	0.809171659278106	0.421199828536929	0.705986480746294	-6.30008848743429
DNAJB12	0.117207193498142	8.66411934686319	0.809125509034734	0.421226191070756	0.705986480746294	-6.30012536145222
FAM155B	0.216226555430314	5.88761587676713	0.809055067320647	0.421266431597438	0.705986480746294	-6.30018164036394
BEX3	-0.327629408160712	10.9601545712082	-0.809053376699393	0.421267397409892	0.705986480746294	-6.30018299101484
PDHX	-0.196451035226843	9.37731292037189	-0.808996906813587	0.421299658100086	0.705986480746294	-6.30022810366951
ERAL1	0.178882271214015	7.74417997859704	0.80881124366992	0.421405736067593	0.706067926838017	-6.30037640444529
JHY	-0.178786024816316	4.78286551705102	-0.808740353772521	0.42144624297827	0.706067926838017	-6.30043301983644
PASD1	-0.080067339442814	4.82368122280017	-0.808665696349611	0.421488905198806	0.706067926838017	-6.30049263885554
AL118516.1	0.32007835777441	6.66535526281612	0.808616241305436	0.421517167203141	0.706067926838017	-6.30053212909217
TBX22	-0.0627127773223708	2.98499529308988	-0.808613324955199	0.421518833841163	0.706067926838017	-6.3005344577465
RPAIN	0.192330818720285	8.67388594989948	0.808454859153513	0.421609399934533	0.706162478792994	-6.30066097751466
SPATA24	0.371245822026699	8.99897511774469	0.80802127552384	0.421857260481187	0.706495872549795	-6.30100702820076
UBXN11	0.321552246434462	6.41056604927548	0.807987240090884	0.421876720724884	0.706495872549795	-6.30103418476755
SLC9A3R1	-0.231765499009496	8.57966728453165	-0.8078585587563	0.421950300971979	0.70649924590537	-6.3011368483097
USB1	0.130022502142796	7.45525926531409	0.807813737193537	0.421975931837359	0.70649924590537	-6.30117260373408
TVP23A	-0.10909520389505	4.55538894195855	-0.807804627733629	0.421981141125872	0.70649924590537	-6.30117987036915
ZDHHC4	0.226152418224068	8.90269936409813	0.807692944457652	0.422045010876516	0.706524768181742	-6.3012689538164
MAP6D1	-0.16280793058779	6.1882474937669	-0.807657782989708	0.42206512031566	0.706524768181742	-6.30129699763459
BCS1L	0.174849428870395	8.54820940588835	0.807598904991804	0.422098794925218	0.706524768181742	-6.30134395442204
SIRT4	0.0995380957828385	4.34057091516467	0.80741917835773	0.422201597508276	0.706639694616593	-6.30148727047833
LAD1	0.2656858790555	8.6311409349949	0.807332438605077	0.422251217503699	0.706665597855102	-6.30155642654622
LINC00311	0.101927448223758	3.77167247408995	0.807154802126615	0.422352846415107	0.706746033560002	-6.30169803021688
PPFIA3	0.130465906640767	7.0617300167268	0.807129061158685	0.422367574484402	0.706746033560002	-6.30171854720281
TAC3	-0.174442867983154	6.80069285049034	-0.806975417918273	0.422455490095532	0.706835996645693	-6.30184099607834
GIPR	-0.118640293742206	6.24261186617828	-0.806766789286643	0.422574886225373	0.706978612901668	-6.30200722998982
GPR83	0.426438725996546	4.33333547280934	0.806536578353939	0.422706657136404	0.707141907755589	-6.30219061160288
HSD17B1	0.173618030476344	7.75856679653168	0.806406613098115	0.422781059078038	0.707209211972694	-6.30229411675922
GSDMC	0.12976375758741	5.93325565565723	0.806320950124899	0.422830103327856	0.707234091528741	-6.30236233034889
HRH2	0.171625969796468	5.97848924582454	0.806249065855211	0.422871261543725	0.707245777791553	-6.3024195664449
ZNF609	-0.236260017675008	7.76236769300502	-0.80609210408349	0.422961140254334	0.707329436772489	-6.30254452602736
RAB5B	-0.149410172325425	8.3938282718393	-0.806042348883306	0.422989633228637	0.707329436772489	-6.30258413189436
SLC7A3	0.160286148002158	5.22227369791396	0.805947436432131	0.423043989285737	0.70736318033987	-6.30265967694258
AC112198.1	0.0993819545756818	4.81566905918847	0.805780735503003	0.423139468490095	0.707465674072179	-6.30279234051373
PSG4	0.201672830054479	5.40962406302544	0.805221260688327	0.423460006101602	0.707869297466917	-6.30323738374447
TMEM186	0.153635194690164	8.49996210880938	0.805176913946939	0.423485419708016	0.707869297466917	-6.3032726471012
FAM47C	-0.0900070929828924	3.8488762396324	-0.805136332467582	0.423508676370236	0.707869297466917	-6.30330491475152
TRA2A	-0.21637878631781	9.29146435370603	-0.805117722185064	0.423519341910943	0.707869297466917	-6.30331971185707
COX20	-0.222428000638637	9.5472487300695	-0.805060938192825	0.423551885772349	0.707869297466917	-6.30336485894877
ZNF41	0.153055037794883	5.43657952651639	0.804943215980343	0.423619359116426	0.70791331598141	-6.30345844607116
DNASE1	0.200869537630407	7.06995874289736	0.804857681293915	0.423668387976334	0.70791331598141	-6.3035264362452
DNAJC10	0.259477097863869	9.85548894547677	0.804824972320087	0.423687137801259	0.70791331598141	-6.30355243421936
RPP38	0.0982005559982007	8.24752957653739	0.804776300744121	0.423715038816143	0.70791331598141	-6.30359111778122
OGFRL1	-0.32214991424911	8.34354347436645	-0.804646105003382	0.423789679014378	0.707937012151755	-6.30369458445174
CNOT2	-0.209334422450503	9.73647904122017	-0.804632234082615	0.423797631567872	0.707937012151755	-6.30370560671669
AFAP1	-0.251345104716593	6.21211044433629	-0.80427002874434	0.424005324725632	0.708226794112372	-6.30399336035266
SMOC1	0.247334114418635	6.81824202766898	0.804082990590496	0.424112598599677	0.708269237245852	-6.30414190284318
SRBD1	-0.235606123506031	7.68962039424091	-0.804065575729203	0.424122587545535	0.708269237245852	-6.30415573170213
G6PC3	0.143393915586099	9.62966003568142	0.804046729924203	0.424133397421128	0.708269237245852	-6.30417069651921
ZAR1	0.093134749428569	4.29523915944424	0.803943212323786	0.424192777623198	0.708311247960253	-6.30425289021206
SCN10A	0.187110785790422	5.55168139681633	0.803869606363047	0.424235002806074	0.708324608993008	-6.30431132753945
UBE2Q1	-0.144675658728314	10.1859033632816	-0.8034128452096	0.424497086953551	0.708705026109352	-6.30467384250749
SPATA3-AS1	0.0950528782482962	5.11043702659455	0.803233529229515	0.424600002771769	0.708719886421481	-6.30481610392002
PHF14	0.323568744587384	9.11735383066407	0.803217317522518	0.424609307981422	0.708719886421481	-6.30482896403966
BBS1	-0.197562987024077	7.70144245142131	-0.803118881607056	0.424665810928336	0.708719886421481	-6.3049070439735
AC093426.1	0.190616406296217	4.05293534940459	0.803114943259634	0.424668071662433	0.708719886421481	-6.30491016769798
MCF2L2	0.0601304592790202	2.94680123482348	0.803064375017269	0.424697100047299	0.708719886421481	-6.30495027487492
GPAM	-0.26915571887216	7.37367413544646	-0.80303938865647	0.424711443749608	0.708719886421481	-6.30497009138613
CPB2	0.313786979236036	3.58439579827751	0.802953881716779	0.42476053216185	0.708744657703468	-6.30503790177557
FAM222A	0.192058582516268	6.39606962781025	0.802768905443019	0.424866736204601	0.70886471900255	-6.30518457104546
CFAP57	0.0835582499103573	4.66571681600877	0.802563416291158	0.424984736293565	0.709004440356917	-6.30534746627742
FAM83A	0.185897449894347	7.53396738522547	0.802427003142935	0.425063080982036	0.709028001823102	-6.30545558102568
BCO1	-0.318113884042781	4.99323206202879	-0.802419528023888	0.425067374335461	0.709028001823102	-6.30546150493798
BRI3BP	-0.247254533256204	10.2948320827636	-0.80232047711078	0.425124266920392	0.70905152660317	-6.30553999609009
ARMH3	-0.120250268171302	7.49757824595441	-0.802275686820018	0.425149994933823	0.70905152660317	-6.30557548624581
RUFY2	-0.297534521318761	6.52250195800548	-0.802205406839506	0.425190366365744	0.709061720463444	-6.30563116956258
NXPH1	0.0852466769570617	3.16056865035606	0.801611190602469	0.425531797688879	0.709475385766372	-6.30610177989852
FIZ1	0.237012077212569	6.96238427720923	0.801583036665678	0.425547978745941	0.709475385766372	-6.30612406890361
PCCB	-0.219420816604208	9.0758899657513	-0.801534405535617	0.425575929630315	0.709475385766372	-6.30616256755383
ZNF446	0.0916598854120512	7.29042096544293	0.80151133585049	0.425589189382359	0.709475385766372	-6.30618082978134
GATC	0.145568837331313	10.8532498030895	0.801398921383944	0.425653805318506	0.709475385766372	-6.30626981098343
PCNT	0.133136150404159	8.26693017492656	0.801381397975115	0.425663878316771	0.709475385766372	-6.3062836804613
AC117490.2	-0.0923518990894285	3.67374146231388	-0.801316024496777	0.425701458272001	0.709475385766372	-6.30633541982355
TBX19	0.117379400138787	6.27580996774116	0.801296547911816	0.425712654772797	0.709475385766372	-6.3063508336238
MKX	0.185823478835331	4.48160511117687	0.801046547906189	0.425856387825732	0.709613042001068	-6.30654865138107
ZNF300	0.348309680851207	5.6725814296259	0.800980383473123	0.42589443273119	0.709613042001068	-6.3066009952426
SLC9C2	0.12050256896459	3.90335794107786	0.80092835654115	0.425924349920739	0.709613042001068	-6.30664215169557
TRIM67	0.165193058488891	6.46773342764269	0.800894206009924	0.425943988275703	0.709613042001068	-6.30666916540722
MPHOSPH9	0.221458163855708	6.87932182938915	0.800792287305986	0.426002600110882	0.709613042001068	-6.30674977829644
AL358612.1	0.143335070933814	3.58038503463765	0.800662416493994	0.426077293728924	0.709613042001068	-6.30685248539839
TMBIM6	-0.162433632760507	12.3735154968756	-0.800584516378598	0.426122100778938	0.709613042001068	-6.30691408412408
AMER3	0.132147480431446	5.19086706696233	0.800580940430145	0.426124157681591	0.709613042001068	-6.30691691162784
RGS1	-0.392568456742465	10.3282965236864	-0.800538684484976	0.426148463951572	0.709613042001068	-6.30695032248088
TMEM68	0.259047534252449	7.88422362482111	0.800503608147646	0.426168641028402	0.709613042001068	-6.30697805526037
AL161911.1	0.130784122970528	5.00507451926657	0.800471287786942	0.426187233279856	0.709613042001068	-6.30700360799706
UBE2E1	-0.141825970124223	11.1355296105329	-0.800437477127734	0.426206683341319	0.709613042001068	-6.30703033789223
BEND7	-0.369214875414777	7.91675213407442	-0.800154918175652	0.426369250074756	0.709617828134384	-6.30725367889553
GREB1L	0.228169003628979	5.46230249351228	0.800124688508607	0.4263866445209	0.709617828134384	-6.30727756852788
ZNF627	0.250386228807123	8.34051534348562	0.800106379143304	0.426397180114453	0.709617828134384	-6.30729203745955
C20orf197	0.0696515122115549	3.13283142217977	0.80010421974125	0.42639842269	0.709617828134384	-6.30729374390039
CASP14	0.141529430989327	4.56993518382929	0.800033031770699	0.426439387289567	0.709617828134384	-6.30734999678565
CYLC2	0.110967906553257	3.44170058548739	0.799981757728426	0.426468894016926	0.709617828134384	-6.30739051059976
SPATA31D1	0.220377790913059	6.92090260447233	0.799919216201622	0.426504886502527	0.709617828134384	-6.30743992388592
LINC00342	0.213861296010185	6.7096391990777	0.799860431735812	0.426538718459493	0.709617828134384	-6.30748636530853
MC3R	-0.0862930349975066	5.22987582635691	-0.799797257093673	0.426575078857344	0.709617828134384	-6.30753627136329
DRD5	0.255281891857905	4.95052735230975	0.799761528386985	0.426595643463568	0.709617828134384	-6.3075644942475
RPA1	0.17935700785219	9.94258629161707	0.799737230863829	0.426609628885887	0.709617828134384	-6.3075836866839
ATG16L2	-0.16229795738469	6.84830299793728	-0.799652791371771	0.426658233575442	0.709617828134384	-6.30765038037354
MRC2	-0.251127107891964	9.61315775649232	-0.799615997619957	0.426679413665218	0.709617828134384	-6.30767943938937
MYH15	-0.108828237713096	3.9322686582467	-0.799572060587204	0.426704706559931	0.709617828134384	-6.30771413831571
MIR10A	0.41224618185509	6.09212120520997	0.799465522791397	0.426766040064474	0.709617828134384	-6.30779826793386
ELOVL2-AS1	0.112439826055323	3.53993268212022	0.799437297220318	0.426782290325	0.709617828134384	-6.30782055495522
HPCAL1	0.191556944762047	9.98029045340765	0.799419702343034	0.426792420380578	0.709617828134384	-6.30783444754847
ACSL4	0.411967898892216	7.51567082390624	0.799334998162929	0.426841189877865	0.709641907534916	-6.30790132422034
GZMK	-0.418247966825726	6.75476300641935	-0.799242017370554	0.426894728560411	0.709673911406814	-6.30797472753706
ZBTB33	0.292755125660134	9.74109108867419	0.798972808981947	0.427049762294431	0.709874622938546	-6.308187205776
LINC01555	0.164203102658568	4.53310566832563	0.798780449464715	0.42716056026228	0.7099843455261	-6.3083389864393
ADAM20	0.138682576634458	5.84404871135644	0.798731542851313	0.42718873291717	0.7099843455261	-6.30837757032811
CRPPA-AS1	0.0803281704633396	3.42412412924413	0.798679556394657	0.427218680928736	0.7099843455261	-6.30841858145535
USP12	-0.245078711387853	8.54267059252617	-0.798405897170466	0.427376349318713	0.710168780984607	-6.30863442282497
ZNF876P	0.0733509933819048	3.04798888219229	0.79836782635368	0.427398286512261	0.710168780984607	-6.30866444440843
OR5L2	0.236400583483411	5.32316450559681	0.798292825488894	0.42744150552559	0.710183578699777	-6.30872358388686
OPA3	-0.0940104766507988	7.6247745649075	-0.798084173134892	0.427561754474845	0.710326347115579	-6.30888808119077
AL445931.1	-0.0729264393619888	3.55015887540167	-0.797985465843193	0.427618647730083	0.710363845579062	-6.30896588532312
AC015936.1	0.126421063934198	4.44193606851267	0.797774725320284	0.427740130168243	0.710475477555317	-6.30913196589797
SCAND2P	0.20496203380499	6.52685521903096	0.797749796449676	0.427754501899638	0.710475477555317	-6.30915160901662
C14orf39	0.0733062837520002	3.05489266789644	0.797410051902542	0.427950396506043	0.710743809700336	-6.30941925634009
XG	-0.131024284880103	4.35152918526078	-0.797127017538203	0.428113633111776	0.710957864439896	-6.30964214252045
TMEM184A	-0.165436930871569	7.43978614369004	-0.797055384726909	0.428154952330403	0.710969435845824	-6.30969854018958
CRTC3	-0.162606604671783	9.24727528887713	-0.796897135319497	0.42824624211698	0.711020132213975	-6.30982311487103
BARHL1	-0.073342738095957	6.74749182177235	-0.796800317803336	0.428302099219821	0.711020132213975	-6.30989931810771
APOBEC3C	-0.208156459069023	6.98200710908048	-0.796740365747238	0.42833668963853	0.711020132213975	-6.30994650068216
ARFGEF2	-0.331533096115715	10.139673655711	-0.796493186178595	0.42847932188395	0.711020132213975	-6.31014099546816
HOXD8	-0.307886901481246	6.9258084853834	-0.796478561411089	0.42848776182945	0.711020132213975	-6.31015250120186
EIF2A	0.160308284055388	10.9261254946438	0.796440903215111	0.428509494809065	0.711020132213975	-6.31018212705521
CCDC91	-0.341385205730552	8.08320081185749	-0.796428528284694	0.428516636667305	0.711020132213975	-6.31019186216233
TNFRSF11B	0.581947463551854	6.60079216749162	0.796414850978592	0.428524530238962	0.711020132213975	-6.31020262164932
RNF148	0.122506674924364	3.765303559268	0.796411963224175	0.428526196857184	0.711020132213975	-6.31020489332758
OR12D3	0.195792662648868	4.8293035343803	0.796379143883995	0.428545138250488	0.711020132213975	-6.3102307103918
ZNF502	0.170159318697455	7.20376222237372	0.796341031614366	0.428567135035973	0.711020132213975	-6.31026068978511
LINC01241	-0.11048417283147	3.82376347122195	-0.796234408258031	0.428628677079875	0.711020132213975	-6.3103445530259
PHF10	0.185844738451243	9.05951668478005	0.796228510366208	0.428632081443386	0.711020132213975	-6.31034919161581
AMBP	0.320439485537698	5.71060669450513	0.796021895120613	0.428751353421528	0.71106542862993	-6.31051166964895
SNORD114-3	0.0719815519502234	3.34260914696977	0.796014200363384	0.428755795724989	0.71106542862993	-6.31051771985042
PRAMEF1	0.192424025123776	5.06228564937563	0.796002664036647	0.428762455877737	0.71106542862993	-6.31052679047753
HARS1	-0.166455047578792	9.39468364174765	-0.795743946837724	0.428911834654125	0.711256168723373	-6.31073017724875
MED29	-0.211918646935756	7.8707134658489	-0.795555581582529	0.429020612901562	0.711360615347119	-6.31087821703829
HDGFL1	0.214344115078507	6.5802545131261	0.795356204518833	0.42913576816455	0.711360615347119	-6.31103487374063
HPD	-0.212432295618265	4.83732201507075	-0.795338909645536	0.429145758121155	0.711360615347119	-6.31104846103898
CABIN1	0.169871810122176	7.88510272560983	0.795303590198023	0.429166159957205	0.711360615347119	-6.3110762080067
UMODL1-AS1	0.136857748163283	4.48525752451738	0.795280408795505	0.429179550716892	0.711360615347119	-6.31109441866553
CDK12	0.173009829291917	8.44925974721723	0.795273783362004	0.429183377950592	0.711360615347119	-6.3110996233243
ZNF248	-0.167028781862301	6.66485965569878	-0.795073366989753	0.429299159623484	0.711360615347119	-6.31125704178759
H3C1	-0.252937292685417	5.58369628206868	-0.795059782356726	0.429307008214141	0.711360615347119	-6.31126771052485
KLHL40	0.137063363230955	4.71886832811735	0.795042546918616	0.429316966198608	0.711360615347119	-6.31128124617666
TIMP3	-0.424739820107771	9.85283875939525	-0.795037047434588	0.429320143621411	0.711360615347119	-6.31128556507216
NUDT13	-0.175106288737019	5.55883385541097	-0.794980367843	0.429352892057603	0.711360615347119	-6.31133007540021
FCER2	-0.104773778043568	5.50417585417239	-0.794793134912454	0.429461082380223	0.711482912192706	-6.31147708676921
AC010255.2	0.144420204191923	4.04870214094253	0.794727167258484	0.429499204860873	0.711489118217184	-6.31152887509001
STOML1	0.112252736721288	7.7914452619575	0.794359308519779	0.429711826002592	0.711717603336642	-6.31181758753766
CARD8	-0.248676593766223	7.37721171824614	-0.794350906672438	0.429716682972461	0.711717603336642	-6.31182418016112
AIF1L	-0.127079165471398	6.73781569535366	-0.79431006184778	0.429740295158623	0.711717603336642	-6.31185622863164
CXorf51A	0.137392667648768	4.98593966741634	0.794164909982589	0.429824212947749	0.711786483649847	-6.31197010745777
COMMD3	-0.164904160315157	9.41124045000759	-0.794071935187889	0.429877970306757	0.711786483649847	-6.31204304005511
DNAJA2	-0.201900727325206	9.7682017113364	-0.79403610766551	0.429898686588091	0.711786483649847	-6.31207114214743
TJP1	-0.23878258309667	10.2159810395846	-0.793942653232123	0.429952726837171	0.711786483649847	-6.31214443929683
HNRNPA1	0.0864668722708402	13.431816734272	0.793934170432548	0.429957632235824	0.711786483649847	-6.31215109201333
ZNF32	0.287401075843895	8.1214932142346	0.793864093529659	0.429998157291151	0.711786483649847	-6.31220604782405
AGPAT4	0.224071162501365	5.89420815283478	0.793788591549166	0.430041822173029	0.711786483649847	-6.3122652527683
EBNA1BP2	0.270425956388417	8.88005871386814	0.793679408012745	0.430104970682723	0.711786483649847	-6.31235085935827
RNF215	0.154372076102113	4.65675619058833	0.793674595957091	0.430107753959156	0.711786483649847	-6.31235463203914
YWHAB	-0.169992811822935	13.0715322334595	-0.793643407279563	0.430125793642008	0.711786483649847	-6.31237908360745
SAMD12	0.425623516689434	6.91776829826927	0.793540177515468	0.430185505441707	0.711828382325473	-6.31246000784064
LARP6	0.399076338295576	7.12492491050406	0.7934168673934	0.430256838886532	0.711884803741828	-6.31255665999431
ASB3	0.139994054401705	7.61215939735454	0.793362323358958	0.430288394202554	0.711884803741828	-6.31259940764847
TSPY1	0.195219229650364	5.70774390170169	0.793271616226945	0.430340873965872	0.711914720523672	-6.31267049092529
IQCF5	0.0959213806069936	4.14390357734594	0.793081144376387	0.430451086230101	0.711991482764348	-6.31281972955426
TBC1D29P	0.157809018849713	4.79701537068416	0.793030762590881	0.43048024131967	0.711991482764348	-6.31285919884059
DUSP21	-0.116354853443074	4.76724807910693	-0.792970861156238	0.430514906793576	0.711991482764348	-6.31290612265416
ACTG1P4	-0.309470425534592	7.59325767868436	-0.792885153517789	0.430564509417742	0.711991482764348	-6.31297325571749
SULT1E1	0.228707166014433	3.93444174892706	0.792884810333295	0.430564708039891	0.711991482764348	-6.31297352451266
FBXW12	-0.205966417000694	8.39024790809083	-0.792789492620236	0.43061987641472	0.711991482764348	-6.31304817655596
LINC00309	0.138183046764617	3.50400960922085	0.792552007099779	0.430757347483211	0.711991482764348	-6.31323413492845
PELATON	-0.117890463647236	5.60105680517359	-0.792533365469946	0.430768139494002	0.711991482764348	-6.31324872957561
PURPL	0.341598611803539	3.2110825413614	0.792524225577267	0.430773430818474	0.711991482764348	-6.31325588513094
CLEC1A	0.34736510470244	5.45594128072	0.792467288628091	0.430806393984858	0.711991482764348	-6.31330045882915
CPNE3	-0.234530627314918	10.6028274366343	-0.79246113251652	0.430809958103296	0.711991482764348	-6.31330527801846
RAB34	-0.253477423029221	8.03314963300817	-0.792407537417153	0.430840988052343	0.711991482764348	-6.31334723232171
ACTN1	0.27803115028129	11.2508082898962	0.792390739873758	0.430850713596971	0.711991482764348	-6.31336038088402
ST8SIA3	0.232809751732759	4.81599368908187	0.79235935487589	0.430868885424142	0.711991482764348	-6.31338494729081
PCDHB8	0.183724773714162	3.82416850771897	0.792089094745302	0.4310253840939	0.712193228052965	-6.31359645215643
CHIAP2	0.0932960622704071	3.19100276715061	0.791956112136734	0.431102402273303	0.712263624159859	-6.31370049799492
PLEK	0.296485675603845	7.76445883234316	0.791894709601845	0.431137966904519	0.712265525305143	-6.31374853366435
AUP1	-0.187663367144932	9.51212518912084	-0.791825513211756	0.431178047856235	0.712274886781107	-6.31380266214415
FAM66B	0.120895839872875	5.08117100518222	0.791536977416971	0.43134520160438	0.712494145060323	-6.31402831756886
LINC01355	0.286106863091815	6.02040026959058	0.791386984985749	0.431432109963154	0.712580829934354	-6.31414559037862
JAK2	-0.283406646083433	6.6253869828107	-0.791052168059675	0.4316261464327	0.712816759034301	-6.31440729102377
AC022613.3	0.14039136213192	4.54683308807042	0.790962490435629	0.431678126084813	0.712816759034301	-6.31447736666783
ZCCHC8	-0.260730196163861	8.97508287579898	-0.790962233524586	0.431678275002944	0.712816759034301	-6.31447756741136
PAK3	-0.226657285733437	5.92653122149677	-0.790901606522992	0.43171341821141	0.712817919164065	-6.31452493796358
LIPT1	-0.264010968307269	7.6559064029174	-0.790731320679982	0.4318121356167	0.712924040432262	-6.31465797074158
SETD4	0.153264205903885	7.16559647078937	0.790619755607432	0.431876818906064	0.712973958753993	-6.31474511371706
CATSPERE	0.0756705109586262	4.05411138044637	0.790418272920698	0.431993649238011	0.713109950413073	-6.31490246035052
RIMKLB	-0.22497117387973	6.09444458033534	-0.790139445701813	0.432155358883693	0.71321929304094	-6.31512014376628
SLC4A9	0.129224727897269	5.22150707897109	0.790118085991268	0.43216774821622	0.71321929304094	-6.31513681641327
ZSCAN32	0.103628860815212	7.45598977300377	0.790069187522627	0.432196111722964	0.71321929304094	-6.31517498319085
TRAF6	-0.0936531699833001	7.7186813847485	-0.790066401388506	0.432197727850388	0.71321929304094	-6.31517715778547
CFAP161	0.118370952373158	3.19544904882707	0.789954519873548	0.432262628896516	0.713262354206769	-6.31526447576666
RSPH6A	0.151196225300653	6.30366528455133	0.78990260442452	0.432292746348249	0.713262354206769	-6.31530498907969
SPSB4	0.215780279752469	5.63296559874422	0.789708607164881	0.432405300005082	0.71337147463396	-6.31545635578857
AC135012.3	0.177116742401289	5.84554464784039	0.789669801144463	0.432427816628384	0.71337147463396	-6.31548662987437
MAB21L3	-0.367526876751997	4.3076296079926	-0.789577478469498	0.432481388292856	0.713401580709276	-6.31555864851298
UMODL1	0.246406278333811	3.75694151616192	0.789482490773012	0.432536510475493	0.713401580709276	-6.31563273744077
REC8	0.133421033398045	7.69841964329841	0.789460155049655	0.432549472692695	0.713401580709276	-6.31565015768723
HDAC4	-0.349309192195149	7.53075770631115	-0.789334455199777	0.43262242508625	0.713426765347965	-6.31574818544173
GOLT1B	0.229899012372218	9.37008910750705	0.78925579323202	0.432668081817057	0.713426765347965	-6.31580952263607
MRPS16	0.182531988473118	9.34704642751148	0.789255670927195	0.432668152807057	0.713426765347965	-6.31580961799939
HCCAT5	0.168678670493073	5.36506142504157	0.788788662767263	0.432939270917889	0.713816943375093	-6.31617364708903
ZNF496	0.149202278784779	7.39610315298061	0.788679329380235	0.433002758111375	0.713864751045971	-6.31625884102172
NOM1	0.285787848631265	7.9386002421361	0.788567114197441	0.433067924416334	0.713915319127429	-6.31634626842834
AC107464.2	-0.16724163167719	5.58200122229882	-0.788495889755376	0.433109289329178	0.713926645527715	-6.31640175340866
TAT	-0.153019522375864	5.40563059499804	-0.788408670845896	0.433159946506409	0.7139322588685	-6.31646969163296
TMEM44-AS1	-0.176586118929285	6.27103954345554	-0.788339058037285	0.43320038048584	0.7139322588685	-6.31652391048095
ZFY-AS1	-0.140834212040795	3.19890492622802	-0.788229878591994	0.433263800887147	0.7139322588685	-6.31660893685505
ZSWIM8	-0.175522851748548	7.85779328881826	-0.788190445748968	0.433286708074515	0.7139322588685	-6.31663964337996
ZBED5	-0.230149731162324	9.14951890295295	-0.788147710871239	0.433311534276457	0.7139322588685	-6.31667291951052
NOP14-AS1	-0.127986190877776	5.71112631209167	-0.787966381232796	0.433416884428778	0.7139322588685	-6.31681409475057
A1BG	-0.213686530884862	5.30244086260776	-0.787942295321218	0.433430879167702	0.7139322588685	-6.3168328445769
TAPT1-AS1	-0.295882536225569	5.88713684605455	-0.787802390886214	0.433512173712888	0.7139322588685	-6.31694174291926
AC022144.1	0.131104016512647	3.47060419791359	0.787732510168602	0.433552782812857	0.7139322588685	-6.31699612932641
CAPS2	0.405271878681961	4.04684447510418	0.787721513529513	0.433559173387177	0.7139322588685	-6.31700468730303
CASC22	0.079358020632907	3.43188256689307	0.787715879794115	0.433562447391314	0.7139322588685	-6.31700907163134
MREG	0.25582915334714	7.55390985072575	0.787585918445515	0.433637977534289	0.7139322588685	-6.3171102025913
USP5	0.166940687943047	7.20985926965568	0.787566598254202	0.433649206588818	0.7139322588685	-6.31712523542774
ANKRD40	-0.222618821689164	8.4748907814644	-0.787566350597363	0.433649350530131	0.7139322588685	-6.31712542812455
SLC5A3	-0.257889107412696	9.25455837949363	-0.78754498176597	0.433661770473691	0.7139322588685	-6.31714205455932
HPS5	0.249736287510669	8.12217626515999	0.787540102546537	0.433664606391979	0.7139322588685	-6.31714585086876
C1QTNF4	-0.11306348420192	4.36474221382638	-0.787448864972118	0.433717637856462	0.713962773460208	-6.31721683462272
AC098614.2	-0.109704107332331	4.35120712047859	-0.78704518676087	0.433952320125189	0.714181676222164	-6.31753080344502
SYNE4	0.379781905216471	6.85616564213425	0.787038082636042	0.433956450848938	0.714181676222164	-6.3175363274051
ACOXL	-0.112173930285191	5.33565596483392	-0.787022125252441	0.43396572942251	0.714181676222164	-6.31754873522227
MAP1LC3C	0.255213069921836	5.26063203565615	0.786926412716858	0.434021384852226	0.714181676222164	-6.31762315224113
KCNAB2	0.199159008187585	6.91607790451341	0.786923378250126	0.434023149418871	0.714181676222164	-6.31762551141024
MIR205	0.235982154740878	3.84580659624988	0.786434936681113	0.434307237315223	0.714592327745701	-6.31800513756374
LIPA	0.225797078213578	10.3830921376798	0.786362575682151	0.434349333329274	0.71460478155135	-6.31806135823627
SOX21	0.123796599827467	4.7916118034625	0.786283371237415	0.434395413279181	0.714623787349114	-6.31812289008159
NLRP1	0.339784404532076	6.34705320842319	0.78605219118738	0.434529926843523	0.71467479727776	-6.31830245296326
SIX5	0.169332895882537	7.16252819395318	0.786040425505858	0.434536773436576	0.71467479727776	-6.31831159025319
BRD1	-0.209626433028399	8.32202908174762	-0.786036665581127	0.434538961395892	0.71467479727776	-6.31831451020212
DYNC2H1	-0.161934001692023	5.85545471337032	-0.78592599247314	0.434603366729773	0.71467479727776	-6.31840045254109
ADD3-AS1	0.164922805604311	6.09463844460262	0.785900992388046	0.434617916110172	0.71467479727776	-6.31841986451693
CDKN2C	-0.267946420954244	7.90795575552052	-0.785874038943302	0.434633602615604	0.71467479727776	-6.31844079255116
MPHOSPH8	-0.357177097174301	9.21356554416544	-0.785710931249669	0.434728536004478	0.714707957646277	-6.31856742267639
AP003110.1	0.144279024094097	5.55076352323614	0.785682980996236	0.434744805087144	0.714707957646277	-6.3185891195167
BAZ1A	-0.234558392447507	8.81085635578955	-0.785610797954916	0.434786822534974	0.714707957646277	-6.31864514927427
GATM	-0.535772802161878	7.52954920446518	-0.785568183585258	0.434811629306888	0.714707957646277	-6.31867822493118
RELT	0.128079843770042	7.06416381061464	0.785508751754201	0.434846227291299	0.714707957646277	-6.31872435072161
HS3ST1	0.354131203485967	7.81533130249845	0.785483443217899	0.434860961039743	0.714707957646277	-6.31874399195413
BRDT	-0.081217822728092	3.76602920715135	-0.785298240158402	0.434968788774176	0.714828412042173	-6.31888770384908
AC090578.1	0.0952512752585175	3.13688763124067	0.785235166242274	0.43500551486403	0.714832008030236	-6.31893663967741
CELF2	-0.294058837832885	9.37260400947912	-0.784964223813626	0.435163297489696	0.714932848910158	-6.31914680616128
TRIL	-0.30469787623514	6.67835722759189	-0.784875582563223	0.435214924819946	0.714932848910158	-6.31921554855306
OR6B1	0.170681078823311	4.17083794414487	0.784822990824786	0.435245557537353	0.714932848910158	-6.31925633049689
OR2AD1P	0.141787688914182	4.65746203426025	0.784819497092738	0.435247592550422	0.714932848910158	-6.31925903959511
NOTCH2NLA	-0.301892058012092	8.56157789967528	-0.784808380823364	0.435254067541505	0.714932848910158	-6.31926765925738
TMEM232	0.139615077832422	4.29892971611881	0.784746775635031	0.435289952286412	0.714932848910158	-6.31931542634009
AC008555.1	0.169506856383205	3.78613259513933	0.78471462499878	0.435308680580075	0.714932848910158	-6.31934035365642
GAS8-AS1	-0.145413866579092	4.35681202454765	-0.784615590861286	0.435366372639059	0.714970865231341	-6.3194171313794
NT5DC4	0.147471272877742	3.99580943921205	0.784502517751642	0.435432248573539	0.715022314243617	-6.31950478139447
HNRNPL	0.280482030955493	9.9994310223632	0.784347154087609	0.435522772396976	0.715058452498526	-6.31962519322213
RAB3GAP2	-0.0956793391956325	3.2607192278461	-0.78431357939756	0.435542336403781	0.715058452498526	-6.31965121160746
DNTT	0.102815072812835	5.24636751722066	0.784241493255616	0.435584342823782	0.715058452498526	-6.31970707037947
HAVCR2	0.332104106741668	7.5609928287171	0.78422632466106	0.435593182251981	0.715058452498526	-6.31971882371731
LALBA	0.14997253566967	4.89981763488456	0.784168293851673	0.435627000413292	0.715058452498526	-6.31976378664693
CGB7	0.09930025060694	4.34288584448284	0.783942925636459	0.43575835116127	0.715141566374383	-6.31993837351247
MLLT10	0.193869982570737	8.4442808687438	0.783904881578367	0.435780526579192	0.715141566374383	-6.31996784038818
RDH5	-0.150152892553026	5.42191690967615	-0.783903565578734	0.435781293671243	0.715141566374383	-6.31996885966539
LRRC77P	0.135666628237789	4.52442662667423	0.78369410233071	0.435903399282934	0.715259761927469	-6.32013107318212
DNAJB8-AS1	0.101320121044719	3.53939674590015	0.783611049260958	0.435951820258705	0.715259761927469	-6.32019537974593
LLGL2	-0.219536653973972	8.33167377184967	-0.783539040826733	0.435993804638979	0.715259761927469	-6.32025112922132
AC007638.1	0.139783526820329	4.4259705296053	0.783532448514195	0.435997648393254	0.715259761927469	-6.32025623278826
TPP2	0.240676333783579	9.23583021941441	0.783483634439679	0.436026110848861	0.715259761927469	-6.32029402184103
CFAP58	-0.0743600687870716	5.00505466540124	-0.783382596765298	0.436085027259889	0.715299715422247	-6.32037223205969
TAS2R4	0.163887984002017	4.65555873254281	0.783253042611126	0.436160578870749	0.715363308979474	-6.3204725015323
CEP57L1	0.195734345069277	5.26894317200767	0.783164139692095	0.436212428513507	0.715363308979474	-6.32054129923417
TTI2	-0.193117925425049	6.91039937768099	-0.783138319131625	0.436227488168814	0.715363308979474	-6.32056127908942
ZFP41	0.158028283706287	6.72144992275047	0.783059927222805	0.436273211559253	0.715381608274589	-6.32062193449821
TNIP2	-0.181038905849794	8.82998799136729	-0.782840115485108	0.436401435479933	0.715535174691292	-6.32079198110089
BSND	0.0851904452907366	6.63158265369338	0.782322518239784	0.436703455802177	0.715941785331577	-6.32119220971736
FBRSL1	0.195811166293138	8.69954586249835	0.782265161622913	0.436736931217243	0.715941785331577	-6.32123654433844
HDDC2	-0.194609174801519	9.80297586472095	-0.782237287603337	0.43675320005781	0.715941785331577	-6.32125808880967
CCDC24	-0.139947452103696	7.05490029159859	-0.782042593073072	0.436866844648131	0.715955439478909	-6.32140855166785
DEF8	0.18565235892636	8.45899058744035	0.782013779144408	0.436883665022724	0.715955439478909	-6.32143081638007
TMEM161B-AS1	-0.238155498215728	6.48243656886803	-0.781937825234098	0.43692800558684	0.715955439478909	-6.32148950260519
LINC00208	0.187987800739636	5.12540677154315	0.781913828699319	0.436942014894559	0.715955439478909	-6.32150804250189
DHPS	0.148583002442134	8.88580852542498	0.781892180305345	0.436954653571684	0.715955439478909	-6.32152476772854
ANKHD1	-0.252802984833181	9.3903558074261	-0.781867464986751	0.43696908303124	0.715955439478909	-6.32154386185945
RGS7	0.161002220115394	3.65981687767781	0.781654296014549	0.437093548378297	0.716026618622888	-6.32170852363112
TSNAX	-0.260291477825108	9.53853733551593	-0.781625927735342	0.43711011365463	0.716026618622888	-6.32173043330376
AF067845.2	0.095473944786411	4.28254202134533	0.781615311747373	0.437116312813461	0.716026618622888	-6.32173863214876
TIPRL	-0.282166386918446	8.510569469327	-0.781306535761023	0.4372966438048	0.716265324218736	-6.32197705540805
MILR1	-0.127768361766028	5.07208257748255	-0.781212180876989	0.437351757562235	0.71629891004713	-6.32204989365003
HTR3B	0.24096524915841	4.5651322808895	0.78106234070786	0.437439289299054	0.716385580837357	-6.32216554658489
KRTDAP	-0.0820326556037889	3.6873136448844	-0.780946760817966	0.437506814337065	0.716439475934348	-6.32225474111189
EQTN	0.105068909265148	3.69698468024459	0.780834060822243	0.437572662761719	0.716442789032735	-6.32234170070272
TNXB	-0.12333380456713	6.67985093775094	-0.780824808283068	0.437578069100005	0.716442789032735	-6.32234883943693
MAP1A	0.123516196483799	6.55551883889732	0.780602108465542	0.437708206369948	0.716599173171872	-6.32252063691357
GABRB2	0.283982665932054	5.41362769590373	0.780263030024266	0.43790639455658	0.716725801424803	-6.32278211999966
DLL3	0.0980326140186545	5.88038501860642	0.780243881989212	0.437917587977698	0.716725801424803	-6.32279688283342
PEX5L	0.121436700692307	4.0279740302836	0.780230340764784	0.437925503911156	0.716725801424803	-6.3228073226896
YBEY	-0.214208009443713	8.09763072334823	-0.78021634486046	0.437933685729927	0.716725801424803	-6.3228181129026
FAM214B	-0.164193128154885	8.09155690889919	-0.780173556414108	0.437958699841498	0.716725801424803	-6.32285109969196
LINC01142	0.158673926605187	5.20977999123529	0.779991630613397	0.438065062979525	0.716843185364265	-6.32299133145374
SPRYD7	-0.305984746662243	6.91186397771299	-0.77986308754321	0.438140224991579	0.716909497719244	-6.32309039545605
KLHL28	-0.254831265627061	8.00086441634484	-0.779256167449218	0.438495207106591	0.717390752475404	-6.32355791260325
SCAMP1	-0.19591554911252	9.8814335525182	-0.779241705791734	0.438503667660353	0.717390752475404	-6.32356904821434
NIBAN3	0.107279792594279	5.23405710163209	0.778980431693887	0.438656538267949	0.717584126820403	-6.32377019674344
TP53	0.397303820187782	7.19788610184824	0.778791015920626	0.438767384374902	0.717708729503465	-6.32391598187905
NPRL2	0.141305735119403	8.68744938706242	0.778723178012271	0.438807087117225	0.717716949744366	-6.32396818531629
DYM	0.167692822901795	7.77520557833212	0.778631605878103	0.438860683872728	0.717747892067471	-6.324038645914
AL078605.1	0.0845123693956911	4.65871612916999	0.778560135422801	0.438902517876988	0.717759593275919	-6.32409363352765
TCTN2	-0.115822640791123	8.59267259523635	-0.778414769294544	0.438987612668072	0.717801317155898	-6.32420545936031
LINC02573	0.179979062931679	4.87346454885037	0.778383009157465	0.43900620578634	0.717801317155898	-6.32422988875757
TMEM33	-0.196771004880416	9.74915105332302	-0.778338820100717	0.439032075850438	0.717801317155898	-6.32426387665528
CGB1	-0.103417478522533	5.80797197126971	-0.778226770094695	0.439097678474813	0.717813991025917	-6.32435005112868
CD37	-0.231934637605769	5.28822081693307	-0.778182916091548	0.439123355521381	0.717813991025917	-6.32438377467729
GTPBP8	0.193067302339841	8.77086425306041	0.778147874002914	0.439143873719387	0.717813991025917	-6.32441072055796
SPACA4	0.0840582389495532	6.34479409439178	0.7779799231155	0.439242221831779	0.717839722588423	-6.32453985112435
SIRPB2	0.144546598769077	4.09122258319525	0.777965325872505	0.439250770246416	0.717839722588423	-6.32455107305403
SRSF4	-0.132874984324157	9.89638488133926	-0.777943306155275	0.439263665583533	0.717839722588423	-6.32456800077157
OR4D1	0.22250672461185	5.65705104747159	0.777662789783685	0.439427962936917	0.717959864420922	-6.32478360730628
GFM2	-0.179004320687708	8.65609015081272	-0.77763641778986	0.43944341076554	0.717959864420922	-6.32480387304797
AL391987.2	0.199370668565631	6.45807962716325	0.777614182699679	0.43945643558245	0.717959864420922	-6.32482095923279
LINC01234	0.372985625000625	4.36119041135461	0.777580887440601	0.439475939621619	0.717959864420922	-6.32484654352288
DGKB	0.128216750549428	3.5166835068463	0.777391656963245	0.439586798640738	0.718081588478627	-6.32499192899473
GKN2	0.306417644452408	4.85459897119102	0.777335264248116	0.439619838991771	0.718081588478627	-6.32503524870436
U2SURP	0.264493229312668	9.97016043453559	0.777129904235975	0.439740171220635	0.718221458629537	-6.32519297590011
USP46-DT	-0.18840671147976	4.44162287169776	-0.776985471754298	0.439824814078549	0.718240289382574	-6.32530388305469
LMOD2	-0.104245605259619	3.74200333849831	-0.776926762079204	0.439859222883751	0.718240289382574	-6.3253489593897
BHLHE22	0.266993869609063	6.81085795767242	0.776882135401989	0.439885378924203	0.718240289382574	-6.32538322078936
DSCAM	0.141219256583164	5.73591566536512	0.776873379217092	0.439890511098879	0.718240289382574	-6.32538994297985
DMRT3	-0.0810753951523493	5.18115747087461	-0.776793875360297	0.439937111502308	0.718259714188157	-6.32545097529633
IPO4	-0.187385618214591	9.4674690177144	-0.776676004843479	0.440006205472661	0.718281288592138	-6.32554144905708
VEZF1	-0.224706893976576	9.15230290685919	-0.77665292525596	0.44001973513358	0.718281288592138	-6.32555916265519
AMBN	0.206405846639443	5.20099232800083	0.776507996807225	0.440104700318695	0.71836332669527	-6.32567038351322
DNM1P41	-0.0761966232826365	5.46548094972162	-0.776436840465725	0.440146419676963	0.718374769186508	-6.32572498278475
STX18-AS1	-0.111838930268129	3.90550287087334	-0.776343111922564	0.440201376780266	0.718407813848066	-6.32579689452584
UBE2W	0.222037168183043	8.42272313983752	0.775886987765225	0.440468879531467	0.718780218914887	-6.32614672682751
SEPTIN3	0.123059706050154	6.09886111969717	0.775835598270502	0.440499023854492	0.718780218914887	-6.32618612822848
CTXN3	0.188821482521826	4.47196830906818	0.775756410011283	0.440545476890976	0.718799348459798	-6.32624683850465
CNOT7	-0.239877984955536	10.7632882182665	-0.775691214049186	0.440583723987476	0.718805087132965	-6.3262968169114
LRPAP1	-0.154065946373967	9.09976523446826	-0.775533349828727	0.440676342812753	0.718894077996622	-6.32641781654958
Z83843.1	0.473417205201786	6.00283594565549	0.775447952175429	0.44072645030845	0.718894077996622	-6.32648326198874
CHCHD1	0.206280116196833	10.2035780689081	0.77538613050544	0.440762726561759	0.718894077996622	-6.3265306352935
ZSCAN20	0.101144405569626	5.13983248953618	0.775361454191307	0.440777206830803	0.718894077996622	-6.32654954346108
CEP68	-0.374231805260003	8.63097418868844	-0.775130209722045	0.440912916573775	0.718984028013039	-6.32672670526318
CYP3A5	-0.383236198735313	9.49024844583225	-0.775122626549645	0.440917367301592	0.718984028013039	-6.32673251402996
LINC01019	0.169662169337236	4.97681408008215	0.775089902965733	0.440936573782166	0.718984028013039	-6.32675757989971
CACNA1S	-0.10808406502668	5.29183556002012	-0.774836725377639	0.441085188075158	0.719132935088126	-6.32695147573432
AL160408.2	-0.103336400262124	6.1106498561516	-0.774754607411304	0.441133397311187	0.719132935088126	-6.32701435234107
ALDH16A1	0.149024002815115	7.48460325764018	0.77471769767164	0.44115506702551	0.719132935088126	-6.3270426114926
BIRC3	-0.406709505749664	8.46393510278911	-0.774649749444497	0.441194961070685	0.719132935088126	-6.32709463113842
SCARNA13	-0.338521105928046	5.68288618379056	-0.77453667691168	0.441261353367061	0.719132935088126	-6.32718118700891
HERC2P2	-0.299897023589065	8.42304461727073	-0.774481880438377	0.441293530072494	0.719132935088126	-6.32722312868479
ADIPOR2	-0.211985313495644	9.69607807078188	-0.774460954602094	0.441305818168558	0.719132935088126	-6.32723914472449
FBXO17	-0.176057017106871	5.94676661505252	-0.774405691414669	0.441338270850337	0.719132935088126	-6.3272814395518
ATP13A5	0.291758856758652	5.5391715907289	0.774401713442843	0.441340606923195	0.719132935088126	-6.32728448391672
AL021937.1	0.236665557184597	5.49049924907404	0.77428432681816	0.4414095457393	0.719188645844783	-6.32737431366559
ATP2B2	0.197834342557901	5.95804811785087	0.774218502006279	0.441448206092227	0.719195019009038	-6.32742468004326
FHOD3	-0.307584878062972	5.73651141519702	-0.774140751476116	0.441493873233242	0.719212805533917	-6.32748416605974
RGS22	-0.156223976131084	4.92326952572084	-0.773819475619173	0.441682605437864	0.719376532812653	-6.32772990820473
C20orf202	0.156770335572835	5.79624791523097	0.773749100237519	0.44172395347344	0.719376532812653	-6.32778372456817
DEFB121	0.13913269928092	3.98858023009652	0.773725981319672	0.441737537152734	0.719376532812653	-6.32780140265683
SRRT	0.163104327320365	10.5131208904912	0.773575778107115	0.441825796035631	0.719376532812653	-6.32791624425674
WDR61	0.150053540014897	10.1540893628042	0.77355809852463	0.441836185175052	0.719376532812653	-6.32792976018004
CBY1	-0.143618194515351	8.70622191949233	-0.773552852341506	0.441839268042763	0.719376532812653	-6.32793377079378
AL355613.1	0.0824110080519591	4.02511542540972	0.773504547006817	0.441867654787059	0.719376532812653	-6.3279706981076
DNMT3L	0.087422397704894	5.36998597984575	0.773496406641155	0.441872438597249	0.719376532812653	-6.32797692083774
IQCF1	0.0841913833452654	5.27117485654304	0.773404667664327	0.441926352502421	0.719378682579913	-6.32804704430725
RNF185-AS1	0.176715163309065	5.12725503448615	0.773375875106352	0.44194327433945	0.719378682579913	-6.32806905108741
ADGRB1	-0.0985563169933323	5.49895058801359	-0.773107736133343	0.442100882009664	0.719578637539636	-6.32827395689941
MED22	0.155069788707373	7.08284786763286	0.773011179553905	0.44215764442436	0.719614434744907	-6.3283477261838
UNC93B1	0.204434469718061	7.48543424533602	0.772717908879605	0.442330074666081	0.719838461657799	-6.32857172964891
DCTPP1	0.150791477319558	10.4334417976638	0.77254776351443	0.442430130665584	0.71989173267475	-6.32870165032572
PRR19	0.123106390247752	4.94608619510617	0.772543949394307	0.442432373755753	0.71989173267475	-6.32870456241361
SLC16A6	0.266833954330368	5.89945654074992	0.772468659106244	0.442476653455851	0.719907184700555	-6.3287620437985
IL26	0.176472661893868	3.37754527610612	0.772306968714217	0.442571755511915	0.720005315503073	-6.32888546990294
UTP11	0.194740442872972	9.19273671888659	0.772077589754849	0.442706690704541	0.720046261023572	-6.32906052241469
ZNF683	0.0962761560604095	6.59870537441075	0.77207344747949	0.442709127673526	0.720046261023572	-6.32906368315785
CAMK2N2	0.106964346254573	6.43149386208706	0.772043703655113	0.442726626686731	0.720046261023572	-6.32908637854965
AL136531.1	0.100376534319597	4.76375383535284	0.771995695948985	0.442754871637135	0.720046261023572	-6.32912300799516
GALNTL6	0.0843298291696337	4.12321822731323	0.771968498903274	0.442770873268928	0.720046261023572	-6.32914375810193
AC099850.1	0.115140742392835	4.6535883753588	0.771761783790831	0.442892507049568	0.720187477875936	-6.32930144883735
CCDC197	-0.113476528060937	5.86768870760507	-0.771583503430173	0.442997425139948	0.7203014932926	-6.32943741505575
TRADD	-0.132350122402386	8.80169549869283	-0.771507912213357	0.443041914995358	0.720317243885227	-6.32949505567671
FAM186A	-0.206512396151229	4.37197761854211	-0.771375842474175	0.443119652029908	0.720332823805372	-6.32959574958636
TMCO2	0.14159864520873	4.94623501844229	0.771357546316769	0.443130421885289	0.720332823805372	-6.32960969778684
FLJ31356	0.133611250090634	4.01266410034923	0.771281358131439	0.443175270964492	0.720332823805372	-6.3296677768746
IGDCC3	0.101290489624903	6.79650243901664	0.771255127443923	0.443190712583351	0.720332823805372	-6.3296877715104
KIAA1614	-0.0856513780348278	6.16033299536852	-0.771080591509182	0.44329346731486	0.720370739910884	-6.32982079646989
HLA-B	-0.150011804429077	13.6777327041176	-0.771060717590725	0.443305168590755	0.720370739910884	-6.32983594177369
DACH1	0.679640907589758	8.02812762446672	0.770997525418815	0.443342375790603	0.720370739910884	-6.32988409604123
TRIB2	0.332618713932009	8.34676900612584	0.77097903526965	0.443353263032558	0.720370739910884	-6.32989818533774
RPL11	0.109476061235597	13.3348652119565	0.770779770738388	0.443470602504016	0.720504832406439	-6.33005000171652
HGC6.3	0.101467521089209	5.6118464740254	0.770714700423792	0.443508923918852	0.72051053362233	-6.3300995693701
TRIO	0.202541856421141	8.07747873382178	0.770648520770507	0.443547900631754	0.720517298436183	-6.33014997785048
DDX59	-0.201607055509611	7.60475186006777	-0.770488799061223	0.443641977465971	0.720582232342314	-6.33027161900077
SLC25A2	0.0782836322171532	4.33081857755194	0.770462438163139	0.443657505277968	0.720582232342314	-6.3302916925996
LCK	0.373612440424871	7.63995480052305	0.770402045958515	0.443693080330064	0.720583465441881	-6.33033767820374
ZNF776	-0.368817694670927	8.06872238675339	-0.770308135619828	0.443748403114664	0.720600023321802	-6.33040917913233
CPN2	0.149783269443022	3.5244369107047	0.77026653912798	0.443772908984862	0.720600023321802	-6.33044084689961
SSR1	-0.241212826341584	11.6094134332365	-0.770194175806586	0.443815542494783	0.720612128571072	-6.33049593371462
C7orf26	0.10375879614573	8.81535220397733	0.770077327785523	0.443884389616309	0.720612128571072	-6.33058487391665
IGHD	-0.64653215480899	8.02798036553656	-0.770047036443763	0.443902238361352	0.720612128571072	-6.33060792835208
CDH12	0.0762888610051964	3.48987706969616	0.770017516859186	0.443919632762292	0.720612128571072	-6.33063039455352
TBC1D8	0.25817663639545	7.79020492299532	0.769707380193739	0.444102404679543	0.7208522837152	-6.33086637628789
RASA2	-0.282857580549955	9.03096144592268	-0.769600332746771	0.444165500822287	0.720854642011665	-6.33094780657072
KCP	0.128616601380543	6.27911667867906	0.769586735925828	0.44417351546479	0.720854642011665	-6.33095814878564
TBC1D9B	-0.111860750233653	9.04249437891683	-0.769374093480026	0.444298868473498	0.721001543107729	-6.33111986866348
FER1L4	0.268930695258764	7.07892359447101	0.769043845102292	0.444493591236839	0.721260984541658	-6.33137094371561
LOXHD1	0.0858001831241646	4.39195708332241	0.768975306455283	0.444534009584151	0.721270021665347	-6.33142303772123
LINC01992	0.213739842030323	5.29389353452807	0.768617855254157	0.444744839059445	0.721511334611052	-6.33169465085271
EP300-AS1	-0.385854518250812	4.88727268227621	-0.768604940889301	0.444752457214466	0.721511334611052	-6.33170446164859
SNX31	0.0977889158263108	3.29002266718069	0.768512488213868	0.444806997062827	0.72151978186908	-6.33177469144624
SOX30	0.33794363483713	3.66549034277761	0.768477927103892	0.44482738641588	0.72151978186908	-6.33180094295979
TRIM32	0.137518108720111	8.07830387958699	0.768397897981611	0.444874601748339	0.721526359757131	-6.33186172606729
NAV1	-0.192563615606936	7.22672042017173	-0.768352876652631	0.444901164575567	0.721526359757131	-6.33189591758889
LINC00905	0.118665187837887	5.71822723809223	0.768231427887495	0.444972824612517	0.721546394232211	-6.33198814223251
C5orf63	-0.168306188360865	6.40172064551205	-0.768154393033192	0.445018282002519	0.721546394232211	-6.33204663282415
PCDHGC3	0.10587902323244	5.3076547955415	0.768139954546208	0.445026802290323	0.721546394232211	-6.33205759495604
CYB561D1	-0.108176758253517	7.76936612065302	-0.768056305771465	0.445076166094424	0.721546394232211	-6.33212109962712
MALT1	-0.18918379703203	7.53084504641248	-0.768036541837842	0.445087829886584	0.721546394232211	-6.33213610306353
TRPC3	0.103514861823616	3.97243198961674	0.767812971469302	0.445219783548548	0.72165984304407	-6.33230579608502
RNF217	0.417224435765488	6.9925919671994	0.767792021149945	0.445232149822528	0.72165984304407	-6.332321695181
SCAF8	-0.244065405484639	9.37297732471403	-0.767740749459183	0.445262414633656	0.72165984304407	-6.33236060322062
SEPTIN10	-0.200344912137943	10.3125854261138	-0.767456852248207	0.445430016039386	0.721824247502596	-6.33257599526819
USP45	-0.307989022370618	6.69510527723616	-0.767407394147204	0.44545921785505	0.721824247502596	-6.33261351098838
RPS29P28	0.0766274249931542	3.25315496176629	0.767391708976633	0.44546847916851	0.721824247502596	-6.33262540824918
GTF2IRD2B	-0.104537166273499	5.57997694314126	-0.767330949503476	0.445504355675355	0.721825868906593	-6.33267149228188
PIK3CA	-0.257387254388989	7.15353524527028	-0.76722130227856	0.445569103078868	0.721874264299282	-6.33275464696783
WDR81	-0.100890431208581	8.18215325841705	-0.766856830577653	0.445784365377889	0.722149909132998	-6.33303097249436
AC024475.3	0.21259771909408	4.98571793457552	0.766723725954939	0.445862993998003	0.722149909132998	-6.3331318540732
GPR135	-0.129059994071659	4.76273334460711	-0.766717185086238	0.445866858080015	0.722149909132998	-6.33313681103184
MRPS11	-0.146995800592695	9.13597139619655	-0.76669695727145	0.445878807982344	0.722149909132998	-6.3331521402986
GAL3ST3	-0.0683629663651377	6.25579965767328	-0.766561011838994	0.445959124738809	0.722204378183862	-6.33325515366048
KRT84	-0.11867214429376	4.33033014788969	-0.766513892384636	0.445986964945013	0.722204378183862	-6.33329085448351
ABCD4	-0.155607856484981	7.64667963593374	-0.766423055993445	0.446040637857828	0.722204378183862	-6.33335967206998
AC009120.6	0.176460003292464	6.876491184469	0.76640380108972	0.44605201557348	0.722204378183862	-6.33337425854196
SDK2	-0.243124891675922	6.50358883617086	-0.76627320547154	0.446129188934574	0.722227842344883	-6.3334731812021
CHORDC1	0.257808281199935	9.06608463162151	0.76626117552711	0.446136298225798	0.722227842344883	-6.3334822927273
CD1B	0.223433978459866	5.21797274425422	0.766157946809659	0.446197305624375	0.722228647409535	-6.3335604727674
COL9A2	0.275061682799961	6.51359216939018	0.766111420769869	0.446224803752162	0.722228647409535	-6.33359570577607
TLR6	-0.120864762104594	5.18635747351349	-0.766083203275618	0.446241481522594	0.722228647409535	-6.33361707315574
NUP210L	0.176181848755662	3.76681516891527	0.765888486166727	0.446356577716642	0.722315157297199	-6.3337644994078
MUC16	0.352616745007015	4.70542180925705	0.765812181721049	0.446401685557083	0.722315157297199	-6.3338222617819
DGKH	0.372660002696237	8.24023572082887	0.765800138106452	0.446408805455914	0.722315157297199	-6.3338313782669
HOXD11	0.272799446900796	5.90651082210232	0.765756622845135	0.446434531195138	0.722315157297199	-6.33386431622588
PON1	0.380776205653712	4.45486151819471	0.765566790360755	0.446546768138011	0.722440276725742	-6.33400798440295
LINC01365	0.153671096152749	4.98805762914542	0.765405425610062	0.446642186663272	0.722538169248847	-6.33413008022857
SHPRH	-0.435857932261026	7.51382243308401	-0.765212876011905	0.446756060988766	0.722665900295779	-6.3342757388097
ZNF784	-0.155872080297543	6.56154537078741	-0.765061780368537	0.446845431159127	0.722753976922511	-6.3343900133691
OGFOD3	-0.20780577223414	9.28665116317799	-0.764900737825429	0.44694069617158	0.722802964552437	-6.33451178641143
EEF2KMT	0.121147258674715	6.77769637269112	0.764892509266207	0.446945564107943	0.722802964552437	-6.33451800779684
OR10H1	0.193182071317774	5.47756096979045	0.764649972042266	0.447089060635286	0.722927666064574	-6.33470135392038
FAM170B	0.104578330478825	4.28568238067427	0.764639077496756	0.447095506993595	0.722927666064574	-6.33470958831573
AC093227.1	0.279415106168841	5.64600982701439	0.764517478009275	0.447167461698775	0.722927666064574	-6.33480148870625
PPFIBP1	0.175448857655202	8.03221172365709	0.764511826151597	0.447170806265951	0.722927666064574	-6.33480575982165
FGB	0.537866250308124	5.17330533597982	0.764425304536068	0.447222008477419	0.722927666064574	-6.3348711404327
LCE3D	0.150761697224436	5.26416754116212	0.764408002503966	0.447232247972692	0.722927666064574	-6.33488421395106
COMMD4	0.132828283027889	9.37373135847112	0.764313268000918	0.447288315102617	0.722961831915569	-6.33495579074894
ZNF101	-0.308312327139513	7.26569804325967	-0.76420419316437	0.447352874392207	0.722962735101997	-6.33503819160828
SLC25A10	0.204414407595926	7.40673951221034	0.764194291117306	0.447358735490713	0.722962735101997	-6.3350456715623
NPIPA5	0.272652627354213	5.33161080132523	0.764060118755015	0.447438157551305	0.723034630452792	-6.33514701526484
SEPTIN9	0.115621615247189	11.4068018285336	0.763940006847967	0.447509263607013	0.723052175291964	-6.33523772392038
ARL6IP4	0.149416978568022	9.62330788297014	0.763915809973919	0.447523588911884	0.723052175291964	-6.33525599573221
MIOX	0.135519903224844	5.72136365453624	0.763864747697966	0.447553820247637	0.723052175291964	-6.33529455257732
PCGF3	-0.216596647827197	8.12171632941663	-0.763678965070082	0.447663822553543	0.72317344172578	-6.33543481464658
IFNA8	0.0518873335593977	3.21146385331414	0.763586517617292	0.447718566746052	0.723205430105599	-6.33550459807934
MANEA	-0.284558179256566	7.49585955178326	-0.763187814955493	0.447954709246116	0.723442965090817	-6.33580546137683
INSYN2A	-0.0713839002964058	2.97153111264705	-0.763184412010086	0.447956725044311	0.723442965090817	-6.33580802859403
LINC02560	0.0916045336403686	5.63182897281955	0.763161190676288	0.447970480775181	0.723442965090817	-6.33582554670797
NDUFA12	-0.134387891631928	11.6784068300427	-0.762911245566754	0.448118557462264	0.723621846672743	-6.33601407147897
PCED1B	0.206587797666834	6.9264458673959	0.76285619856881	0.448151173148342	0.723621846672743	-6.3360555833293
TSPO2	-0.116715133996577	5.68498766495689	-0.762787035048903	0.448192154914047	0.723631564884627	-6.33610773650825
OR8D1	0.12355112436025	5.05429968490292	0.762648763263684	0.448274092226194	0.723676300403783	-6.33621198726598
PCDHB14	0.485704684504643	6.48535039857645	0.762622269246806	0.448289793084839	0.723676300403783	-6.33623196045196
TSPAN18	-0.213833038659108	6.92692173486835	-0.762493391950507	0.448366172775484	0.723743150673388	-6.33632910813897
FDPSP5	0.11678066865888	4.85827656928146	0.762386081477382	0.448429776556012	0.723789369521936	-6.3364099864438
TLDC2	-0.231085222884528	6.0159442812113	-0.762269651857917	0.448498791249234	0.723834929177635	-6.33649772505691
P2RX7	0.352265509233829	5.92341483039039	0.762206845345406	0.448536022927235	0.723834929177635	-6.33654504909293
TBXT	0.124242564620539	6.71845936347403	0.76212858551635	0.448582417834898	0.723834929177635	-6.33660401167403
GFI1B	-0.180685677193155	6.04998030656803	-0.762079195601107	0.448611699175309	0.723834929177635	-6.33664121999912
ANKRD29	0.251763858892087	5.81978212811051	0.762043490326321	0.448632868120534	0.723834929177635	-6.33666811740428
LINC00032	0.143639310375419	5.29433778557414	0.761933066086472	0.448698340116928	0.723884133244996	-6.33675129406672
ADGRV1	-0.171678118910036	5.61133538063005	-0.761869423946339	0.448736076903428	0.723888587971181	-6.33679922689801
CDY1	0.165673610988641	4.52461582430152	0.761711490753112	0.448829731787911	0.723983240496796	-6.33691815914961
AC096751.1	0.357153626290171	5.64287515133117	0.761500124255382	0.448955090527975	0.72412901407867	-6.33707729164837
EDNRA	0.433766599144411	8.44507402516356	0.761402621059709	0.449012925256566	0.724165862544622	-6.33715068470959
ANKRD2	0.0982554780733444	4.7628945395368	0.761325786321076	0.449058503383023	0.724182939420168	-6.33720851360469
LINC01260	0.138982102976502	5.9739217865372	0.76104291821372	0.44922632297328	0.724361529878409	-6.33742136200899
GPRC6A	0.0971600816474556	5.21176294466698	0.761021144627546	0.44923924228242	0.724361529878409	-6.33743774265165
NXPH2	0.171428488288965	4.75512177962401	0.760919032250689	0.4492998333085	0.724402792707489	-6.33751455739898
TBRG1	-0.255282341352773	7.90225632433404	-0.760830871513997	0.44935214957724	0.724430708817584	-6.33758086877693
KRTAP13-1	0.238345383372869	5.59054613066994	0.760716590963964	0.449419971097644	0.724483615687199	-6.33766681531026
TPT1P8	0.139867786964916	4.39801030258676	0.760593696527305	0.449492911278904	0.724488933628936	-6.33775922589316
KSR2	-0.174966498232288	5.22799000523263	-0.760505151035336	0.449545468961049	0.724488933628936	-6.33782579865875
TMEM253	0.223477781152829	5.21675154573071	0.7604904840059	0.449554175169495	0.724488933628936	-6.33783682530232
RAB5C	0.231985821488827	8.9138180990987	0.760401971682259	0.449606717312379	0.724488933628936	-6.33790336425358
LEMD2	0.13575113821687	7.11751195571943	0.760302318218129	0.449665877248627	0.724488933628936	-6.33797826942191
ZNF585B	-0.234099084031452	7.06676711936192	-0.760294493126943	0.449670522856585	0.724488933628936	-6.33798415079344
GALNS	-0.213276850030283	8.24044813769445	-0.760266684167012	0.449687032732718	0.724488933628936	-6.33800505164346
EBF4	-0.102743018634404	6.44490909469797	-0.760239273833662	0.449703306292262	0.724488933628936	-6.33802565215547
NREP	0.243133254621929	9.30667918141968	0.760147771046264	0.449757634116614	0.724520061745918	-6.33809441670941
ESRG	0.117905749258481	3.52027227388962	0.759460410671773	0.450165861182856	0.725015827211172	-6.3386107094538
AC009947.3	0.070840754063132	3.72613309188421	0.759434865219806	0.450181036899465	0.725015827211172	-6.33862988840134
EIF4G2	-0.105024830480136	12.5537929369544	-0.759385029345893	0.450210643613029	0.725015827211172	-6.33866730222269
AP3B2	0.127508183612966	4.31399355370198	0.759300308063504	0.450260977789523	0.725015827211172	-6.338730900402
AC114812.1	0.114027183063007	3.86849235294466	0.759290420176488	0.45026685254286	0.725015827211172	-6.33873832254056
C3orf49	0.160093451820441	5.02156153564845	0.759275750213071	0.450275568583486	0.725015827211172	-6.33874933407112
SRPRA	0.165265351165079	9.14065946140591	0.759079123751301	0.450392402040302	0.725140080625345	-6.33889690513512
ITGA5	0.260295743759022	7.73223426822902	0.759027954895421	0.450422808934601	0.725140080625345	-6.33893530195562
SLC4A10	-0.0582719368077891	3.17366687865289	-0.758657938665377	0.450642725005223	0.725437697708105	-6.33921288430969
MIR4723	0.0980386060787257	8.05020461649785	0.758540657487391	0.450712443064254	0.725493500863343	-6.3393008396644
FAM238B	0.101695506458257	5.37776783248313	0.758403442566171	0.450794018703168	0.725517124168735	-6.33940372741615
ANKRD30BL	0.105426391199277	4.30416083611819	0.758398045540397	0.450797227463397	0.725517124168735	-6.3394077738895
GBF1	0.119039265796728	7.28947654215457	0.758230873226251	0.450896625022549	0.725620670872537	-6.33953309896236
UGT1A6	0.25180786698708	4.1584268373159	0.758095788837942	0.450976952956451	0.72564571196874	-6.33963434864416
CLGN	-0.428414911157391	4.40446642054613	-0.757973830609462	0.451049482528753	0.72564571196874	-6.33972574465191
CCDC81	-0.0838202318985886	4.68475535711134	-0.757893587951024	0.451097207184281	0.72564571196874	-6.33978587095121
BEND3	0.136332126439427	7.12209740095757	0.75786830312571	0.451112246044588	0.72564571196874	-6.33980481572384
NKAPL	0.121529446997001	4.84627750017153	0.75784159416365	0.451128132265149	0.72564571196874	-6.33982482686262
MRM3	-0.175413955381206	8.10437839363952	-0.75771546408923	0.451203157529341	0.72564571196874	-6.33991931784969
NAGK	-0.138046026158714	9.31506882558375	-0.757712287535396	0.451205047114669	0.72564571196874	-6.33992169738153
CASTOR3	0.209418477950106	6.50018304743212	0.757695280048945	0.451215164161569	0.72564571196874	-6.3399344373909
FPR1	0.299727152096379	7.37603435389365	0.757674157473937	0.451227729286258	0.72564571196874	-6.3399502595494
ADGRG6	-0.505224554918222	7.44935169570097	-0.757379116389747	0.451403260666457	0.725871593972004	-6.34017121884021
ERRFI1	0.309523669710195	9.75466026989819	0.75726397954987	0.451471770743352	0.725880764971548	-6.34025742304645
LINC00884	-0.114241093636941	5.67689545750797	-0.757193684611922	0.451513601419168	0.725880764971548	-6.34031004729702
ZNRD2-AS1	0.156968620393523	5.11352035889015	0.757092219320554	0.451573984706146	0.725880764971548	-6.3403859978513
CADM3-AS1	0.13314417392556	4.98700944054106	0.75708621005069	0.451577561045561	0.725880764971548	-6.3403904957
NUDT15	0.258436896630187	9.5798174759488	0.757074848387073	0.451584322837786	0.725880764971548	-6.3403989996395
SMG7-AS1	0.0859384054687706	3.85214953811167	0.756925898262178	0.451672974581356	0.725948538088429	-6.34051047371885
USP29	0.159966298514727	4.22238464741659	0.756886146024963	0.451696635913552	0.725948538088429	-6.34054022059552
PLA2G2D	0.189193540236127	5.75813360421984	0.75648637845921	0.451934625440079	0.726224752471073	-6.3408392840568
AC027279.1	0.211053344942779	4.38332207121666	0.756450115118293	0.451956217306205	0.726224752471073	-6.34086640473609
RAB22A	0.243028096421757	9.18450976557914	0.75637183483291	0.452002828872493	0.726224752471073	-6.34092494474977
PKIA	-0.333348998140834	5.89113813375184	-0.756361715648964	0.452008854487721	0.726224752471073	-6.34093251170138
INGX	-0.0778427347112665	4.05610011131324	-0.756114835122756	0.45215587746254	0.726404579355911	-6.34111709387112
Z98751.2	0.124670828004989	5.18135733628606	0.7560279606589	0.452207619752854	0.726431318381311	-6.34118203215515
KHDRBS2	0.147708959643764	4.83192048123446	0.755955812623623	0.452250593605229	0.72644396863387	-6.3412359569212
OR2M4	0.180073186181015	4.15058120844033	0.755879059929384	0.452296312739833	0.726461026290263	-6.34129331773891
KYAT3	-0.21310463912814	9.21997824054968	-0.755746713900342	0.452375153321312	0.726531275571599	-6.34139221256099
IFNL1	0.176853237524647	5.17334143005809	0.75547495895633	0.452537066828263	0.726734921798927	-6.3415952265282
CDK2AP1	0.168961284174278	11.4401888809845	0.754975019166705	0.452835021840452	0.727100657733143	-6.3419685179808
IFI27L1	-0.135235991475487	7.74666720702611	-0.754974935587493	0.452835071661604	0.727100657733143	-6.34196858036681
AC012467.2	-0.219421306210232	6.63471926665213	-0.754743303670642	0.452973158443763	0.72726595766896	-6.34214145123385
C5orf15	-0.194767190246431	10.1172303181633	-0.754601548829617	0.453057677216623	0.727345233117628	-6.34224721957074
HCG18	0.167724771887634	7.79214986567812	0.754478902848546	0.453130810016127	0.72740621848319	-6.34233871434318
LINC00824	0.171230829522213	5.33974685893338	0.754287391713179	0.453245020164229	0.727494553887559	-6.34248155376288
MRPL1	0.191728320097978	9.25106343015506	0.754268751746933	0.453256137236318	0.727494553887559	-6.34249545455919
RFPL1	0.0501164944538455	2.98643236332319	0.754167830695054	0.453316330344867	0.727534746366914	-6.34257071079262
NETO1	0.0979994787212881	4.51132059952494	0.753908026896702	0.453471308303871	0.727676038712322	-6.34276439939524
TOB1	-0.27475164149279	11.1244608186161	-0.753897238706096	0.453477744327493	0.727676038712322	-6.3427724407745
SCOC	-0.195256688643996	9.95464919281972	-0.75374370471517	0.453569345413719	0.727676038712322	-6.34288687078254
NUDT18	-0.131356374214081	6.95691159336395	-0.753675888520381	0.453609809147768	0.727676038712322	-6.34293740739186
C9orf64	-0.24357088591335	9.5810856104274	-0.753633487645467	0.453635109438296	0.727676038712322	-6.34296900224008
KPNA6	0.139019064033517	8.75535603023269	0.753565892229177	0.453675444808727	0.727676038712322	-6.34301936708897
DHRS4-AS1	-0.252968180280604	8.08715270192253	-0.753504370899137	0.453712157462458	0.727676038712322	-6.34306520231913
OR10A4	0.118565504733127	4.80473288206347	0.753449126575497	0.453745125792343	0.727676038712322	-6.34310635785594
ST14	-0.17752631158282	10.7864184810531	-0.753425503093922	0.453759224073703	0.727676038712322	-6.34312395580924
NPR1	-0.0841634236135551	6.69862774819836	-0.753397803803379	0.453775755082795	0.727676038712322	-6.34314458928336
WDPCP	-0.149790319164068	6.78891057602278	-0.753295103999047	0.453837049624239	0.727676038712322	-6.34322108486779
SNX21	-0.176247488789858	7.24478494375605	-0.753270883101379	0.453851506129212	0.727676038712322	-6.3432391242229
RPN1	-0.196585049739646	10.6141698206582	-0.753233586956823	0.453873767255815	0.727676038712322	-6.34326690070704
CWC22	-0.295144654092995	7.90838676085976	-0.753195356112632	0.453896586934149	0.727676038712322	-6.3432953719095
AP000696.2	-0.0761916020382358	5.630658829821	-0.753058950777873	0.453978011551316	0.727750205644612	-6.3433969438534
BRD4	0.151476361778553	9.61241977157004	0.752989960274895	0.454019197348647	0.727751911250514	-6.3434483095849
AC109349.1	0.108789582475992	4.68845820478241	0.752939370125482	0.454049399911962	0.727751911250514	-6.34348597269815
ZNF430	-0.183909344833812	7.06773409901878	-0.7528443192135	0.454106148895832	0.727786507952379	-6.34355672901787
GPC1	0.227085360645503	7.86546047749046	0.752576314982838	0.454266179545671	0.727847289412181	-6.34375618524978
TMEM161B	-0.219687734680456	8.79978276760925	-0.752575661047216	0.454266570063348	0.727847289412181	-6.34375667184151
SYT16	0.070393018019673	4.67957906559282	0.752455913004164	0.454338084533295	0.727847289412181	-6.34384576902859
MYH9	0.110148768039862	9.4595935162674	0.752422526732703	0.454358024232275	0.727847289412181	-6.34387060722347
AC105285.1	0.107784476874284	3.38273156725542	0.752419475938686	0.454359846321139	0.727847289412181	-6.34387287685132
KCNV2	0.123265853397438	3.20970813170356	0.752415597580408	0.454362162679414	0.727847289412181	-6.34387576212975
PTGIR	0.10120886361226	7.45307973117594	0.75235744908531	0.454396892815413	0.727847289412181	-6.34391901955606
SLC12A8	0.304931509186498	7.0632328824234	0.752207949805937	0.454486190713848	0.727847289412181	-6.34403021893344
TIRAP	0.192202415405724	7.06871441293674	0.752146551418261	0.454522867710863	0.727847289412181	-6.34407588150347
IL1B	0.490571321810269	8.32505046161981	0.752109999244225	0.454544703360342	0.727847289412181	-6.34410306396533
ATP6V1E1	-0.105446452935562	10.0544557952538	-0.752097649088395	0.454552081270718	0.727847289412181	-6.34411224801293
TSC2	0.198075561344336	7.50263632985035	0.752074224085858	0.454566075418749	0.727847289412181	-6.34412966733216
TEKT1	-0.0833058019606634	5.15001625913557	-0.751916296483	0.45466042819008	0.727892783359344	-6.34424709165839
GABRA6	0.162332392872559	3.55787630807016	0.751908935928704	0.454664825978142	0.727892783359344	-6.34425256387919
LAMA3	-0.357546003793859	8.63585732701568	-0.751718156989622	0.454778821228297	0.727965946513247	-6.34439438053601
BRD7	0.169405033357629	9.22399937349864	0.751654313979151	0.454816972718753	0.727965946513247	-6.34444183071327
FLT3LG	-0.130515105207804	5.33507485832716	-0.751635977686211	0.454827930514161	0.727965946513247	-6.34445545810285
RNF32	0.221605731583898	5.87017132104611	0.751512923958612	0.454901471533211	0.727965946513247	-6.34454690221214
NHLRC3	-0.386468933977836	8.65949911489186	-0.751486107521518	0.454917498840231	0.727965946513247	-6.34456682818106
MED28	0.19559785248371	9.44041203402986	0.751479310578646	0.45492156120222	0.727965946513247	-6.34457187854226
RAB13	-0.165826861245128	11.0102779545196	-0.751338747504916	0.455005576900516	0.728002952462572	-6.34467631164633
IRGC	0.0760308484078118	4.3960594360998	0.751322923394213	0.455015035660039	0.728002952462572	-6.34468806716524
AQP5	0.227501310121853	5.25413663611359	0.751122402063868	0.455134905786613	0.72813845134618	-6.34483701067046
A1BG-AS1	-0.0827053186537228	5.2770633550667	-0.751030161624291	0.455190052521326	0.72817039086674	-6.344905512019
SLFN11	-0.318360037798116	6.40189018484436	-0.750925135306464	0.455252848083226	0.728179479854625	-6.34498349858585
MKNK1-AS1	0.180227272325467	5.98318898890935	0.750884951393812	0.455276875487723	0.728179479854625	-6.34501333403545
HYAL1	-0.456406147968894	7.11052935593871	-0.750783927314064	0.455337284635632	0.728179479854625	-6.34508833469905
APOBEC3G	-0.398457473858778	8.05713945463753	-0.750697641864609	0.455388884207896	0.728179479854625	-6.34515238548861
HEG1	-0.201992046800115	8.84845997547385	-0.750648017668046	0.45541856150323	0.728179479854625	-6.34518921888325
RIDA	-0.279500010747803	8.7614893706422	-0.750561094273691	0.4554705479224	0.728179479854625	-6.34525373171204
ZFP92	0.215974653231351	5.81815456570605	0.750522715318839	0.455493502373995	0.728179479854625	-6.34528221347704
MRPL40	0.159699092793421	9.13151007914158	0.750493802305258	0.455510795685868	0.728179479854625	-6.34530366943782
ARHGAP5-AS1	0.1093389966259	6.58454082369916	0.750446566486568	0.455539048957713	0.728179479854625	-6.34533872075832
CLCNKA	0.123587572082024	4.77431205610129	0.750402762298412	0.455565250560945	0.728179479854625	-6.34537122369964
AL359924.1	0.195102821654087	4.33229792398624	0.750308714321975	0.455621508561002	0.728179479854625	-6.34544100149595
ELOVL3	0.144965762269748	4.31086894951499	0.750277532827481	0.45564016171571	0.728179479854625	-6.34546413434244
FYN	-0.292982118005003	8.7200201798205	-0.750205896377625	0.455683017187143	0.728179479854625	-6.34551727622515
SHBG	0.0768849584852882	6.25423857425146	0.750136648329278	0.45572444603494	0.728179479854625	-6.34556864158229
DNAJC8	0.136684558051028	9.60586141592206	0.75007104899298	0.455763693974854	0.728179479854625	-6.34561729617343
HSPG2	0.226863440603962	9.25224458559818	0.750058575875555	0.455771156833709	0.728179479854625	-6.34562654692809
STMN3	0.384503788982874	7.8820943953077	0.750020660434634	0.455793842659162	0.728179479854625	-6.34565466618992
GRM1	-0.0746148561463551	4.97676084584819	-0.749905298010856	0.455862871084659	0.728222202675189	-6.34574021392759
CMPK2	-0.400784050868284	8.16099466657906	-0.749841875810034	0.455900823043906	0.728222202675189	-6.34578723954959
HELB	-0.131495359685921	5.82657172850735	-0.749715469791044	0.455976470050852	0.728222202675189	-6.34588095407822
GRID1-AS1	0.114923282430221	3.53111601553942	0.749645464812754	0.456018367260336	0.728222202675189	-6.34593284748048
TMEM134	0.156696909000715	8.55181270339116	0.749613446928128	0.456037530349523	0.728222202675189	-6.34595658016078
LRRFIP1	-0.215420884667587	10.780087667221	-0.749488241670824	0.456112471646192	0.728222202675189	-6.34604937673043
KAT14	0.210338455798179	7.87418074757566	0.749433848824279	0.456145030554901	0.728222202675189	-6.34608968553948
CMYA5	0.105278841612424	6.41242335226827	0.749430805162163	0.456146852494175	0.728222202675189	-6.34609194101569
GAS5-AS1	-0.132448114488871	5.01110655456072	-0.749403114998016	0.45616342804701	0.728222202675189	-6.34611246012868
LINC00173	0.192976473473293	5.678395978107	0.749388071125356	0.456172433574133	0.728222202675189	-6.34612360770673
NDUFAF5	0.206361806481471	8.09224784591703	0.749268296382821	0.456244136489185	0.728280494594837	-6.34621235348337
TRDV3	-0.35588281386108	4.61937282596261	-0.749131294623245	0.456326160264061	0.72835525094357	-6.34631384632188
MLH1	-0.296869057431797	8.72575037201009	-0.748953215902553	0.456432789724561	0.72841495168341	-6.34644574226845
NRDC	0.139045009310557	9.42429364401407	0.748951274642584	0.456433952185445	0.72841495168341	-6.34644717991387
DPP6	0.180050020860587	5.63749299198098	0.748829597187424	0.456506818196852	0.72847506678645	-6.34653728368164
LGI3	0.150770719969005	6.02929128137984	0.748690408952457	0.45659017865507	0.72855191794187	-6.34664033675686
BCR	0.177910110422224	8.042046423492	0.748590249484492	0.456650170018639	0.72859147154454	-6.34671448180611
SMYD1	-0.105271131358515	5.94624955895246	-0.748422318413723	0.456750763916165	0.728599439653686	-6.34683877424607
LPAR4	-0.0963731532887091	3.54806556283407	-0.74840159357878	0.456763179367565	0.728599439653686	-6.34685411161628
SLC35A4	-0.159834218206896	8.51800085183371	-0.748383805322408	0.45677383578225	0.728599439653686	-6.34686727544459
MDS2	0.19769073960796	6.34452325564679	0.748346847347851	0.456795976660687	0.728599439653686	-6.34689462443925
LDHAL6B	0.103304228982303	3.3439764021572	0.748267985291797	0.456843223604436	0.728618648296295	-6.34695297811837
UBA5	-0.13756794417796	8.34583953495643	-0.748186480583644	0.456892056732426	0.728640383586918	-6.34701328086151
AC019197.1	0.109905781068136	4.38892639671848	0.747843413215287	0.457097636640254	0.728860324668114	-6.34726703466852
LYPLA1	0.184760615610218	10.9055179059505	0.747838799529534	0.457100401710012	0.728860324668114	-6.34727044645527
ABCB9	-0.15170017408035	5.99788251012773	-0.747760354039014	0.457147417056167	0.728879138033395	-6.34732845315076
ILF3-DT	-0.286612653297261	6.92849982445448	-0.74755989453705	0.457267572616787	0.729014554802776	-6.34747665619295
GRTP1-AS1	0.136670795980224	5.43057523642442	0.74734681429301	0.457395312927573	0.72909069283749	-6.34763414710525
LINC00410	0.161068093802062	4.0955338693997	0.74732574002188	0.457407947937567	0.72909069283749	-6.34764972102592
NIP7	0.182259888105909	8.95099229139196	0.747303953606235	0.457421010121989	0.72909069283749	-6.3476658207684
RNF180	-0.18131317629622	3.94348904138982	-0.747219572227473	0.457471603535376	0.729115183918965	-6.34772817262877
UNC13D	0.137622237870034	6.60702856673718	0.747068690431044	0.457562077292234	0.729203227359465	-6.34783964632239
NEMF	-0.176904045028591	8.74142415437058	-0.747003179537634	0.457601363004257	0.729203711761279	-6.34788803984088
SFTPB	0.270099088555259	7.52880950554721	0.746950682521746	0.457632845922948	0.729203711761279	-6.3479268168716
WNT10A	0.155569311497932	6.1133547701574	0.746649510811346	0.457813485234616	0.729249700593852	-6.34814922618204
MANBAL	0.170008426734578	9.34137333197492	0.746529825082577	0.457885282703947	0.729249700593852	-6.34823758721096
FGF11	0.11656235368869	6.39413994252475	0.746438558548352	0.457940036311906	0.729249700593852	-6.34830495768382
PPP1R26-AS1	-0.167734170202095	5.60757708009153	-0.746339307081535	0.457999584588121	0.729249700593852	-6.34837821321984
CYLC1	0.152859922828219	4.73153088760719	0.746260337581192	0.458046967387823	0.729249700593852	-6.3484364921941
PRNT	0.154286247983154	4.39558350081653	0.746083900195004	0.458152842429436	0.729249700593852	-6.3485666799123
AKIP1	-0.173862188808274	8.92867194084615	-0.746075488731623	0.458157890258938	0.729249700593852	-6.34857288571607
ZNF334	0.222762285702062	4.56612197787231	0.745979641888199	0.458215411458116	0.729249700593852	-6.34864359467498
AKAP1	-0.202385985239156	11.0416138509231	-0.745959318286449	0.458227608927361	0.729249700593852	-6.34865858682917
LINC00092	0.166207747584907	5.85949196666483	0.745930268416576	0.458245043901023	0.729249700593852	-6.34868001541037
ZNF850	0.348578081652788	5.82035845596743	0.745922601876496	0.458249645221685	0.729249700593852	-6.34868567048215
LPIN3	-0.10522342958529	5.46828113447537	-0.745913304932584	0.458255225117186	0.729249700593852	-6.34869252811239
TMC2	0.182270568470753	6.5084299014274	0.745902101099278	0.45826194955273	0.729249700593852	-6.34870079219446
GALNT16	-0.0727392872616246	6.3682151076731	-0.745863799284402	0.458284938369505	0.729249700593852	-6.34872904315106
SIPA1	0.15048011134999	7.42592396219515	0.745806162666514	0.458319533214736	0.729249700593852	-6.34877155253559
OCA2	0.252960954849858	5.80215891066675	0.745783041984377	0.458333411209166	0.729249700593852	-6.34878860408477
CLP1	0.114960701300692	8.81514120858503	0.745774576636035	0.458338492523334	0.729249700593852	-6.348794847166
SAXO1	0.146998707886867	5.3936511081969	0.745679876692505	0.45839533824008	0.729249700593852	-6.34886468235635
MMP17	0.10031424343695	6.03025061183617	0.745663029524116	0.458405451545458	0.729249700593852	-6.34887710515838
PDCD1LG2	0.125152513195317	5.4391375507616	0.745540342630021	0.458479103981095	0.729249700593852	-6.34896756396319
C22orf34	-0.11043858491981	6.13176596221698	-0.745486015055999	0.458511720536546	0.729249700593852	-6.34900761578434
AOC4P	0.156936922214398	5.65119601908861	0.745452429188104	0.458531885093306	0.729249700593852	-6.34903237479805
ZNF2	0.100188277982187	6.17869368087178	0.745412678397355	0.458555751653172	0.729249700593852	-6.34906167708534
CCR1	-0.288793384243538	7.36016331777282	-0.745411587562496	0.458556406605534	0.729249700593852	-6.34906248117237
SMC6	0.158311213507533	8.55396806974197	0.745361453858731	0.458586508154197	0.729249700593852	-6.34909943497683
SAMD8	-0.273884320791692	7.32502661940386	-0.745355830328993	0.458589884734849	0.729249700593852	-6.34910357995629
TENT2	-0.209547191506562	8.37903393373961	-0.7453172658773	0.458613040678822	0.729249700593852	-6.34913200413227
N4BP1	-0.118854676549622	9.47925466675426	-0.745214413000751	0.458674801747873	0.729291877681166	-6.34920780542846
SPIN3	0.339211244436601	7.16349129709804	0.745087624558508	0.458750942195672	0.729329385812572	-6.34930123277791
PF4V1	0.130293913768656	3.28512295310354	0.745057775373185	0.458768868623176	0.729329385812572	-6.34932322564946
ZSCAN5A	0.184039022732854	5.78046301651325	0.74484619530606	0.458895948072676	0.72942362518808	-6.34947909293789
AL031666.2	-0.0704952788736399	4.56336625035684	-0.744841724099538	0.45889863379108	0.72942362518808	-6.34948238632666
RPS6	0.0799376032060071	13.9512091095699	0.744598077338888	0.459044998634004	0.729600240879126	-6.34966182156941
AL161729.1	-0.106259951218819	5.73968245746395	-0.744363919567274	0.459185688383464	0.729662631090395	-6.34983421416204
DMAC2L	-0.220988209406983	8.02999102253921	-0.744357622926194	0.459189471954892	0.729662631090395	-6.34983884916441
FN3KRP	0.149257024353895	8.8217433728851	0.744356716818054	0.459190016425201	0.729662631090395	-6.3498395161539
C1S	-0.292604867848413	10.8219332924079	-0.744181180547057	0.459295501190027	0.729774219877935	-6.34996871397293
PHYHIP	0.124640466552131	5.5164440525266	0.743904235830874	0.459461953390385	0.729982655202334	-6.35017248925493
ST3GAL6	0.170801957804808	5.00867229588682	0.74382465172972	0.459509792241296	0.730002622813793	-6.35023103325009
ADAM7	0.242749763448815	4.8066344079317	0.743753536314345	0.459552542886363	0.730014504575874	-6.35028334226125
SCNN1D	0.0962075703614298	4.98939636211815	0.743367232520617	0.459784807065188	0.730327409963792	-6.35056740242419
CYBB	-0.441430644317231	8.15847451415803	-0.743194392904824	0.459888748187026	0.730428384368029	-6.35069444929482
LINC00307	0.100559832116995	3.42097394588782	0.743065441144397	0.45996630507983	0.730428384368029	-6.35078921718344
RHOT2	0.0990002065608415	9.02679538287327	0.743048917657509	0.459976243525123	0.730428384368029	-6.35080135928345
PTPN4	0.202100850419126	7.44437817343918	0.743026807273119	0.45998954253529	0.730428384368029	-6.35081760643722
OR52A1	0.19523140788939	4.89904884359344	0.742806022205597	0.460122352958968	0.730583225101017	-6.35097981764283
CCNJ	-0.32670056688428	6.92390638772225	-0.742692989649489	0.460190354727473	0.73059201795124	-6.35106284451889
HTR5A	0.0943739715421401	5.92753354290037	0.74266413635353	0.460207714143843	0.73059201795124	-6.35108403641255
DOC2A	-0.118665182844029	6.1165362279908	-0.742620798259983	0.460233788957253	0.73059201795124	-6.35111586544016
AC116096.1	0.0839795556690364	3.85603522501847	0.742532634176023	0.460286836399466	0.730620189658696	-6.35118061061916
RARS2	-0.165979364417478	9.22626270431154	-0.742379890415173	0.460378749056709	0.730680983013578	-6.35129276336221
AC005224.3	0.178163177993793	5.19813941452977	0.742351650647634	0.460395743319325	0.730680983013578	-6.35131349604277
PPEF2	-0.061700332321347	3.19163907635413	-0.742138010695162	0.46052432021038	0.730829002867215	-6.35147031811772
TMEM154	0.298141523241005	6.76902615388656	0.741733904624713	0.460767583183415	0.73115898713081	-6.35176683010084
RFXAP	0.373809582890424	7.71311310769893	0.741581754357378	0.460859193321486	0.731218847489625	-6.35187842886482
MCHR2	0.160703413617306	5.57472658939757	0.74155389962909	0.460875965864723	0.731218847489625	-6.35189885723569
CCDC102B	-0.371589452102258	4.95576746975808	-0.741375014015916	0.46098368898186	0.731234533520302	-6.35203003210899
KIAA1841	-0.37752535812303	6.99173003017382	-0.741359085198572	0.460993281852721	0.731234533520302	-6.35204171102762
TNF	0.165743500710428	5.19478846271765	0.741284061028418	0.461038465470656	0.731234533520302	-6.35209671500416
KBTBD7	-0.434785759726807	6.55587424620579	-0.741249950095859	0.4610590097578	0.731234533520302	-6.35212172162596
AC108206.1	0.137328749364564	4.45270217324139	0.74124414710292	0.461062504828716	0.731234533520302	-6.35212597566989
CFAP43	0.119939602366557	4.70737336350218	0.741139242104807	0.461125690421556	0.731278707735418	-6.35220287351992
GRIA2	-0.0876862281526609	3.76072161834668	-0.741037131719484	0.461187197533	0.731320213556582	-6.3522777125679
LINC01213	0.0918495184240284	3.66451208337595	0.740838140119364	0.461307075377409	0.731377280499065	-6.35242352893251
GML	0.24319706413716	4.92370328959809	0.740829782577226	0.461312110572837	0.731377280499065	-6.35242965229969
LINC00892	0.121951808453991	3.59122042595741	0.740801421960467	0.461329197319191	0.731377280499065	-6.35245043092484
VHL	-0.151105913809055	7.14792669352943	-0.740733732266369	0.461369980566583	0.731382120082838	-6.35250002113921
SEMG2	0.155380913171139	3.41004677593145	0.74067905522377	0.461402925154448	0.731382120082838	-6.35254007488662
NKAIN4	0.0796759857310061	6.047528500952	0.74060942550814	0.461444881128392	0.731392161843765	-6.35259107802518
FHOD1	0.160265154163128	7.6050373355272	0.740551251073037	0.461479936295972	0.731392161843765	-6.35263368665658
RPUSD2	0.137653544396372	7.444037792202	0.740416899669868	0.461560900535197	0.731457076681037	-6.35273207690755
LHX1	-0.0866810544892704	4.60395640699098	-0.740311915088559	0.461624173077419	0.731457076681037	-6.35280894857788
BSN	0.172307314911524	4.51874638730738	0.740307359675108	0.461626918664913	0.731457076681037	-6.35281228389386
BMF	-0.11821248986659	6.82961135068569	-0.740217179305148	0.46168127308026	0.731487201174473	-6.35287830668094
TRIM26	0.123454555589358	8.47810983789074	0.740003306025982	0.461810195524957	0.731635457500002	-6.35303485578994
CDKAL1	0.205616205177077	6.67007921852277	0.739940680183049	0.461847950162983	0.73163926708942	-6.35308068768612
RTL8A	-0.333451879718321	7.24362671425564	-0.739708588528218	0.46198788437634	0.731750600338214	-6.35325050761622
NPY5R	-0.154616855972879	4.10789029411897	-0.739661242231969	0.462016433683777	0.731750600338214	-6.35328514415066
ACOT12	0.100555605173597	3.19687555700507	0.73958581467131	0.462061917770262	0.731750600338214	-6.35334031923645
RELB	0.132740062743529	7.07874851449794	0.739514146676732	0.462105137141403	0.731750600338214	-6.35339273907874
KMT5A	0.208965584934717	8.72141847851649	0.739510313536404	0.462107448780938	0.731750600338214	-6.35339554259683
JAKMIP3	0.0962122334898519	4.81247295084536	0.739468894136744	0.462132427864957	0.731750600338214	-6.35342583539338
GP5	-0.0806152991467952	4.04134908328952	-0.739413697070248	0.46216571713877	0.731750600338214	-6.35346620213065
LINC00838	0.0934369388970437	4.03795859462675	0.739220817796779	0.462282053097907	0.73184036529259	-6.35360723538295
SLAMF9	0.139511613350688	5.57253964462977	0.739202452343152	0.462293131170475	0.73184036529259	-6.35362066230793
CD8A	-0.312916634779141	7.32025843650435	-0.739089149417251	0.462361479033894	0.731892583676061	-6.35370349045893
MRPL32	0.182980511609426	10.6217253565735	0.738904850878725	0.462472665974908	0.7319676539198	-6.35383819203974
RAC3	0.187846267753931	5.32791986795764	0.738893299795847	0.462479635227773	0.7319676539198	-6.35384663348617
CPZ	0.151880114806534	6.99484971811115	0.738795667450508	0.462538543308966	0.732004911367615	-6.35391797729906
RSPRY1	-0.131074858958321	9.24532089570824	-0.738675188597775	0.462611242101436	0.732019855664808	-6.35400600317062
DPPA2	0.0965232850964606	4.09351559704612	0.738662791443376	0.46261872310459	0.732019855664808	-6.35401506014386
NOC4L	0.156119341072018	7.73470685893386	0.738502856787286	0.462715241085777	0.732026022574571	-6.35413188998903
SPNS1	0.164682542226667	7.89385553906402	0.738486215308468	0.462725284608544	0.732026022574571	-6.35414404490746
AC040174.1	0.114952245174821	3.01590448838171	0.738480512282604	0.462728726546993	0.732026022574571	-6.35414821032946
TNFRSF19	0.354965013333613	5.96869490410004	0.738278915199042	0.462850405499089	0.732027623586752	-6.35429543409622
CCDC63	-0.126367026588556	5.42144553790624	-0.738215755802716	0.462888530679799	0.732027623586752	-6.35434155045668
FGF22	0.121342117217082	6.0677247485401	0.738201667783324	0.462897034936197	0.732027623586752	-6.35435183641206
SLC12A7	0.131551165184778	9.79453528291386	0.738196698980116	0.462900034383776	0.732027623586752	-6.35435546419234
KRT38	0.182635451824619	5.15145558181364	0.738175398969986	0.462912892386925	0.732027623586752	-6.35437101530203
NPHP3-AS1	0.149004741046721	5.11667162233146	0.738017510887853	0.463008209740592	0.732027623586752	-6.3544862754178
WNK1	0.195049890800425	9.33825300542508	0.737983665976381	0.463028643437114	0.732027623586752	-6.35451097943455
GPAT4	0.13789276078843	8.67819914716331	0.737952024120016	0.463047747514754	0.732027623586752	-6.3545340743929
NRSN2	0.133341293718461	6.23845396046497	0.737884605390827	0.463088453723876	0.732027623586752	-6.35458327915154
OR2K2	0.139709563398539	4.30426342473381	0.737865766355628	0.463099828756917	0.732027623586752	-6.35459702780679
SLC5A11	-0.124980643493994	5.35083791232315	-0.7378343552906	0.463118795151226	0.732027623586752	-6.35461995071282
CRHBP	0.139971704349949	3.94850422620572	0.737559635654998	0.463284693162509	0.732180817189584	-6.35482039239877
ITGAM	0.33151267071555	6.72221166994579	0.737556700609522	0.463286465763869	0.732180817189584	-6.35482253347803
PGLYRP2	-0.158034342274743	4.63578745470024	-0.737439997109301	0.463356951203246	0.732213458501344	-6.35490766043871
LMX1A-AS2	0.214780098824245	5.3291558233601	0.737399661629653	0.463381314051948	0.732213458501344	-6.35493707923964
HOXB2	-0.234016977023967	7.71393199108151	-0.737296921185809	0.463443373132912	0.732213458501344	-6.35501200613136
DOCK9-DT	0.149531315787312	6.72582904683124	0.737247782517812	0.463473056404005	0.732213458501344	-6.35504783851017
MAP2K7	-0.12714966696135	6.91624929446768	-0.73719985211208	0.463502010841079	0.732213458501344	-6.35508278754855
GDAP1	0.268454564425314	6.39178454476875	0.737169661200834	0.463520249496987	0.732213458501344	-6.3551048004709
B3GALT2	-0.293847801586128	3.97319024824184	-0.737098422315685	0.463563287297246	0.732213458501344	-6.35515673894564
FBXO43	0.151582438763066	4.78608713030362	0.737047831096826	0.463593852531052	0.732213458501344	-6.35519362072797
NLRX1	-0.136454903877227	7.89970857699205	-0.736995418575872	0.463625519334208	0.732213458501344	-6.35523182764036
CYP39A1	0.339498307692375	7.05868288363865	0.736858912581934	0.463707999842108	0.732287843181146	-6.35533132323136
AC007365.1	0.0670263756396103	5.50686060360015	0.736645942854477	0.463836698424969	0.732435198542884	-6.35548651498337
DNM1P35	-0.109436461934689	4.45735434403698	-0.736573978812067	0.463880191220295	0.732447994940987	-6.35553894544216
STEAP1B	0.234768127621634	6.15677206398845	0.73632692501356	0.464029520394581	0.732593429440369	-6.35571890175343
CNN3P1	-0.0956316126391146	4.36257741607015	-0.736248200855227	0.464077110162819	0.732593429440369	-6.35577623268911
IFNGR1	-0.157969767977971	10.7096987541532	-0.736197973283374	0.464107474828189	0.732593429440369	-6.35581280780902
LYZ	0.376088478095662	12.1305066737114	0.736107758503948	0.464162016269023	0.732593429440369	-6.35587849497104
CSAD	-0.269533264674966	7.07910571860699	-0.73610269667686	0.464165076622215	0.732593429440369	-6.35588218035256
C17orf78	0.406463950215298	4.55012373065572	0.73607028017629	0.464184675734696	0.732593429440369	-6.35590578135215
GAL3ST1	-0.203135543773162	5.97634105486692	-0.735901427687243	0.464286772062724	0.732698690154952	-6.35602869873288
AL118558.1	0.093274757245343	3.16108640997374	0.735732511920853	0.464388919429309	0.732762978765986	-6.35615163440816
LINC00668	-0.29623308921945	7.10415031567739	-0.735716970671174	0.464398318233243	0.732762978765986	-6.35616294382223
NRXN3	-0.362137035867478	6.96493946284778	-0.735597106410849	0.464470811577693	0.732821496205482	-6.35625016150504
SLC2A9	0.134761295853377	6.64103826702442	0.735458420730435	0.464554696058217	0.732897975784505	-6.35635105689917
ZNF394	-0.162393324595905	8.19346731833475	-0.735282952890452	0.464660840688745	0.733009559431017	-6.35647868489873
CMTM3	0.272033263707131	8.36348920921612	0.735145828006406	0.464743800358345	0.733084554227321	-6.35657840296585
TPPP2	0.212300710617391	4.54673022710146	0.734992191986926	0.464836759158441	0.733160758337636	-6.35669010629036
DZIP1	-0.188118002821588	6.13545232733848	-0.734948896270792	0.464862957513881	0.733160758337636	-6.35672158092665
SERPINA2	0.0963823128316053	3.64132894461404	0.734853242246225	0.46492084099896	0.733196178463537	-6.35679111195216
IGF2	0.589372547038336	8.26877671710664	0.734739317917273	0.464989785807053	0.733199203037254	-6.35687391206251
GALNT8	-0.190105222276905	5.97739510249325	-0.734724894349495	0.464998515086598	0.733199203037254	-6.35688439419885
N6AMT1	0.176030587175457	6.71083711590111	0.734674466809573	0.465029035042278	0.733199203037254	-6.35692104015208
STEAP2	-0.268519272019679	8.40670676216194	-0.734570216128174	0.465092133661849	0.733228559353239	-6.35699679181077
ARHGAP22	-0.163552657869617	5.20353226521241	-0.734518740661935	0.465123291423428	0.733228559353239	-6.35703419152014
KRTAP11-1	0.219084836377344	6.4650456948704	0.734468117256562	0.465153934594774	0.733228559353239	-6.35707096964541
AC022167.3	0.149429896120618	5.29410159595257	0.734254115408466	0.465283486068814	0.733376918069167	-6.35722641535852
AC087516.1	0.056596458528595	2.84334105999102	0.734144086227957	0.465350103015266	0.733426064735528	-6.35730632051232
LVRN	-0.13860157817078	3.56772652189159	-0.734001430846527	0.465436481494145	0.733457860627865	-6.35740990184913
ACYP1	0.319049819889663	8.26369250592723	0.733993716383544	0.465441152895897	0.733457860627865	-6.35741550271626
SLC44A2	-0.15747372172064	7.94502483758212	-0.733919279063558	0.465486228901963	0.733473047551118	-6.35746954284539
KLRC3	0.196773668814175	3.96230301644652	0.733777902936449	0.465571846965654	0.73355210997626	-6.3575721644691
AL359313.1	0.141169746702667	5.58498180626896	0.73363940090048	0.465655733136464	0.733626277705281	-6.3576726809882
CLDN4	-0.169068826601324	10.1980458518106	-0.733583138516054	0.465689811880561	0.733626277705281	-6.35771350753798
NPR3	0.304585318681675	6.04651479602869	0.73341400600561	0.465792265825219	0.733731830868754	-6.35783621923735
OR10H2	0.0777662719593781	3.87076404067987	0.733334571319761	0.465840388706535	0.733751790339358	-6.35789384233806
TNFAIP6	0.491598248997689	7.4678393577463	0.732828865781975	0.466146819871733	0.734065260247069	-6.35826054459935
CYP4B1	0.191269407695459	5.59605880451331	0.732767291089373	0.466184138731408	0.734065260247069	-6.3583051772529
ZFP90	0.198149127056342	7.71189957527558	0.732625428678443	0.466270124392388	0.734065260247069	-6.35840799271968
OTUD7A	-0.104621067003301	4.69149979161739	-0.73259070036719	0.466291175291254	0.734065260247069	-6.35843315924537
ABR	-0.163785078156229	9.52710827564213	-0.732577653588469	0.466299083860599	0.734065260247069	-6.35844261353618
SPATA4	-0.0782827836807165	6.08254768199722	-0.732563820464195	0.466307469172347	0.734065260247069	-6.35845263746783
S1PR2	0.094610480515998	7.30998441104175	0.73242044102178	0.466394387426802	0.734065260247069	-6.35855652390075
EOLA1	-0.187225527153334	8.94410464099142	-0.732369181786501	0.466425463590119	0.734065260247069	-6.35859365922944
CEBPA-DT	-0.117169719220503	7.47817973238539	-0.732347693590508	0.466438491263909	0.734065260247069	-6.35860922583336
TSHR	-0.0978360641930078	3.91385716969953	-0.732310038225268	0.466461321124076	0.734065260247069	-6.35863650326788
GREM1	-0.583969098485589	9.69565661478715	-0.732296966909718	0.466469246206839	0.734065260247069	-6.35864597176717
YIPF4	-0.192390346860655	7.60603002770434	-0.732251148993605	0.466497026016573	0.734065260247069	-6.35867915968426
AC026691.1	0.151469494544616	4.68268278542546	0.732215458434905	0.4665186661696	0.734065260247069	-6.35870501049801
OSBP	-0.118864298263825	9.22286838197337	-0.732126156378858	0.466572814920768	0.734065260247069	-6.35876968689877
SLC9A3R2	-0.102298474232133	4.2734932683726	-0.732071134032564	0.46660617977186	0.734065260247069	-6.35880953258929
CAPN14	0.305465349653156	3.38986306716811	0.73202377139368	0.466634900957326	0.734065260247069	-6.35884382896676
MKRN3	-0.0780882451382805	4.50207281975641	-0.731954327378168	0.466677014326375	0.734065260247069	-6.35889411102863
IQCK	-0.167856060609226	7.7407100984128	-0.7319530105233	0.466677812935736	0.734065260247069	-6.35889506447331
GDF5	0.21369948637791	6.5746366643682	0.731791769177733	0.466775603939745	0.734125575471298	-6.35901179556085
LINC02871	0.225205167503267	4.49059618022485	0.731772818143528	0.466787098284886	0.734125575471298	-6.35902551354843
GALNT18	0.26137605083592	7.01312335427851	0.731417961147997	0.467002358850715	0.734408314044013	-6.3592823174769
CHST10	0.0836616301409832	7.0949140626681	0.731311207944555	0.467067127648463	0.734454364149843	-6.35935954895054
MAJIN	0.188940596308501	4.97492847651413	0.731231228554792	0.46711565570043	0.734474870928497	-6.35941740341985
ARTN	-0.143315030931063	6.6485662514041	-0.730939714484271	0.467292558078553	0.734697210160423	-6.35962822242022
PSPN	0.0910822214718499	6.13987716900378	0.730721406402438	0.467425060992033	0.734787736632862	-6.35978604566116
PRPF3	0.215031167630436	7.74918647712181	0.730683848452272	0.467447859077099	0.734787736632862	-6.35981319305751
LINC00970	0.109075973117024	4.78754575457894	0.730669378895578	0.467456642423776	0.734787736632862	-6.35982365148303
PLEKHG4B	0.0724490124883186	4.75265459209827	0.730536803830733	0.467537122825036	0.734858431888653	-6.35991946569052
GTPBP1	-0.164153597483534	8.59672404079826	-0.730401390647221	0.46761933422247	0.734931836920227	-6.36001731338542
PRLR	-0.383048553294146	7.28488704003817	-0.730302378255871	0.467679451328088	0.7349363392076	-6.36008884707005
CTDSPL2	0.157049876978466	8.16508949579354	0.730279706407218	0.467693217553428	0.7349363392076	-6.36010522550365
TNFRSF8	0.0978467393204037	5.07969709378207	0.730155723924192	0.467768503112839	0.734967270206086	-6.3601947831832
MGC16275	0.127656984235015	5.22294853861242	0.730109698671227	0.467796452653382	0.734967270206086	-6.36022802531885
TRIM7	0.3715891853452	6.89058476896674	0.730071856462775	0.467819433622988	0.734967270206086	-6.36025535563483
TMTC2	0.277839952760185	7.02793848484697	0.72983358534454	0.467964146554589	0.735083747361692	-6.36042740724167
C17orf77	0.309384460870122	3.75879490181468	0.729832828543802	0.467964606234606	0.735083747361692	-6.36042795362681
OR51I1	0.256623225483317	5.08638259364347	0.72969061669755	0.468050990105677	0.735126212257403	-6.3605306159826
CWC27	-0.319615303987636	8.79888751069728	-0.729671378023171	0.4680626769642	0.735126212257403	-6.36054450281843
PPP1R18	0.22328429319211	8.71788007008605	0.729531233826099	0.46814781491338	0.735159247542078	-6.36064565065127
BCO2	-0.130440058620419	4.9012374665253	-0.729519816989832	0.46815475105593	0.735159247542078	-6.36065388980921
ULBP1	0.146566896879595	4.61483641456551	0.729284283516055	0.468297859168807	0.735328183841651	-6.36082383830515
NHLH1	0.231476335496271	5.84759459099633	0.729208114064151	0.468344144368907	0.735345073281996	-6.36087878659223
AC007349.3	-0.0770425916065065	3.55716699302453	-0.72894710062383	0.468502771669357	0.735470400417285	-6.36106703761653
MMADHC	-0.107550996382006	11.5244436212884	-0.728928414520337	0.468514129055413	0.735470400417285	-6.3610805120716
EOMES	0.213170660401666	6.28637303047323	0.728797900263997	0.468593459769963	0.735470400417285	-6.36117461576233
MLNR	-0.0664496919523874	3.80269472206028	-0.728793918068378	0.468595880394509	0.735470400417285	-6.36117748675343
KCNS2	0.215442034795987	5.64128607452928	0.728784440762078	0.468601641315298	0.735470400417285	-6.36118431941993
GRIN2C	-0.136066034858269	6.03530222800671	-0.728488678631624	0.46878144483075	0.735646941343998	-6.36139750524758
AC015961.1	0.0695353871791093	3.2278134599665	0.728482484489179	0.468785210870464	0.735646941343998	-6.36140196908485
SPATA3	0.0907523729879731	5.41082283039201	0.728396876733781	0.468837262153222	0.73567284418387	-6.36146365888103
FLVCR1	0.358156849343084	8.97182381634428	0.728288214339024	0.468903335838979	0.735715553990177	-6.36154195179933
S100A5	0.127834756776942	5.73376139991409	0.728235198721743	0.468935574635861	0.735715553990177	-6.36158014618908
ABLIM3	-0.249375524920738	6.53773541981367	-0.728052822462026	0.469046487209153	0.735823518560727	-6.36171151581242
NUTM1	0.20573278760727	6.22488427818785	0.728005129544154	0.469075494220913	0.735823518560727	-6.36174586472495
C7orf33	0.112395236773859	4.10934901457172	0.727859626021731	0.469163996275145	0.735857808921708	-6.36185064411646
AC245884.8	0.184095913834234	5.10457781132562	0.727784443154775	0.46920972971245	0.735857808921708	-6.36190477641046
ATP6V1H	0.18170617562539	9.21744680820989	0.727777600581886	0.469213892147259	0.735857808921708	-6.36190970284695
ZNF852	-0.0792719591982474	4.0701040185731	-0.7277353912904	0.469239569123482	0.735857808921708	-6.3619400911962
BCL7B	0.141865370359964	8.25528131216065	0.727402380050271	0.469442176101238	0.736119760494532	-6.3621797799752
HAL	0.179685829546296	5.12454330790804	0.727208841565835	0.46955994932967	0.736233634175162	-6.36231903196255
HAAO	-0.148657986667965	7.00961415969337	-0.727114169471163	0.469617565853529	0.736233634175162	-6.3623871357598
B4GALT3	0.0994986583542996	8.30685698703494	0.727101135815281	0.469625498323534	0.736233634175162	-6.36239651103284
TBC1D13	-0.118505370155064	7.78664786767887	-0.727049239008001	0.469657084215812	0.736233634175162	-6.36243383941984
AL136309.3	-0.0593474179438331	3.12331851399509	-0.726969257062507	0.469705765882068	0.736254183312721	-6.36249136377622
ZNF573	-0.440319034187984	6.49742580167546	-0.726847236701675	0.469780040064433	0.736314842045708	-6.36257911086242
AC124016.2	0.289572722174964	5.75023727230012	0.726599869283327	0.469930633751241	0.736487081398595	-6.36275695282503
RBM48	-0.264382386096973	7.1562647323997	-0.726549830628105	0.469961099871056	0.736487081398595	-6.36279292029379
GFAP	0.0797700780087078	4.79830740952081	0.726485956703854	0.469999991238084	0.736492263677667	-6.36283882892295
IL36B	0.13937450120553	4.20534760193369	0.726414195775978	0.470043686988062	0.73650497309349	-6.36289040150277
TAFA1	0.244529821444715	4.49578779535846	0.726213097031241	0.470166149691624	0.736641090095952	-6.3630348988458
CYP4A11	0.219082929779461	6.40991967326254	0.726109754308071	0.470229089109523	0.736683934395564	-6.36310913932736
ZNF613	0.124426416144916	4.35380366013497	0.725787662122624	0.47042528528573	0.736931565993803	-6.36334046071718
LIN28B	0.269537497535618	3.75644520005059	0.725695243934763	0.47048158855048	0.736931565993803	-6.36340681530564
C9orf40	-0.169973372099346	7.6670676820662	-0.725674920153693	0.470493970770745	0.736931565993803	-6.36342140629716
BSG	-0.266282574601293	9.22027999399153	-0.725542216564064	0.470574824669258	0.737002432552375	-6.36351666789924
SPINT2	-0.150780119873957	11.3694526132057	-0.725432507579435	0.470641674289214	0.737051356897991	-6.36359540981442
MT4	0.176003376151789	6.04545218299175	0.725340074951468	0.470698000963205	0.737083795561432	-6.36366174279368
AC010198.1	-0.0608093860802068	3.0287415407762	-0.725143236424683	0.470817963263125	0.737123999119109	-6.36380297347035
AL118508.1	0.192572269581825	5.0854632374118	0.725137704617318	0.470821334845783	0.737123999119109	-6.36380694196974
AP000289.1	0.129768347020754	4.59849281934073	0.72510372170951	0.470842047395552	0.737123999119109	-6.36383132053581
TRRAP	0.291245668864105	8.7062675858349	0.724935103150277	0.470944827846379	0.737123999119109	-6.36395226702106
GAD2	0.250048904403103	5.17201673287998	0.724909679859053	0.470960325561465	0.737123999119109	-6.36397050020127
PROCR	0.373300723331926	8.66927290941978	0.724893488493053	0.470970195762206	0.737123999119109	-6.36398211206333
CCDC140	0.102274155417447	3.75852887886908	0.724867556358834	0.470986004144581	0.737123999119109	-6.36400070912002
CCL27	-0.112768299337823	4.29601867014189	-0.724830499267677	0.471008594885743	0.737123999119109	-6.36402728322832
BCAS3	0.113210172364061	6.37872786134841	0.724502516924052	0.471208566089002	0.73732057223331	-6.36426242519769
SLC30A3	0.174597282850535	7.57752160874234	0.72449271645881	0.471214542179962	0.73732057223331	-6.36426944988031
GRID2	0.0754127640846756	4.5394241206278	0.724449204900187	0.471241075010978	0.73732057223331	-6.3643006365443
CCNT2-AS1	-0.133414235586448	3.92636968297118	-0.724199570901209	0.471393315128872	0.737366420948655	-6.36447952466063
CETN1	0.217796682316392	6.0297745063845	0.72418204524497	0.471404004249322	0.737366420948655	-6.36449208129292
EFR3A	-0.221386348665742	10.7110940760409	-0.724144628124239	0.47142682588386	0.737366420948655	-6.36451888859026
HS3ST5	0.113597381149024	4.87456677643922	0.724141723497724	0.47142859751401	0.737366420948655	-6.36452096953744
ADAM11	0.118650195408474	5.6836301918025	0.724047607285227	0.471486004211932	0.737366420948655	-6.36458839230179
NR2E1	0.13533071591154	3.88369710681282	0.724025320602313	0.471499598672722	0.737366420948655	-6.36460435672286
OR1I1	0.146659060441973	6.37097682049344	0.723992260305174	0.471519765244019	0.737366420948655	-6.3646280376198
GALNT9	-0.10039372067982	6.56192576097745	-0.723760478481501	0.471661164331775	0.737481336820143	-6.36479403168096
KANSL3	-0.131587682310975	9.16575291443776	-0.723742968668536	0.471671847207844	0.737481336820143	-6.36480656947239
NSRP1	-0.305666810661746	7.69870744984485	-0.723655663140666	0.471725115038548	0.737481336820143	-6.36486907958913
AC024560.2	0.295557459061811	6.33760022073628	0.72363818564872	0.471735779009609	0.737481336820143	-6.36488159245297
USP7	0.13447780998353	10.3485273583598	0.72350103077849	0.471819469390519	0.737556462082747	-6.36497977700202
AC107952.2	0.176087161746177	4.87953877611039	0.72337531150383	0.471896189243208	0.73760274542215	-6.36506975909596
CDADC1	0.36098097199276	8.01902279892737	0.723319516764537	0.471930240085144	0.73760274542215	-6.36510968859208
TRMT1L	-0.260545039422261	7.52361916281558	-0.723277322612844	0.471955991574891	0.73760274542215	-6.36513988281593
DRD3	0.0963604774830333	4.13727558750638	0.723015902186715	0.472115556570635	0.737796411532953	-6.36532691716185
LGALS1	0.305226502374236	11.5111017885096	0.722833621023077	0.472226834757644	0.737909282508232	-6.36545729159224
OPCML	0.119220562410307	5.3578564255562	0.722780791629171	0.472259088568587	0.737909282508232	-6.36549507113644
DENND2D	-0.163115756754232	8.9134417286256	-0.722710810221324	0.472301816069332	0.737920335712762	-6.36554511230341
UPK1B	0.255826047474006	5.04843460481733	0.722533128591277	0.472410310258272	0.737950151847513	-6.36567214455788
HSP90B1	0.117994655402628	12.5849240478744	0.722374634126282	0.472507100406726	0.737950151847513	-6.36578543312621
USP20	0.128776287031658	7.27320577952418	0.722355568219385	0.472518744416715	0.737950151847513	-6.36579905939337
SOX18	-0.132492637406298	4.02664027508474	-0.722332328864546	0.472532937470552	0.737950151847513	-6.36581566791498
OAF	-0.235560456840048	8.6566147545062	-0.722190303021325	0.472619682631837	0.737950151847513	-6.36591715840753
CABP5	-0.122354367576831	4.65535445545657	-0.722165661752629	0.472634733698008	0.737950151847513	-6.36593476485367
SYS1	0.148081759469385	8.43782348482665	0.722163541507623	0.472636028771682	0.737950151847513	-6.36593627976344
PRKAR1A	-0.185609390860154	11.4624066626769	-0.722159060056415	0.472638766107883	0.737950151847513	-6.36593948173472
COX8C	0.0769763184984251	3.10852822870392	0.722154102740758	0.472641794119468	0.737950151847513	-6.36594302368563
CCR5	0.228225006215253	7.90784517202001	0.721564620324772	0.473001937677185	0.738444854555543	-6.36636403209242
KLRC1	-0.39708312218716	5.25553410658195	-0.721518700799447	0.473029998632526	0.738444854555543	-6.36639681360879
C19orf73	0.115135584856699	6.04353145933018	0.721407459702761	0.473097980817183	0.738495279355399	-6.36647621906253
NGF	0.10340733940254	5.80024823728602	0.721340267121028	0.473139046526502	0.738496557469908	-6.36652417622826
ASS1	0.282803047574207	11.5604352434518	0.721206783150053	0.47322063311391	0.738496557469908	-6.36661943430455
ZAP70	-0.155673386432844	6.42520778259858	-0.721181374836375	0.473236163796688	0.738496557469908	-6.36663756445555
CACUL1	-0.165233852401002	8.82829475212778	-0.721172604071316	0.473241524941943	0.738496557469908	-6.36664382270576
GLRX	-0.185642546877673	10.3489323803106	-0.721013919592522	0.473338527000135	0.738592241655745	-6.36675703673273
PSMB8-AS1	-0.257094861859666	7.60388578924327	-0.720718730775582	0.47351900237329	0.738818152440256	-6.3669675750129
TAAR2	0.154860632672725	4.88219896879867	0.720421693621116	0.473700646830223	0.7389682820319	-6.36717934588618
AC093690.1	0.112160944869123	4.05633081871979	0.720413253670999	0.473705808608884	0.7389682820319	-6.36718536184237
RNF34	0.110892318883943	8.93477306967845	0.720383457786487	0.473724031689784	0.7389682820319	-6.36720659965169
EP300	-0.210955362533555	7.96909307274089	-0.72032785532875	0.473758039053064	0.7389682820319	-6.36724622946923
LINC00555	0.127412434716047	4.16985327810845	0.720196724886825	0.473838245985456	0.739025802892608	-6.36733967879475
DNAJC27	-0.194403383553341	6.24177784646832	-0.72015081337796	0.473866329911958	0.739025802892608	-6.36737239339702
SNHG19	0.259494531214813	9.4355334226678	0.719979578494519	0.473971082001549	0.739133475300336	-6.36749439002777
DIAPH1	0.161660552049495	9.61542875003061	0.719568882501462	0.474222376233556	0.739409093048821	-6.36778687475826
GDA	-0.442883086368386	8.85401718405873	-0.719515545933608	0.474255016984395	0.739409093048821	-6.36782484732088
MAP1LC3B2	0.0977785362931778	4.70518003989444	0.719488158849612	0.474271777739024	0.739409093048821	-6.36784434426928
LGALS7	0.212750809264857	5.6295151630757	0.719401012447768	0.474325113101719	0.739409093048821	-6.36790637919481
UBE2V2	0.210426021957757	9.27151075240844	0.719372573996343	0.47434251873857	0.739409093048821	-6.36792662142642
RNF11P2	-0.0684661835142628	3.40826802666124	-0.719340458913185	0.474362175073791	0.739409093048821	-6.36794947970364
SSU72P8	-0.131385885073446	5.2814644557024	-0.718965927710409	0.474591444136885	0.73971075527533	-6.3682159823591
GRK3	0.283597856809927	7.12587723087043	0.7187859885408	0.474701615909301	0.739826757867079	-6.36834397185526
ZNF414	-0.097667212127643	5.89006986859347	-0.718698231467278	0.47475535234189	0.739854794625413	-6.36840638141291
AL022313.1	0.0980699316351306	4.93151151811722	0.718631875145179	0.474795986683271	0.739862410509235	-6.36845356657158
ORM1	0.473696573702716	5.10861979981562	0.718510804292543	0.474870131358979	0.739922239609785	-6.3685396474986
ANAPC16	-0.165508038693673	10.9264944163819	-0.718380963827229	0.474949653827451	0.739990438517521	-6.36863194771388
SUMO4	0.0966372689027484	9.59054434045796	0.718256489712064	0.475025896618313	0.740053517674763	-6.36872041770593
SMARCB1	0.153077584704353	7.66099884777937	0.718128571200774	0.475104256319872	0.740119885070931	-6.36881132007151
RTN4RL1	-0.125529731567931	5.58692380135702	-0.717837447009156	0.475282618786235	0.740297945606802	-6.36901814137979
BEND4	0.0858722730814971	4.51880155958654	0.717825245235157	0.475290095241977	0.740297945606802	-6.3690268079967
KLC1	-0.21357445912304	8.94355750966373	-0.717723720126766	0.475352305800712	0.740339128087692	-6.36909891313257
RPL22	0.0858253555810808	13.1778026934296	0.717565686110548	0.475449151859498	0.740434243494058	-6.36921113202258
RAD51-AS1	-0.199730292404849	6.2553457868983	-0.717483694283414	0.475499402268536	0.740456784948604	-6.36926934427684
BCOR	0.209628444421464	7.39362343439119	0.717289537742425	0.47561840704293	0.740491257111724	-6.36940716469381
AL353708.3	0.125446223220221	5.75734229599317	0.717277507701921	0.475625781189927	0.740491257111724	-6.36941570291002
MSRB2	-0.220661826380214	9.89900909403842	-0.717272464794348	0.475628872399056	0.740491257111724	-6.36941928202769
ADARB1	-0.127724571450776	6.84712727211212	-0.717191021939008	0.47567879692324	0.740513280174525	-6.36947708127333
G6PC2	0.208285290576694	5.58981929282821	0.717093184950389	0.475738774944696	0.740533907985491	-6.36954650673749
BAGE2	0.0744116984198016	4.13279599868375	0.717052680545384	0.475763607019523	0.740533907985491	-6.3695752460723
THRB-IT1	-0.156295407074942	4.37761090967474	-0.716812244824014	0.475911026130828	0.740698884051608	-6.36974581096412
ZXDC	0.148198666465808	7.58330322058952	0.716763081299292	0.475941173068674	0.740698884051608	-6.36978068058782
HERC2P7	0.0913517421433383	4.95630467940503	0.716704069924339	0.475977360093819	0.74069950540314	-6.36982253176745
MIP	0.0762405152589771	5.2906344838443	0.71648116206681	0.476114065819813	0.740848503772346	-6.36998058857716
EML5	-0.105678733272209	3.92240759207111	-0.716427980660469	0.476146684351235	0.740848503772346	-6.37001829065097
TMED2	0.134973315224727	12.1776267651014	0.716372862447568	0.47618049213333	0.740848503772346	-6.37005736288269
GUCA1B	0.075091393312694	5.62386400358275	0.716082024267195	0.476358905406067	0.741070374713573	-6.37026348339334
LINC00518	0.146734724129634	3.99790443332486	0.715914592989259	0.476461632285375	0.741174476017317	-6.37038210655883
PNLDC1	0.10082553043864	4.20482514473838	0.715590673096398	0.476660407412224	0.741391972634894	-6.37061152257418
SERPINF2	0.176544498957068	6.51278288322626	0.71556072552168	0.476678787240777	0.741391972634894	-6.37063272775645
IER2	0.146393863557751	11.4929611473827	0.715456533707143	0.476742736333745	0.741391972634894	-6.37070649674977
SLC24A3	-0.312827725772609	7.8049655594885	-0.715391908850117	0.476782403099791	0.741391972634894	-6.370752246569
PSMD6	0.126853547032749	10.2971876168712	0.715390872767913	0.476783039062552	0.741391972634894	-6.37075298000863
SLC5A4	0.126862181768888	4.4313575783289	0.715336561720874	0.476816376660534	0.741391972634894	-6.3707914251784
C2orf15	0.228612723569282	5.16569868689705	0.71527509770097	0.476854106521132	0.741394940104256	-6.37083493025628
FGA	0.367528820255478	5.68486996983203	0.71502505547681	0.477007612859615	0.74157194307353	-6.37101187561885
TLR7	-0.177586684859403	5.49401008325357	-0.714952743229243	0.477052012067902	0.74157194307353	-6.37106303688309
LRRN1	0.432266776150954	3.87243257314042	0.714914584891084	0.477075441949271	0.74157194307353	-6.37109003203716
HOMER3	0.201245000174216	7.03640889326359	0.714825148217692	0.477130360140061	0.74158996937314	-6.3711532985386
DUS1L	0.168626729447034	9.58667465980354	0.714747412837136	0.477178096076323	0.74158996937314	-6.37120828134312
TTC4	0.131313678942568	7.7977427496729	0.714720650147654	0.477194531193481	0.74158996937314	-6.3712272094266
LINC00334	0.1118310925462	4.83462224824395	0.714615762870593	0.477258946108093	0.741634387536542	-6.37130138489505
PIK3C2G	0.296073123472248	4.37642432844356	0.714385865237415	0.477400151226337	0.741761850480757	-6.37146392920626
ATOH7	0.116104586576474	4.76601759604769	0.714365518210523	0.477412649671651	0.741761850480757	-6.37147831266432
CDON	0.0986076013779602	5.62200730062586	0.714303909885608	0.477450494560894	0.741764966666178	-6.37152186156661
NAGS	0.265963845559916	6.72666070718405	0.713743567744104	0.477794779682032	0.742244130832322	-6.37191777917496
ZNF804B	-0.0741825223763501	3.62343959244385	-0.713397193302138	0.478007668250758	0.742519116615577	-6.37216236182819
TMEM266	0.116408053826	5.2494364960621	0.713253908228722	0.478095749578041	0.742591321059408	-6.37226350439042
SUN1	-0.23446957367331	9.80717562795296	-0.713204849737006	0.478125909283359	0.742591321059408	-6.37229812936867
NAGLU	-0.120115206248478	7.19047493488492	-0.712688623301002	0.478443334402832	0.743028565478758	-6.37266233443538
TNKS2	-0.338811309489223	9.02443650559884	-0.712424859228782	0.47860556705475	0.74319976009623	-6.37284832344673
CLEC2B	-0.382526101975069	8.36845144982955	-0.712379935520375	0.478633201218386	0.74319976009623	-6.37287999392081
CELA1	0.109865458634362	5.67689894803544	0.712334267726962	0.47866129400796	0.74319976009623	-6.37291218694598
P2RY11	0.0940642302104067	5.30300356953763	0.712206805561324	0.478739707916259	0.743244602577187	-6.37300202928717
AL137003.1	0.361809955656938	6.37240437860869	0.712167662823979	0.478763789716568	0.743244602577187	-6.37302961606141
USPL1	0.243450785282193	8.16598548441309	0.712112209827569	0.478797907240742	0.743244602577187	-6.37306869532134
TRIM56	-0.247163007749833	8.19308375963513	-0.711962258790807	0.478890171595509	0.743309554175643	-6.37317435494971
CPSF6	0.179796647172353	9.45519868252449	0.711887243694349	0.478936331848036	0.743309554175643	-6.37322720442556
SOHLH1	0.143738956274347	5.77400005126533	0.711858336884145	0.47895412020574	0.743309554175643	-6.37324756832554
EIF2AK2	0.179688124436407	9.24334383637675	0.711773691725753	0.479006210340617	0.743309554175643	-6.37330719337901
AC078795.3	0.0836465882433228	3.41764949143247	0.711680019373884	0.479063859441823	0.743309554175643	-6.37337316915243
G2E3-AS1	0.0770723325419791	4.9806144151838	0.711645944335852	0.479084831321063	0.743309554175643	-6.37339716692958
COL17A1	-0.324189700846748	7.19610743872691	-0.711635684120623	0.479091146190418	0.743309554175643	-6.37340439259438
TEX41	0.115967597962808	3.47546827582558	0.711443433908945	0.479209479289779	0.743437417949221	-6.37353976410803
CCDC9B	-0.352642994344261	6.87279156286035	-0.711287804642885	0.479305283547072	0.743482900371395	-6.37364932287189
SPINT1	-0.215648364077802	9.22912844295054	-0.711243602131588	0.479332496242985	0.743482900371395	-6.37368043592988
ZNF578	0.174136215027723	4.19681965312583	0.711220752927286	0.47934656339353	0.743482900371395	-6.37369651817465
OCM2	0.0978147497209187	4.10387155675445	0.710892739391617	0.479548530845221	0.743740422847773	-6.37392733199205
KLF15	-0.122371355491944	6.69506083555626	-0.710526650954574	0.479773998133191	0.744005262251637	-6.37418481416626
TOR1AIP2	-0.255428254480247	9.05209743158649	-0.710445173758418	0.479824186511061	0.744005262251637	-6.37424210201126
CLTCL1	0.108371744012138	6.24525652714343	0.710440385095668	0.479827136325789	0.744005262251637	-6.37424546879085
FTHL17	-0.077457426423551	3.27192113279328	-0.710359293847063	0.479877090043778	0.744026978248264	-6.3743024784651
PCYT2	0.160975538840468	7.52595844004297	0.710141726851543	0.480011129679668	0.744135529906726	-6.37445540316454
SCART1	0.124947820684055	5.73412534311709	0.710128936160717	0.480019010474209	0.744135529906726	-6.37446439212003
DNAH1	0.15359281776602	6.22825714354399	0.710030935863685	0.480079394296653	0.744173399023205	-6.37453325881507
QDPR	0.189015094993941	9.56549826651608	0.709959263883726	0.480123558353368	0.744186122013006	-6.37458361816645
FAM167A-AS1	-0.0893326496558942	4.20328641775509	-0.709779701346886	0.480234214182292	0.744266626291594	-6.37470976337165
TRBV27	-0.069280183541462	4.41269031898885	-0.709758278164975	0.480247417216226	0.744266626291594	-6.37472481135884
GLT8D1	-0.135348089205412	9.70609437574343	-0.709591989812291	0.480349907036248	0.744364916385629	-6.37484159975206
AKAIN1	0.124701671065662	3.61834184605238	0.709538674478387	0.480382769877898	0.744364916385629	-6.37487903871217
ABCC12	0.147340306640976	4.48885751139059	0.709065476708973	0.480674497369486	0.744696611336539	-6.37521120499819
AC126177.1	-0.134599189008764	4.97635894307948	-0.709035006823337	0.480693285501921	0.744696611336539	-6.37523258618152
CHRNB1	-0.138536271734084	5.38249454264246	-0.709016373971049	0.480704774965269	0.744696611336539	-6.375245660692
TMEM106B	-0.244223777437027	10.4585696695799	-0.70889634183092	0.48077879332442	0.744755533675288	-6.37532987808661
MRPL11	0.173637006964999	9.03292086137145	0.708750459798321	0.480868760675958	0.744804468991525	-6.37543221346562
DUSP15	-0.157839768110177	5.72390104742616	-0.708699222553036	0.480900361576445	0.744804468991525	-6.37546815116457
CDK13	-0.216871699645401	9.47609067721602	-0.708661412108846	0.480923682152145	0.744804468991525	-6.37549466969116
POLI	-0.335053560125922	6.61101319979891	-0.708611726388657	0.480954328070335	0.744804468991525	-6.37552951487694
FAM71C	0.183496544351263	4.71673908387676	0.708529736069793	0.4810049016891	0.744827057478625	-6.37558701039778
CIAO2A	-0.154195991674841	10.9295531264031	-0.708442811508413	0.481058522099993	0.74485436013343	-6.37564795888604
ACOD1	0.159711531244722	4.28479300544094	0.708238905957463	0.481184316624405	0.744924376091346	-6.3757909014746
TRAPPC6A	0.196118391922855	8.88598106980156	0.708225609444255	0.481192520217376	0.744924376091346	-6.37580022123509
GPR21	0.140105718936383	5.78574404839694	0.708097585370925	0.481271511627094	0.744924376091346	-6.37588994674361
Z84485.1	0.0916325682883992	4.37416116167817	0.708094978671245	0.481273120047052	0.744924376091346	-6.37589177347974
KIF17	0.0581626726288942	5.85020980543757	0.7080778308754	0.48128370087904	0.744924376091346	-6.37590379023326
SPATA2L	-0.191889427785091	8.85941821288557	-0.707910272539954	0.481387097454119	0.745028696329014	-6.37602119590323
GIGYF2	0.0886086495559635	8.33305604278364	0.707749516543419	0.48148630806628	0.745053336831963	-6.37613380954059
HNRNPF	0.13977413761201	9.64517292972724	0.70773104638899	0.481497707655922	0.745053336831963	-6.3761467467364
ITGA1	-0.315031295772458	7.85640731312481	-0.707667200294756	0.481537113965713	0.745053336831963	-6.37619146439679
PCBD2	-0.184201678396442	7.60771219445219	-0.70765116556802	0.481547011006483	0.745053336831963	-6.3762026944587
TVP23C	0.169921570663282	7.21470403084719	0.707581207389645	0.481590192295002	0.745064449837767	-6.37625168735102
GOLGA6L2	0.0900401307358547	3.73972646213578	0.70748492132251	0.481649627844152	0.745072246331091	-6.37631911030315
FAM81A	0.200679887818499	6.43798731238262	0.707456407222676	0.481667229835725	0.745072246331091	-6.37633907516181
APEH	0.173130930829355	8.99959708402376	0.70738102371314	0.481713766427222	0.745088545231613	-6.37639185298857
MRPL55	0.161772750229233	7.97818710958171	0.707243849171283	0.48179845496237	0.745115712692399	-6.37648787800157
ARHGAP32	-0.252657368153717	9.07588589266092	-0.707235948372422	0.481803332993302	0.745115712692399	-6.3764934081651
CLDND2	0.171292533104375	5.35275221544355	0.70712463963498	0.48187205902045	0.745136591810513	-6.37657131223701
IL1F10	0.0886870065675955	5.53889757278892	0.707097465622716	0.481888838062701	0.745136591810513	-6.3765903292703
CYSLTR2	0.173396227566191	5.48962954592591	0.706868620919888	0.482030154882208	0.7452811380905	-6.37675045177954
PCDHB16	0.392290756280327	4.63213914373714	0.706782866705105	0.48208311599541	0.7452811380905	-6.37681044080049
OAT	-0.237631942309319	10.9611319707493	-0.706748136020063	0.482104566307001	0.7452811380905	-6.37683473447309
LPAR3	0.169399764676585	5.56051761647923	0.706709779012285	0.482128256918656	0.7452811380905	-6.37686156334536
SMC5-AS1	0.117791183801829	5.03565388213507	0.706619336445235	0.48218411992977	0.7452811380905	-6.37692481786772
ZNF488	0.186080220051837	6.08378290162313	0.706567349385388	0.482216232031389	0.7452811380905	-6.37696117342683
PPP4R3B	-0.222220329938922	9.44095717891353	-0.706510689506851	0.482251231858737	0.7452811380905	-6.37700079377696
PCDHB1	0.108757591943578	4.85917881195193	0.706479674481525	0.48227039099609	0.7452811380905	-6.37702248021658
CUL5	-0.252801261706976	9.38344999800436	-0.706260117971699	0.482406031327953	0.74543509260823	-6.37717597249739
AC104072.1	-0.250865268017678	3.91870831467794	-0.705901317233909	0.48262774127895	0.745722012784652	-6.37742670943426
PURG	0.194973397876043	5.19514407724773	0.705665862164582	0.482773264284763	0.745857360840057	-6.377591181788
HSF1	0.158616603582995	7.8109628238337	0.7056358510046	0.482791814432345	0.745857360840057	-6.37761214158891
TMEM14C	-0.142758259925843	10.7234645216465	-0.705571017119147	0.482831890146861	0.745857360840057	-6.37765741859054
CTD-3080P12.3	0.0671260374029274	3.89809671613152	0.705526375002169	0.482859485814172	0.745857360840057	-6.37768859220715
KRTAP10-11	0.136316499349871	6.20600630162439	0.705425650449406	0.48292175223439	0.745897873581729	-6.37775892108162
HTT	0.109817906900811	7.62129680026217	0.705237151557516	0.483038291418837	0.746022201141383	-6.37789051002084
LRRC41	0.109873476290828	8.32123852995122	0.705005775300285	0.483181360809889	0.746135942144324	-6.37805198378731
SLC8B1	-0.10190513937299	7.39267854902024	-0.704974070272718	0.483200967154977	0.746135942144324	-6.37807410614825
MEG9	0.0725126300074175	3.79550670428411	0.704943150465132	0.483220088346259	0.746135942144324	-6.37809567967326
SCP2D1-AS1	0.114076930755707	5.66251754342236	0.704550749015284	0.483462790721737	0.746455007800655	-6.37836938699605
ADAM6	0.121000938840279	4.78711365783854	0.704474942135796	0.48350968546947	0.746458952159842	-6.37842224639779
METTL18	-0.245047905951393	7.69826095980141	-0.704430017358598	0.483537477489829	0.746458952159842	-6.37845356936407
CRP	0.291778673706702	4.85093120381944	0.704293877248326	0.483621703878839	0.746533293942446	-6.37854847850529
AKNAD1	0.139519898733502	4.0289410597707	0.704122919534802	0.483727482546076	0.746572363293592	-6.37866763489526
CDC14B	-0.225869853095269	8.08190537417381	-0.704074893092501	0.483757200816712	0.746572363293592	-6.37870110387728
FNBP4	0.165019381204855	8.62392214925812	0.704061521346037	0.483765475296626	0.746572363293592	-6.37871042206724
AP3S1	0.125689505430891	11.2266547528197	0.703934547186053	0.483844051227094	0.746572363293592	-6.37879889615956
STX17	-0.146381763172029	7.94262695074626	-0.70385461477212	0.483893519753138	0.746572363293592	-6.37885458405408
NRTN	0.307263167318453	4.28968757321396	0.703807873989722	0.483922447960451	0.746572363293592	-6.37888714487418
PTH2	0.170227766059474	6.4210505290741	0.703758749980729	0.483952852197018	0.746572363293592	-6.37892136361396
TEX15	0.173937321482756	4.24606925580283	0.703744239074511	0.483961833609278	0.746572363293592	-6.37893147115223
AC012615.5	-0.0768776382434311	4.2314863884171	-0.703728366943945	0.483971657646525	0.746572363293592	-6.37894252661299
PITX3	0.0808086849132508	6.01104309883168	0.703559906263894	0.484075933005575	0.746677566359845	-6.37905984987055
ANKRD22	0.237643135193796	9.77178190810276	0.703289824959296	0.484243136423251	0.74679046591124	-6.37924788833336
BABAM2	-0.0947639127916364	9.03816846980933	-0.703275149713429	0.484252222571573	0.74679046591124	-6.37925810362845
TMEM60	-0.175263780828468	9.14565516189649	-0.703266555228043	0.484257543873397	0.74679046591124	-6.37926408606811
TMEM270	0.0897390952593615	3.84402367931903	0.703208556557326	0.484293454774154	0.74679046591124	-6.37930445583351
KDM4B	-0.166400134675589	9.1640142700387	-0.702735624976091	0.484586333768119	0.747071393924954	-6.37963351568967
DLG5	0.227335168392276	9.27765436364059	0.702724698013734	0.484593101820987	0.747071393924954	-6.37964111595422
RSPH10B	0.156009581058853	7.27841265339677	0.702691760035787	0.484613503596862	0.747071393924954	-6.37966402530796
GALNT4	-0.379601380876998	10.2189298741405	-0.702681241175005	0.484620019076989	0.747071393924954	-6.37967134126888
MAP3K7	0.166764542647706	8.13923547944467	0.70245088086135	0.484762718559315	0.747235718032482	-6.37983153184492
POM121L12	0.298505913521716	8.24484568942772	0.702312525563001	0.484848435603396	0.747312188835529	-6.37992771804514
LINC01933	0.113241711442368	4.49925494922431	0.70218740772796	0.484925958695442	0.747361704841155	-6.38001468532951
LINC01015	-0.102039054227921	5.16521245536536	-0.702144121603505	0.484952780403764	0.747361704841155	-6.38004476922475
B3GNT2	-0.182718543723128	9.42444105120407	-0.702083207075334	0.484990526723944	0.747364226908306	-6.38008710178047
EHBP1L1	0.163827241601884	7.54518426752711	0.701915980681951	0.485094158655267	0.74746826992913	-6.38020329716617
LRCH1	0.338996551810931	8.32369975329027	0.70179109185307	0.485171561551576	0.747505310814231	-6.38029005697527
EHBP1	-0.177417270062604	9.18889924330183	-0.7016987873206	0.48522877392786	0.747505310814231	-6.3803541708152
PP2D1	0.0651473598313723	3.16292664564529	0.701637290755322	0.485266892921464	0.747505310814231	-6.38039688112423
CD3E	0.259792270804577	6.60880102649897	0.701581733390908	0.485301331892379	0.747505310814231	-6.38043546339501
MYO6	0.208057899292516	10.0017347864477	0.70157160852207	0.485307608254841	0.747505310814231	-6.38044249436947
FILIP1L	-0.312461445107212	9.07153352715914	-0.701524771708209	0.485336642777835	0.747505310814231	-6.38047501778
MRPL16	0.182299337174312	9.80567697310506	0.701450502814443	0.485382684641013	0.747505310814231	-6.38052658559689
CD3D	-0.231115898250271	7.92505374162012	-0.70140469802386	0.485411081824005	0.747505310814231	-6.38055838698361
CYP4F8	0.0945929188341905	3.89013187502666	0.701342492068452	0.485449648560805	0.747505310814231	-6.38060157210688
AC124947.2	-0.333274297810275	5.64573795005853	-0.701294565299124	0.485479363577567	0.747505310814231	-6.38063484164307
IDO2	-0.119296706467884	3.83200872406792	-0.701062269041324	0.485623403547103	0.747671470892984	-6.38079606400602
TP53TG3	0.173427432370684	5.7562586824092	0.70088195232146	0.48573522884937	0.747788011863688	-6.38092117431802
COQ2	-0.245492862584099	8.40058841933708	-0.70072435937566	0.485832973424037	0.747882859870383	-6.38103049207164
ATP1B1	-0.161849371098926	12.627184375748	-0.70051490356088	0.485962901966751	0.748014239613863	-6.38117574812372
PPWD1	-0.303976842099655	7.73373266701148	-0.700448707712085	0.486003968225754	0.748014239613863	-6.38122164555245
DCTN1	0.116106433725728	8.57027504412657	0.700336850561351	0.486073365980432	0.748014239613863	-6.38129919289997
FAM122A	-0.136077280074904	7.30008456748308	-0.700315568529319	0.486086570273531	0.748014239613863	-6.38131394573889
RAB1AP2	-0.0649632920890362	3.21212619379027	-0.700203634350617	0.486156022342314	0.748014239613863	-6.38139153194414
ECPAS	-0.205014203686702	9.64244785567952	-0.700145289235228	0.486192226050347	0.748014239613863	-6.38143196850856
PRND	0.153953396217521	4.65528890355549	0.700136244389495	0.486197838597928	0.748014239613863	-6.3814382368163
HIBADH	0.208795663845677	9.36269893476412	0.700030268274707	0.486263602031509	0.748014239613863	-6.38151167500853
CCNI	0.0996318821974338	11.6885869118231	0.700029548821778	0.486264048504519	0.748014239613863	-6.38151217352986
AC107959.4	0.0906994647860593	6.04015212335545	0.699927190365807	0.486327571699641	0.748014239613863	-6.38158309432127
FDFT1	-0.235582346515379	11.3779602647292	-0.699919699789338	0.486332220497572	0.748014239613863	-6.38158828389276
SPA17	-0.264099329176365	7.42953749291098	-0.699887807974062	0.486352013455272	0.748014239613863	-6.38161037835597
TEX22	0.0761248939172674	5.85363498267277	0.699792566160213	0.486411125853248	0.748048697135295	-6.38167635542117
TPCN2	0.128008476372215	6.73313216646404	0.6997352471786	0.486446703133012	0.748048697135295	-6.38171605785597
EFCAB6	0.0779010728279097	6.01531890749714	0.69964238192327	0.486504346656256	0.748081758004794	-6.38178037488785
RAD23A	0.133466639495792	9.62457273790704	0.699452773611742	0.486622052455315	0.748207162890398	-6.38191166852859
TBK1	0.122251110056448	8.84115181090789	0.699337966498351	0.486693330514205	0.748238653398043	-6.38199114928082
MST1R	0.190607769773711	8.17378681016738	0.699303327238411	0.486714837449768	0.748238653398043	-6.38201512745103
FAM182B	-0.0801408153951693	4.65387278077638	-0.6992185526576	0.486767474779102	0.748263925228347	-6.38207380561754
CAMSAP3	-0.168593493159644	6.76961710800929	-0.699128798795947	0.486823207215964	0.748263925228347	-6.3821359226361
ERMP1	-0.133143987824718	9.10361662124135	-0.69906521471942	0.486862691721902	0.748263925228347	-6.382179923265
CCNK	-0.143325787722608	9.48053870772222	-0.698974386038821	0.486919097677056	0.748263925228347	-6.38224277050982
NDUFB2-AS1	0.0934041898073099	5.78587473079226	0.698938196495844	0.486941572923996	0.748263925228347	-6.3822678089599
MBLAC1	0.103891984401148	6.89131150063263	0.698927532512868	0.48694819582068	0.748263925228347	-6.3822751868034
ZNF770	0.183084346493645	9.08291304469502	0.698858021742559	0.486991366898931	0.748274708293034	-6.3823232748951
SH3D21	-0.151693913605689	6.33580878021846	-0.698661580690592	0.487113382032715	0.748386603435422	-6.38245914885608
AC025031.2	0.122173887622004	6.52114209198886	0.698542972364927	0.487187061211268	0.748386603435422	-6.38254116939994
AC239809.3	-0.0944860901120963	3.70261471660511	-0.698513168136922	0.487205576485815	0.748386603435422	-6.38256177759103
PTPN9	0.176688104001089	7.56071291110768	0.698507935638745	0.487208827109672	0.748386603435422	-6.38256539552257
LINC01197	0.0782663863027655	3.78830538170776	0.698385422349046	0.487284940374762	0.748387839650708	-6.38265009784422
HNRNPDL	0.16202176290359	10.2104293100233	0.698356449464336	0.487302941184139	0.748387839650708	-6.38267012675927
TRH	0.155457220222649	5.64498110686731	0.698332035821825	0.487318109628091	0.748387839650708	-6.38268700324065
BOLA2	0.144695253750617	10.3392731670672	0.698217565558192	0.487389234639381	0.748422095394674	-6.38276612563773
NHLRC4	0.154400804762354	7.33389129356628	0.698179741855839	0.487412737296459	0.748422095394674	-6.38279226675254
RCOR2	0.113317898518519	6.60620451050379	0.698091493319413	0.487467575054671	0.748450771580603	-6.3828532525809
SIGLEC16	-0.136894057955098	4.91640974627943	-0.697993012954629	0.487528774902787	0.748489211049846	-6.38292130033719
LATS2	-0.290423511328418	9.16307049642351	-0.697824098097306	0.487633755580696	0.748573425921774	-6.38303799473579
GOLGA6A	0.0785724948397952	5.10912023053079	0.697788365970693	0.487655964714851	0.748573425921774	-6.38306267661678
ERC2-IT1	-0.118166429182305	4.24063520771255	-0.69769207424913	0.487715817155766	0.748578317840261	-6.38312918369078
MRAS	0.152842366630245	7.42117767784308	0.697666863084721	0.487731488431943	0.748578317840261	-6.3831465951239
PTPN3	-0.158851883369213	8.72421798492293	-0.697463021468687	0.487858206711541	0.748717284910927	-6.38328735023954
SLC8A3	0.142889531753652	6.34818734044522	0.697353841015489	0.487926086279175	0.74872021614461	-6.3833627239966
SHISA4	0.11202537619187	6.09933749114592	0.697343577961444	0.487932467283108	0.74872021614461	-6.38336980859481
SERTAD1	-0.1818657239487	8.68467066308158	-0.697206388673572	0.488017768473192	0.748743370599929	-6.38346450065107
ARHGAP4	0.206084551678662	7.38094348928106	0.697158507449086	0.488047541868537	0.748743370599929	-6.38349754534822
N4BP2L1	-0.328408699213713	7.91711847239886	-0.697144767110773	0.488056086039699	0.748743370599929	-6.38350702767753
ILVBL	-0.148275722686764	9.10758938996017	-0.697065023616241	0.488105674660954	0.748763945186612	-6.38356205573306
AC008780.1	0.15565072970526	3.70816747994509	0.696933504263051	0.488187466250499	0.748833913065039	-6.38365279884976
FLJ38576	0.163166927171914	3.48128950683022	0.69685740658742	0.488234794673002	0.748851011215882	-6.38370529550729
DEPP1	0.327985700769753	8.55287127087611	0.69675690751143	0.488297303252089	0.748891388322229	-6.3837746170283
PYM1	-0.136220578953493	8.63413939995206	-0.696545612116784	0.488428739487314	0.748932509294667	-6.38392033068334
CPB1	-0.210294573944329	4.52178006432217	-0.69653197275131	0.488437224520073	0.748932509294667	-6.38392973517371
PHF6	0.291992602048955	9.48756333353666	0.696477791464867	0.48847093143484	0.748932509294667	-6.38396709196525
ZFP36L1	0.176439822695523	10.7823036910951	0.696466532009067	0.488477936256157	0.748932509294667	-6.38397485475
AGPAT2	-0.206502492177405	9.5468329459163	-0.696409012891764	0.488513721365829	0.748932509294667	-6.38401450913482
OR5G1P	0.154396771091517	4.01036239418132	0.696364800804167	0.488541228583239	0.748932509294667	-6.38404498729562
SNORD8	0.101734250895957	5.47754549371771	0.696069890238326	0.488724733466435	0.749158332732544	-6.38424823881981
C19orf84	0.302021821611179	7.00896179256651	0.695511455756397	0.489072317202045	0.749635617946436	-6.38463287775907
LIFR-AS1	0.0488889879395753	3.01796423781527	0.695218130072265	0.489254945016686	0.749857863597927	-6.38483479294314
QKI	-0.29953729144697	8.88467514864158	-0.695057020830762	0.489355269377384	0.749857863597927	-6.38494565920826
HSPBAP1	0.304340656234658	7.22619497262162	0.695055769141889	0.489356048861067	0.749857863597927	-6.38494652045055
TBATA	0.106247514403467	4.6730222014521	0.695045836626699	0.489362234314983	0.749857863597927	-6.38495335460446
SEPTIN7	-0.182480972923921	11.1113781428921	-0.694827966428225	0.489497923364814	0.750010254655134	-6.38510323788049
AC009237.8	-0.229655568900177	5.2387461532672	-0.694708147521841	0.489572555120053	0.750069077897678	-6.38518564726334
LEP	-0.229416421237351	4.95248680810669	-0.69462357755701	0.489625235089869	0.750089289492511	-6.3852438045958
COX11	-0.20947631322019	9.92953122136601	-0.694546031238431	0.489673542659407	0.750089289492511	-6.38529712575111
RPL10P17	0.184339231614284	5.12780134393084	0.69449331005197	0.489706386880837	0.750089289492511	-6.38533337369603
FPR2	0.166062790754029	5.21489192084936	0.694420100450189	0.489751996975477	0.750089289492511	-6.3853837037551
ZNF426	-0.284180102777363	5.70378836832851	-0.694396092597945	0.489766954544223	0.750089289492511	-6.38540020750885
BRSK2	-0.0822090967011846	5.21978882289059	-0.694199983299802	0.489889145572395	0.750210172095758	-6.38553499815196
JPH3	-0.0805356397362775	5.24060242385969	-0.694085605980801	0.489960419091255	0.750210172095758	-6.3856135951079
LIMD1-AS1	0.0986336417543034	6.3240927323825	0.69398583604007	0.49002259476783	0.750210172095758	-6.38568214384804
CASK	0.203873254282435	10.1269779454365	0.693948427388745	0.490045908600978	0.750210172095758	-6.38570784363352
SDC3	-0.199315398966324	7.15536779688222	-0.693944737426585	0.490048208293563	0.750210172095758	-6.38571037856765
CC2D2A	-0.178589783335838	6.24486685932339	-0.69385613849202	0.490103427528079	0.750210172095758	-6.38577124036804
CAPN7	-0.179772560535644	8.2245237270884	-0.693811698680087	0.490131125903015	0.750210172095758	-6.38580176479089
FCN1	0.220658620460078	5.22991713122706	0.693804099258865	0.490135862544274	0.750210172095758	-6.38580698442078
TAS2R39	0.240298771527236	4.52466100348946	0.693528774764368	0.490307486443621	0.750414039318072	-6.38599605185591
LMF2	0.117912624150227	8.55355626840949	0.69347410365547	0.490341569683413	0.750414039318072	-6.3860335861201
SUGP1	0.0942250739339414	7.74204287524826	0.693347111836213	0.490420744358838	0.750479715045831	-6.38612076066417
DEFB103A	0.15385365460727	4.86589602082261	0.693284071146144	0.490460050492895	0.750484375650705	-6.38616402960082
AZIN2	-0.122177788158755	6.95021986291415	-0.693209419619084	0.490506598270677	0.750500115650787	-6.38621526279581
ZFP2	-0.110611251052855	4.60657610076206	-0.69307286681757	0.490591749887813	0.75057491480101	-6.38630896463795
TMEM108	-0.1167320555535	5.77065753547268	-0.692806104934239	0.490758120728008	0.750663263767378	-6.38649196278791
PARL	-0.125945576754278	9.45968467154155	-0.692802547797164	0.490760339409764	0.750663263767378	-6.38649440250798
NSUN7	-0.30808714459569	5.97442558510326	-0.692743671628477	0.490797062854709	0.750663263767378	-6.38653478188785
NFKB1	-0.119511972254477	8.4795615483576	-0.692739227102634	0.490799835146291	0.750663263767378	-6.38653782996511
NOA1	0.132441470226251	9.46084699967373	0.692669526746754	0.490843312159639	0.750663263767378	-6.38658562828323
NME9	0.255130010408557	4.58444123368235	0.692631373774548	0.490867111747001	0.750663263767378	-6.38661179038679
MRPL18	0.123934384893671	10.384018829662	0.692518059316097	0.490937800338762	0.750715896092454	-6.38668948354782
LINC00894	0.139831917853262	6.0826778106818	0.692405949270334	0.491007743085762	0.750767380219121	-6.38676633857893
PURB	-0.1239743499846	4.86297969676657	-0.692233572019263	0.491115295756561	0.750876359331723	-6.38688448477854
CTDNEP1	-0.128226199302276	9.26600734633093	-0.692085867463765	0.491207464488783	0.750897853891292	-6.38698569740614
ACTL8	0.212744860278841	6.65593599028569	0.692074912255864	0.491214300997501	0.750897853891292	-6.38699320347171
CAPZA1P1	0.0653580615881357	3.32938937247239	0.692036622282467	0.491238195955361	0.750897853891292	-6.38701943729329
TCF15	0.167653608328327	5.59410842043448	0.691824125727507	0.49137081657864	0.750999209476378	-6.38716500022602
KRT4	0.381861267427298	5.72566429652867	0.691814100760949	0.491377073717404	0.750999209476378	-6.38717186637112
GEM	-0.352823804444084	9.19825928579249	-0.691703517621448	0.491446097701465	0.751049241979415	-6.38724759875587
QTRT1	0.200895031450182	8.60113443058187	0.691581170092166	0.491522471002148	0.75108976481844	-6.38733137402301
AL353135.2	0.0852179681608609	4.22139006794222	0.69154477182533	0.491545193238912	0.75108976481844	-6.3873562942606
LINC01926	0.204668147711653	5.09708768420902	0.691476484562231	0.491587824278317	0.751099453645972	-6.38740304395428
PLCD4	-0.212228315882982	4.88978276913751	-0.691324864557639	0.491682486346047	0.751156966861498	-6.38750682725417
AC104964.3	0.0921955919834172	3.11164327372415	0.691299934249272	0.491698052231704	0.751156966861498	-6.38752388980447
LINC02716	-0.165540175227505	5.46797214120303	-0.691091695020465	0.491828082361102	0.751300156515442	-6.38766638709932
A2MP1	0.169407843272541	5.22247005025712	0.690693540122091	0.492076753388825	0.751616744691112	-6.38793872510645
CRYGA	0.083668530773819	4.5036417398547	0.690580519481361	0.492147353948699	0.751616744691112	-6.38801600304216
PCDHGC5	-0.0693002608324935	3.35183682128787	-0.69056241148202	0.492158665981682	0.751616744691112	-6.38802838323936
SH2D1B	-0.140358631137191	4.68359970579943	-0.690521181088137	0.492184423062546	0.751616744691112	-6.38805657071464
NEDD8	0.121426810308844	10.6465637476142	0.69046918185068	0.492216908612037	0.751616744691112	-6.38809211802625
CGA	0.219216454197753	4.84331649697393	0.690295538968778	0.49232539726376	0.751714456036615	-6.38821080328935
NUDT17	-0.0910157813346917	6.63327415269295	-0.690250502152852	0.492353537519078	0.751714456036615	-6.38824158123753
BAK1	-0.176297931496823	7.90845955983025	-0.69012119228045	0.492434338822461	0.751782364137234	-6.38832993999185
CFHR4	0.234295560139424	4.09612571321416	0.6899721262815	0.492527494066766	0.75181766171816	-6.38843177805409
MYL4	0.0900994667867892	6.40414868683291	0.689946118042946	0.492543748284917	0.75181766171816	-6.38844954399217
AC087667.1	0.0667681266280415	3.41210521282097	0.689909818956619	0.492566434405868	0.75181766171816	-6.38847433838979
MGME1	0.231597617391675	9.00514091159397	0.689774099653669	0.492651261020273	0.751825648655478	-6.38856703121068
DMBT1	0.591017653447691	9.29197596004156	0.689735180178309	0.492675587756551	0.751825648655478	-6.38859360890161
SRP9	-0.139887271191656	12.5545263478019	-0.68969164676896	0.492702799225879	0.751825648655478	-6.38862333564632
ADD2	-0.0941697696120825	6.37449026277191	-0.689668978922993	0.4927169685637	0.751825648655478	-6.38863881362959
MED30	0.295907196569509	8.65620337642357	0.689505626135494	0.492819084592893	0.751899867487003	-6.38875033880464
LINC00543	-0.21364575261056	5.15930785988081	-0.689437647657505	0.492861583102967	0.751899867487003	-6.38879674179454
FTCDNL1	0.223086293158005	5.0989261754081	0.68941683439098	0.492874595458094	0.751899867487003	-6.38881094829787
CER1	0.168815158960888	5.20120321270039	0.689231812820451	0.492990278332205	0.751982319713661	-6.38893721981015
CRB1	0.122753930735119	5.21266520866706	0.689108830736466	0.493067179866038	0.751982319713661	-6.38902113279727
HIP1R	0.131922902213118	8.75732581212194	0.688936791579211	0.493174768139922	0.751982319713661	-6.38913849357172
LTB4R	-0.153409588502496	6.58890879646143	-0.688911868114232	0.493190355613985	0.751982319713661	-6.3891554933347
FAR2P2	-0.308769061470493	5.32460400200181	-0.688847211133702	0.493230794226415	0.751982319713661	-6.38919959165239
NFATC1	-0.16453155386418	7.06662827110512	-0.688831592050116	0.493240563189622	0.751982319713661	-6.38921024380055
FARP2	-0.120453741465171	9.18209337637458	-0.688804863641769	0.49325728073092	0.751982319713661	-6.38922847190812
HORMAD1	0.300991987281217	3.74952483463156	0.688803358346039	0.493258222241906	0.751982319713661	-6.3892294984615
COX6B1P3	0.169576581370714	7.42378138728383	0.688723997830689	0.493307860922324	0.751982319713661	-6.3892836161263
MICOS10-NBL1	-0.20405586391818	10.8769342353333	-0.68871040708141	0.493316361983785	0.751982319713661	-6.38929288333771
NOS1AP	0.127132254278967	6.48582090225901	0.688677791356653	0.493336763561375	0.751982319713661	-6.38931512249558
PUM2	-0.129600950492772	10.0024175401672	-0.688609563954543	0.493379442218636	0.751982319713661	-6.38936164025454
KIF2A	0.200164506197808	8.62286798621032	0.688575148233727	0.493400971237934	0.751982319713661	-6.38938510332806
CUTALP	-0.261513813377439	7.56395852628016	-0.688426046637422	0.493494248827891	0.75199796317721	-6.38948674065926
GOT1L1	0.0921035075066525	4.07302132630409	0.688321561507036	0.493559620216314	0.75199796317721	-6.38955795157543
TIMM23B	0.138152246432635	7.85624626459331	0.688243585834002	0.493608408981997	0.75199796317721	-6.38961108826014
RSKR	0.21077956272503	5.1545649103892	0.688234102052139	0.493614343089714	0.75199796317721	-6.38961755059813
PRKCSH	0.20405313373999	9.29241384601369	0.688141241053176	0.49367244931067	0.75199796317721	-6.38968082231505
MAPK8IP2	0.0781208296284523	6.04096984800673	0.688046895163008	0.493731488509094	0.75199796317721	-6.38974509715444
TEX264	-0.134009629822211	8.05964020891543	-0.688017764550576	0.49374971846717	0.75199796317721	-6.38976494115367
H4C1	0.287600470896392	11.6069338060453	0.687995996604327	0.493763341103821	0.75199796317721	-6.38977976910668
MAGEA2	0.453672882151863	3.81772909126252	0.68799249491917	0.49376553251875	0.75199796317721	-6.38978215435157
CEP131	0.217888508816066	6.40558324834415	0.687967141944375	0.493781399006058	0.75199796317721	-6.38979942369491
SERPINI2	0.13290806421355	4.20154546692847	0.687919994366305	0.493810905809609	0.75199796317721	-6.38983153690501
EMB	-0.373825156495363	7.60482436697885	-0.687629729076241	0.493992586454539	0.752205754573494	-6.39002919490605
WWC2	0.170522357495202	4.19274071885987	0.687585868340987	0.494020042610886	0.752205754573494	-6.39005905499922
LRFN3	-0.23094578143463	5.78816141658592	-0.687508289590941	0.494068607777026	0.752214174502545	-6.39011186549053
KMT2D	-0.19010058035502	8.59534812736321	-0.687460923551031	0.494098260731608	0.752214174502545	-6.39014410627425
TMEM59L	-0.0693717807890462	6.32444836615548	-0.68734810622501	0.494168892615674	0.752266370290277	-6.39022088915789
RABIF	-0.100206850910695	8.07640979080694	-0.687148802408724	0.494293684844636	0.752400999869782	-6.39035650392664
DBH-AS1	0.0928896888031288	6.20454647078049	0.687075220408422	0.494339761881938	0.752415800240512	-6.3904065624374
ARPP21	0.148879649048422	4.22685368116645	0.686598301896816	0.494638465085282	0.752815082864188	-6.39073088630683
STH	-0.0919722524840152	5.84854816298018	-0.686269768821942	0.494844288987443	0.752985828542505	-6.39095417289036
SCRT1	0.0749850113418713	5.87541061707495	0.686240390380236	0.49486269667419	0.752985828542505	-6.39097413473234
INHA	-0.088046756026249	4.45357635457751	-0.68618569106717	0.494896970687061	0.752985828542505	-6.39101129916363
PLD5	0.102410185225384	3.7475748907844	0.686164260968104	0.49491039891461	0.752985828542505	-6.39102585864949
LINC01731	0.195741492264816	5.53707952638176	0.686128893477565	0.494932560829697	0.752985828542505	-6.3910498861381
SPAM1	-0.127005512302801	4.23037568140373	-0.685983432906846	0.495023714775669	0.753069152863801	-6.39114869433624
BROX	-0.164453027328562	10.2991111223748	-0.685822249731195	0.495124732113695	0.753093009967566	-6.39125815842621
MAP3K13	-0.123372277878936	9.5524224885598	-0.685798520788366	0.49513960455801	0.753093009967566	-6.39127427128553
FLJ12825	0.0896908481161063	4.53186685925421	0.685784237733954	0.495148556778211	0.753093009967566	-6.39128396976043
ARHGEF33	-0.0541749296929024	3.48464600356198	-0.685683065607967	0.495211971174944	0.753114771876558	-6.39135266192103
KDM1B	-0.210167796208284	7.24543916151163	-0.685559312656377	0.495289545195411	0.753114771876558	-6.39143667204325
TTC9B	0.0819147259450457	5.48203273398081	0.685513204222154	0.495318449770512	0.753114771876558	-6.39146796909045
SETD6	0.20139307762048	7.7335896509869	0.685471591162035	0.495344537064159	0.753114771876558	-6.39149621302783
TIMMDC1	-0.134158676036927	9.73171246134206	-0.685466221612585	0.495347903297878	0.753114771876558	-6.39149985736672
SERPINA10	0.20426101853949	5.87559261690857	0.685413125225323	0.495381190719789	0.753114771876558	-6.39153589262287
SMTNL1	0.089301020558513	5.59366699627246	0.685032431524298	0.495619892647856	0.753422322301335	-6.39179417975955
YTHDF2	0.109137490178568	10.2513824337459	0.684815585009	0.495755887432919	0.753573707564565	-6.391941239142
STRBP	-0.209489013203001	9.04505759112817	-0.684600336153168	0.49589090037644	0.753705709339212	-6.39208716962264
AL606537.1	0.133713557996218	3.55578256732437	0.684561024840161	0.495915560215557	0.753705709339212	-6.39211381630113
SPATA31A1	0.0831756567276374	4.19534585137847	0.684440047537591	0.495991453018808	0.753726250061661	-6.39219580977395
NAB1	0.243071557232703	9.50894862338602	0.684313943333364	0.496070568826679	0.753726250061661	-6.39228126283744
ADM2	-0.0757405848506219	6.75595828278059	-0.684222051485129	0.49612822467015	0.753726250061661	-6.39234352251013
KDM4D	0.12254360053025	5.59192650540315	0.684147083526162	0.496175264637556	0.753726250061661	-6.39239430959733
OBSL1	0.294680108457431	6.66788489726087	0.684145678111543	0.49617614651295	0.753726250061661	-6.39239526164387
ZIK1	0.183150658832392	4.82901275491699	0.684053152321593	0.496234206859112	0.753726250061661	-6.39245793559961
RASSF9	0.293790952681259	4.92386704776879	0.683966100490748	0.496288835652442	0.753726250061661	-6.39251689404058
AL355592.1	0.253619077628748	7.33589425224152	0.683858914261567	0.496356104155029	0.753726250061661	-6.39258947893543
LINC00051	0.111803494925073	3.6005463287067	0.683843287928317	0.496365911427189	0.753726250061661	-6.39260005991512
ANKLE2	0.19159673544247	7.87306438954725	0.683794472723316	0.496396549109289	0.753726250061661	-6.39263311237092
WFDC8	0.132792921176255	5.61214652567504	0.683766412537567	0.496414160872269	0.753726250061661	-6.39265211068571
GCNT1	-0.280069764305609	7.90154606611072	-0.683764859730914	0.496415135489543	0.753726250061661	-6.3926531620002
ZC3H7A	-0.212989405530145	8.07675124796043	-0.683661022101219	0.496480311422194	0.753726250061661	-6.39272345903659
RGPD1	-0.129427790792595	4.98720675693816	-0.683563632155674	0.49654144456374	0.753726250061661	-6.39278938148582
ZMIZ1-AS1	0.105902493091432	5.64737753671863	0.683557203530925	0.496545480053004	0.753726250061661	-6.39279373264288
SENP2	0.10571581498838	7.89008378820762	0.683553104813278	0.496548052981378	0.753726250061661	-6.39279650680212
NBAT1	-0.0781619908677236	5.03920817768619	-0.683524958752297	0.496565721581502	0.753726250061661	-6.39281555662346
IFI44	0.36510050136228	7.44947253421978	0.683494910711439	0.496584584521468	0.753726250061661	-6.39283589288926
DUSP6	-0.264741596584429	10.7885829938129	-0.683320076035874	0.496694346375278	0.753837565955058	-6.39295420206168
LINC01095	0.0806012825697335	3.67399744108292	0.683091032626213	0.496838160667511	0.754000543432723	-6.39310914866248
WDFY3	0.107284608809223	7.63506170779301	0.683032725347305	0.496874774903468	0.754000822360663	-6.39314858503285
DEGS2	0.231681179556319	6.78435954030315	0.68285307663662	0.496987595104483	0.75406861355347	-6.3932700703098
USF2	0.100527746490917	9.30567413634063	0.68282232220622	0.497006910423825	0.75406861355347	-6.39329086446311
ATRAID	0.116192389592115	10.7762676712885	0.682787550335759	0.497028749388628	0.75406861355347	-6.39331437383645
MLYCD	-0.10661860573021	7.7135777692938	-0.682460610748554	0.497234113968129	0.754303430338647	-6.39353536099301
SPRR4	0.193286971935235	7.45066808338269	0.682394222346478	0.49727582097178	0.754303430338647	-6.39358022192687
FAM50B	-0.191489513617956	6.97670349837936	-0.682343838928763	0.497307474478864	0.754303430338647	-6.39361426486753
PRPF39	-0.368083783271054	7.86770761421605	-0.68230044614928	0.497334736979083	0.754303430338647	-6.3936435824042
GTPBP2	0.169534748170998	7.46437397595864	0.682251086439897	0.497365749327512	0.754303430338647	-6.39367692915203
LGALS13	0.117248738458287	4.18375327279459	0.682192823151269	0.497402357084686	0.7543036770649	-6.39371628797467
SC5D	-0.24040113088828	9.2497570623852	-0.682077897001945	0.497474571323166	0.754357916526894	-6.39379391475671
FAM155A-IT1	0.0573274977571443	3.21313849551354	0.681879317229654	0.497599363045404	0.754425869026319	-6.3939280149135
MACROD1	0.280895097845436	8.31963084084917	0.6818414671609	0.497623150760194	0.754425869026319	-6.3939535705492
GABRG2	0.0937628215458552	4.60127428077354	0.681787968499716	0.497656774234975	0.754425869026319	-6.39398968942579
GATD1	0.172630711642052	8.28376060428237	0.681754347768164	0.497677905224548	0.754425869026319	-6.39401238656442
CTAGE11P	0.0805957165651874	4.90414752754375	0.681661115862976	0.497736505028021	0.754425869026319	-6.39407532104552
AC006065.4	0.0691046297611315	4.20732461355924	0.68162590014745	0.49775864042308	0.754425869026319	-6.39409909055689
LINC00588	0.0625800295426315	3.33262886455974	0.68160060466332	0.497774540630208	0.754425869026319	-6.39411616347347
TMEM70	0.152392985090637	9.6565715113101	0.681456389122114	0.497865196750954	0.754450203719985	-6.39421348827258
LIMS3	0.167407084371108	4.63736430225659	0.681420369887446	0.497887840400538	0.754450203719985	-6.39423779291773
RNF167	-0.0946628860004584	8.86608382832826	-0.681401102338503	0.497899953259471	0.754450203719985	-6.39425079353271
ZMAT1	-0.280981626396576	5.26841933841167	-0.681261436855154	0.497987761034766	0.75452801538335	-6.39434502079061
RUBCNL	0.533929858388506	9.30503795259937	0.681155003975613	0.498054681104572	0.754537700604983	-6.39441681441893
ADGRG4	0.105094889702636	4.07403494658196	0.681135307247328	0.498067066032047	0.754537700604983	-6.39443009950961
VWA1	0.160945473181504	7.01462455740328	0.680779672149788	0.49829071140813	0.754699527385009	-6.394669903828
DOCK3	-0.10211707472896	4.52154074559917	-0.680773434864907	0.498294634286166	0.754699527385009	-6.39467410851936
PKD2	-0.280763484559645	7.51786698184616	-0.68068631070965	0.498349431908319	0.754699527385009	-6.39473283686221
HSPA12A	-0.224166221462086	5.99029389906697	-0.680634713780059	0.4983818858652	0.754699527385009	-6.39476761364259
HDGFL2	-0.0911471788954881	7.56366542727353	-0.680630069068295	0.498384807399176	0.754699527385009	-6.39477074409124
TMEM267	0.304034009516823	7.86760932254778	0.68061756523794	0.498392672382389	0.754699527385009	-6.39477917133373
PHF20L1	0.156695005653788	8.34846027044172	0.680499688693317	0.498466820740957	0.754728985946949	-6.39485860942142
CYP4F3	0.557254109594509	7.02771611770091	0.680470698248053	0.498485057636121	0.754728985946949	-6.39487814426969
SEC22B	-0.229044448660515	9.27478882026855	-0.680287650746706	0.498600214914523	0.754831193384335	-6.39500146957861
FRY	-0.413001416010638	7.09144031271699	-0.680247454211858	0.498625504950023	0.754831193384335	-6.39502854696452
GPRC5A	0.31584670225517	11.0058888093958	0.680103287641518	0.49871621446237	0.754874367791586	-6.39512564817168
RAP2B	-0.188812628565669	9.60206238721011	-0.680075652110116	0.49873360374456	0.754874367791586	-6.39514425934589
ADCY4	0.112755769497791	7.09773424939772	0.680028231971197	0.498763442989319	0.754874367791586	-6.39517619274404
WDR93	0.146798908650915	6.18715485246228	0.679842680049936	0.498880211334868	0.754995885785154	-6.39530112494212
IQCJ-SCHIP1	-0.310101929484228	6.46414278921161	-0.679714730265202	0.498960739141764	0.755062544272654	-6.39538725400243
ADPRHL1	0.131522158617181	6.92656222145549	0.679450747981127	0.499126904078947	0.755244257804876	-6.39556490244772
DLG4	-0.0800114818826829	5.83779674132197	-0.679408023257559	0.499153800189057	0.755244257804876	-6.39559364790381
CCDC61	-0.146928549414486	6.32879510223925	-0.679027992898468	0.499393071896667	0.755551053292787	-6.39584925618946
ASMTL	-0.274250780777153	8.85479362932415	-0.678957745743852	0.49943730716968	0.755562747349672	-6.39589648895137
RNF17	0.167208569625017	4.09664720873514	0.678866962628057	0.499494477273908	0.7555940064419	-6.39595752253661
AP000766.1	-0.238255779108732	5.15380016395659	-0.678729261775663	0.499581200309476	0.755618112700706	-6.39605008359843
CTXN2	0.0926943725456164	3.68834840787693	0.678670623909168	0.49961813250838	0.755618112700706	-6.39608949373091
NUTM2B	-0.0827811118825172	6.40420530677882	-0.678631650367552	0.499642680240507	0.755618112700706	-6.39611568573909
TMEM132D	-0.111306619056388	4.14226310257655	-0.678581149502328	0.499674489503664	0.755618112700706	-6.39614962243055
BCL2L2	-0.12796280443149	10.759528319836	-0.678445170757404	0.499760144659434	0.755618112700706	-6.39624098805762
LINC00028	-0.0991347714608635	5.91116756236832	-0.678379190856597	0.499801709309112	0.755618112700706	-6.3962853141761
AP5B1	-0.0973203767363202	4.94227570518948	-0.67834459065344	0.499823506777006	0.755618112700706	-6.39630855732331
GRK1	-0.0760580480717783	5.77124132450623	-0.678315819111069	0.499841632692426	0.755618112700706	-6.39632788409941
MICAL1	-0.200994155649926	8.02215741792458	-0.678272580823549	0.499868873249164	0.755618112700706	-6.39635692713554
FKRP	-0.110500389680524	7.12225135846155	-0.678262064404254	0.499875498820992	0.755618112700706	-6.39636399070867
AP001453.2	0.0936561112700192	6.1256721412817	0.678156350541067	0.499942103489059	0.755663603002487	-6.39643498963575
VSIG1	0.235655362787099	4.85069319006686	0.678034639147003	0.50001879330795	0.755669479667463	-6.39651671921026
USP46	0.165239669827005	7.38247878930186	0.678034289577962	0.500019013579065	0.755669479667463	-6.3965169539261
AL590560.3	0.135665122627907	5.63248682321113	0.677964649177708	0.500062896571087	0.755680619913244	-6.39656371113552
MIR4500HG	-0.0901405375705728	4.14692139526329	-0.677756273505138	0.500194214260384	0.755731870672628	-6.39670358819315
SERPINB6	0.215963925019905	10.3928227800942	0.677743511779611	0.500202257266871	0.755731870672628	-6.39671215342221
AL355379.1	0.123423484485072	4.19401484012181	0.677733354119148	0.500208659125954	0.755731870672628	-6.39671897077909
SCARNA2	0.221223070967536	6.22652682334021	0.67763672456404	0.500269562062866	0.755731870672628	-6.39678381907418
MIR4458	-0.222753060328747	6.67613127263768	-0.677621145397513	0.500279381557021	0.755731870672628	-6.39679427343127
MYH10	0.308984448303166	8.58611183956579	0.677471048359382	0.500373992546718	0.755803253593658	-6.39689498349091
AC108099.1	0.0605623298616775	3.21981454815744	0.677417253398604	0.500407903600695	0.755803253593658	-6.39693107274075
IST1	-0.100783128872312	10.8242912225357	-0.677338539849988	0.500457524979608	0.755803253593658	-6.39698387394734
ZC3H6	-0.199704555228453	7.20621545400347	-0.677285011177498	0.500491271221247	0.755803253593658	-6.39701977763052
DNAJC6	-0.44178156744484	6.36812148914116	-0.677235591521935	0.500522428097681	0.755803253593658	-6.39705292275706
RIT2	0.108127860948735	3.52986413633324	0.677171205993359	0.50056302186235	0.755803253593658	-6.39709610172253
SMARCA5	-0.172596999285938	9.4102066653932	-0.67714069616466	0.500582258310956	0.755803253593658	-6.39711656116129
DHRS3	-0.200897019228126	8.79009410081196	-0.676822867161231	0.500782673330838	0.755997734808757	-6.3973296384962
ZNF254	-0.14692119661356	6.45938778270491	-0.676820572240926	0.500784120608207	0.755997734808757	-6.39733117668634
RPARP-AS1	0.185052375349242	6.79209930290495	0.676525185296814	0.500970423477906	0.756223824281396	-6.39752911938017
ALDH1A3	0.348466827290325	8.2039836553797	0.676251978864483	0.50114277032852	0.756428815452842	-6.39771212273311
LINC02632	0.11450627280463	4.0051063945114	0.676181285266582	0.50118737120739	0.756440970019641	-6.39775946393432
ITPR1-DT	0.0954703969523529	3.92828505060598	0.676115508376462	0.50122887204505	0.756448444269826	-6.39780350819112
RMST	0.144132523367144	4.69120368606742	0.67586971117806	0.50138397017201	0.756585668007783	-6.39796805677322
CD247	-0.217855041428121	6.7767078680459	-0.675855547473187	0.501392908266645	0.756585668007783	-6.39797753684638
STARD6	0.067597502126584	3.36495492404992	0.675468662582445	0.501637087743025	0.756816063152586	-6.39823641144738
EMC2	-0.197427241686936	9.76917358101328	-0.675447598453198	0.501650384055545	0.756816063152586	-6.39825050179833
GPRIN3	-0.272485197552363	7.88992928236873	-0.675439823945526	0.501655291607012	0.756816063152586	-6.39825570226178
LINC00964	0.119705260835915	4.4578375985091	0.675157035226348	0.501833815764829	0.757030118958299	-6.39844482295873
LAMA5-AS1	-0.102060799114287	6.23233196053996	-0.675099198830547	0.501870332039755	0.757030118958299	-6.39848349259792
ATAD3C	0.133008935378731	5.51447923163747	0.67498236351242	0.501944102959609	0.757073700447184	-6.39856159917571
DCLRE1C	0.175225919694959	7.95578496663242	0.674903573149214	0.501993855247188	0.757073700447184	-6.398614264465
SEC62	-0.176561734113298	10.8784253834454	-0.674755886818192	0.502087119175339	0.757073700447184	-6.39871296506124
F9	0.29852295222912	4.0297590583793	0.6746861203851	0.502131179940433	0.757073700447184	-6.39875958341689
FAM9A	0.0635612109053705	3.28550759788883	0.674658707768264	0.502148492861924	0.757073700447184	-6.39877789939297
AHCYL1	-0.111314058552606	10.6738350501845	-0.674657915043152	0.502148993526246	0.757073700447184	-6.39877842904815
IL12B	0.0799138592049138	3.12068115601808	0.674625269268905	0.502169611972675	0.757073700447184	-6.39880024062025
MAP3K4-AS1	0.489692360521498	6.42497072930159	0.674590051258326	0.502191855507532	0.757073700447184	-6.39882376960904
C22orf42	0.130644951261289	5.00348535591087	0.674521718932721	0.502235015411963	0.757081652072071	-6.39886941866042
AGXT	-0.13276995767605	5.29783669246972	-0.674465875388886	0.502270288669933	0.757081652072071	-6.39890672125875
SEC13	0.114467390347443	10.9866736728667	0.674273695640381	0.50239168815166	0.757209493859228	-6.3990350709837
SLC30A8	-0.0897429497351343	4.44170367156448	-0.67415053657604	0.502469495771055	0.75723013532177	-6.39911730537933
BLCAP	0.163618979642454	9.88026632064339	0.674100453195094	0.502501138574015	0.75723013532177	-6.39915074225619
TXNDC2	0.205027335629179	5.31647394677653	0.674078288369631	0.502515142708823	0.75723013532177	-6.39916553924753
FKBP3	-0.20345736499724	9.95223626660741	-0.673863161508835	0.502651074678633	0.75734339922754	-6.39930913060972
MTSS2	0.118737612284379	5.69985008203755	0.67384351277081	0.502663491094782	0.75734339922754	-6.39932224335714
LINC02877	-0.0610203339127735	3.48714371915778	-0.673768566755151	0.502710852447404	0.757359623897504	-6.39937225573515
SLC7A4	0.112314945820722	5.73907160894398	0.673617110441343	0.502806571042144	0.757448693562797	-6.39947330760183
CACFD1	-0.146278917235835	9.05014339812927	-0.673334590724717	0.502985146457448	0.757646619597539	-6.39966174525083
ADAM9	0.203853352374573	10.6990653785637	0.673224684352393	0.503054625466249	0.757646619597539	-6.39973503055985
TTPA	-0.155376379460421	4.6394755883103	-0.673197205506693	0.503071997452194	0.757646619597539	-6.39975335154456
B3GNT3	-0.15829242690705	8.65149873065498	-0.673177613086037	0.503084383878291	0.757646619597539	-6.3997664139585
NOG	0.152626729890606	4.05259613990123	0.673061351760674	0.503157888255667	0.757702183733086	-6.39984391853957
HELQ	-0.168241579049781	6.77486422032038	-0.672891592507613	0.503265226261045	0.757781135316697	-6.39995706331508
MPPED2	-0.244678803074634	4.25771281769581	-0.6728001576228	0.503323045244805	0.757781135316697	-6.40001799312225
VPS26B	-0.105750389690298	8.19528949677597	-0.672799104501465	0.503323711208513	0.757781135316697	-6.40001869484707
LTF	-0.278931788837992	5.98496670062469	-0.672746829500584	0.503356769016473	0.757781135316697	-6.40005352581097
OSBPL5	0.130770209827465	7.40178494618068	0.672624709241318	0.503434000325863	0.757826276598052	-6.40013488443904
ARVCF	0.079191775459746	7.69806021642382	0.672523540428572	0.503497986361661	0.757826276598052	-6.40020227381323
AC097381.1	0.0908702731227224	5.83982615012058	0.672424857665495	0.503560404278218	0.757826276598052	-6.40026799757273
ATF1	-0.23307489198875	9.23834653422821	-0.672423171567636	0.503561470789652	0.757826276598052	-6.40026912044897
LYPD1	0.147823225328486	5.23028651778667	0.672409955362035	0.503569830509398	0.757826276598052	-6.40027792183669
CCDC27	-0.0869168422355875	5.7702606676233	-0.672259808171898	0.503664809200679	0.757914101790495	-6.40037790100414
TUBGCP5	0.123887663885787	6.27012677693576	0.671995640121757	0.503831937586482	0.758110477079419	-6.40055375026062
AL035666.1	0.146842481816698	4.88389589301365	0.671736038249909	0.503996206271734	0.758300755677823	-6.40072649349879
TCAF1	-0.247430424096223	9.07345655664445	-0.671657727082429	0.504045765021724	0.758300755677823	-6.40077859007151
CHCHD4	0.126439841670818	8.52023049803531	0.671622104775367	0.504068309253297	0.758300755677823	-6.40080228585924
HES1	-0.211666784870387	10.1572549521289	-0.671445304771365	0.504180208429013	0.758386089126112	-6.40091987402149
ASPDH	0.115555176999694	6.07981165854001	0.671394500066057	0.504212365908643	0.758386089126112	-6.40095365814356
AMACR	-0.362234143913675	8.52566334283389	-0.671358804927966	0.504234960258222	0.758386089126112	-6.40097739319409
CCNE2	0.290504187974551	7.50840501995245	0.671294979942015	0.504275361631591	0.758391742456696	-6.40101982974298
STXBP5-AS1	-0.110112586920628	3.88314469199272	-0.671178268581254	0.504349244722783	0.758447745261022	-6.40109741957901
ANXA6	0.210293497389978	8.94535613273491	0.671116125804606	0.504388586036068	0.758451799272632	-6.40113872673136
INHBE	0.187670920594488	3.77423161069841	0.670920259292907	0.504512595914937	0.758583160018267	-6.40126889718161
CTNNA1P1	0.0983248609404246	4.71522668320758	0.670824027663569	0.50457352951362	0.758619667321182	-6.40133283779074
ZNF292	0.203843222390004	8.37855359236296	0.670764706101055	0.504611093736574	0.758621036323518	-6.40137224918726
GYS1	0.149888119186491	7.74712347673034	0.670648863002744	0.504684453463748	0.758676215379082	-6.40144920181374
NUDT10	0.0751064952690461	6.34201183576684	0.670488064854558	0.504786291306652	0.758774193563351	-6.40155599558731
TSR2	0.126323775611756	8.10723996006435	0.670340992745415	0.504879445765953	0.758839322849828	-6.40165365111178
WFDC12	0.222456685388688	6.59145494960077	0.670303889749231	0.504902948010097	0.758839322849828	-6.401678284072
RIMBP2	0.186277528405908	5.44332523872148	0.670129943545495	0.505013139046507	0.758921956626775	-6.40179375033376
RSPH3	0.143580181709414	8.65288994390949	0.67010133080746	0.505031265817296	0.758921956626775	-6.40181274076385
GPR101	0.150173855423358	5.41225627726626	0.669823642163336	0.505207205604969	0.759131227995211	-6.40199700266241
PLA2G6	0.0829717724179915	8.00294151714373	0.669617671255766	0.505337727309187	0.759272228102958	-6.4021336271593
DRC7	0.122297269678132	5.22377430494403	0.669197276996419	0.505604183259083	0.759509464056287	-6.4024123541349
GABRA2	0.428145695334551	4.5997525876412	0.669190089825017	0.505608739317532	0.759509464056287	-6.40241711782307
AC010096.1	-0.0876076576932596	3.43622818245436	-0.669165988062981	0.505624017956258	0.759509464056287	-6.40243309220626
SOX15	0.142032461076976	6.35468281885707	0.669108507345774	0.505660457253663	0.759509464056287	-6.40247118750254
ZBTB12	0.103077484439643	5.09646434288656	0.668938435374126	0.505768280868235	0.759509464056287	-6.40258388364268
GLTPD2	-0.113255415489906	5.24977539699095	-0.668886854139113	0.505800985203878	0.759509464056287	-6.40261805773803
SERPINA7	0.243413815174652	5.06149360256827	0.668874414759726	0.505808872382592	0.759509464056287	-6.40262629880595
PTRHD1	-0.165991464231094	9.83144933902827	-0.668822223406579	0.505841964989963	0.759509464056287	-6.40266087384102
SLC18A3	0.118769094118761	4.93598897251348	0.668768798795541	0.505875840766536	0.759509464056287	-6.40269626311075
CATSPER2	-0.103010729735213	5.93848210829496	-0.668744205825902	0.505891435224524	0.759509464056287	-6.40271255292777
C6orf58	0.107661769469422	4.53967224863289	0.668731828926244	0.505899283542541	0.759509464056287	-6.40272075087758
HEMGN	0.137857491620555	3.96469641837634	0.668644701051511	0.505954534067292	0.759537317153169	-6.40277845656486
MICB	0.403128227894841	7.83958008350245	0.668560675841342	0.506007820168146	0.75956221743691	-6.40283410029685
FANCF	0.227513506856392	8.5354489839432	0.668478221592261	0.506060112948969	0.759585623156488	-6.40288869698764
CSN1S2AP	0.0955810229561198	3.61368224038042	0.668398341233361	0.506110776130146	0.759606579663933	-6.4029415830515
BIRC6	-0.180179965884268	9.84898307883063	-0.668187251028166	0.506244670740732	0.759752443645923	-6.40308130866444
AL161908.2	0.110494203473823	4.55105996671696	0.668101173903089	0.50629927496373	0.759779299153446	-6.40313827265297
IQUB	0.0857600422076814	3.42912186279621	0.667970400616831	0.50638223887644	0.759825058572586	-6.4032248017386
OTOP2	-0.0896901194460824	5.82316193045536	-0.667890892443098	0.506432683247478	0.759825058572586	-6.40327740193808
IQCH-AS1	0.135352437167492	7.17108063028328	0.667840977363976	0.50646435350667	0.759825058572586	-6.40331042108506
RHNO1	0.180780464968162	8.37490061980146	0.667821652071484	0.506476615358139	0.759825058572586	-6.40332320423675
PIM1	-0.163957479834997	7.96150456551	-0.667642376778022	0.50659037270263	0.759940635197966	-6.40344177253121
CALCR	0.0937526380339593	5.21393497463037	0.667513082242677	0.506672423776019	0.759979612103907	-6.40352726527456
RPS6KA2	-0.184937413487023	7.55354079460602	-0.667465114864381	0.506702865972138	0.759979612103907	-6.40355897833507
EPC2	-0.20637453302268	8.21383177659257	-0.667401256880536	0.506743394566076	0.759979612103907	-6.40360119378977
ZRANB2	-0.202664846133887	9.95797686823816	-0.667298651263558	0.506808518674023	0.759979612103907	-6.40366901631415
ASAP1-IT2	0.0959531625436245	4.35519448410094	0.667267912189647	0.506828029735957	0.759979612103907	-6.40368933290195
L1TD1	-0.624283993660342	6.72719112408855	-0.667211927822696	0.506863565819825	0.759979612103907	-6.40372633266199
SUZ12	0.179532970093419	9.89129635176617	0.667160465287764	0.506896232850549	0.759979612103907	-6.40376034126543
RUSC1	-0.133039647660933	8.95580894949441	-0.667138604354959	0.506910109923875	0.759979612103907	-6.40377478710405
SIRT3	-0.118542180100695	8.00966604959509	-0.667052240375903	0.506964934797638	0.760006754708584	-6.40383185238316
ELP2	0.135130223014727	8.16314523132536	0.666780220949918	0.507137636746749	0.760180534575683	-6.40401154245006
CCDC88A	-0.410929012611189	6.55320603136512	-0.666701493411431	0.507187625831732	0.760180534575683	-6.40406353463811
MRPL54	-0.183340350185761	9.03640785448762	-0.666696113026313	0.507191042274514	0.760180534575683	-6.4040670876589
AL359198.1	0.0972418178214625	5.74876039573675	0.666565324994603	0.507274094000558	0.76024458441281	-6.40415344685964
STAR	-0.0726759048407155	4.44515452184982	-0.666513129924211	0.507307240437035	0.76024458441281	-6.40418790654167
TAS2R43	0.182054054681509	4.99608592543353	0.666452347490832	0.507345841736271	0.760247385347205	-6.40422803232583
MS4A5	0.187785101784223	4.91029979978722	0.666274725264722	0.507458653898781	0.760349743804375	-6.40434526970151
SMPX	0.294824400586688	5.23965715454193	0.666229114862853	0.507487624337519	0.760349743804375	-6.40437536931195
SLC25A47	0.128342579944738	5.02387432601379	0.666129667661211	0.507550793467239	0.760389342916499	-6.40444099031703
MUC15	0.135585321911137	3.44411714223181	0.665961728640617	0.50765747836088	0.760494124901212	-6.40455178422859
ADARB2	0.0827326340957741	4.91377707866724	0.665771335250038	0.507778442158965	0.760529496500175	-6.40467735854587
AC093536.2	0.0829926365061984	3.64440282378393	0.665682304271468	0.507835012059597	0.760529496500175	-6.40473606693388
FGD1	0.157332771973111	6.53285158227863	0.665661129252106	0.507848467073283	0.760529496500175	-6.40475002892455
SRGAP2C	-0.363818844389853	6.98520004148062	-0.665629333412744	0.507868671118883	0.760529496500175	-6.40477099305081
AP001180.1	-0.123651448928602	5.12817176563845	-0.665527285552812	0.507933518351588	0.760529496500175	-6.40483827015286
SNAPC5	-0.147451430263054	8.90369578693593	-0.665521367887182	0.507937278921762	0.760529496500175	-6.40484217118051
KCNRG	0.136305222569884	5.48050451720662	0.665477799587804	0.507964966252725	0.760529496500175	-6.40487089110395
PLCB2	-0.0708575975332861	7.21296642172342	-0.665438518645606	0.5079899296937	0.760529496500175	-6.40489678324017
DHRSX	0.150152490684647	8.70996182202955	0.665404100816589	0.508011803117115	0.760529496500175	-6.40491946860261
SFXN4	0.20663410104534	9.10403198136544	0.665137573391296	0.508181205306746	0.760728077985949	-6.4050951020434
KIF5B	0.129410988250704	11.3083425156395	0.665056123415786	0.508232980143827	0.760750559777015	-6.40514876123696
A4GNT	-0.06944292183457	5.03572527621165	-0.664882527198522	0.508343338485907	0.760860722927597	-6.40526310467407
ZCCHC3	0.152314706329427	7.98175085106723	0.664683557971639	0.508469842714963	0.760995034685921	-6.40539412443291
GTF2H3	-0.239245969834627	9.20407614774084	-0.664533620323461	0.508565183910112	0.761034855379085	-6.40549283168715
SLC25A1	-0.19808533396975	8.57750947279661	-0.664526062328779	0.508569990083013	0.761034855379085	-6.40549780669951
ZNF562	-0.270699173085205	7.6077635172925	-0.664211817536723	0.508769841715802	0.761275612612257	-6.40570460733269
SMO	0.0968877493124163	6.40554317922736	0.66415741809416	0.508804442637356	0.761275612612257	-6.40574039713313
AC090921.1	0.0622289420926241	3.77569805866957	0.664051118850409	0.508872058213552	0.76132174272415	-6.40581032385032
PCDHA10	-0.114485168410896	5.38502910676055	-0.663856098605831	0.508996120583416	0.761399688727508	-6.4059385850802
IL36G	0.145366528234181	4.52854410992674	0.663844742815976	0.509003345082086	0.761399688727508	-6.40594605242874
GGT5	0.133492213753849	6.59567545934972	0.663772474559035	0.509049323084606	0.761399688727508	-6.40599357168707
RAB33A	-0.127763325080121	4.91385745715785	-0.66373791753921	0.509071309494674	0.761399688727508	-6.40601629249974
SGCD	-0.229047442121706	6.85223708482827	-0.663632511044975	0.509138376010597	0.761444972056602	-6.4060855887521
OR8D2	0.145259472567981	4.65536832245934	0.663537087448057	0.509199094832083	0.76148075619506	-6.40614831268723
AC011503.2	-0.165829713407084	4.21787916174891	-0.663364096625593	0.509309180200282	0.76159035493138	-6.40626200048879
TBC1D4	0.235245711436235	8.52569809602121	0.663049362023154	0.509509499063343	0.761734240588872	-6.40646876580767
AC091151.2	-0.0678980078798617	3.62096683053457	-0.66297127487203	0.509559205651412	0.761734240588872	-6.40652005026962
MED13L	-0.211685592794971	8.26268275742974	-0.66283666385016	0.509644898753218	0.761734240588872	-6.40660844331074
MIAT	0.139243532045704	6.38809450522344	0.662826027349369	0.509651670256523	0.761734240588872	-6.40661542707005
AHNAK2	0.360917411747896	7.81464924290488	0.662812580513904	0.509660230968849	0.761734240588872	-6.40662425589262
ZNF771	-0.0888666273347987	7.00857632862943	-0.662789873920834	0.509674686932076	0.761734240588872	-6.40663916401617
ZNF674	-0.0623236824838092	2.93019600236056	-0.662607168654765	0.509791012698666	0.761734240588872	-6.40675910169399
LRTOMT	-0.0827018095660499	6.29983224960372	-0.662490028390941	0.50986560165814	0.761734240588872	-6.4068359817643
ANKRA2	-0.26975569791751	8.5902437407065	-0.662459141446811	0.509885269864728	0.761734240588872	-6.40685625087167
GIPC3	-0.0724877808895146	6.44878762405757	-0.662436771917615	0.509899514600096	0.761734240588872	-6.40687092996704
TSBP1	0.130945903656475	3.30221573474595	0.662419210516481	0.509910697707482	0.761734240588872	-6.40688245358072
TOR1AIP1	-0.181111346048253	9.96305410915648	-0.66237348038767	0.509939819287505	0.761734240588872	-6.4069124598133
TAP2	0.237058178580609	8.75202117497397	0.662360658102723	0.509947984855951	0.761734240588872	-6.40692087290306
ORMDL2	-0.168335195279667	9.82055367947815	-0.662341368909447	0.509960268853478	0.761734240588872	-6.40693352882452
DAOA-AS1	-0.0742088877345677	3.18167161210019	-0.662317448348833	0.509975502478961	0.761734240588872	-6.40694922294839
STATH	0.131632363472748	3.53422806264185	0.662223883874688	0.510035090633381	0.761734240588872	-6.40701060461547
AL132656.3	-0.26520414828818	5.30326424144745	-0.66221221983648	0.510042519338883	0.761734240588872	-6.40701825604481
TNN	0.0818966822333538	4.59338924347164	0.662172406434278	0.510067876519359	0.761734240588872	-6.40704437202111
IFI30	0.257905477940078	10.7678202016029	0.661858286763376	0.510267963164052	0.76197806880277	-6.40725036742122
APOA5	0.129990573370511	7.11229769006182	0.661745204045446	0.510340004391935	0.762030666683492	-6.40732450190686
CACNB1	-0.0884554562314568	6.1418857956235	-0.661514706572138	0.510486863472798	0.76219496561077	-6.40747557214317
HORMAD2	0.223445968315799	4.92879772234671	0.661185194267562	0.510696848033943	0.762437505107965	-6.40769144741647
SLC17A7	0.134071340612787	6.93309449582603	0.661144188411278	0.510722982597325	0.762437505107965	-6.40771830438787
C3orf36	-0.0819465367372105	4.84717301415341	-0.66108258998197	0.510762242918833	0.762441120929757	-6.40775864546796
GCKR	-0.0861467024339699	4.81747928986666	-0.660888977538605	0.510885654071993	0.762506856917173	-6.40788541894136
TLK2	-0.126171791407713	7.95195862581288	-0.660871926484447	0.510896523404101	0.762506856917173	-6.407896581867
NPHS2	0.147328033167279	4.91385457991597	0.660816359298504	0.510931946012177	0.762506856917173	-6.40793295842857
SLAMF6	0.290134634978322	6.42788406773952	0.66078232066334	0.51095364538746	0.762506856917173	-6.40795524002545
UBE2B	-0.139899856901042	10.2526325248922	-0.66043038216547	0.511178032388102	0.762725583873236	-6.40818555157574
MDM2	-0.270952612453662	8.96005054199702	-0.660420879332173	0.511184091881153	0.762725583873236	-6.4081917686313
ZNF512	0.164538051847982	7.99430727721082	0.660379042486203	0.511210769652101	0.762725583873236	-6.4082191385753
ZNF514	0.263385596424793	7.27353508251188	0.660273987276131	0.511277762653237	0.762770550971963	-6.40828785884948
BLZF1	-0.24183429382641	6.91797021139633	-0.659879635894319	0.511529279674555	0.76309078142023	-6.40854572153069
GSAP	0.289134901368123	8.12197668694746	0.659771964160187	0.511597964097177	0.763098812300414	-6.40861610063922
AL360270.2	0.105438420725779	3.46620139860771	0.659698472403245	0.511644847739129	0.763098812300414	-6.4086641316604
LINC02844	0.100920926763743	3.93605546900704	0.659678560354646	0.511657550910111	0.763098812300414	-6.40867714440128
CCZ1B	0.15218848334622	5.22400828420046	0.659610800621581	0.511700780443436	0.763098812300414	-6.40872142322075
ABCD2	-0.0688588564039363	3.01571189332458	-0.659552641327655	0.511737886616756	0.763098812300414	-6.40875942487901
ABCB5	0.0865793265398018	5.52607203474488	0.659524434729691	0.511755883206733	0.763098812300414	-6.40877785406104
LHFPL3-AS1	0.156277250432875	3.97652087156686	0.65933787208118	0.511874923837208	0.76315812549241	-6.40889972782806
WDR38	0.120835183641398	5.68893040402281	0.659207491468273	0.511958124979098	0.76315812549241	-6.40898487995596
HNF4A-AS1	-0.0565190654761318	3.1859594681451	-0.659160554305244	0.511988079245985	0.76315812549241	-6.40901553074507
DIPK2A	-0.213522696285507	9.06481496229157	-0.65914664807487	0.511996954076298	0.76315812549241	-6.40902461134318
LINC01300	0.132937961553207	3.45617193293233	0.659135159829535	0.512004285832315	0.76315812549241	-6.40903211288402
SGSM2	-0.109107111161155	9.37435315231144	-0.659115398382249	0.512016897646403	0.76315812549241	-6.40904501631967
DOK5	0.167443476440852	6.76922800234203	0.658928977916177	0.512135879888779	0.763280500184205	-6.40916672264095
ZNF330	-0.188623482922125	8.75676108820417	-0.658835583513437	0.512195494096231	0.763302506566101	-6.40922768325892
MBD3L1	0.0879217580809204	4.68065743631186	0.658775294518171	0.512233978887729	0.763302506566101	-6.40926703070515
PAK4	-0.111299546889015	8.8387534752081	-0.658732519092024	0.512261285026967	0.763302506566101	-6.40929494581294
MBTD1	-0.273107426192363	8.73125380178525	-0.658617343390781	0.512334812492785	0.763325048632078	-6.40937010021486
LPAR2	0.144724267552066	8.28875453377579	0.658592168752935	0.512350884577081	0.763325048632078	-6.40938652543149
MSR1	0.331298685855498	6.02742875505336	0.658433503772075	0.512452186236066	0.763325048632078	-6.40949003228609
AC114752.2	0.0956748657149609	3.58015052322563	0.658403426814099	0.512471390452448	0.763325048632078	-6.40950965054606
CCL24	0.339114597387385	7.08612485562829	0.65839943775935	0.512473937503142	0.763325048632078	-6.40951225241538
NFKB2	0.137971930745855	6.72416307206239	0.658330637101278	0.5125178684613	0.763325048632078	-6.40955712533979
SIRPAP1	0.168550535815626	5.70441738190609	0.65825239721488	0.512567829042989	0.763325048632078	-6.4096081490586
LINC00957	0.183513474041003	8.9668116720061	0.658246709794897	0.51257146088267	0.763325048632078	-6.40961185784535
GBP1	0.338053802674912	9.46666917377645	0.658107546428638	0.512660331289348	0.763400895026912	-6.40970259691229
OCRL	-0.136830514902606	8.43773752162897	-0.658051444089727	0.512696160838483	0.763400895026912	-6.40973917211503
NRG3	-0.0692223270641268	3.49462112268793	-0.657974910518746	0.512745040868161	0.76341875482687	-6.40978906223404
MUTYH	-0.147379660859231	8.2262060318776	-0.657482102611933	0.513059844073892	0.763832512789336	-6.41011017286831
HEXB	-0.134515703113259	11.5236489146163	-0.657366337472955	0.513133809180643	0.763887682414713	-6.41018557027392
FAM166A	0.168485598310995	6.03781222818609	0.657091761992013	0.513309264692207	0.764093919112097	-6.41036434784921
ABHD17A	-0.0951986183544395	9.46080365898815	-0.657003565831069	0.513365629383678	0.764096422636618	-6.41042175719709
CYP1B1	-0.520890261669669	7.00027834507285	-0.656939479640045	0.513406587862289	0.764096422636618	-6.41046346791826
DOCK11	0.348618442382197	8.19842097053762	0.656915833065736	0.513421701193769	0.764096422636618	-6.41047885735908
PIK3R2	0.121662366732282	9.58269552561851	0.656814543827972	0.513486441275709	0.764121587529825	-6.41054477127792
MRPL12	-0.191564932190929	9.5793202844777	-0.656773854996166	0.513512449193233	0.764121587529825	-6.41057124668871
TEX14	-0.0837906263690735	4.45216423454427	-0.656575433912805	0.513639288118242	0.76425538074646	-6.41070033212336
ZNF815P	0.0904036600934148	4.91550952197679	0.656375624264019	0.513767031507686	0.764390500403607	-6.41083028199077
GPIHBP1	-0.10437518902407	5.46968594721274	-0.656131909124809	0.513922867661007	0.764567394478139	-6.41098873373089
CRISPLD1	0.461015243671833	5.28274607738462	0.656006052332893	0.514003352755772	0.764632170774543	-6.41107053695154
CDK14	-0.209140124375174	7.66985154800265	-0.655923464294673	0.514056171234645	0.764655783817985	-6.41112420833239
AC109466.1	0.110055636813938	4.25933002327374	0.655818305293514	0.514123428956445	0.764700870220017	-6.411192538219
SLC39A4	0.27149548727937	9.4676880937218	0.65564534750379	0.514234059681147	0.764763044233618	-6.41130489866296
MYH16	0.0690008540570348	3.54675680595653	0.655637420164856	0.514239130627592	0.764763044233618	-6.41131004788474
RARA	0.288714924277086	7.48257408510001	0.655558927581412	0.514289342061597	0.764782764236879	-6.41136102961038
BTN3A3	-0.262695410675402	7.41466932506612	-0.655450072671178	0.514358980482339	0.764831368564047	-6.41143172199907
FZD4	-0.115196624735041	7.68333478405564	-0.655249452969962	0.514487337280888	0.764938098358233	-6.4115619777697
PRICKLE3	0.0995021934778526	5.63076077878492	0.655222355757934	0.514504675423731	0.764938098358233	-6.41157956807972
SSX3	0.169685833574693	5.8397027833994	0.654963138309577	0.514670551313664	0.765129751511199	-6.41174780426563
ZNF582-AS1	0.0848056141126268	5.90412913630551	0.654751835778754	0.514805786967327	0.76524380709161	-6.41188489428886
TUT1	0.0864987219869429	6.66629060276888	0.65472772544134	0.514821219014523	0.76524380709161	-6.41190053395048
LINC01153	0.0700042822345863	3.43056082074621	0.65449658282256	0.514969176475296	0.765315862373007	-6.41205044046064
SLC30A7	-0.193343451213964	9.05598542212371	-0.654464961277125	0.5149894196017	0.765315862373007	-6.41207094440801
TTC33	-0.258621756778616	7.19095478245345	-0.654410674938248	0.515024173006452	0.765315862373007	-6.41210614231139
SETX	-0.160511248565665	8.59032479489976	-0.654382525705818	0.515042194267306	0.765315862373007	-6.41212439243408
TPH2	0.0778535837924172	3.6222313393198	0.654278108167481	0.515109045752235	0.765315862373007	-6.41219208317106
ARAF	-0.130565698770248	8.60701376761564	-0.654139495258935	0.515197797332999	0.765315862373007	-6.41228192525585
FAM226B	0.343125133069552	5.06886323008771	0.654079684590368	0.515236095632928	0.765315862373007	-6.41232068579075
C19orf47	0.125723987878979	6.72698990047243	0.654079222254871	0.515236391684049	0.765315862373007	-6.41232098539544
CDC42EP4	0.12855758587691	8.63739328463659	0.654023404116162	0.515272134838711	0.765315862373007	-6.41235715537359
EIF3JP1	0.105301143655691	6.06156486303648	0.653965333355588	0.515309321856521	0.765315862373007	-6.41239478180852
LINC02109	0.103175930706395	3.41237254248909	0.653901745746427	0.515350043355158	0.765315862373007	-6.41243597905251
COL2A1	0.104369835924166	4.48033499012912	0.653901645755737	0.515350107390531	0.765315862373007	-6.41243604383153
IL13RA2	0.283105284577697	5.01282303055141	0.653868430571565	0.515371379071398	0.765315862373007	-6.41245756176319
FLJ31104	-0.100933983322897	4.87344534089595	-0.653813024723077	0.515406863142484	0.765315862373007	-6.41249345316387
MAPK8IP3	0.125789100962744	7.74455032185099	0.653785718445649	0.515424351626677	0.765315862373007	-6.41251114081524
MIR6834	0.217242431730877	8.29187999445686	0.653705528238484	0.515475711789585	0.765337217138381	-6.41256307983509
PTCH2	-0.0710970359262886	5.12162496721931	-0.653356991485329	0.515698973882274	0.76561377680521	-6.41278875322422
BEST3	0.0789061311779813	5.29834142674271	0.653298592851599	0.515736387294149	0.765614403086143	-6.41282655401783
ARFRP1	0.111705155217463	7.70588557787499	0.653136479457272	0.515840253691151	0.765658186431024	-6.41293147074863
DTX2P1-UPK3BP1-PMS2P11	0.160078629145342	8.73336925446684	0.653081728291194	0.515875335384951	0.765658186431024	-6.41296689886219
PRKCH	-0.178604843239054	7.96487515623695	-0.653079346012903	0.515876861853439	0.765658186431024	-6.41296844030844
SSMEM1	0.122672754187654	3.71846696445958	0.652693236289819	0.51612429713644	0.765924495099867	-6.41321819810725
PTTG2	0.0729255910837581	3.71685773728637	0.652683861758335	0.51613030551084	0.765924495099867	-6.41322426027542
ITPKB-IT1	0.147284031776679	6.17440980970325	0.652598715310453	0.516184879720715	0.765926591277443	-6.41327931744584
FBXO7	-0.0779717199112309	9.84566836801556	-0.652566183949175	0.516205731348942	0.765926591277443	-6.41330035091569
PPP1CB	-0.204683032954854	10.707897926554	-0.652317443021958	0.516365181585642	0.76605821090157	-6.41346114256883
SNAI3-AS1	-0.0983716519608508	5.0896911723742	-0.652261610255769	0.516400975613197	0.76605821090157	-6.41349722578842
TNFAIP8L3	-0.0861089651963738	4.45150253657837	-0.652214067719372	0.516431455863819	0.76605821090157	-6.41352794885049
ELOB	0.16879198192151	11.8482574269396	0.652196857153495	0.516442490056994	0.76605821090157	-6.41353907016213
SLC22A11	0.167158427910536	4.87867504655636	0.651974511061085	0.51658505381626	0.766146479164805	-6.41368272213379
IBA57-DT	0.0936954436910833	4.16488988796176	0.651936056432938	0.516609712249871	0.766146479164805	-6.41370756175292
OPLAH	-0.261607561266291	7.42771138551977	-0.651930853771537	0.516613048423638	0.766146479164805	-6.41371092228093
LINC01137	0.159892719389018	5.61319223561138	0.651788754164329	0.516704173310614	0.766226715985511	-6.41380269770055
RFTN1	-0.249310105256678	9.18340358078151	-0.651715603088716	0.516751086564925	0.76624138405461	-6.41384993481946
DCTN3	0.122450549921354	9.64285488971457	0.651538827965742	0.516864465311852	0.766304085504356	-6.41396406528614
MYPN	0.093701885519776	4.83363038774605	0.651524712943006	0.516873518870516	0.766304085504356	-6.41397317698174
LRP2BP	-0.0972702114821331	4.4166808938893	-0.651463655223523	0.516912683050738	0.766304085504356	-6.41401258943393
NCK2	-0.179367044516257	9.48201967154461	-0.651415171531312	0.516943783006511	0.766304085504356	-6.4140438828162
WNT16	0.084871155006601	6.26213692081365	0.651329663610155	0.51699863463735	0.766304085504356	-6.41409906756341
LINC01278	0.194653896399714	6.25083279766467	0.651303339622003	0.517015521572345	0.766304085504356	-6.41411605498938
LMAN2	-0.144988259419794	9.6657118575865	-0.651116838738274	0.517135170934055	0.766377843359454	-6.41423638853296
SERPINA3	-0.392662150592445	7.12792216849908	-0.651032157404637	0.517189502952976	0.766377843359454	-6.41429101513541
LINC00113	-0.0892210822928616	3.84361419536277	-0.651028296227509	0.517191980377891	0.766377843359454	-6.41429350575305
CACNG4	0.199971272895368	9.60298825480187	0.650994914988821	0.517213398852242	0.766377843359454	-6.41431503741321
FSCN2	-0.0899767209229179	4.27135117236636	-0.650806604307819	0.517334233821302	0.766502014274429	-6.41443648167212
UBN2	0.166121969008674	8.10630586403553	0.650701798567998	0.517401491909515	0.766546791556996	-6.41450405736701
ZNF205	-0.22741787346421	6.89850161738049	-0.650317211811948	0.517648336429986	0.766857606405512	-6.41475193564507
CCNL1	-0.210274064608674	9.28962210049904	-0.649974401187398	0.517868419692531	0.767014882610837	-6.41497276588841
XAGE2	-0.114032997381643	4.33720037820843	-0.649960336651085	0.517877450133481	0.767014882610837	-6.4149818234639
SMLR1	0.13282615947853	3.9440033943808	0.649936661290514	0.517892651600836	0.767014882610837	-6.41499706998268
HBP1	-0.149472301142206	9.34290298538373	-0.649920951328653	0.517902738777912	0.767014882610837	-6.41500718662105
MRAP	0.137509096480579	5.08148569899669	0.649827087525671	0.517963009757806	0.767028187441444	-6.41506762643012
PNPLA8	-0.212722048601867	9.51796117533616	-0.649699027219512	0.518045244667081	0.767028187441444	-6.41515007179271
LINC00877	0.169118182735148	4.44510087893308	0.649688076072782	0.518052277350308	0.767028187441444	-6.41515712140789
TRIB1	-0.188136578760311	10.9160408420547	-0.649676109882937	0.518059961938636	0.767028187441444	-6.41516482430569
ACY3	0.156253300310905	6.25937913291453	0.649540064303135	0.518147333522283	0.767102672525801	-6.41525238996504
LINC00494	0.148866368831204	5.07799358984089	0.649456573927963	0.518200956806302	0.767127187112512	-6.41530611952894
PRKY	-0.166867133025843	5.41088613234295	-0.649300420267351	0.518301257339484	0.767220792673101	-6.4154065926599
FAM169A	0.393427635690243	7.45756537974507	0.649156096655106	0.518393968321484	0.767249158292503	-6.41549943282632
PAX8	0.166045914475337	8.39973344983801	0.649132351153622	0.518409222858365	0.767249158292503	-6.41551470582602
AHI1	-0.175639313828561	7.69438002059298	-0.649097469988515	0.518431631575623	0.767249158292503	-6.41553714023387
RASIP1	-0.176456249662992	6.78790685607237	-0.649005217910677	0.51849089957112	0.767282006894284	-6.41559646797025
CDH2	0.178892182290841	6.15909073416943	0.648924139793809	0.518542991731249	0.767304232491717	-6.41564860280459
PARN	0.119872104258818	9.44776598465371	0.648715541336912	0.518677027578015	0.767419371107295	-6.41578270617561
STYXL1	0.153348137484308	8.84778010916597	0.648687635825696	0.518694959772911	0.767419371107295	-6.41580064278718
ABCC8	0.0931303867321471	5.74296320605271	0.64858004339164	0.518764102172073	0.767466806480014	-6.41586979201802
PCDHGA3	0.0868548401802398	5.12035560528845	0.648491014443484	0.518821318749787	0.767496593107307	-6.41592700200468
LINC00937	0.070225323926242	6.33853572801961	0.648171650609867	0.51902659294197	0.767728314207869	-6.4161321613294
E2F3	0.236103418813229	8.59217274207043	0.64809367046109	0.519076721946173	0.767728314207869	-6.41618224061493
AGAP9	0.124145210432497	8.19391647051559	0.648074195968645	0.519089241388845	0.767728314207869	-6.41619474631369
AC008749.1	0.104108623400617	4.54035469488454	0.647784743400117	0.519275338695835	0.76778820409833	-6.41638057680547
MYOZ2	-0.0737204036631867	3.81695566548941	-0.647753483137266	0.519295438915422	0.76778820409833	-6.41640064119822
APOH	0.331981708789537	5.60355499885747	0.647587256184352	0.51940232905133	0.76778820409833	-6.41650731786717
CDYL	-0.139390607270006	8.7146304916518	-0.647565739010837	0.519416166245366	0.76778820409833	-6.41652112460405
CHL1-AS2	-0.120707413873872	6.10117550531876	-0.647561509861957	0.519418885935549	0.76778820409833	-6.41652383823181
LINC00310	0.0751861367344873	4.35925149186568	0.647558373669424	0.519420902769857	0.76778820409833	-6.41652585055427
P3H3	0.174691534987257	6.35524659912448	0.647555637723965	0.519422662215168	0.76778820409833	-6.41652760605232
ASB6	0.0904908644884523	7.65768138075464	0.647442820822883	0.51949521580181	0.76778820409833	-6.41659998775697
C6orf201	-0.0789606992950849	3.5472273729208	-0.647411064846404	0.519515639326201	0.76778820409833	-6.41662035968915
OR1D5	0.0837326634616806	4.40958818856821	0.647398942342043	0.519523435899856	0.76778820409833	-6.41662813619606
SNAI1P1	-0.0579811318352652	5.59027414024486	-0.647358199835429	0.519549639844646	0.76778820409833	-6.41665427119246
GPR61	0.0871404125617525	4.22782754334522	0.647318934697114	0.519574894264928	0.76778820409833	-6.41667945696773
TRPC6	-0.118517476715306	4.63823393061929	-0.647202782563663	0.519649604394812	0.767843782548684	-6.41675395141239
BPIFC	0.134013226233782	4.89006913753271	0.647092589833733	0.519720486616178	0.767893697279772	-6.41682461157441
EPB41L2	0.247135663696572	10.0793768589429	0.646898930916068	0.519845071378743	0.768022945415508	-6.41694876493256
DOCK4-AS1	0.109511049855796	3.54184263048876	0.646744136288162	0.519944665263409	0.76811525602832	-6.41704797627497
REPIN1	0.151184901428953	10.8477204018179	0.646624255684633	0.520021802594357	0.768174380721963	-6.4171247943237
PTPDC1	0.213862776062377	6.96697392461428	0.646388853275645	0.520173290126927	0.76825385954007	-6.41727559642784
C12orf4	0.165207089751274	7.61935311048752	0.646378123365071	0.520180195655593	0.76825385954007	-6.41728246886752
ILK	0.187713767713383	9.39329189921892	0.64635675340904	0.520193949021639	0.76825385954007	-6.41729615585313
FN3K	-0.0627158595077892	4.90838038455875	-0.646265626483365	0.520252599021254	0.76825385954007	-6.41735451562278
CCT6P1	0.256035953143583	8.045159475597	0.646252260321454	0.520261201880158	0.76825385954007	-6.41736307493539
CIDEB	-0.204932836797155	6.72523248190193	-0.646156712398758	0.52032270154426	0.768289859018446	-6.41742425603407
NOL4	-0.108119692969189	3.99184739931333	-0.645952066408226	0.520454435340303	0.768429551165519	-6.41755526457519
CLYBL-AS2	0.0717642312352136	3.30460389482725	0.645879471864497	0.520501169793206	0.768439686734743	-6.41760172768743
FRMD7	-0.0500504893761486	3.72114863843718	-0.645718996730223	0.520604487294023	0.768439686734743	-6.41770441922623
HTR2B	0.346468721301692	4.80243819011531	0.645718082161837	0.520605076144662	0.768439686734743	-6.41770500440625
NID1	-0.26446799506958	8.75647285268303	-0.645710726095368	0.520609812407333	0.768439686734743	-6.41770971110286
GNB4	-0.305700821660398	8.80992071195107	-0.645449439550427	0.520778058567473	0.768633208170219	-6.41787685801582
CCDC88B	0.203616683699891	7.73133920676752	0.645294996701682	0.520877519992957	0.76872518762794	-6.41797562481277
FUT5	0.074724091663886	6.13390288757555	0.645178572457001	0.520952503988737	0.768781032089475	-6.41805006313236
PELP1	0.122842713064568	6.99049272635678	0.644940025931052	0.521106159588911	0.768850580003536	-6.41820254149098
ELL2P3	-0.105375704498254	3.9106920885106	-0.644880273199328	0.521144652006887	0.768850580003536	-6.41824072656827
LRRC52	0.163845799246369	6.44620183447154	0.644806841471334	0.521191958416037	0.768850580003536	-6.41828764844321
FGD3	-0.107593990214012	7.07090819560234	-0.644795692876677	0.5211991407948	0.768850580003536	-6.41829477178199
DNAAF6	0.150152298414112	4.52163321278939	0.644709522387778	0.521254657089926	0.768850580003536	-6.4183498258805
ATPSCKMT	-0.198653522491332	8.04557770081392	-0.644678441783725	0.521274681877747	0.768850580003536	-6.41836968141304
LAMB1	-0.299024109894344	9.5675680240675	-0.644640483233798	0.521299138576374	0.768850580003536	-6.41839392956983
RIMS1	-0.103690892466671	4.9128127788235	-0.644543742551806	0.521361471339217	0.768850580003536	-6.41845572173904
QPCTL	-0.0704053278812928	5.06938434629063	-0.64453557845434	0.521366731877918	0.768850580003536	-6.41846093605768
UCN3	0.147728272743413	5.67357425289656	0.644528781856582	0.521371111289058	0.768850580003536	-6.41846527691963
ACHE	-0.108308248606948	6.28970276088757	-0.644146901053472	0.521617208575694	0.769158689504926	-6.41870910451844
AC007938.3	0.113318622296733	5.26528729359528	0.644084456620946	0.521657455750927	0.769163237278403	-6.41874896117038
TBKBP1	0.104210159725506	6.18984105756471	0.644019970126772	0.521699020805099	0.769169727425782	-6.4187901172108
HNRNPH1	-0.187962389286708	11.6934990825597	-0.643827604055003	0.521823021546372	0.769293784228806	-6.41891286332133
TMEM11	-0.189859123926929	8.40201692357943	-0.6437220959172	0.521891039531105	0.769293784228806	-6.41898017121194
CPA2	0.134021814552331	5.23583740199768	0.643716461659296	0.521894671902047	0.769293784228806	-6.41898376522549
SPIRE2	-0.223977723730938	7.920544034282	-0.643524546403927	0.522018406403486	0.769325818827823	-6.41910616670039
PGBD5	-0.239231150884173	5.86384357906427	-0.643520038202103	0.522021313184716	0.769325818827823	-6.41910904154934
LINC00189	0.0679449514091877	3.84984609572393	0.643509796113959	0.522027917070974	0.769325818827823	-6.41911557278382
HEXA	-0.148943250454652	9.48721661320079	-0.643278014700007	0.522177376660448	0.76949128976442	-6.41926334905019
H4C6	0.0779821082913621	3.79750454017769	0.643162175170362	0.522252081877743	0.769546585406781	-6.41933718484476
CENPBD1	0.0997389937008188	7.42857694711882	0.643047600470728	0.522325976924309	0.769576413179414	-6.41941020151857
CMC2	0.188403771847529	9.9790670820003	0.643015485548657	0.522346690454868	0.769576413179414	-6.41943066555302
THTPA	-0.128371465857001	6.82156217203772	-0.642933272406533	0.522399718376031	0.769599755941968	-6.41948304820614
CABCOCO1	-0.0565933757045469	3.28565835136895	-0.642786976095759	0.522494087277772	0.769683994618366	-6.4195762455156
C19orf12	-0.143269605758414	8.31059486563886	-0.642659193855839	0.522576520941582	0.769750640803353	-6.41965763138931
TLE5	-0.133539395918758	8.67154725507736	-0.642553373255115	0.522644792089393	0.769796417725176	-6.41972501756056
H3C8	-0.146032258604725	6.63546907278028	-0.642423736471712	0.522728434850218	0.769801545217186	-6.41980755484894
MIRLET7BHG	0.168650742679645	5.93852969678777	0.642388298060593	0.522751301238765	0.769801545217186	-6.41983011495163
COPB2	-0.140833253365962	10.6386925847693	-0.642366600299535	0.522765301827442	0.769801545217186	-6.41984392714573
LINC01267	0.0865060861318687	4.51087049443351	0.642261559783698	0.522833082527132	0.769801545217186	-6.41991078651425
GTF3C6	-0.140294100967321	10.7415193134932	-0.642219844953502	0.522860001613952	0.769801545217186	-6.41993733543606
ZNF93	0.221630259167713	7.05356438493587	0.642202125258192	0.52287143656874	0.769801545217186	-6.41994861241594
SLC26A10	0.0908892655156226	5.71698871159728	0.641936527334825	0.523042849158506	0.769948895994542	-6.42011760458587
FEM1A	-0.128225939317437	7.87511806975835	-0.641877755118694	0.523080783776186	0.769948895994542	-6.42015499029178
NPVF	0.0846515719329584	3.62497031875157	0.641844356649802	0.523102341512626	0.769948895994542	-6.42017623394834
NCBP2AS2	-0.15449198882186	9.16625150996576	-0.641765968836082	0.523152940388007	0.769948895994542	-6.42022608954329
BTBD9	-0.103526303793442	6.87391538442554	-0.641713117907444	0.523187056802283	0.769948895994542	-6.4202596999761
OR8G1	0.16403303504763	4.99711451920601	0.641683718292931	0.523206035392618	0.769948895994542	-6.42027839541315
FAM3C	-0.160777591502375	10.2888369821316	-0.641643608495586	0.523231928403307	0.769948895994542	-6.42030390017168
KCNA2	0.116614970247917	4.56842607980571	0.641449838451723	0.523357026753227	0.769981920415012	-6.42042709123006
TMEM205	0.131677844621438	9.60726400829837	0.641409330283945	0.523383180893904	0.769981920415012	-6.42045284001867
RMND5B	0.0951848948698846	7.65874395932514	0.641364768904129	0.52341195278676	0.769981920415012	-6.42048116335304
SEPTIN6	-0.192097980096389	6.97591586839895	-0.641352163396021	0.523420091920594	0.769981920415012	-6.42048917509557
FAM136A	0.170559325626414	9.67603428491746	0.641320736978655	0.523440383642036	0.769981920415012	-6.42050914825521
CALHM4	0.133593754761324	3.70873555860482	0.641234367449492	0.523496153702221	0.770009231268201	-6.42056403570427
ST18	-0.134017030773436	4.83270470593876	-0.641108182074406	0.523577639032727	0.770020622153769	-6.42064421281565
CAPZA2	-0.154003342478124	10.7770589340375	-0.641107148055718	0.523578306786974	0.770020622153769	-6.42064486975791
MAPK8	-0.156669954620449	8.21442480674944	-0.640951286545788	0.523678964990675	0.770113936223675	-6.42074388115515
FOXN3-AS1	0.112295410730593	6.29015940983983	0.640893125584994	0.523716528997533	0.770114458306354	-6.42078082195124
PSORS1C1	-0.116997114249971	5.12331952450218	-0.640617170552757	0.523894777358727	0.770321839087352	-6.42095604899957
CDC37	-0.125495305916655	9.28592463103937	-0.640484217559544	0.523980667381221	0.770367999369082	-6.4210404454181
CANT1	-0.165886262716603	10.537122775608	-0.640433966706492	0.524013132256105	0.770367999369082	-6.42107233934345
NFKBIL1	0.109293290262592	6.80090594293238	0.640395732172689	0.52403783461938	0.770367999369082	-6.42109660492438
UCP2	-0.271691344686616	9.693305842607	-0.640309772552216	0.524093373178885	0.770369234990342	-6.4211511540479
H2BW2	-0.0657707356452297	4.43479200721511	-0.640279214120653	0.524113117741653	0.770369234990342	-6.42117054438275
DNM3OS	0.233258803147018	5.3954070860101	0.640127815843002	0.524210945681471	0.770450329301565	-6.42126659810807
AK7	0.145896757277493	5.92403980242088	0.640040554369955	0.524267335146003	0.770450329301565	-6.42132195042884
LINC01093	0.0934973016790099	3.41887526935287	0.640021010448275	0.524279965110076	0.770450329301565	-6.42133434664694
HOXA3	-0.319556427606211	7.85069699661917	-0.639929498840495	0.524339105223401	0.770482531828805	-6.42139238518348
TNFRSF10D	-0.275306755300743	6.92750436481575	-0.639826235722509	0.524405844039298	0.770525894794928	-6.42145786692217
SEMA6B	-0.0693957584073379	7.20969299150357	-0.639729041030537	0.524468664902358	0.770534227082586	-6.4215194909812
GPATCH2	0.16990506130272	7.07661279761268	0.639702262899338	0.524485973384523	0.770534227082586	-6.4215364674142
CDC42SE1	-0.203831095395183	9.44709493342603	-0.639279969186525	0.524758969354342	0.770836233625848	-6.42180409455993
RAPGEF6	-0.20818929850283	8.90746113471949	-0.639269048032838	0.524766030428961	0.770836233625848	-6.42181101348617
OR2I1P	0.12205449749449	4.05805574396495	0.638937930159228	0.524980138374728	0.771071948299837	-6.42202073259392
GLG1	0.152247060309699	10.2188567277208	0.638905656613724	0.525001009587926	0.771071948299837	-6.42204116784831
SARNP	0.188663122005662	9.23311726612668	0.63881393131896	0.525060330453754	0.771085687425747	-6.42209924172866
MROH7	-0.131030359591751	5.55886383019039	-0.63877597918507	0.525084876000313	0.771085687425747	-6.42212326788934
MSTN	-0.0767265396479071	3.0798263339671	-0.638665265058365	0.525156483802245	0.771125704990928	-6.42219334904938
ZIC4	0.113779217888385	4.13887215714731	0.638553877435921	0.525228532361909	0.771125704990928	-6.42226384441477
CILK1	-0.189790908241691	6.89871679119384	-0.638545426216695	0.525233999052527	0.771125704990928	-6.42226919255439
CYP2A6	0.119235519042176	6.97383598626835	0.6385034404419	0.525261158088714	0.771125704990928	-6.42229576114968
PNMA8B	-0.0809944989941949	6.59455815423884	-0.638374918096331	0.525344298978194	0.771193060213609	-6.42237707935182
CCDC151	0.0925698267153559	5.89380970084805	0.638291602850672	0.525398199146264	0.771202134792944	-6.42242978563722
IFT52	0.209317791917176	8.66715558966751	0.638250171757519	0.525425003754907	0.771202134792944	-6.42245599294393
C1QTNF1-AS1	0.15389801508053	5.36226485810588	0.638177161130051	0.52547224106464	0.771216775869724	-6.42250217184666
PHEX-AS1	0.177886289453161	4.44791052033401	0.638048848669423	0.525555263610155	0.771236410948242	-6.42258331626962
MUSK	-0.076044019708501	4.29722099411927	-0.638041303330636	0.525560145915543	0.771236410948242	-6.4225880874178
MYO15A	0.134944469969392	5.35621936333871	0.637841187744419	0.525689641847833	0.77137174883549	-6.42271460626924
CD300LF	0.208288913314383	6.58072923964783	0.637644699093069	0.525816806991034	0.771503647688461	-6.4228387939133
AL589863.1	0.124569053027595	4.03314265959304	0.63752616602184	0.525893527971391	0.771514385284998	-6.42291369264393
PEX2	-0.153421990873158	8.73161450588539	-0.637518208933431	0.525898678436525	0.771514385284998	-6.42291872007976
CFL1	-0.0871198059546803	13.624095957507	-0.637397310771213	0.525976936655008	0.771560318530126	-6.42299509815023
TFE3	-0.264274388772742	9.19963205284015	-0.637351194206859	0.52600678982942	0.771560318530126	-6.42302422876905
NAPA	0.283548424853959	7.85998045179148	0.63729707414041	0.526041825133044	0.771560318530126	-6.42305841233318
KCNS1	0.254781335949197	6.06776486104678	0.637029243863569	0.526215226359725	0.771759958897905	-6.42322753829922
NELL1	-0.132849084120168	5.556834981953	-0.63695195952284	0.526265268071184	0.771778661749401	-6.42327632774616
TNKS	-0.254042710263273	7.79278713078512	-0.636845303972713	0.526334331759321	0.771781557214242	-6.42334364957206
ACAP3	0.125224423872697	7.10360901471729	0.636833737914667	0.526341821523845	0.771781557214242	-6.42335094948977
CCDC30	0.0916081525837935	5.55323118720453	0.636607688257925	0.526488214346818	0.771854418555765	-6.42349359443404
PGBD2	0.0839756843843462	6.18022060166472	0.636524003056522	0.52654241540761	0.771854418555765	-6.42354638992209
AC108693.1	0.27573820880703	5.74518592429298	0.636343206889029	0.526659523042254	0.771854418555765	-6.42366042755804
DCHS2	-0.0840701486609872	4.96080258788651	-0.636337847509128	0.526662994696598	0.771854418555765	-6.42366380751183
GPR37	0.317301765981202	4.5432243375425	0.636309147883254	0.5266815857037	0.771854418555765	-6.42368190677819
SPRTN	-0.220999569050568	6.46919939179986	-0.636304055391267	0.526684884547445	0.771854418555765	-6.4236851182469
CACNA1E	0.0744523555915988	4.48871762763618	0.636290474877308	0.526693681863588	0.771854418555765	-6.4236936823769
APBA2	0.0829534962147154	6.96535606999315	0.636250066931234	0.526719858165569	0.771854418555765	-6.42371916332681
NLRP4	0.1218299287035	3.97492932730019	0.636160321259101	0.526777997916471	0.771854418555765	-6.4237757505599
LDLRAD4-AS1	0.0974122628736573	4.72257822198832	0.636113309503455	0.526808454779952	0.771854418555765	-6.4238053896788
RHAG	-0.0874975586872759	5.43790522539086	-0.636111288710092	0.526809763984316	0.771854418555765	-6.42380666366342
NR2F1	0.199523079560525	7.70755730037466	0.636066118943403	0.526839028406885	0.771854418555765	-6.42383513935029
CD3G	-0.158982651893499	6.2589713601267	-0.635890540840716	0.526952789357682	0.771928594458989	-6.42394580739637
CECR9	0.0915642666715897	4.55014536805474	0.635872851484885	0.526964251394456	0.771928594458989	-6.42395695544098
TRAF7	0.106709827678839	7.84541215846845	0.635783397174585	0.527022216412012	0.771958868583115	-6.42401332592907
RFNG	0.118986600705541	7.69795129566384	0.635364087739157	0.527293966796346	0.772262941352523	-6.42427745331409
GPBAR1	0.13407589907198	6.37340334180732	0.63534793790735	0.52730443480668	0.772262941352523	-6.42428762281784
AP001462.1	-0.161100045547403	5.14645281145471	-0.635226472825243	0.527383169607885	0.772323601597283	-6.42436410085386
PITX2	0.459483620158171	6.4890393195818	0.635161466110528	0.527425310085058	0.772330666678254	-6.42440502508313
NSD2	0.165567155957678	8.52319529895438	0.635012147281224	0.527522112372657	0.772417768643571	-6.42449901136272
PARD3B	-0.198875275460888	7.6169270505628	-0.634888505119525	0.527602275674474	0.772480496578565	-6.42457681935979
RGL2	0.169235469561052	8.34267677279003	0.63476474232541	0.527682523544668	0.772485273742126	-6.42465468827672
PTPN11	0.160538401068539	11.0545636355337	0.634748478790849	0.527693069302987	0.772485273742126	-6.42466491983145
ZSCAN26	-0.153973365922262	6.74144018724263	-0.634710788727206	0.527717509080539	0.772485273742126	-6.42468863003741
INTS6	0.241961469605162	8.79199725867957	0.634316305204275	0.52797334370039	0.772800029546202	-6.42493670971833
DDX58	-0.151024281201656	7.85535658284257	-0.63423180310114	0.528028154295446	0.772800029546202	-6.42498983091235
TCL6	0.140332295661012	5.96374352386421	0.63420652904476	0.52804454838104	0.772800029546202	-6.42500571777422
ELMOD2	-0.14845351353139	8.53354975808095	-0.634012797355692	0.528170221771393	0.772929299300185	-6.42512747359383
SNAPIN	0.0958283082067499	9.56506249809913	0.633880342769759	0.5282561537797	0.773000396972458	-6.42521069703428
LINC01091	0.0636363781931193	3.93658136869299	0.633723830388317	0.528357703043576	0.773053024624567	-6.42530901424313
RGR	0.134765281919682	5.74416546065884	0.633706404203548	0.528369010229636	0.773053024624567	-6.42531995945722
SETD1A	-0.069953736692713	6.3220167101356	-0.633613796485629	0.528429101955574	0.773053024624567	-6.4253781204575
LTBP3	0.241655266475578	7.9495828660135	0.633594655704126	0.528441522558263	0.773053024624567	-6.42539014051389
COL8A2	0.179281433139002	6.90909747539512	0.633299738183245	0.528632916045315	0.773278356307152	-6.42557529789729
ZNF398	-0.168272642460296	7.80846246841183	-0.633170997517935	0.528716476558508	0.773345930412115	-6.42565609813967
CPD	-0.240790438248029	9.8690146109995	-0.632985825255049	0.528836676654714	0.773419070849478	-6.42577228752522
AGO3	0.230766878541276	7.01635194699817	0.632978829462451	0.528841218082901	0.773419070849478	-6.42577667649209
CENPV	-0.202217364085319	8.9038365963445	-0.632192003139468	0.529352128102192	0.774111566122453	-6.42627000367644
FMN2	-0.0674013082217169	5.95689180321087	-0.632106863220427	0.529407427391519	0.774137736662588	-6.42632334864838
INVS	0.216706974886286	6.79891774138265	0.631956433863332	0.529505140207607	0.774179453173979	-6.42641758378817
RAX2	-0.0689009360271804	7.00781032617302	-0.631947772234954	0.529510766735799	0.774179453173979	-6.42642300911374
STUB1	0.123413277659875	11.6437756546465	0.631848063120619	0.529575539258324	0.774186129764475	-6.42648545794481
CPA1	-0.0485184760451931	3.16602364946196	-0.631825580738038	0.529590144716888	0.774186129764475	-6.4264995375439
TFAP2E	0.0927389755032841	6.36882455254302	0.631608644924907	0.529731085683794	0.774289300357356	-6.42663536822614
COLCA1	-0.0999007728762784	10.6089102301699	-0.631552267709684	0.529767716570004	0.774289300357356	-6.42667066031702
CYSRT1	0.138815176835821	6.40356165803048	0.631544210607676	0.529772951749554	0.774289300357356	-6.42667570380205
TSG101	-0.105403578627028	10.4258296859126	-0.631422861502751	0.529851802747792	0.77433457445413	-6.42675165672216
ZBTB1	-0.200950979717014	8.3782637933953	-0.631381386078564	0.529878754311922	0.77433457445413	-6.42677761305866
SENCR	0.149190388229694	6.28707245920451	0.631314659681482	0.529922115959645	0.774342218886206	-6.42681936853637
NUDT4	-0.25479260567214	10.9260402376552	-0.63116999096142	0.530016134167904	0.774342218886206	-6.42690988311971
MRFAP1	0.108144813972533	12.2650663988845	0.63111794167924	0.530049962397721	0.774342218886206	-6.42694244367305
KLRC4	0.0759963788157725	3.27032869166506	0.631096748792351	0.530063736546603	0.774342218886206	-6.42695570058119
FASTKD3	-0.243467943972945	8.36409218321653	-0.631066980688051	0.530083084403905	0.774342218886206	-6.42697432085127
GLP1R	0.155789469334171	6.17633448337187	0.631026287017418	0.530109533954788	0.774342218886206	-6.42699977377641
RHO	0.141562464472047	6.05024160448633	0.630970371652884	0.530145878224745	0.774342218886206	-6.42703474486399
IHO1	-0.112927272163761	5.9431380923353	-0.630650193480033	0.530354014837086	0.774591563410004	-6.42723493458118
THRAP3	-0.122765915285818	9.42615186340237	-0.630433430981869	0.530494948610567	0.7747427287181	-6.42737040718431
CHCHD5	0.198079014972439	7.22718089513579	0.630200338526731	0.530646521408439	0.774867551850979	-6.42751603435161
TFDP3	0.162420565540391	5.15686347162268	0.630186844413434	0.53065529689983	0.774867551850979	-6.4275244633228
ZNF839	-0.0916964729238101	6.56618165808132	-0.629847137323421	0.530876240002962	0.775135487784218	-6.4277365993961
LRBA	-0.189894871369683	9.83895651419379	-0.629648726660927	0.531005306965291	0.77523158831538	-6.42786044812946
PM20D1	0.14209811849966	4.9597139248433	0.629630798709343	0.531016969973771	0.77523158831538	-6.4278716369291
PCGF2	-0.164409262484423	8.26350551450974	-0.629555168811039	0.531066172379692	0.775248735346487	-6.42791883393531
LINC01281	0.079929240289875	4.3847355400635	0.629225370213682	0.531280756474156	0.775487737978663	-6.428124579987
TMEM183A	0.107463497268856	9.45595813149096	0.629188371127813	0.531304832803664	0.775487737978663	-6.42814765535324
AP1M2	0.177180534643409	8.77427266524906	0.629093432917308	0.531366614312201	0.775491674195484	-6.42820685970672
CYP2B7P	0.151340436931992	5.73245748953998	0.629053143987148	0.531392833657097	0.775491674195484	-6.42823198159053
PERM1	-0.085473886260159	5.87220865664557	-0.628958518529406	0.531454416918294	0.775491674195484	-6.42829097838679
TNRC6A	-0.113319796547225	8.64487133242783	-0.628865526094532	0.531514940992778	0.775491674195484	-6.42834894848437
CTCFL	0.0838273803803431	3.45207912541279	0.628864348714496	0.531515707312808	0.775491674195484	-6.42834968239123
ZNF559	-0.294088407525403	6.79287500784968	-0.628838790692567	0.531532342375085	0.775491674195484	-6.42836561336737
ZBTB6	0.205542824740315	4.85072942182434	0.628738942792145	0.531597333402506	0.77553182557494	-6.42842784501263
CHD1	-0.213026905926757	9.03593194656878	-0.628624815063041	0.531671624215289	0.775572863764166	-6.42849896480459
ASB11	-0.0733461448096295	3.69642805454982	-0.62857452832364	0.531704359796076	0.775572863764166	-6.42853029741976
MESP2	0.119687092394994	7.12079553966735	0.628518573251463	0.531740786565914	0.775572863764166	-6.42856515894235
THAP9-AS1	-0.283070006777297	8.65986624862116	-0.628465475546765	0.531775354383596	0.775572863764166	-6.42859823741121
PCDHA9	0.102083901253394	4.78728021940897	0.628235124956038	0.531925331348845	0.775674940555184	-6.42874170776595
TAF5L	-0.069549243968094	7.94444680706677	-0.62822163873696	0.531934112652585	0.775674940555184	-6.42875010584105
CDC14C	-0.0489729422717842	2.85825226972326	-0.628185296216098	0.531957776790853	0.775674940555184	-6.42877273599811
CDCP1	-0.184859519794649	9.02043890445508	-0.627938552862237	0.532118456137816	0.775804177534996	-6.42892634662181
PHACTR1	0.13421480028222	5.96203337664928	0.627868558835016	0.532164040842551	0.775804177534996	-6.42896991069863
ZNF595	-0.19759263712756	5.30527191270827	-0.627786881336652	0.532217237145553	0.775804177534996	-6.4290207404648
KCNIP2-AS1	0.165669394299155	6.4865018645672	0.62777954967764	0.53222201236706	0.775804177534996	-6.42902530280338
GLYR1	-0.109089704195616	9.28732477329996	-0.62776141021564	0.53223382697103	0.775804177534996	-6.42903659038613
CBX6	-0.129198374159166	8.63987592570694	-0.627332631827041	0.532513138650965	0.77615665004641	-6.42930331101249
TAS1R2	0.135143614941008	4.75544576843438	0.627266692840582	0.532556098868286	0.776164606596501	-6.42934431222888
TTF1	0.225632646837912	8.23080668463456	0.627114190656365	0.532655463145758	0.776187256003028	-6.42943912258727
CRB2	0.0933954176989209	4.30491651207517	0.627082617376686	0.532676036220272	0.776187256003028	-6.42945874879633
FAM155A	0.182752853859363	5.15407975410117	0.627070170481333	0.532684146700827	0.776187256003028	-6.42946648561993
OSBPL6	-0.238121406294465	5.39733660922904	-0.626909175910972	0.532789057597865	0.776285471672158	-6.42956654401089
DVL2	-0.152790918399909	7.81823869796906	-0.62673283381378	0.532903981852646	0.776368144418475	-6.42967611177205
TRIM71	-0.0924101122380421	4.2839015203535	-0.626706997469848	0.532920820783364	0.776368144418475	-6.4296921622735
C2CD6	0.078952709188699	3.58373634645508	0.626466799278885	0.533077383988102	0.776470339015638	-6.42984135105138
CRTAM	-0.256833520909776	4.41328636649581	-0.626450231029555	0.53308818418892	0.776470339015638	-6.42985163962283
SCP2D1	0.0902976234814945	4.76242558034913	0.626426707811159	0.533103518259275	0.776470339015638	-6.42986624663731
KLHDC10	-0.235747404692994	9.65597037259866	-0.62635340496003	0.53315130361945	0.776485295265059	-6.4299117614131
MAMDC4	-0.148595872348113	6.24075687788672	-0.625784021914876	0.533522553809973	0.77681155590974	-6.43026512010765
LINC02718	-0.0621426785365657	3.96242457292038	-0.625712085982343	0.533569467107958	0.77681155590974	-6.43030974089131
OR7E47P	-0.135169206897519	6.80349502842227	-0.625703698372428	0.533574937259036	0.77681155590974	-6.43031494327027
SNAPC3	-0.123769699260531	7.68887443006858	-0.625688804888051	0.533584650420356	0.77681155590974	-6.43032418072001
CDK9	-0.153406869789865	7.65804928715016	-0.625673583277217	0.533594577671967	0.77681155590974	-6.43033362146044
AP002907.1	0.108431337897893	3.77083877099955	0.625626126672368	0.53362552859961	0.77681155590974	-6.4303630535166
INTS12	0.112932304361207	8.34290027816237	0.625446089026861	0.533742956556609	0.77681155590974	-6.43047469078613
MGC27382	0.0664236453026676	3.14039006943402	0.625441115793467	0.533746200493311	0.77681155590974	-6.43047777412481
ANKRD49	-0.173306310446607	8.6809576579496	-0.625427551320145	0.533755048368866	0.77681155590974	-6.43048618379498
RNF144A	-0.200484280394377	7.34534708438402	-0.625422769046094	0.533758167783057	0.77681155590974	-6.43048914865497
COX4I2	-0.0826614112394433	6.06661097686874	-0.625376760000109	0.533788179356831	0.77681155590974	-6.43051767167624
CASC17	0.145481099585395	4.45519989600345	0.625263512930533	0.533862053818764	0.776817881142969	-6.4305878696547
TAS2R16	0.160054744577185	4.14305972585929	0.625254277737174	0.533868078445259	0.776817881142969	-6.43059359368045
CRYGC	-0.0789310069310352	5.37127565349867	-0.625075827301058	0.533984498407097	0.776817881142969	-6.43070418187313
ALPP	-0.118850871864032	5.54987673294074	-0.624998921352872	0.534034675412247	0.776817881142969	-6.43075183192629
BST2	0.388658621702692	8.7714589643653	0.62498437692326	0.53404416514584	0.776817881142969	-6.43076084283821
AC124283.3	0.106787465580931	4.91157677625119	0.624974741274744	0.534050452118712	0.776817881142969	-6.43076681243083
ZNF485	0.217045492516433	4.94879238617356	0.624967378903155	0.534055255872025	0.776817881142969	-6.43077137359433
CTNNA1	-0.102138552179674	11.5440142685529	-0.624855822915785	0.53412804594047	0.776829755288571	-6.43084047866966
TERF1	-0.232065604174686	8.56182860294906	-0.624839823215841	0.534138486133819	0.776829755288571	-6.43085038893038
LCA5	0.14483973014793	5.25292930900483	0.624682851991889	0.534240919258791	0.776924136164924	-6.43094760406017
CHL1-AS1	-0.0619876474171055	3.9978637549958	-0.62436735333756	0.53444683167614	0.777168978795832	-6.43114292506985
SGTB	-0.331594933463504	6.99677575826278	-0.62426441032458	0.534514027013435	0.777212084944293	-6.43120663461041
FOXD3	-0.0736216263247558	5.24793773557121	-0.624202305691622	0.534554567488468	0.777216430158681	-6.43124506500501
FGFBP3	-0.12373652019394	5.2213867706791	-0.624011981035041	0.534678816917861	0.77724443710321	-6.43136281450824
MGRN1	0.113138580525513	8.88118529836551	0.623952462595437	0.534717675329044	0.77724443710321	-6.43139962991658
VPS37A	0.105892146822675	5.94323371308966	0.62388426349231	0.534762202963405	0.77724443710321	-6.4314418105219
TXNL1	-0.124450174843865	11.0680947376907	-0.623862758680083	0.534776243990395	0.77724443710321	-6.43145511013277
EMID1	-0.160648085459476	7.01363058456261	-0.623837511226985	0.534792728923257	0.77724443710321	-6.43147072379452
RPL23A	0.0400600673709448	14.3232379362428	0.623827675581839	0.534799151026082	0.77724443710321	-6.43147680623645
LINC01115	0.0962690386246363	4.37575454319502	0.623712598281988	0.5348742927467	0.777299061717346	-6.43154796391925
AKR1D1	0.220674064557389	3.31104966714133	0.623637007014768	0.534923654337782	0.777306988605483	-6.43159469847696
DLG3-AS1	-0.115717419029241	6.11954275870585	-0.623589220584504	0.534954860399889	0.777306988605483	-6.43162423971087
COL9A3	0.450846542292504	7.03949544527485	0.623441422102055	0.535051383457472	0.777392662928698	-6.43171559352505
LINC00939	0.0958470048199951	4.49060188527111	0.623342535391338	0.535115968614236	0.777419072039365	-6.43177670316164
TOR3A	0.11012914661362	8.22655134794751	0.623259001302842	0.535170529754104	0.777419072039365	-6.43182831777576
COL19A1	-0.0701852074808036	4.3607462369257	-0.623241064612573	0.535182245659606	0.777419072039365	-6.43183939972883
CFAP65	-0.0669846575603605	5.46090583183037	-0.623154651500316	0.535238690915278	0.777446500517476	-6.43189278453878
WDR86	0.114889866713263	4.97320244208983	0.62283488242486	0.535447591521641	0.777650611492984	-6.432090269748
CCDC178	-0.155007913864762	6.32407491064613	-0.622754475877316	0.535500126585052	0.777650611492984	-6.4321399120156
ZACN	0.113647636474195	5.64108355963672	0.622705475176842	0.535532143375138	0.777650611492984	-6.43217016149301
HAO2	0.132675973929186	4.74907414882437	0.622698050446949	0.535536994739085	0.777650611492984	-6.43217474477728
G0S2	0.352968292127816	8.56370343792885	0.622652010330736	0.535567078137942	0.777650611492984	-6.43220316412556
SHOC1	0.0904784124042384	3.9681779933158	0.622550856195436	0.53563317703449	0.777692028416896	-6.43226559660668
AC010266.2	0.079997856874876	3.45263594344861	0.622252392357423	0.535828231897024	0.777875272215136	-6.43244975048011
GOLGA3	-0.150885117020954	8.65899655610671	-0.62220332587661	0.535860301778237	0.777875272215136	-6.43248001641977
CCL1	0.0721173066697176	4.23459720830474	0.622185217661609	0.535872137567928	0.777875272215136	-6.43249118561074
KCNS3	-0.330445330554806	7.08895433860375	-0.622111743833682	0.535920162498587	0.777890427325426	-6.43253650114878
FYB1	-0.232915932295647	7.19097080023308	-0.621966626533299	0.536015022485352	0.777926649630734	-6.43262598779457
MIR6789	-0.137796728587317	9.11327001079551	-0.62195856803925	0.536020290398797	0.777926649630734	-6.43263095646352
DACT3	-0.150056486371812	7.75806446772642	-0.621887726393995	0.5360666013957	0.777939310691825	-6.43267463293798
ZNF28	-0.0645552087596455	3.19176305307604	-0.621770453664862	0.536143270104688	0.777969839429367	-6.43274692506912
ADGRF4	0.220320762290338	5.25908829426123	0.621725351740507	0.536172757628754	0.777969839429367	-6.43277472431438
APOA2	0.452428261208837	4.67481682397534	0.621683067222725	0.536200403897179	0.777969839429367	-6.43280078519822
C1orf194	0.170517165878901	5.74532671237777	0.621235865663021	0.536492836034584	0.778298825607884	-6.43307629814131
SOCS7	0.250479311894443	8.46819696914224	0.621201068071811	0.536515594164964	0.778298825607884	-6.43309772810013
COX6CP1	-0.0891934875223548	6.63452792233582	-0.621163806341596	0.536539964428337	0.778298825607884	-6.43312067427336
GUCY2F	-0.0692653162008838	4.00996692680187	-0.621050924282307	0.536613796075889	0.778336815067572	-6.43319017995064
IAPP	0.0903052365182724	4.34559326725592	0.62099363709442	0.536651267335578	0.778336815067572	-6.43322544902293
LINC01350	0.0985144647154965	3.801103916747	0.62076144738925	0.536803155217827	0.778336815067572	-6.43336836454721
ERVK3-1	0.151839952690395	8.27419976368774	0.620703063772195	0.53684135058445	0.778336815067572	-6.43340429204374
SEMA3A	0.265866962773929	6.55527058604412	0.620698622825832	0.536844255969895	0.778336815067572	-6.43340702472989
TPM3P4	-0.110523800461449	4.11175071772373	-0.620566610131425	0.536930625881943	0.778336815067572	-6.43348824842144
PRUNE2	-0.420202737279414	8.15414711987742	-0.620557412785321	0.536936643553915	0.778336815067572	-6.43349390665288
SCARF1	0.11034970220803	6.1157559343711	0.620551494613719	0.536940515734378	0.778336815067572	-6.43349754748373
CPEB2-DT	0.0718036814369882	3.66094143276041	0.620502203844874	0.536972766581999	0.778336815067572	-6.43352786959517
C1GALT1	0.280787264534105	8.37413459594186	0.620500013504573	0.5369741997402	0.778336815067572	-6.43352921696752
SELENOF	-0.126247829643891	11.0399232647663	-0.620446515892828	0.537009204290564	0.778336815067572	-6.43356212418496
ZNF816	-0.0833811559160438	5.91941244060058	-0.620433946945664	0.537017428572495	0.778336815067572	-6.43356985513394
POGLUT1	-0.159636667994423	8.2764227429328	-0.620360648226746	0.537065391661355	0.778351824887268	-6.43361493686416
ARFGAP3	-0.213882352305827	9.73993409158248	-0.62007917988731	0.537249591192564	0.778440327826464	-6.43378800254438
NXPH4	0.134951134435476	5.54935200852621	0.620041733239991	0.537274099608249	0.778440327826464	-6.4338110214108
OAZ3	0.110101339219097	5.78629898119433	0.61991173348343	0.537359187464223	0.778440327826464	-6.43389092302418
CCDC126	-0.289181957055572	7.63352758164385	-0.619790301664188	0.537438673655851	0.778440327826464	-6.43396554357171
GRM7	0.117254387888906	3.96255621244814	0.619775537227381	0.537448338493589	0.778440327826464	-6.43397461541706
MTO1	-0.148875112215482	8.42767177478034	-0.619772219621791	0.53745051021889	0.778440327826464	-6.43397665385382
OR1C1	0.16562510613559	4.58849213186158	0.619727781813961	0.537479599919224	0.778440327826464	-6.43400395674083
AC004817.1	0.0793314981354776	3.97042889987116	0.619664305944414	0.537521153641309	0.778440327826464	-6.43404295338341
NPDC1	0.228928657938228	8.56268247363372	0.619649829861731	0.537530630467366	0.778440327826464	-6.43405184626697
SACS	0.33287893173742	6.89336549948889	0.619640715742621	0.537536597106288	0.778440327826464	-6.43405744510724
FNDC9	0.162577748401064	3.99090121866538	0.619606451371637	0.53755902888484	0.778440327826464	-6.43407849312058
JMJD1C	-0.254155157333159	9.05548359441582	-0.6194726112622	0.537646654291411	0.778440327826464	-6.4341606977692
SENP5	0.098087936304541	8.18024846011502	0.619472284881828	0.5376468679823	0.778440327826464	-6.4341608982107
NOL9	-0.107380735119264	8.30868166066461	-0.619462893704686	0.537653016682577	0.778440327826464	-6.43416666561319
CCDC82	-0.166403225335802	7.78219023004927	-0.61927499818008	0.537776045400562	0.778543503184639	-6.43428203970112
AL645949.1	0.0831119140784735	3.53925692460356	0.619216185074787	0.53781455754005	0.778543503184639	-6.43431814578826
USP28	-0.155023861187933	7.65891692789537	-0.619181720206415	0.537837126565878	0.778543503184639	-6.43433930261828
HOXC8	0.127677529216966	5.28826400388477	0.619101102766047	0.537889920108416	0.77856547146541	-6.43438878642157
POLK	-0.222173241733381	7.67893679596276	-0.618179580465569	0.538493581661107	0.779343746205567	-6.43495397353499
TXNL4A	-0.156197168400482	10.5376417028585	-0.618165330673178	0.538502918997237	0.779343746205567	-6.43496270666731
OR14J1	0.0927928736127699	4.76138450453248	0.617707169883572	0.53880317820823	0.779697027734591	-6.43524338914766
TMEM69	-0.208945399542269	9.18289033816391	-0.617677890189876	0.538822369796969	0.779697027734591	-6.43526131973484
C3orf14	-0.410891171966558	6.93338287767043	-0.617373280919836	0.539022048934537	0.779931442030069	-6.43544780950739
ARNTL2-AS1	0.0399669672575218	3.07807787640765	0.617073461150224	0.539218625433593	0.78010879255004	-6.43563127819461
SYN2	-0.113245388815974	5.54783965666101	-0.617040982513059	0.53923992221914	0.78010879255004	-6.43565114755418
TMEM268	0.161831673510842	6.78850981275128	0.616955121322111	0.539296224911842	0.78010879255004	-6.43570366961986
AL035555.2	-0.05697981895764	3.38264728952026	-0.616902975009743	0.53933042084927	0.78010879255004	-6.43573556446232
TMEM203	0.0974769810269542	9.12385931699343	0.616856756340967	0.539360730549352	0.78010879255004	-6.43576383148417
PIKFYVE	-0.251629543250948	8.26716427788146	-0.61684144806256	0.539370769743976	0.78010879255004	-6.43577319346092
DRAXIN	0.0986439626655882	5.48406326600809	0.616477883962091	0.539609223796566	0.780290903998227	-6.43599546829454
LUC7L3	-0.269230417517331	10.422445167559	-0.616462890709936	0.539619058713533	0.780290903998227	-6.43600463204618
CENPX	0.160795890684335	10.1646597991026	0.616420503246852	0.539646863529631	0.780290903998227	-6.43603053772056
RHOBTB2	0.0885283068592058	6.89534649271615	0.616393024014417	0.539664889416274	0.780290903998227	-6.43604733108596
TEX101	0.116912546848075	5.66045720418208	0.61633842096167	0.539700708959768	0.780290903998227	-6.43608069841699
SERPINB13	0.273270449535981	4.99027731855115	0.616272691136677	0.539743829267101	0.780290903998227	-6.43612086132023
ZNF665	-0.136756698134927	7.3904310918566	-0.616143508051346	0.539828581537359	0.780290903998227	-6.43619978373426
KRTAP9-2	0.232808988133744	4.67956051828509	0.616106001520536	0.539853189467544	0.780290903998227	-6.43622269470623
TWF1	-0.12417383837292	10.6856521715316	-0.616077477690294	0.539871904257035	0.780290903998227	-6.43624011764651
EDDM3A	0.15361537179063	3.78525521031928	0.616074757234722	0.539873689194309	0.780290903998227	-6.43624177931489
LAT2	0.153957587306837	7.19808345407986	0.615921505768466	0.539974244967556	0.78034446038137	-6.4363353743879
LRRC3	0.0702625073464525	6.13237452042243	0.615903361829524	0.539986150726288	0.78034446038137	-6.43634645388822
MUCL3	0.164562380931945	5.40506403418759	0.615818228009352	0.540042015952177	0.780370704751951	-6.43639843609497
FLOT1	0.133710580186818	10.0599214774341	0.615711671480421	0.540111943027609	0.780417263672328	-6.43646348886799
CDH23	-0.0996425366940281	5.83968925099984	-0.615624116160343	0.540169404139514	0.780445805059374	-6.43651693306948
ZSCAN2	0.149705876987807	6.75939055600146	0.615565588425645	0.540207816668808	0.780446822671669	-6.43655265449765
IRX4	-0.134073114640593	5.24502248376186	-0.615432833748982	0.54029495050103	0.780469190880607	-6.43663366665538
MVD	0.123628281871341	6.22871144120748	0.61537131968242	0.5403353278331	0.780469190880607	-6.43667119911511
ABHD4	-0.100241008566652	8.39691621319959	-0.615329297714242	0.540362911597207	0.780469190880607	-6.43669683644844
RSBN1L	-0.200829542719216	8.2520124992832	-0.615233042921059	0.540426097202034	0.780469190880607	-6.43675555435581
CUX2	0.104996822913384	4.39206819349018	0.615053194560957	0.540544167179254	0.780469190880607	-6.43686524215295
UBXN4	-0.200563254139073	10.3603882707051	-0.615041240797906	0.540552015260468	0.780469190880607	-6.4368725315149
TMOD4	0.0918590946370568	4.23616546439382	0.615035178134131	0.540555995642499	0.780469190880607	-6.43687622845204
OR7D2	0.151124007422331	5.1988080411875	0.615032555537943	0.540557717486768	0.780469190880607	-6.43687782766749
ERVFRD-1	0.186818906323595	4.26615487947634	0.615024992339539	0.540562683059067	0.780469190880607	-6.43688243954205
L3MBTL1	0.139481956224599	6.42770779196782	0.614889799224478	0.540651447214712	0.780542899205001	-6.436964867914
STK19	0.0783966232742737	8.05347473090883	0.614672978347462	0.540793821504037	0.78065364978362	-6.43709702799798
SUPT20H	0.224741077886014	8.4674068029042	0.614657867131536	0.540803744918298	0.78065364978362	-6.4371062371067
SEPSECS	-0.127182256101956	7.22474549877564	-0.614600658202738	0.54084131440534	0.78065364978362	-6.43714109946314
KLHL7	-0.185606191053411	8.47181176410844	-0.614528976491079	0.540888390147173	0.780667155570156	-6.43718477681058
CATSPERZ	-0.104935403806612	6.18090675873139	-0.614350599861229	0.541005545038657	0.78074837213147	-6.43729344400602
FZD7	-0.277510231986327	8.04199417994791	-0.61432842972874	0.541020106929001	0.78074837213147	-6.43730694788999
PPIL3	0.195938296938669	9.22258932720127	0.614192612251421	0.541109319568957	0.780785160817288	-6.43738966414064
CRYGB	-0.0592833121328642	5.58846773366629	-0.614124415239927	0.541154118074856	0.780785160817288	-6.43743119101042
CRCP	-0.200483702846434	8.47800745660452	-0.614117328661738	0.541158773345122	0.780785160817288	-6.43743550594397
LSAMP-AS1	0.0856777651279819	5.44570432612732	0.614049890806563	0.541203075218622	0.780794649923311	-6.43747656559155
CTCF	-0.133320265907836	9.27156588468539	-0.613861464551413	0.541326867675249	0.780918810920376	-6.43759126558686
LINC01096	0.109902289473232	4.25660167052816	0.613740804291403	0.541406146753815	0.780956577188501	-6.43766469636257
AC244034.2	0.115849673302375	4.91017512824187	0.613686648394701	0.54144173147739	0.780956577188501	-6.43769764962708
LINC01122	0.104711006144854	4.23130182980334	0.613523803456756	0.54154874071858	0.780956577188501	-6.43779672164701
ZNF48	0.0779762686353092	7.83969979753615	0.613462753178186	0.541588861073806	0.780956577188501	-6.43783385687025
PTHLH	0.181669877265619	4.05077378063647	0.6134577659065	0.541592138621525	0.780956577188501	-6.43783689033045
SLC2A1-AS1	-0.0974240560895385	6.11847757705167	-0.613411604014499	0.541622475889751	0.780956577188501	-6.43786496670112
ARHGEF17	0.0906518542226138	7.56932825610113	0.61340508243962	0.541626761892415	0.780956577188501	-6.43786893305453
YAP1	0.224415535050468	10.2764984786566	0.613362253472397	0.541654909674877	0.780956577188501	-6.43789498014675
PSMD2	0.120773841071484	10.0011019331841	0.613289885694588	0.54170247246266	0.780970748994127	-6.43793898763175
ACYP2	-0.151530157366295	7.58781083004863	-0.613176513895857	0.541776988896032	0.781007330461552	-6.43800791970007
PLLPP1	0.057436046268065	4.07924512273757	0.61305011108186	0.541860076450812	0.781007330461552	-6.43808475999781
PCDHGA11	-0.0688114948306144	3.78150965257302	-0.613011573265653	0.541885409559873	0.781007330461552	-6.43810818402811
ANP32D	0.0642524065254575	3.52448978400067	0.612971601058224	0.541911686214261	0.781007330461552	-6.43813247837054
CEP135	0.21208783630598	7.00802278200208	0.612964243695139	0.54191652281772	0.781007330461552	-6.43813694986423
OR51M1	0.119424347807569	5.20230911534826	0.612779743101168	0.54203781751821	0.78111895195807	-6.43824906415668
DCDC2B	-0.0702676630174821	6.03932221542336	-0.612731623222953	0.542069454847261	0.78111895195807	-6.43827829936629
PNMA8A	-0.222260417050604	5.63492861977678	-0.612609960925095	0.542149448236811	0.781179833622757	-6.43835220511125
DSCR9	0.0794007431785158	6.13573825110386	0.612374833698519	0.542304062264409	0.781284823240246	-6.43849499584454
OR51B4	0.189851025193294	4.66612805615295	0.612344348001091	0.542324110573489	0.781284823240246	-6.43851350557508
THAP7	-0.0837224700962853	7.94051963042647	-0.612253911681931	0.54238358643142	0.781284823240246	-6.43856840963111
LCN6	0.232846994019717	5.00516523357123	0.612210332749097	0.542412247501882	0.781284823240246	-6.43859486361806
ACAD11	0.152215922454268	6.87209771509932	0.612131513272828	0.542464087595684	0.781284823240246	-6.43864270515817
CLASP2	0.101729139484634	8.35445341181208	0.612057234604534	0.542512943479771	0.781284823240246	-6.43868778496053
FRMPD3	0.117923377159797	5.52859351435248	0.611925893353508	0.54259933706366	0.781284823240246	-6.43876748286328
C1QC	-0.283505228277495	8.66067495031841	-0.611890957708111	0.542622318195139	0.781284823240246	-6.4387886789731
CELA3B	0.0969911711452465	5.67494033309628	0.611873871394023	0.542633557979953	0.781284823240246	-6.43879904512379
SEMA7A	0.10139153041646	6.88261373095518	0.611835332654066	0.54265891011734	0.781284823240246	-6.43882242526441
CHIA	0.102535437330076	5.12152168756328	0.61181957171466	0.542669278390902	0.781284823240246	-6.4388319864698
AC010300.1	0.0686113162046817	4.87115958547046	0.611751410465705	0.542714119168726	0.781284823240246	-6.43887333295806
CCR8	0.132718097416474	5.47240946146538	0.611736013389593	0.542724248599827	0.781284823240246	-6.43888267216529
ZNF717	0.178929738940937	6.93400015556049	0.611695663805557	0.542750794247875	0.781284823240246	-6.43890714539275
C10orf95	-0.119737953090502	5.7788190533887	-0.611415097378649	0.542935394792438	0.781496200432512	-6.43907727316017
VPS37C	-0.091377854703417	9.76506906045798	-0.611351274565161	0.542977391898314	0.78150230042555	-6.4391159627823
NXNL1	0.0550340534395799	6.56798073676094	0.611148355550835	0.543110928982878	0.781640143046981	-6.43923894648835
DIO3	0.159854931738773	6.30897552603848	0.610959489388533	0.54323523317222	0.781764679527565	-6.43935337686021
TMEM106A	-0.097486554576637	6.28602550223802	-0.610844630056586	0.543310836089932	0.781800112542896	-6.43942295081257
ZNF470	0.150983017698867	4.50658141984568	0.610750122964962	0.543373046733073	0.781800112542896	-6.43948018706316
DKKL1P1	-0.0626948890661048	5.57771785847081	-0.610576318552547	0.543487465429423	0.781800112542896	-6.43958542521709
LHX9	-0.113222622627048	4.63102966396576	-0.61057567382755	0.543487889886762	0.781800112542896	-6.43958581554138
C1orf54	0.207433406333728	8.54678343309335	0.610544359341328	0.543508506109809	0.781800112542896	-6.43960477321812
SOX1	0.301944183309103	5.74676829283819	0.610465303962651	0.543560554823564	0.781800112542896	-6.43965262878013
NEUROD6	-0.10243671407164	4.69149882164481	-0.610456457302446	0.54356637947154	0.781800112542896	-6.43965798365615
SERTAD4-AS1	0.16746250332553	5.59311776103224	0.610420156205889	0.543590280474153	0.781800112542896	-6.43967995587585
HERC2	-0.22918024715586	8.34624485146749	-0.610405671730604	0.543599817345742	0.781800112542896	-6.43968872263525
CACNG1	0.0738988636297417	5.50972609972284	0.610157734697108	0.54376307729713	0.781980573292017	-6.43983875514645
SATB1	-0.222820368027296	8.96035183951384	-0.6100490808015	0.543834630856338	0.782029136026793	-6.43990448516693
HIF1A	-0.18438627552451	11.5616047135156	-0.609933871112652	0.543910506933043	0.7820383410872	-6.43997416845824
CSTA	0.366685284114377	7.34943246927823	0.609913658370493	0.543923819420102	0.7820383410872	-6.43998639256694
SERTM1	-0.0698950222763166	3.38300658846345	-0.609767653277471	0.544019986002019	0.7820383410872	-6.44007468051778
LINC01442	0.0847576329592235	4.05738620767791	0.609689951983057	0.544071167656266	0.7820383410872	-6.44012165725959
ADRA1A	-0.0669551782272633	4.01023756825115	-0.609648289352253	0.544098611737839	0.7820383410872	-6.44014684326429
AC105760.1	0.0630719415009184	3.03143894234964	0.609525812805896	0.544179293777392	0.7820383410872	-6.44022087325474
DAZ1	0.251920480931858	4.70745991318017	0.60949108309189	0.544202173256911	0.7820383410872	-6.44024186268142
JADE1	-0.164352189433535	7.87643246569545	-0.609466289156485	0.544218507474945	0.7820383410872	-6.44025684654668
TPTEP1	0.170137851085558	5.32751768455215	0.609442530594707	0.544234159823628	0.7820383410872	-6.44027120413281
PHF12	-0.137406773991105	7.40373541397213	-0.609435366897443	0.544238879375031	0.7820383410872	-6.44027553313306
SPTAN1	0.135701261954509	9.09551213029482	0.609351051359899	0.544294429280569	0.7820383410872	-6.44032648097093
UBBP1	-0.184593561552738	8.94258658210002	-0.609346537188739	0.544297403449239	0.7820383410872	-6.44032920847156
KLHDC7A	-0.138070673244432	5.76417980075396	-0.609286161083503	0.544337183133366	0.7820383410872	-6.44036568630677
IQCA1	0.131233300186028	5.17101157660059	0.609199421041335	0.544394335669342	0.7820383410872	-6.44041808636035
HR	-0.16861089839524	8.52568102638543	-0.609178973655488	0.544407808783127	0.7820383410872	-6.44043043764427
SLC8A1-AS1	-0.0918160581419389	3.83140347696741	-0.609012954128243	0.544517208008328	0.782141207172488	-6.44053070688761
BSN-DT	0.0882019123424493	4.82037483408356	0.608887956916516	0.544599582782026	0.782205243916697	-6.44060618243265
SFTA3	0.191615417920139	3.38449052057438	0.608570585606238	0.544808762989051	0.782369874329728	-6.4407977480395
USP24	-0.190801292937607	7.94591472169139	-0.608508340062164	0.544849793962359	0.782369874329728	-6.44083530791777
CYRIA	-0.199897329841369	6.57051098780672	-0.608496996652248	0.544857271472153	0.782369874329728	-6.44084215228906
SNORA71B	0.0834002818864272	5.51516710873009	0.608445241359867	0.54489138892056	0.782369874329728	-6.44087337872567
NR1I3	-0.100533087789815	4.48736274215985	-0.608427309389687	0.544903210052811	0.782369874329728	-6.44088419732582
TSKS	-0.090860107639676	4.68587056983783	-0.60820400078848	0.545050430684862	0.782526967528066	-6.4410188960065
PIN1	-0.172789418477882	8.30750793608655	-0.608093391010569	0.545123359851502	0.782556057805592	-6.4410855971827
PLTP	0.284327684895958	7.48393174945879	0.608058580024254	0.545146313061846	0.782556057805592	-6.44110658682012
GUCA1A	0.0572156855572246	6.17240594302473	0.607739303943406	0.545356855992297	0.782691528190901	-6.4412990421305
KLK2	0.126678634703307	5.47061757394079	0.607718788845259	0.545370385847073	0.782691528190901	-6.44131140493602
GPR25	-0.0525908668047599	3.93616228253909	-0.60767749908286	0.545397617258387	0.782691528190901	-6.44133628571522
BORCS6	0.084358699417475	6.87807334016683	0.607658483293772	0.54541015877761	0.782691528190901	-6.44134774386855
RAPGEF4-AS1	0.207954848839026	3.97682581022541	0.607579429950476	0.545462298545772	0.782691528190901	-6.44139537444671
CEP295	0.221072224242319	7.53272638750099	0.607571415242953	0.545467584800965	0.782691528190901	-6.44140020306095
C20orf173	0.100975511877141	4.67981716259608	0.607401276827887	0.545579809007959	0.782728292990081	-6.44150269134641
ACCS	-0.152899552118098	7.47675802626881	-0.607361995321849	0.545605720962158	0.782728292990081	-6.44152634977647
C20orf204	0.263904214469652	4.82494971543847	0.607293603617042	0.545650836879945	0.782728292990081	-6.44156753705928
SMAD5-AS1	0.0587028155255211	5.44433413135298	0.607292469615815	0.54565158496184	0.782728292990081	-6.44156821994596
LCORL	-0.238881207655082	8.36976891529098	-0.607245911756102	0.545682298862341	0.782728292990081	-6.44159625563671
CD74	0.309324333878733	11.2799027149072	0.607074604967772	0.545795316318154	0.782836151201443	-6.44169939293683
AC092718.1	0.0571071790712936	3.1118735749267	0.606971913246208	0.545863071550372	0.78287907919604	-6.44176120591597
OR1D2	0.135337136301975	5.94341688456238	0.606829937037787	0.545956753413278	0.7829591827463	-6.44184664827458
DAB2	-0.198831029621317	9.12451262731274	-0.606710406726507	0.546035630846286	0.783018045564026	-6.44191856719181
CTSW	-0.100777380451994	6.3593672832651	-0.606593294166435	0.546112918416412	0.78306051181499	-6.4419890178059
SGPP2	-0.230606740957839	8.21807379805378	-0.606499264866134	0.546174976369784	0.78306051181499	-6.44204557264167
FBXW8	0.10429586512834	5.91545087066762	0.606462202526122	0.546199437949662	0.78306051181499	-6.44206786176307
KIF25-AS1	-0.0730594429860449	5.73034715618159	-0.606355428215612	0.546269913350855	0.78306051181499	-6.44213206781156
RPS6KC1	-0.204492941267958	7.32955040320989	-0.606342517187124	0.546278435468474	0.78306051181499	-6.44213983077621
AL390728.6	-0.304103261159664	8.18145597218647	-0.606321586024526	0.546292251538708	0.78306051181499	-6.44215241562877
MASP1	-0.13534280796916	6.37970807747906	-0.606101702877773	0.546437400895754	0.78316047520228	-6.44228459430632
COX6B1	-0.108007761912535	11.6103958044134	-0.606101297704587	0.546437668376873	0.78316047520228	-6.44228483782489
C12orf42	-0.0817914472854504	4.56898111731155	-0.606013429675562	0.54649567733185	0.783189380538519	-6.44233764476387
TMCC2	0.112223354351286	6.24682002111668	0.605876383159311	0.546586159296934	0.783264816102516	-6.44241999187818
BPESC1	0.0574014956409248	3.21135653364437	0.605807838605054	0.546631417184247	0.783275439037826	-6.44246117131975
LINC00900	0.0997240566477409	4.7624700364343	0.605722123973562	0.546688014620682	0.78330230796845	-6.44251265952587
PLA2G4D	-0.090903878052794	4.98951716716043	-0.605628043689837	0.546750139317312	0.783304691350029	-6.44256916462689
AC140658.1	0.113533188427947	5.10125310555186	0.605601187065927	0.546767874396432	0.783304691350029	-6.44258529325993
SOX21-AS1	0.122561013333739	3.51974246334903	0.605547668410204	0.546803216921545	0.783304691350029	-6.44261743155472
GOLGA8IP	0.163594483447457	6.39627117744457	0.605318074346313	0.546954848829061	0.783411410724522	-6.44275527237565
AC008735.3	0.107333427608212	5.82176108590873	0.60530351970144	0.546964461939792	0.783411410724522	-6.44276400876891
GTF2F2	0.22931481658435	7.86137519826102	0.605262933255634	0.546991269091176	0.783411410724522	-6.44278836959514
SUSD4	0.19264822777714	4.95702158872534	0.605061400863579	0.547124390104694	0.783547848186885	-6.44290930958191
LIN28B-AS1	0.0870625406355572	6.04916925320422	0.604829408631288	0.547277651466183	0.783660847643167	-6.44304847924806
MED12	0.117995251197575	7.49178130557436	0.604827336135847	0.547279020719637	0.783660847643167	-6.44304972227804
LSM14B	0.164234051912366	6.99393224104117	0.604623444013343	0.547413736355059	0.783758396588148	-6.44317199098125
AL360219.1	-0.0628628763879018	3.48780946770294	-0.604591660520295	0.547434737859685	0.783758396588148	-6.44319104702569
TEX47	0.096846879658651	4.72011246954823	0.604552295069019	0.547460749841758	0.783758396588148	-6.4432146475193
UAP1L1	0.179810941376789	6.42585656229885	0.604435406792639	0.547537991193542	0.783814760252645	-6.4432847157712
MED17	0.148332613947588	8.81423851309783	0.604307691889312	0.547622393222786	0.783881366106369	-6.443361258682
TMEM218	0.0898015449273313	8.26525496921463	0.603718549316927	0.548011820729894	0.784367879128505	-6.44371414020759
ANGEL2	-0.209803616022947	8.53719354031009	-0.603646719746908	0.548059310159366	0.784367879128505	-6.4437571410177
EHD2	-0.154137729296782	8.29203276611654	-0.603621527923602	0.548075965983304	0.784367879128505	-6.44377222091713
PLCL1	0.160591362428416	4.78251202955802	0.60349953747454	0.548156624794677	0.784429071657016	-6.44384523595089
HESX1	0.073007976566517	4.89139616170255	0.603347165944391	0.548257379677088	0.784464147350858	-6.44393641448886
TNFRSF1B	-0.23982455082826	8.09380914696166	-0.603320061428193	0.548275303376941	0.784464147350858	-6.44395263134091
C1orf53	-0.230407246	7.05475687783058	-0.603257931654877	0.548316389727713	0.784464147350858	-6.443989801369
ADAT1	0.1513351556834	7.85913853548305	0.603200872221742	0.548354124437124	0.784464147350858	-6.44402393465726
AC010168.2	0.134527398164874	6.05314890849572	0.603175888524362	0.548370647140755	0.784464147350858	-6.44403887904638
SLC7A10	0.111690631480746	5.06423061359268	0.602617780816474	0.54873981125324	0.784786988404646	-6.44437256025872
DGKK	0.216435753211435	5.56761866538096	0.602602782316106	0.548749733842109	0.784786988404646	-6.44438152333946
C14orf119	-0.132963393083509	10.2026632448852	-0.602580100222704	0.548764739853424	0.784786988404646	-6.44439507770429
KLLN	0.147648361682308	5.67236586380512	0.602570154053861	0.548771320101564	0.784786988404646	-6.44440102117643
IVL	0.276425721936283	4.44871186791711	0.602548093773947	0.548785915020556	0.784786988404646	-6.44441420325852
F3	-0.273503546290673	8.84131903916008	-0.602284882280242	0.548960068912244	0.784957739519177	-6.44457144799642
AP4B1	-0.174472050727837	7.95151326562848	-0.60225299323011	0.548981170195685	0.784957739519177	-6.44459049416406
GSTT2	0.211536291437967	5.81135074035316	0.60218739974199	0.549024575307541	0.784965573027091	-6.44462966762756
POU4F2	0.0909059819546987	3.45265406969519	0.602098895240962	0.549083144042914	0.784995084082074	-6.44468251721805
CEP89	0.0739439249526948	6.57809701528046	0.602011893746647	0.549140721218664	0.785022417593408	-6.44473446181224
MLPH	-0.345798369895062	9.7308600232017	-0.601955382571722	0.549178121676328	0.785022417593408	-6.44476819805931
BTNL2	0.132399679082189	5.2130183195488	0.601748244951243	0.54931522132424	0.785114326031499	-6.4448918290395
LBP	0.215225942899642	5.49338460700506	0.601743615705594	0.549318285512979	0.785114326031499	-6.44489459154376
DLG3	-0.127973033765491	8.41627632560931	-0.601653530476072	0.549377916412957	0.785145334622219	-6.4449483457561
KLHL23	0.283248748224512	8.96073200311527	0.60152510583658	0.549462931291719	0.785212614026425	-6.44502496347911
AP002754.1	-0.066491055971615	3.84726728439631	-0.601391385109407	0.549551459132266	0.785250037108716	-6.44510472363376
PABPN1	-0.218750863279102	7.46829646630459	-0.601370933949423	0.549564999155421	0.785250037108716	-6.44511692055248
HGF	-0.130413486927019	6.19230632719315	-0.60130865115928	0.549606235525063	0.785254746421526	-6.44515406301435
B4GALT5	-0.124122666114165	9.75242740575654	-0.601250797217213	0.549644541026476	0.785255267869468	-6.44518856091435
KDM2A	-0.155965402727475	9.40351332770844	-0.601002818397792	0.54980874477863	0.785415025565535	-6.44533639173898
ZNF638	-0.146332862349025	9.92098042537028	-0.600918923578092	0.549864302873881	0.785415025565535	-6.44538639138475
TCP10L	0.0883264749924955	5.0852101896227	0.600910005007732	0.549870209230546	0.785415025565535	-6.4453917062694
PLIN5	0.119843860741282	6.77423343716901	0.600618645261987	0.550063180881861	0.785606977919612	-6.4455652947001
RPS6KB2	0.0909129645087559	7.24193343202715	0.600589708301421	0.550082348098035	0.785606977919612	-6.44558253042603
AC132938.1	0.0846091060135485	5.3486985844084	0.600507235767609	0.5501369779633	0.785606977919612	-6.44563164904519
ZC3H13	0.233657263562947	9.11296480607893	0.600477877634451	0.55015642547069	0.785606977919612	-6.44564913241878
TOE1	-0.0780811419028558	7.88649924375809	-0.60037171058494	0.55022675587127	0.785638118635753	-6.44571235002661
ENO4	-0.217907034485837	5.30708102116055	-0.600309234680462	0.550268145171551	0.785638118635753	-6.44574954639262
LAP3	0.196626025238942	10.6087510190082	0.600273061194695	0.550292110250882	0.785638118635753	-6.44577108130032
LINC00683	-0.0737573064091537	5.09005521686487	-0.599239309330022	0.550977196886609	0.786529242364891	-6.44638595490074
AL133372.2	0.118911267923596	4.09195771308451	0.599216537772816	0.55099229284672	0.786529242364891	-6.44639948757468
FTL	0.0701604533441476	13.9464154947638	0.599118347306203	0.551057388684002	0.786567915420193	-6.44645783434713
LINC00592	0.0841605153750145	4.82957914492183	0.598908318285496	0.551196641397919	0.786684384283981	-6.44658260610107
MYBPH	-0.0647059532196907	5.31049775350964	-0.598856901354461	0.551230734367441	0.786684384283981	-6.44661314471596
S100A12	0.24183865996359	4.80383835007292	0.598823301838674	0.551253013734869	0.786684384283981	-6.44663309943883
FAM95B1	-0.0942871214280476	5.68018475509676	-0.598752216470133	0.551300150936317	0.786694049455523	-6.44667531332542
TAAR1	0.0563382709480327	3.23528647192486	0.598698448024941	0.55133580651072	0.786694049455523	-6.44670724030207
ASAH2B	0.153833269977421	7.01248313908164	0.598306214503659	0.551595944138388	0.787010978617966	-6.44694005743542
PAK2	-0.201520747209452	9.32578728804945	-0.598095114281793	0.551735975811229	0.787156510054801	-6.44706529720691
KRTAP10-12	0.109007766169722	6.14825158287933	0.598023952546045	0.551783184411181	0.787169600755322	-6.44710750558969
DUOX2	0.609243281610581	7.45631946523583	0.597923301775389	0.551849959459452	0.787203523638824	-6.44716719641063
LINC00973	0.107573763068053	3.27924886143251	0.597838283940331	0.551906366261476	0.787203523638824	-6.44721760839212
IL18BP	0.106370580691722	7.12899161628126	0.597816126742194	0.551921067378025	0.787203523638824	-6.44723074550855
OR10A5	0.181467741421547	4.35068615456326	0.597731010695224	0.551977542994346	0.787229415328238	-6.44728120676917
KIR3DX1	-0.0684484476381115	5.45182029615416	-0.5976741200591	0.552015292296406	0.787229415328238	-6.44731493056044
TEX12	0.0492001875236716	3.32859515600149	0.597612701646164	0.55205604742084	0.787233292921947	-6.44735133477451
DYSF	0.097304942292574	8.14652438382056	0.597552345356886	0.552096099227784	0.787236167117978	-6.4473871058351
KCNT1	-0.103099120367319	5.53981845669813	-0.597322682732679	0.552248514288515	0.787324744144006	-6.44752318615275
GALNT11	0.165026994119245	8.96540690206054	0.597251466784697	0.552295780871975	0.787324744144006	-6.44756537270412
PTPN13	0.364448223453874	6.47856273419044	0.597251412114759	0.552295817157621	0.787324744144006	-6.44756540508731
IFNAR2	-0.0986466413772185	8.35502042676373	-0.597224401758285	0.552313744674487	0.787324744144006	-6.44758140404549
FTO	-0.168880785427062	8.77169998319143	-0.597172157054209	0.552348421750542	0.787324744144006	-6.44761234795239
SP110	-0.132458925833777	8.51991353218098	-0.596814295844563	0.552585979109616	0.787609118492647	-6.44782423280674
DEGS1	-0.279748306972111	9.42038956356091	-0.59666525250827	0.55268493296892	0.78769591362469	-6.44791244230728
SART1	-0.171039192095506	8.10502022626454	-0.596491273681574	0.552800453402795	0.787787659436887	-6.44801538199953
ORC4	0.157484318166581	9.5620548727263	0.59641393831669	0.552851807300145	0.787787659436887	-6.44806113020654
ADAMTS16	0.104648395923249	5.32411638408593	0.596368598420053	0.55288191598812	0.787787659436887	-6.44808794856965
RNF216	0.097955569763104	7.25858491989887	0.596154077081325	0.553024383475757	0.787787659436887	-6.44821480970711
C17orf75	0.319661194102079	6.68949698636268	0.596091232985108	0.553066122855844	0.787787659436887	-6.44825196516507
RPRD2	0.1173506995395	8.94749866105169	0.596081818042132	0.553072376146915	0.787787659436887	-6.44825753124937
CCDC174	-0.0887202977481802	7.61349850616448	-0.5959412580835	0.553165738580289	0.787787659436887	-6.44834061950454
LINC01088	0.224375975566528	4.33836324786796	0.595900641616151	0.553192718232953	0.787787659436887	-6.4483646252303
FBXO24	0.0907555327294753	5.45218381265078	0.595786728325076	0.553268389113406	0.787787659436887	-6.44843194325538
PTGR2	-0.122795266568394	9.91361224372972	-0.595773932456956	0.553276889539375	0.787787659436887	-6.44843950428647
FAM24B	0.222511047827848	6.17015603084927	0.595748224439072	0.553293967836106	0.787787659436887	-6.4484546945733
NSUN2	0.145025626092183	9.05808612433485	0.595742861889797	0.553297530306915	0.787787659436887	-6.44845786310071
CABLES2	0.20678296157881	7.94399887530665	0.595732323307384	0.553304531374834	0.787787659436887	-6.44846408986799
KRT5	0.291497007591018	6.02824943414753	0.595728699303323	0.55330693890989	0.787787659436887	-6.44846623110137
C21orf62-AS1	0.0973979090216934	5.74569283788235	0.595650573613538	0.553358841434373	0.787787659436887	-6.44851238832796
MS4A15	0.0682171214924789	4.49352412151367	0.595575306275622	0.553408847328648	0.787787659436887	-6.44855685115365
ERCC8	0.113096571528962	6.91111423895058	0.595509586423261	0.5534525119426	0.787787659436887	-6.44859566942701
PBDC1	-0.201133998544375	9.42613252489239	-0.595404434317886	0.55352237913952	0.787787659436887	-6.44865777004874
SAP130	-0.118117663801327	8.13841094103366	-0.595402029031525	0.553523977358088	0.787787659436887	-6.44865919043331
NANOS1	0.163916080323993	4.48181043041978	0.595391353589834	0.553531070798799	0.787787659436887	-6.44866549449263
METTL21A	-0.158239293464288	7.7184788520143	-0.595364932396256	0.553548626911661	0.787787659436887	-6.44868109624863
BNIPL	-0.113659644754394	4.33808290942798	-0.595271427288175	0.553610760568691	0.787821913606312	-6.44873630565769
UPRT	-0.203688800574458	7.39102408066677	-0.595071110794573	0.553743881583741	0.787886695695556	-6.44885455218618
CDR2	0.183285712948406	9.08322934831783	0.595067916887072	0.553746004235696	0.787886695695556	-6.44885643722605
POLR1F	0.26358394685065	8.22218968248008	0.594944365466211	0.553828118901434	0.787886695695556	-6.44892934942176
CSPG4P5	0.0818323033944637	5.47370997943246	0.594929314295256	0.553838122617294	0.787886695695556	-6.44893823064244
KIAA0825	0.0625756854053741	4.77186559832869	0.594916526577476	0.553846622006795	0.787886695695556	-6.44894577609617
REXO1L1P	0.0860021736380254	4.18105520437594	0.594747722788214	0.55395882399589	0.78797374210573	-6.44904536453194
AL138787.1	-0.0660584596849869	5.2331714981088	-0.594654039365508	0.554021099224578	0.78797374210573	-6.44910062246436
OR1A2	0.1175491675175	3.60209985327006	0.594634774449988	0.554033905841298	0.78797374210573	-6.44911198455306
ZNF418	0.133555998531351	5.68219026478188	0.594595372944632	0.554060098993317	0.78797374210573	-6.44913522169333
MRPL52	0.178002920696068	9.5423363842168	0.594285491221476	0.554266122333156	0.788165251588586	-6.44931792212671
RHBDD3	0.0882631406200183	7.12960794559932	0.594278275280899	0.55427092027211	0.788165251588586	-6.44932217538655
FURIN	0.137765307446072	7.53594386459513	0.594186752852051	0.55433177609888	0.788197634646779	-6.44937611661065
C8orf17	-0.0606175905952187	4.27748911875426	-0.593975182254086	0.554472468102004	0.78826294999043	-6.4495007800058
RNF31	0.105757129409366	6.83193959515762	0.593964207688399	0.5544797665483	0.78826294999043	-6.44950724533242
IRS1	0.254385140654982	8.27581828648354	0.593806675333007	0.554584536025283	0.78826294999043	-6.44960003762916
WDR83	0.0974440018578919	6.8568099373207	0.593792985200631	0.554593641339609	0.78826294999043	-6.44960810046548
CEP170B	-0.123704934258953	9.00889387203938	-0.59378763919514	0.554597196990989	0.78826294999043	-6.4496112489583
AC025575.2	-0.0836192586680946	3.8292987951316	-0.593774062619746	0.554606226881222	0.78826294999043	-6.44961924466203
NKAIN1	-0.0742506657820918	5.47436274205207	-0.593405551113192	0.554851354927995	0.788557199268332	-6.44983620442818
GJB4	0.210979574169695	6.07864612767646	0.59321837512251	0.554975882170698	0.788641828846259	-6.44994635254197
GMEB1	-0.103981417609556	7.55576128872376	-0.593201498125625	0.554987111037627	0.788641828846259	-6.4499562825175
CASP8	-0.158724448703214	8.79700315208586	-0.593098185343278	0.555055851183386	0.788685359875226	-6.45001706291303
H4C10P	0.0647728797453802	3.90901553373343	0.592474343530887	0.555471020616884	0.789221096568109	-6.4503838553777
SEZ6	0.139956604961666	5.98919677569668	0.592167742772699	0.555675121536753	0.789367157081648	-6.45056398357189
TRMT9B	-0.218144606576804	5.60183829720851	-0.592084617201859	0.555730463806588	0.789367157081648	-6.45061280401134
NCR3LG1	0.241355780329155	7.85349334151339	0.592034196272918	0.55576403374162	0.789367157081648	-6.45064241339811
OVOL3	0.0610369863150968	5.42434952252179	0.592031222716772	0.555766013548048	0.789367157081648	-6.45064415952311
ZBTB11	-0.207856789552876	8.71444669453105	-0.592025612108013	0.555769749124991	0.789367157081648	-6.45064745414862
CALD1	-0.280360739372222	11.6295113154595	-0.591976188154003	0.555802656430925	0.789367157081648	-6.45067647522927
LINC00557	0.136742403543372	4.36340285865305	0.591763114584525	0.555944535548856	0.789479372001079	-6.4508015617088
SULT1C2	0.420688594500101	7.36092687708797	0.591742958909718	0.555957957526005	0.789479372001079	-6.45081339194551
NLN	-0.196821827387053	8.70116611051836	-0.591434489940502	0.556163391965247	0.789666728530519	-6.4509943959596
KNG1	-0.24253382733367	4.50984351329465	-0.591430269563938	0.556166202917784	0.789666728530519	-6.45099687175251
NFKBIA	-0.217624787384619	10.6913574698164	-0.591318502338495	0.556240647280216	0.789715093719594	-6.45106243122234
AC104794.4	-0.0757539145501811	3.43228113430264	-0.591264559137509	0.556276578795863	0.789715093719594	-6.45109406837937
KRBA2	-0.0897307290877807	5.86194408023586	-0.591139368013484	0.556359972943851	0.789752271568724	-6.45116748073491
TMEM192	-0.21286341122611	9.00179294167664	-0.590986845598804	0.55646158183036	0.789752271568724	-6.45125689942917
INF2	-0.123176139368368	8.07727427893015	-0.590958483552782	0.556480477357397	0.789752271568724	-6.45127352461206
ZBTB41	0.244157273386808	8.61108921720858	0.590950550230066	0.556485762798952	0.789752271568724	-6.45127817480309
SCGB1A1	0.215291065559099	4.6588678717221	0.59093885288627	0.55649355600127	0.789752271568724	-6.45128503119746
AL359258.2	-0.115500769211288	6.02036277854635	-0.590800619910038	0.556585656031736	0.789828818847366	-6.45136604623949
UCP3	0.0982990545027125	5.53972464009629	0.5905732379494	0.556737169578796	0.789951561484116	-6.45149926856214
SLC2A2	0.229860277311059	3.47868762006577	0.590556255300843	0.556748486610079	0.789951561484116	-6.45150921660149
CRISP3	0.181038650840914	3.18755240748558	0.590485369341918	0.556795725391556	0.789964431617017	-6.45155073688515
PTAFR	0.166560358527153	8.24780806197495	0.590127340559466	0.557034348178982	0.790214529152614	-6.45176037097101
WBP4	0.225187653790566	7.6989210293801	0.590106314325115	0.557048363547211	0.790214529152614	-6.45177267840244
PEAR1	-0.169502391658471	6.01276993577066	-0.589950372845407	0.557152314279041	0.790307823222076	-6.45186394316255
TSNARE1	0.108764647312201	7.43068326787517	0.58974514340204	0.557289135124533	0.790447726814176	-6.4519840173205
SHOX2	0.0887232125605264	5.63760484744989	0.58943067478076	0.557498815166637	0.790614331330948	-6.45216792412087
TPD52L3	0.216087000932193	5.47305011466608	0.589421260455376	0.557505093015194	0.790614331330948	-6.45217342828772
MICU1	0.105833971259109	8.427575695318	0.589397114513993	0.557521194655032	0.790614331330948	-6.45218754502363
SAMD10	-0.0738150709570071	6.08605571971183	-0.589293327430339	0.557590407356706	0.790658307828291	-6.45224821681284
RTN4IP1	-0.156509606880744	7.39647129159232	-0.589197369122773	0.557654403068492	0.7906948811611	-6.45230430265175
AC073476.2	0.0758973484138412	4.26191181315826	0.589007535479766	0.557781016093217	0.79082022811901	-6.45241523023833
AL135818.2	0.0664421724007482	4.6849262883009	0.58890726192337	0.557847901146387	0.790843207417257	-6.45247380991108
CCDC85A	0.0915254964086882	5.86647975463223	0.588868668694054	0.557873644890175	0.790843207417257	-6.45249635339124
AKAP11	0.226136150411264	9.78803785242656	0.588605342037277	0.558049313585619	0.791038055152494	-6.45265013147878
DMRT1	0.174216279034654	3.55463002178954	0.588473343172291	0.558137382117326	0.791051331355905	-6.45272719085268
DPM3	-0.184964338282663	9.00017914200384	-0.588454902872531	0.558149685879896	0.791051331355905	-6.45273795471939
CALML6	-0.0711207009468975	4.21654263098079	-0.588312375360938	0.55824478783155	0.791051331355905	-6.45282113880337
IFIH1	-0.222674421716901	7.88863338331548	-0.588289083462032	0.558260330193116	0.791051331355905	-6.4528347308812
TEX19	0.136853386167176	4.65896720095709	0.588286985960625	0.558261729837308	0.791051331355905	-6.45283595486014
IQCF5-AS1	0.093361061802459	4.67497392059744	0.588247613655388	0.558288002952877	0.791051331355905	-6.45285892942908
PMS2	0.121838450622153	7.70689291194574	0.588040339841318	0.558426326772245	0.791188962749542	-6.45297985296507
BCL6	-0.252615922605516	8.8343547649777	-0.58795337921849	0.558484364861078	0.791188962749542	-6.45303057322808
CTDP1	-0.0940223725280713	7.41505210782665	-0.587855361037429	0.55854978642771	0.791188962749542	-6.45308773397164
OR8B8	0.0922266050639919	5.52801005483493	0.587777731904425	0.558601602163577	0.791188962749542	-6.45313299784792
H2AP	-0.066033298355137	4.99574557942939	-0.587768095219661	0.558608034604862	0.791188962749542	-6.45313861637849
GLIS2	0.267811401040321	7.50580947226343	0.587758408775183	0.558614500297582	0.791188962749542	-6.45314426382886
SLC26A8	0.165710634185431	4.04642713651593	0.587114483222954	0.559044403329399	0.791743671527889	-6.45351948263279
GUCY1A1	0.244964828189604	8.29679873579978	0.586663274219224	0.559345741091968	0.79205515423666	-6.45378216189342
MED4	-0.291143422388824	9.24901218281339	-0.586649132317894	0.559355186994531	0.79205515423666	-6.4537903916191
GPR22	0.124680542068558	3.74090570572848	0.586573751740608	0.559405537824007	0.79205515423666	-6.45383425521309
H1-10	0.155057919263404	8.86790311712983	0.586533330395687	0.559432538387002	0.79205515423666	-6.45385777390037
LPCAT2	0.295631453295259	8.05287343532965	0.586467602481996	0.559476444557044	0.79205515423666	-6.45389601349356
METTL2B	0.221391521887081	5.66887584792173	0.586332818414	0.559566485501894	0.79205515423666	-6.45397441573543
ARHGAP22-IT1	0.151831474408796	5.12688892258334	0.586327637453672	0.559569946726169	0.79205515423666	-6.45397742908058
TPO	-0.0885230704994422	4.57138590715156	-0.586326821812883	0.559570491629146	0.79205515423666	-6.45397790347039
ENDOV	-0.0799805364592512	6.66497478698723	-0.586213218332351	0.559646388974682	0.792108412268959	-6.45404397070076
UIMC1	0.123181133927522	8.21845748994415	0.586109042544351	0.55971599225834	0.792152755181269	-6.45410454402407
SSTR5	0.086551111020361	4.61790062991219	0.585971505820744	0.559807891655607	0.792228645032212	-6.45418449884074
EEA1	-0.252103010291128	9.24820891971608	-0.585905225364846	0.559852181653175	0.792237153266495	-6.45422302331124
LINC00628	0.0920937573051379	5.43718249103274	0.58566397081668	0.560013407688013	0.792411123191277	-6.45436321228705
ANOS2P	0.0668823645058625	4.71268635468007	0.585603669353541	0.560053709653916	0.792413975164554	-6.45439824352863
CHPF2	0.0940027100086329	8.55712647543331	0.585181882320378	0.560335647565768	0.792758691480532	-6.45464317461755
CAMKK2	-0.126833875621504	9.75574119721016	-0.584933477159019	0.56050172355481	0.792915798882471	-6.45478734137521
PGD	0.148608375150713	9.09728880744905	0.584901184612256	0.560523315139848	0.792915798882471	-6.45480607853089
CD53	-0.243500603174583	9.00125191709139	-0.584697295539017	0.560659649856291	0.793054454146777	-6.45492435776685
ODF1	0.158196698706822	5.26887042734596	0.584608987406472	0.560718704038773	0.793083784424963	-6.45497557402395
PEX10	0.118385337303736	7.52769528529066	0.584384680132627	0.560868718586687	0.793241756771127	-6.45510563156351
SHROOM2	-0.276346761562889	7.16276856668126	-0.5841713331658	0.561011421407712	0.793389367193401	-6.45522928826458
LINC01118	0.107391714898866	5.40498207393937	0.584106128772367	0.561055038691623	0.793396839013427	-6.45526707205679
ENOX1	0.127352966201341	5.72194815145376	0.583829514941259	0.561240093090593	0.79360430461816	-6.45542731420687
MARK3	-0.121164353456424	7.93190585476906	-0.583603795192799	0.561391121751241	0.793668083837511	-6.45555801778221
LRP1B	-0.0462219236417432	3.01557064231588	-0.583546823800998	0.561429244377517	0.793668083837511	-6.45559099929831
SERPINE1	0.321957787724805	7.70966206532491	0.583542264039025	0.561432295615107	0.793668083837511	-6.45559363886896
RANBP3L	0.0898204770443094	3.47830503694837	0.583532863668054	0.561438586049427	0.793668083837511	-6.4555990805235
BPIFB9P	-0.0504806980345682	4.85231313111172	-0.583446106629179	0.561496642791324	0.793695944259802	-6.45564929804457
SETMAR	0.158530254357101	6.70605045171182	0.583331117302868	0.561573596804223	0.793718603658616	-6.45571584585074
TNIP3	0.106995734535994	3.7797696647482	0.583307546038021	0.561589371985156	0.793718603658616	-6.45572948565188
TRPV4	-0.0814511418866193	6.09661246622392	-0.583207948114352	0.561656030785767	0.79374784412389	-6.45578711318651
AC095038.4	-0.0566167480842283	3.18311887652401	-0.583162032325757	0.561686762576146	0.79374784412389	-6.455813676862
AMHR2	-0.126129719261244	6.0213223186801	-0.583084186863796	0.561738867040541	0.793767278701309	-6.45585870809042
ARHGEF7	0.169975862057402	9.36597826576123	0.582869137746519	0.561882818719772	0.79390860928471	-6.45598307652372
LIM2	0.0889043244478849	4.3774852932602	0.582820166472748	0.561915602136142	0.79390860928471	-6.45601139152121
CHD6	0.242008285626996	7.03257571914815	0.582623634835027	0.562047178126114	0.794040303459126	-6.45612500164609
RPS19BP1	0.138164536323384	9.36647261291305	0.582528892871504	0.562110612368615	0.794075717984657	-6.45617975610264
TRMT12	-0.210390301559435	7.82403015884745	-0.582376027549293	0.562212970411058	0.794123713273792	-6.45626808334775
GPAA1	0.106242458621329	8.83451071834842	0.582363550590166	0.562221325341879	0.794123713273792	-6.45627529165731
POM121L2	-0.0570802589851098	6.08670362969575	-0.582177021469719	0.562346237914247	0.794245945551466	-6.4563830368367
OPALIN	0.14207029278097	4.78649450420063	0.581979476582915	0.56247854232397	0.794300027533057	-6.45649710781542
LSM1	0.123493913510352	9.97895262180093	0.581957710048057	0.562493121259175	0.794300027533057	-6.45650967441169
BNIP1	0.0890320399396565	7.36647620660262	0.58194794479182	0.562499661958352	0.794300027533057	-6.4565153120909
PAN3	0.251673251540538	9.96305386034105	0.581605590522268	0.562728992128866	0.794486625266234	-6.45671290090917
CPVL-AS1	-0.0992982565964873	5.44655190577071	-0.581581627407496	0.562745045839353	0.794486625266234	-6.45672672684361
MRPS33	0.13288810730692	10.4808388154298	0.581578763321437	0.56274696460371	0.794486625266234	-6.45672837928997
FCRL1	-0.112468857318276	4.06432462538152	-0.581502511222393	0.562798050082604	0.794504552387945	-6.45677237029297
AL445524.1	-0.184573425043807	8.03592746600173	-0.581230350360063	0.562980404273325	0.794654691917622	-6.45692933749171
SAC3D1	0.199885491233349	8.46534892672181	0.581229173575465	0.562981192809977	0.794654691917622	-6.45693001603745
ZNF701	-0.0904078071780532	5.9765794302157	-0.581158975379849	0.563028232012741	0.794666892932877	-6.45697049055577
MTCH2	0.112128496666534	10.4728563889539	0.580903166449687	0.563199663753551	0.794794943053132	-6.45711794261044
USP2-AS1	0.0892402590056607	3.68415113378235	0.580895932800407	0.563204511796787	0.794794943053132	-6.45712211125852
C10orf90	0.109910237361096	5.45785726871993	0.580832762069596	0.56324685014424	0.794794943053132	-6.45715851345819
C14orf93	-0.147160759702371	5.81792514114094	-0.580766812893555	0.563291052337239	0.794794943053132	-6.45719651255782
MYCNOS	0.0710084144150676	6.21152906365238	0.580613199415863	0.563394017833493	0.794794943053132	-6.45728500617959
AL033527.2	-0.0749568103603941	5.95990159296752	-0.580597821660455	0.563404325891554	0.794794943053132	-6.45729386371759
TSPYL6	0.0488007676164721	3.39453192183331	0.580565778420042	0.563425805500535	0.794794943053132	-6.45731231977547
SMARCAL1	0.135138122839914	7.86252080457586	0.580485632603643	0.563479531571145	0.794794943053132	-6.45735847722733
ADCY10	0.0739515082291442	4.10576066637118	0.580461490730331	0.563495715667657	0.794794943053132	-6.45737237974032
AL159987.1	0.148072663049472	7.04900020093468	0.580450667778971	0.563502971172714	0.794794943053132	-6.45737861213717
PRO1804	-0.0690429170190789	3.23991424463697	-0.580203334858738	0.563668791097492	0.79496136588748	-6.45752100744768
LAPTM4B	0.283693961141616	11.6191838234394	0.580160095578167	0.563697782565814	0.79496136588748	-6.45754589513583
IL21R-AS1	0.0692315668040626	6.41169407287233	0.580037344018782	0.563780090154933	0.79501192966633	-6.45761653853662
MPRIP-AS1	-0.0545534976600375	3.70661059267679	-0.579895312276984	0.563875332909073	0.79501192966633	-6.45769825919285
CPSF7	0.0763401519563871	9.07142266695205	0.57985173474744	0.563904556443204	0.79501192966633	-6.4577233283784
AC025674.2	-0.0484978229135282	3.36965998800971	-0.579794098576138	0.563943208990435	0.79501192966633	-6.4577564823234
AC012557.1	-0.0807700891847647	3.80209227672999	-0.579723392522938	0.563990628374086	0.79501192966633	-6.45779714997478
LINC00899	-0.106928688603563	5.7198511770776	-0.579701636606979	0.564005219487497	0.79501192966633	-6.45780966222953
CD2	-0.215420173351636	7.41379290880232	-0.579645097461626	0.564043139655261	0.79501192966633	-6.45784217682876
AC013644.1	0.0716971110386719	5.3540853625391	0.579614589436123	0.564063601565398	0.79501192966633	-6.45785972011621
CEMP1	-0.0899603740476103	5.21742728496422	-0.579535936833568	0.564116356008211	0.79501192966633	-6.45790494416935
LRIT1	-0.0796265408710806	3.73130308181402	-0.579533849381732	0.564117756152086	0.79501192966633	-6.45790614433971
GPR62	-0.137483505719569	6.39762760917873	-0.579449509765328	0.564174327796484	0.795037520419679	-6.45795463141492
SIGLEC7	-0.0737643127890601	6.25786573013051	-0.579166786119118	0.564363987880473	0.795223900617479	-6.4581171190388
TASP1	0.235856166513124	7.88726528501224	0.579137804830065	0.564383431230137	0.795223900617479	-6.45813377079906
CCDC57	0.119168640811555	7.26279778751344	0.579044360970347	0.56444612432362	0.795228535214015	-6.45818745515753
POLRMT	0.110149287597563	8.20041494879875	0.579018366170511	0.564463565291061	0.795228535214015	-6.45820238788462
LINC00458	0.0965079050419924	4.21609968837674	0.578839376839069	0.564583663701092	0.795343594311292	-6.45830519038401
ANHX	0.188246507489394	7.38779503638486	0.57869164774493	0.564682796554717	0.795359070046528	-6.45839001486365
ANO3	0.110366425123475	3.96672657997574	0.578666847382094	0.564699439550289	0.795359070046528	-6.45840425286746
MAIP1	-0.158589949365957	9.39412228790168	-0.578651207202744	0.564709935465707	0.795359070046528	-6.45841323165659
AL391832.2	-0.128596605283914	5.70961207396262	-0.578575446418497	0.564760778873274	0.795365619155688	-6.45845672136965
RPS27L	-0.169223500995075	12.0580942655654	-0.578529755368439	0.56479144343292	0.795365619155688	-6.45848294712984
GPALPP1	0.357039757599517	8.12602261605674	0.578434283259406	0.56485552011468	0.795401734917235	-6.45853773961492
RNF7	-0.0732451476812948	10.1822491942594	-0.578249549654104	0.564979515332212	0.79550772662835	-6.4586437348217
SDR16C5	0.544279130525018	8.2222436118555	0.578207618194117	0.565007662049415	0.79550772662835	-6.4586677893047
GPSM3	0.119643859663166	7.56271443244266	0.578069371840392	0.56510046553535	0.795584268769822	-6.45874708374241
AL390860.1	0.139906016887186	4.56167609684436	0.578002473477792	0.565145376469841	0.795593378914181	-6.45878544812594
AEBP1	0.332708412463973	9.33562423090037	0.577622705970231	0.565400359336434	0.795698240720996	-6.45900315109768
IGFBP7	0.161654581462152	12.2069024080819	0.577599051317685	0.565416243372529	0.795698240720996	-6.45901670651763
AK4	-0.358703030301466	8.96732435115599	-0.577588571656104	0.56542328050737	0.795698240720996	-6.45902271176574
LINC01359	0.182169817763819	5.2669689178606	0.577567810509218	0.565437221827875	0.795698240720996	-6.45903460838074
FCER1G	0.289523571661739	8.64326768417548	0.577494728712581	0.565486298337578	0.795698240720996	-6.45907648256353
C9orf50	-0.0614079153963711	5.69302443875609	-0.577421805269285	0.565535270592918	0.795698240720996	-6.45911826078362
DMRTC1	0.137171711519826	6.91408580283772	0.577353160536829	0.565581371351994	0.795698240720996	-6.45915758293456
RAP2C	-0.245968652718263	9.21607920362683	-0.577305300154735	0.565613514748693	0.795698240720996	-6.45918499632942
ZNF805	0.206398577809896	6.92440451652299	0.577296132999798	0.565619671582011	0.795698240720996	-6.45919024682129
STK32B	-0.0988380193716889	5.43883143059703	-0.577257396604248	0.565645688035509	0.795698240720996	-6.45921243219682
ESRRA	-0.127044440296331	8.93145433759805	-0.577235022543325	0.565660715352155	0.795698240720996	-6.45922524575163
ZCCHC24	-0.246389332278618	8.32866787920836	-0.57720451511472	0.565681205680473	0.795698240720996	-6.45924271646825
TRIM68	-0.147199539286875	8.05190172305578	-0.577108113638194	0.565745956170349	0.795735239881598	-6.45929791677914
RALY	0.164266860251692	9.3618743571559	0.577039862458071	0.565791801000764	0.795745644557816	-6.45933699246921
UBE2U	0.0547957292601065	3.4195183043681	0.576864882710563	0.565909344539175	0.795805066549061	-6.45943715231253
VAMP5	-0.211958787149618	6.94512904722452	-0.576862490200395	0.565910951803116	0.795805066549061	-6.45943852159653
GLRA2	0.163603189428196	5.63007222198495	0.576739681265327	0.56599345660158	0.795867013471222	-6.4595088001858
KCNIP1	0.0922382515233267	4.50011959747088	0.576423933974169	0.566205607230129	0.796087279036989	-6.45968942157652
EGR2	0.216750675655695	7.85573819675605	0.576355214785531	0.566251784824649	0.796087279036989	-6.45972871900809
EMILIN3	0.139674028042642	6.59220314280919	0.576334814532255	0.566265493645579	0.796087279036989	-6.45974038410779
OR1Q1	0.168338272404893	5.53242128759486	0.576040045829322	0.566463594218852	0.796311689842259	-6.45990889060945
SPANXB1	0.0605822867270533	3.35205515859207	0.575955633499047	0.566520330144419	0.796337358937723	-6.45995712975975
ECD	0.108448771349844	7.99991824180347	0.575784803483322	0.5666351583728	0.796438186755502	-6.46005473264205
NRCAM	0.22415357191314	5.95234589645723	0.575734428517836	0.566669021508505	0.796438186755502	-6.46008350865476
ATXN7L3	0.083774666919437	7.86128580860478	0.575533105351517	0.566804365172608	0.796574315609252	-6.46019848687798
CCDC9	0.0960737771102096	6.89259925918533	0.575033821316064	0.567140087517153	0.7969920146213	-6.46048346250626
CDH9	0.0719998257637289	3.65567682783707	0.574704508863578	0.567361572963406	0.797183797598432	-6.46067128965092
H1-9P	0.0835886871211917	4.56328439630683	0.5746624608651	0.567389856203996	0.797183797598432	-6.46069526453933
HS6ST3	-0.162450845842264	5.100231542793	-0.574659108683648	0.567392111050998	0.797183797598432	-6.46069717580825
ACP3	-0.180766357229667	5.92860095837459	-0.574551476609742	0.567464512165435	0.797231401594353	-6.46075853709434
PMVK	-0.129530927249993	8.60418220300565	-0.574136774099235	0.567743513315963	0.797569232003019	-6.46099485350635
FAM124A	-0.0925653726031337	5.96952221044106	-0.574053489812801	0.567799552924855	0.797593820203999	-6.46104229231717
TBC1D28	-0.0693011093977587	4.70908726664321	-0.573996072332862	0.567838189076578	0.797593959912992	-6.46107499340079
CEP350	-0.146638844696177	9.06041810904676	-0.573748768191482	0.56800461442293	0.797773582024388	-6.46121580396323
RBM4	-0.228910125030873	7.75121167332664	-0.573662265647783	0.56806283264701	0.797779768859997	-6.46126504278099
SH2D4A	0.130815744491494	7.6119275450832	0.573595747769261	0.568107602710564	0.797779768859997	-6.46130290096394
ZNF549	-0.0487149498395398	3.48063392149899	-0.57351344539757	0.568162998963204	0.797779768859997	-6.46134973676271
LRR1	-0.160849388790233	8.85646520969614	-0.573513143666125	0.568163202058093	0.797779768859997	-6.46134990845673
TMEM243	0.190863744507844	9.14815059676365	0.573268243167746	0.568328055842626	0.797930612179425	-6.4614892345064
ASH2L	0.0933162575765927	9.11891893256262	0.573239009915645	0.56834773565005	0.797930612179425	-6.46150586162368
ATG3	-0.139742955702511	10.0634275746483	-0.573128578448426	0.568422081050942	0.79798085949341	-6.46156866460682
DACT1	-0.353895434713621	6.88573386347492	-0.572857320138691	0.568604719527306	0.798183117204059	-6.4617228798319
MSH5-SAPCD1	0.258473488597915	6.8611949870303	0.572464410576168	0.568869316723244	0.798499110005583	-6.46194612776811
FKBP14	0.252254692615758	7.92239844578179	0.572408482355853	0.568906985367074	0.798499110005583	-6.4619778933829
MIR6748	-0.101254545166523	9.3004134819276	-0.572087888900993	0.569122934211579	0.798748041593344	-6.46215992190298
ZNF45	-0.261323966130598	7.15139631356154	-0.571991956368628	0.569187561270797	0.798784577951023	-6.46221437143234
CRYZ	0.269946970610508	9.15749110754974	0.571907920193721	0.569244177029581	0.798809867243965	-6.46226206137853
AAGAB	-0.211487718536738	8.46776290689818	-0.57165449716668	0.569414926530031	0.798995304026579	-6.46240583516868
TTC21A	0.0968236562113987	5.28533734787742	0.571586394517085	0.569460816490157	0.799001122124352	-6.46244446089907
PECAM1	-0.215120684175972	9.53393451976779	-0.571344730422493	0.569623672810881	0.799001122124352	-6.46258148856633
SOCS1	0.174040161547085	6.38814220807067	0.571329465493291	0.569633960538889	0.799001122124352	-6.4625901421147
RBM8A	0.122651137488397	9.71884032163521	0.571285426582643	0.569663640865499	0.799001122124352	-6.46261510608601
MED15P9	-0.0737604122703326	5.78290813521052	-0.571284536546384	0.569664240719328	0.799001122124352	-6.46261561059383
LUZP4	0.158858909740594	5.92026829044119	0.571254456007837	0.569684514148895	0.799001122124352	-6.46263266097694
SELENOO	-0.073818793164051	7.83071527478993	-0.571247346721923	0.569689305657296	0.799001122124352	-6.46263669056374
MORN2	-0.213209980242987	7.55618592845036	-0.571104294116849	0.569785724263895	0.799052406643705	-6.46271776310141
SLC6A9	0.128512939317991	4.11697495549488	0.571078536518017	0.56980308593779	0.799052406643705	-6.46273235862919
CMC1	-0.198263990772787	9.68879907097827	-0.57088622189388	0.569932722000881	0.79917015350095	-6.46284131298754
TAF1	0.172959771534984	8.50659946484518	0.57079574495117	0.56999371596216	0.79917015350095	-6.46289255942545
AL139008.1	0.0501363468362706	3.22684724775856	0.570597007916616	0.570127703350446	0.79917015350095	-6.46300509649287
BRICD5	0.0944523555196515	5.93376991146846	0.570536874213162	0.570168248178018	0.79917015350095	-6.46303914022558
EPHA4	-0.231654542015078	6.47105879523725	-0.57049408828125	0.570197097218757	0.79917015350095	-6.46306336063162
ADCY10P1	0.133860704914476	6.02012061763018	0.570405680923332	0.570256709426084	0.79917015350095	-6.46311340087067
SLC12A3	0.0610489982409739	5.6210317638845	0.57039761868025	0.570262145867916	0.79917015350095	-6.46311796387078
PRKD1	0.27863365335873	6.24571555157754	0.570378389951553	0.570275112071683	0.79917015350095	-6.46312884652606
AC006262.1	-0.0579189532789552	4.59105803424099	-0.570371166167739	0.570279983208401	0.79917015350095	-6.46313293479133
IL17RA	-0.0841020816457956	8.04798649627121	-0.570369665827562	0.570280994919254	0.79917015350095	-6.46313378389512
ZNF316	0.105764503147174	7.0272130857815	0.570284950764781	0.570338121481301	0.79917015350095	-6.46318172402023
CPO	0.224221406650395	4.68558586356694	0.570266735262863	0.570350405245327	0.79917015350095	-6.46319203122373
KHDC1	0.110340288517815	5.45517300036339	0.570076387250387	0.570478775601134	0.799295912443588	-6.4632997197393
LINC00607	0.0946333298644264	4.51732900186218	0.56971928189519	0.570719644754004	0.799579265381008	-6.46350165439201
PPP1R7	-0.132647008942486	9.64139346817341	-0.56953486180462	0.570844056305574	0.799699433691381	-6.46360589052761
AC021355.1	0.144507981795186	4.97612739573033	0.569081839565412	0.571149725441687	0.800070720008471	-6.46386180146128
MTMR14	-0.0654689114240234	8.54961031967568	-0.569027490601592	0.571186401838197	0.800070720008471	-6.46389248948092
CSGALNACT2	0.227794814601321	8.76681713400875	0.568946046623195	0.571241364950049	0.800073137536554	-6.46393847120457
LRRC8D	-0.106062399567737	9.33651397582951	-0.568878462264803	0.571286976740454	0.800073137536554	-6.46397662310046
PRR16	0.186312108110963	6.18084429401148	0.568853095050314	0.571304097195378	0.800073137536554	-6.46399094193159
OLIG3	-0.0542326298230402	3.29507764788345	-0.568735664363715	0.571383354980205	0.800113251674106	-6.46405721886296
NTSR2	0.0768049374880695	4.70559002566569	0.568696101976639	0.571410058124122	0.800113251674106	-6.4640795445026
TNNC1	0.182709532900708	4.55301968476112	0.568424603315953	0.571593326015798	0.800222842802885	-6.464232713707
USH1G	0.114697059723176	7.29684686191043	0.568422016339369	0.571595072422367	0.800222842802885	-6.46423417283222
ANKRD34A	0.0999677128641006	5.31570850003469	0.568303741441017	0.571674919771961	0.800222842802885	-6.46430087606984
ZFP57	-0.118635106418134	5.30807656920067	-0.568298310758023	0.571678586154618	0.800222842802885	-6.46430393847018
COPS3	0.132266258527608	8.89919438239386	0.56829378376285	0.571681642444966	0.800222842802885	-6.46430649125247
PARP6	0.139505458881693	8.5822164253413	0.5681104892269	0.571805395947466	0.800322051377172	-6.46440983451579
CLUH	0.100795633008572	9.15431707426605	0.568036212916562	0.571855548193806	0.800322051377172	-6.46445170282881
STK11	0.129252880063072	8.26353792541948	0.567990258326309	0.571886578348556	0.800322051377172	-6.46447760394695
YTHDF3-AS1	-0.112608435884892	6.17792856342988	-0.567913781517599	0.571938219991209	0.800322051377172	-6.464520703524
AL162412.1	-0.0630305874664607	5.08203351160694	-0.567902467788711	0.571945859879198	0.800322051377172	-6.46452707904631
KIAA1217	-0.223240941741508	8.73173979474085	-0.567611017246241	0.572142686477928	0.800487708875202	-6.46469127414366
PELO	0.200687737152352	7.89168460516996	0.567592836212413	0.572154965846561	0.800487708875202	-6.46470151406391
CNOT6L	-0.116333367339863	9.16518381059426	-0.567555362703602	0.572180275648632	0.800487708875202	-6.46472261886525
CSNK1D	-0.11105700785671	9.52308907195214	-0.567469160790926	0.572238498930555	0.800492339810478	-6.46477116190172
TXN	-0.112044359134794	12.5361801641556	-0.567435938118689	0.572260939258629	0.800492339810478	-6.46478986869439
AP1S2	-0.21722407216568	9.23865752067501	-0.567306493732477	0.572348376832625	0.800560543036077	-6.46486274499658
HLA-G	-0.154495942742962	12.3449637216581	-0.56716764349105	0.572442175116443	0.800637633354847	-6.46494089842281
PRM3	0.0818722376879037	5.09659486919451	0.566856161018272	0.572652619755734	0.800877847900833	-6.46511615091268
TRAV12-1	0.108929942315178	3.91866365384897	0.566587113802761	0.572834424375652	0.80107797846641	-6.465267450869
BMP15	0.123848521169521	5.26154652668198	0.566521419977978	0.572878820243862	0.8010859362602	-6.46530438329012
LRRC38	0.0720538715716934	3.32403343973699	0.566443534132855	0.572931457637685	0.801105416749572	-6.46534816444893
ETNPPL	0.0940281200128554	3.32084003943323	0.566327647323069	0.573009781467788	0.801127231607008	-6.46541329565776
NDUFC2	-0.115594455375563	11.4966627254531	-0.56622595955224	0.573078512941394	0.801127231607008	-6.46547043578722
TTLL5	0.11899123085925	7.37301491685309	0.566197207599706	0.573097947311415	0.801127231607008	-6.46548659016687
MICA	0.146088537281464	7.5557331022599	0.566191376562313	0.573101888736211	0.801127231607008	-6.46548986625541
KAAG1	0.0900381468911631	4.29119147445664	0.565917115941658	0.573287286991018	0.80132718988853	-6.46564391807609
PTH2R	0.171865206846815	4.16479447159175	0.565855277444776	0.573329093396084	0.80132718988853	-6.46567864246143
ALG11	-0.17209088568424	9.39879561070242	-0.565807959630601	0.573361083976385	0.80132718988853	-6.46570521045894
LARP4	0.141478841061218	9.4699584866281	0.565715269797949	0.573423752131843	0.801360661571421	-6.46575724755078
ASB16-AS1	0.122556296616072	5.79374741045724	0.565614031023313	0.573492204070198	0.801391216789431	-6.46581407446321
GYPB	-0.0953792620064116	5.80315259552087	-0.565558305582379	0.57352988415335	0.801391216789431	-6.46584534972837
ZNF22-AS1	0.196476913706901	5.12081816401792	0.56544977595632	0.573603272485038	0.801391216789431	-6.46590625197567
GBGT1	0.123082507555612	6.22944230897929	0.565402300057874	0.573635377379359	0.801391216789431	-6.4659328898066
LINC01270	0.071078091445413	4.3784082497457	0.565396622033364	0.573639217120135	0.801391216789431	-6.46593607549069
SMARCE1	-0.153325434630577	10.0677833064136	-0.565132242112536	0.573818016738754	0.801455829722537	-6.46608437207732
LMOD3	0.0781381506213394	3.68531041954464	0.564992608648639	0.573912461462671	0.801455829722537	-6.46616266786988
ZFP30	-0.239915120582133	6.95658185666669	-0.564910614687247	0.57396792371694	0.801455829722537	-6.46620863489556
RNF19B	-0.183648579562977	8.48436510669605	-0.564882848431699	0.573986705921307	0.801455829722537	-6.46622419957054
SNORD116-17	-0.0865515376561703	5.05327763127275	-0.564864975460743	0.57399879607017	0.801455829722537	-6.46623421805687
EOLA2	-0.136512621492415	8.95345855021945	-0.564827714657576	0.574024001490238	0.801455829722537	-6.46625510315768
GRIK5	-0.0995523981988926	6.92888104910937	-0.564827103945387	0.574024414616693	0.801455829722537	-6.46625544545739
TRNT1	0.197666601501979	8.73689521729995	0.564787192322011	0.574051413812592	0.801455829722537	-6.46627781483499
ODR4	-0.157138237001529	8.5608260567552	-0.564783671535008	0.574053795564757	0.801455829722537	-6.46627978806504
AC011472.2	0.0643500970540627	5.45299983542893	0.564698757821834	0.574111239687393	0.801455829722537	-6.46632737438434
DDX42	-0.150365872459716	9.34883161311459	-0.564698486168176	0.574111423465543	0.801455829722537	-6.46632752660983
AL008627.1	0.0983745960944846	6.9559815336354	0.564576137798261	0.574194197035698	0.801517319487951	-6.46639607911148
AP003080.1	0.155145429735709	4.81923533297449	0.564472620645512	0.574264235042961	0.801549577478132	-6.46645406888067
SERPINF1	-0.24072482660956	9.50306503924664	-0.564427503623082	0.574294761773359	0.801549577478132	-6.46647933990526
FAM185A	0.164589145918903	6.14763591086444	0.564177006253968	0.574464265641804	0.80172933504676	-6.46661961252696
LRRC37A2	-0.149096617952951	8.63701629600153	-0.564078025933916	0.574531249250039	0.80172933504676	-6.46667502217026
SPATS2	0.170695718846496	8.15575438343325	0.564048814165882	0.574551018645312	0.80172933504676	-6.46669137321316
MOG	0.104644023906348	5.15126104820941	0.563964531090859	0.574608060015773	0.80172933504676	-6.4667385452578
LRIG1	-0.261405099384467	8.83997362653546	-0.563930470473013	0.574631112447074	0.80172933504676	-6.46675760652241
AP006216.1	0.111634120920188	4.67772644800247	0.56389373817125	0.574655973591278	0.80172933504676	-6.46677816165712
C11orf52	-0.203125133872747	6.74807032013799	-0.563640922464222	0.574827098339085	0.801790792732724	-6.4669195995462
TXNDC9	-0.193665060806975	9.57275603305254	-0.563631348884328	0.574833578944358	0.801790792732724	-6.46692495425608
GPR137C	-0.124385780033542	3.67818508576327	-0.563568036315052	0.574876437758458	0.801790792732724	-6.46696036407444
MFSD3	0.152467197263697	6.76889797673971	0.563524829718249	0.574905686921025	0.801790792732724	-6.4669845266465
SETD7	0.118910217255237	9.43179902626303	0.56351280839316	0.574913825012043	0.801790792732724	-6.46699124904666
SIGLEC17P	-0.122188079352973	5.21924175006541	-0.563424988944151	0.574973277939735	0.801790792732724	-6.46704035392184
FGFR1OP2	-0.181352142545382	8.9662433046938	-0.563422229292849	0.574975146245439	0.801790792732724	-6.4670418968778
KCTD3	-0.22019473924674	8.48780422139093	-0.563347058505175	0.57502603858997	0.801790792732724	-6.46708392293679
OR2W1	0.0805361471314181	3.48566055238189	0.563152140431989	0.575158012726872	0.801790792732724	-6.46719287075338
STK10	-0.11587049990665	7.630201468657	-0.563106957069167	0.57518860733709	0.801790792732724	-6.46721812028111
PDE6H	0.0614143329767014	3.2104813639584	0.563091272402795	0.575199227940097	0.801790792732724	-6.46722688477294
GOLGA8CP	-0.109624490731933	7.62510441254733	-0.563084296337991	0.575203951693248	0.801790792732724	-6.4672307828759
GPX5	0.075771004337827	4.02116359921072	0.563041027068215	0.575233251344993	0.801790792732724	-6.46725495991805
OPRD1	-0.0756968779456182	5.11413024586893	-0.563027550337865	0.575242377218351	0.801790792732724	-6.46726248977038
BAX	-0.223478552638998	8.19313622309376	-0.562898386656211	0.5753298449622	0.801858707150347	-6.46733464832616
RAB33B	-0.224575677807083	6.70127292617174	-0.562816815866752	0.5753850868088	0.801881701008804	-6.46738021019679
CDIPTOSP	0.127833327557631	5.5530386847262	0.56262127538657	0.575517522303525	0.802012264955296	-6.46748940390928
TPST2	-0.18451934830477	9.03572948939907	-0.56248712145259	0.575608390479745	0.802084889097103	-6.4675642964055
ZNF273	0.139253114237233	5.90609098552867	0.56228301782609	0.575746651845344	0.802194281470875	-6.46767820493372
MAPKAPK5-AS1	0.0982789577595948	9.06158809731967	0.562241612244773	0.575774702259762	0.802194281470875	-6.46770130804555
H2AC14	-0.0863629377670678	7.61221347971035	-0.562199589068253	0.575803171741379	0.802194281470875	-6.46772475403412
LINC01003	-0.342249420402645	8.25975436205642	-0.561819546777081	0.576060670200533	0.802453432269334	-6.46793671215794
PRF1	0.229189007567468	7.57301358019598	0.561806154919121	0.576069744895236	0.802453432269334	-6.46794417850793
SIGLEC11	-0.0943296682842893	4.40345308227193	-0.561753389614254	0.576105500801567	0.802453432269334	-6.46797359498272
LINC01134	-0.0579564654979219	7.52515422123624	-0.561474140211578	0.576294749319618	0.802591594681098	-6.46812922998018
AC004080.3	0.322082986594177	9.4101564189663	0.561439245235022	0.576318399901509	0.802591594681098	-6.46814867272452
FOXR2	0.0570680618501709	3.33618543440436	0.56141533698214	0.576334604340508	0.802591594681098	-6.46816199320724
TLR5	-0.122122196609629	6.28630806483402	-0.56137815710494	0.576359804403786	0.802591594681098	-6.46818270685867
SIK1	0.222190424352435	8.65091783083238	0.561209225056166	0.57647431115721	0.802653565781913	-6.46827680515686
TTC16	-0.0652662210929673	4.55585934628545	-0.561198074622176	0.576481869611448	0.802653565781913	-6.46828301516917
CALHM6-AS1	0.260581461424458	5.76119823559718	0.561055482103973	0.576578531855943	0.802662461604677	-6.46836241845739
C9orf135	-0.0832595466317247	4.01657517868247	-0.561053524161903	0.57657985918243	0.802662461604677	-6.46836350860714
IGLVIVOR22-1	-0.102704645485077	4.9878031468318	-0.561017024129556	0.576604603524102	0.802662461604677	-6.46838383053129
AC092125.1	0.0861001946528486	4.08121187208965	0.560880929054565	0.576696870502143	0.802736910941076	-6.46845959189718
TRIM42	-0.0766628971487826	5.12955451879254	-0.56079317790708	0.576756366016745	0.802765736882889	-6.4685084315233
AC092819.1	0.081009232263078	3.53758487410947	0.560545876749744	0.576924052775761	0.80294513619124	-6.46864603110931
DCK	0.192512310083345	9.16548398996484	0.560466168468154	0.576978105336089	0.802966369428526	-6.4686903683769
SLC37A3	-0.138131760404525	9.16642227942414	-0.560374596913852	0.577040205745196	0.802995635095894	-6.46874129681013
ATP6V1B2	0.137668489851571	9.46138090707408	0.560310772737649	0.577083490821764	0.802995635095894	-6.46877678838637
ZNF84	0.185566486914105	7.88031388835466	0.560139149341803	0.57719989227222	0.802995635095894	-6.46887220547262
H2AC7	-0.152939577530399	5.47565221210548	-0.560036006897266	0.577269852799522	0.802995635095894	-6.46892953542052
MIR222HG	0.27926861724321	5.56322995167746	0.55998670295281	0.577303296632257	0.802995635095894	-6.46895693647204
CNP	0.0995211183982789	9.17955025378346	0.559957517450036	0.577323094170722	0.802995635095894	-6.46897315541654
ICE2	0.170035471311197	7.64442084645884	0.559844740633415	0.57739959766636	0.802995635095894	-6.4690358197887
OSM	0.139398969487921	6.46601420956848	0.559828324362787	0.57741073424565	0.802995635095894	-6.46904494043717
ZNF831	0.0992833849742247	3.81306548319247	0.559827642531149	0.577411196793385	0.802995635095894	-6.46904531924748
HEATR9	0.096218500380369	3.69489348071583	0.559800159329854	0.57742984126956	0.802995635095894	-6.46906058791501
UBA3	-0.212284485251514	9.20676998763517	-0.559727201257576	0.577479337092347	0.802995635095894	-6.46910111716494
ADAMTS3	0.149420626174527	4.28221195307335	0.559699351268554	0.577498231470379	0.802995635095894	-6.46911658685087
MRLN	0.273686815526824	4.2308922733844	0.55964585384781	0.57753452677123	0.802995635095894	-6.46914630064032
ATP2A1	-0.0746360324316662	5.10384932248531	-0.559634393800382	0.577542301977943	0.802995635095894	-6.46915266546787
ADPRM	-0.116853830492676	7.34429199657147	-0.559542216036923	0.57760484291935	0.803002159927316	-6.46920385563504
RTBDN	0.136900036053338	6.14326830894262	0.559513110966853	0.577624590858476	0.803002159927316	-6.46922001716223
VPS28	-0.144676274097645	10.0575308864357	-0.559319348498746	0.577756067963307	0.803016483619758	-6.46932758877994
AP000802.1	-0.0752416854448601	3.64234574199554	-0.559302566012796	0.577767456360209	0.803016483619758	-6.46933690421948
SLC26A11	-0.146924320310513	8.41246231191855	-0.559270836314998	0.577788988053671	0.803016483619758	-6.4693545156378
ZNF585A	0.167685639314577	7.02435401620362	0.559269213800672	0.5777900890982	0.803016483619758	-6.46935541618008
MIR4315-1	-0.101660675749882	7.0889964104763	-0.558988908442249	0.577980320547225	0.803226931737455	-6.46951095489073
JUNB	0.191774503198523	8.81045327738895	0.55886711475898	0.578062986176725	0.803287875983596	-6.46957851294033
LURAP1L	-0.151768904378301	8.66938296790637	-0.558802623600615	0.578106760881154	0.803294772068294	-6.46961427979921
ZDHHC15	0.0766149396330724	3.37845843438989	0.558551761226609	0.578277054045051	0.803431671680439	-6.46975336941923
GPR161	-0.206797025408993	6.76727996087414	-0.558543119334205	0.578282920859231	0.803431671680439	-6.4697581597786
NR6A1	0.0728732723035481	7.29452078860375	0.558165762698359	0.578539128891737	0.803733679062443	-6.46996726386338
IGF1R	-0.225637064744291	8.95908339955049	-0.558025590418495	0.57863431339445	0.803780884406256	-6.4700449016577
FCAR	0.0641735277908477	5.38973938713942	0.557878702361372	0.578734066339075	0.803780884406256	-6.47012623841503
ECHDC3	-0.272963021258907	6.0860732805234	-0.557839585927956	0.578760632037973	0.803780884406256	-6.47014789489574
PIGY	-0.132831232457182	10.8501888452916	-0.557808109440608	0.578782009536908	0.803780884406256	-6.47016532049275
AL356019.2	-0.377605637528792	6.57161530893429	-0.557799757506745	0.578787681880786	0.803780884406256	-6.47016994401646
OR7C1	-0.0697745469465731	4.55416586410747	-0.557762808937336	0.578812776388146	0.803780884406256	-6.4701903974487
OGDH	0.148664300744848	8.17112276159206	0.5577154275765	0.578844957340448	0.803780884406256	-6.47021662414377
STMN4	-0.0652202996189093	6.08790758595475	-0.557571562036422	0.578942674657079	0.803862641713241	-6.47029624356795
KRTAP7-1	0.151797186462677	4.73796939483323	0.557503687430237	0.578988779650829	0.803872729082526	-6.47033380030627
PRDX2	0.154781591782216	11.6848031328812	0.557417876442023	0.57904707076256	0.803890286824105	-6.47038127521454
BEST1	0.1221518766099	7.51110888473397	0.557370716691419	0.579079107419461	0.803890286824105	-6.47040736325171
TMEM99	0.176069570440446	7.56354505387539	0.557286857129131	0.579136077167225	0.803915451987261	-6.47045374764889
DTD2	-0.179312453646633	8.29524535051243	-0.557214396006701	0.57918530558388	0.803929868531256	-6.470493821772
SH3BP1	-0.0892327835516955	7.3546723451976	-0.557028127659889	0.579311861218532	0.8040311284106	-6.47059681249772
FGG	0.373274423060774	4.29498446259263	0.556992670960227	0.579335952939425	0.8040311284106	-6.4706164132042
NLRP14	0.0797329918656597	5.04643056861373	0.55687772508451	0.579414058378701	0.804085608573419	-6.4706799475711
UXT	0.134804067360889	10.8607724854386	0.556740578891771	0.579507255485239	0.804107415541677	-6.47075573578352
ESCO2	0.208591993486023	6.00266667535433	0.55668708845814	0.579543606628113	0.804107415541677	-6.47078529006136
VPS52	0.104169311769118	9.61801321751863	0.556683086389371	0.579546326406493	0.804107415541677	-6.47078750115206
C3P1	0.149254985070638	5.88093845474021	0.556537874316594	0.579645015670589	0.804171938269078	-6.47086771827065
ZNF281	0.231233137161436	8.78372479728835	0.556491279015972	0.579676684551453	0.804171938269078	-6.4708934537521
DEFB108B	0.0999718059918373	3.354283654393	0.556443154594769	0.579709393582386	0.804171938269078	-6.47092003155488
DHRS13	0.124748776875636	7.68054736113544	0.556290612869615	0.579813078431199	0.804261864773844	-6.4710042611298
BCL3	-0.149591584899734	7.88828896638767	-0.556041150330655	0.579982660928184	0.804312926099669	-6.47114195854604
CYP2C8	0.243633158523271	4.56680983684667	0.556037192952271	0.579985351311572	0.804312926099669	-6.47114414243209
MIR7110	-0.110804915698839	9.25463943123111	-0.556004866058684	0.580007328644831	0.804312926099669	-6.47116198150699
HSD17B14	-0.0802210544618829	6.48548739318405	-0.555972401359629	0.580029400066206	0.804312926099669	-6.47117989559328
UBP1	-0.13558662805991	9.59952842716689	-0.55587856526367	0.580093197652952	0.804312926099669	-6.47123166871217
KRT71	0.0916907959042463	4.58011779041986	0.555853424099254	0.580110291279593	0.804312926099669	-6.47124553862502
AC004951.1	0.249094853035022	6.80902403690411	0.555836322114645	0.580121919158132	0.804312926099669	-6.47125497311663
SP3	-0.138471039118851	10.4163872865758	-0.555471102946456	0.580370263423203	0.804503805967913	-6.47145638149165
ATG14	-0.146428133818797	7.43008212979387	-0.555428729049134	0.580399080415166	0.804503805967913	-6.47147974104327
ANKS4B	-0.18021450525308	6.25139979039826	-0.555412855036766	0.580409875947074	0.804503805967913	-6.47148849149031
LINC01159	0.180981645709678	5.4487147675451	0.555383973782059	0.58042951763648	0.804503805967913	-6.47150441146027
LINC01206	0.101719408477046	4.72567094515877	0.555348053820873	0.580453946684004	0.804503805967913	-6.47152421017232
ARFIP2	0.12993943721124	8.51726452281623	0.555115092905476	0.580612394583057	0.804626349031236	-6.47165258502326
HRG	0.275116972717885	5.08903979557775	0.555080914411393	0.580635642758327	0.804626349031236	-6.47167141484761
WNT9B	0.0603801181796948	4.62913910954068	0.555006438236635	0.580686302915982	0.804626349031236	-6.47171244173658
C2CD2L	-0.121475496150432	7.20081642387807	-0.554989436582619	0.580697868071681	0.804626349031236	-6.47172180671824
THBS4	-0.246029251264265	7.33153066446741	-0.554713526092386	0.580885568027546	0.804832547962654	-6.47187374611156
NUDT11	0.12775668024065	5.74754677124852	0.554643440442476	0.58093325142163	0.804835610278806	-6.47191232920761
TRAF3IP2-AS1	0.0934194404549045	5.49875848247097	0.55459596707589	0.580965551411575	0.804835610278806	-6.47193846119208
RFX3	-0.216403707971582	6.69918274941146	-0.554380624083679	0.581112077536317	0.804984717807988	-6.47205697013438
PLCXD3	-0.140291602474979	4.56972510272624	-0.554263403809363	0.58119184531367	0.805041334657812	-6.47212146038003
NSF	-0.122678927527675	5.78425344422004	-0.554165378383777	0.581258555116935	0.805079857810025	-6.47217537995598
ANKRD33	0.0609825801430732	4.44770971651158	0.553825553397027	0.581489846493549	0.805346316439841	-6.47236222991166
TAS2R19	0.0490919097415659	3.3830585943261	0.553557378894212	0.581672402224118	0.805545246492645	-6.47250960325717
AC090821.2	0.167767764110139	4.22334433953434	0.553372484242913	0.581798282400424	0.805665666455344	-6.47261116956961
CALML3	0.144062664176611	6.23887433876099	0.553292753528829	0.581852568765997	0.805672973411964	-6.47265495686179
EGFR	-0.204730527997166	8.4277348646504	-0.553250391152095	0.581881413082188	0.805672973411964	-6.4726782193019
SMAP2	-0.107108943597876	8.21459226524107	-0.553039280281533	0.582025167526384	0.805818107719149	-6.47279412023885
SLC22A2	-0.0992878760817195	5.30877533926336	-0.552933044843115	0.582097514204093	0.80585883868065	-6.47285242745226
UBN1	-0.136699206624495	9.24986584948487	-0.552854596705329	0.58215094039525	0.80585883868065	-6.47289547650843
LYPD5	0.102853991519403	5.27081183216984	0.552824563627863	0.582171394692616	0.80585883868065	-6.47291195580262
LHFPL3-AS2	-0.138590747814796	5.62465481596668	-0.552416204853941	0.582449545140372	0.806175789248359	-6.47313593618363
RHOBTB3	-0.271422554183371	10.2926920851568	-0.552374038684108	0.582478269914478	0.806175789248359	-6.47315905452987
GAL3ST2	-0.0790004876494628	6.11189315904755	-0.55215164973333	0.582629778666853	0.806331563294407	-6.47328095425849
RICTOR	-0.229216695673296	8.94526665197311	-0.55193077030279	0.582780277617072	0.806420563931629	-6.4734019784088
Z99289.2	0.0999638449652402	4.07635749948069	0.551930521933146	0.582780446857254	0.806420563931629	-6.47340211446835
LRRC42	0.160450509798121	8.33763245476262	0.551885717459225	0.582810977208741	0.806420563931629	-6.4734266578484
CCDC127	-0.17239953432872	8.12440262140988	-0.551802089711375	0.582867964284035	0.806445501489851	-6.47347246289283
AL033381.2	-0.0651362005855738	4.55110357457576	-0.551667147812534	0.582959924341991	0.806518820461644	-6.47354635949674
HSD11B1	0.308066253201688	6.27221121145192	0.551337344962974	0.583184707127809	0.806749107283325	-6.47372689006646
AL121992.3	-0.227699955439431	5.97375423083477	-0.551308548153054	0.583204336047404	0.806749107283325	-6.47374264805474
ALKBH4	-0.0863307662087278	6.51094948059207	-0.551177486390077	0.583293676335911	0.806800494758452	-6.47381435644838
ACACB	-0.183364807260222	8.23592608371072	-0.55113968209162	0.583319447435158	0.806800494758452	-6.4738350373391
AL365181.1	-0.0552815296518792	3.22074689043056	-0.55071137751395	0.583611459508723	0.807111486823172	-6.47406924372543
ALB	0.48255078495052	4.47927757970494	0.550695495731202	0.583622288824254	0.807111486823172	-6.47407792476464
LINC00106	0.0812426502508439	6.59095331357603	0.550582203186263	0.583699542417937	0.807164390286901	-6.47413984367653
FLJ40288	0.10780736237714	7.04520279446439	0.550409031371735	0.583817636778355	0.807273759246501	-6.4742344646068
AZGP1P1	0.103490491447314	5.771693048769	0.55024409026174	0.583930128789659	0.807375367463396	-6.47432456085663
AC007114.2	0.094175018489957	4.57229849582412	0.550176827280102	0.583976005990222	0.807384862790891	-6.47436129442334
FMC1	-0.179055352924001	8.32142020405534	-0.549665191820818	0.584325026758518	0.807723782111606	-6.47464056238919
ITPR3	0.136190241681504	10.1587872806519	0.549659484636265	0.584328920570164	0.807723782111606	-6.47464367611156
TOM1L1	-0.195933915310151	8.82186230405806	-0.549592102838551	0.584374893737745	0.807723782111606	-6.47468043581036
ZNF622	-0.107321168390952	9.077206911632	-0.549588651506031	0.584377248554824	0.807723782111606	-6.47468231854198
UCN2	-0.076828638707843	5.5929789329948	-0.549468312703402	0.584459357595955	0.807783327156159	-6.47474795706802
BZW1	0.111085599295537	11.0799657483318	0.549303180888992	0.584572038533258	0.807837227055313	-6.47483800465276
CST11	-0.0593867681742024	5.22015243869388	-0.549296761308145	0.584576419268852	0.807837227055313	-6.47484150475538
SEC14L1	-0.0925641729172888	8.95163628536939	-0.549162354798559	0.584668142139309	0.807881464934901	-6.4749147769547
ZNF320	0.165324688931797	7.81382614395592	0.549112284331246	0.58470231341567	0.807881464934901	-6.4749420685092
AC002310.1	-0.123613380441176	5.15422443951126	-0.549022799757113	0.584763385752717	0.807881464934901	-6.47499083708857
ERICH3-AS1	0.0865679956779886	4.81337571577549	0.549021070214687	0.584764566178178	0.807881464934901	-6.47499177960166
ABCA17P	0.290547278573339	4.68608359082267	0.548958928113846	0.584806979371406	0.807882656836715	-6.47502564194941
SUMF2	-0.189801381192503	9.05734568549359	-0.548754633305978	0.584946424853278	0.807882656836715	-6.47513693908757
CRYGS	0.125194664778899	5.76251641393506	0.548677248862588	0.58499924926722	0.807882656836715	-6.4751790863975
GAPDHS	0.0684591171109945	4.57825556210436	0.548591025207306	0.585058110200497	0.807882656836715	-6.47522604103042
PIGL	0.160171523144141	7.5824316757682	0.548497878519939	0.585121700330285	0.807882656836715	-6.47527675750558
COA8	-0.114475295182485	8.68069125373006	-0.548463681181712	0.585145047267834	0.807882656836715	-6.47529537511794
STAC	0.173521268401196	7.1107426476427	0.548455563480153	0.585150589386101	0.807882656836715	-6.47529979436372
FAM178B	0.0927941374480543	5.63446069656122	0.548441105711144	0.585160460057767	0.807882656836715	-6.47530766495748
FP325330.1	0.109368323888379	5.21338109670525	0.54841563403196	0.585177850386981	0.807882656836715	-6.47532153085935
SH3RF3-AS1	-0.0839479699432109	3.50238328877721	-0.548391892919865	0.58519405942369	0.807882656836715	-6.47533445412554
NPM2	0.0876237326453202	7.0568382910072	0.548323091381488	0.58524103427644	0.807882656836715	-6.47537190250767
TRPC5OS	0.0684930674507789	3.44816482779063	0.54827277501729	0.585275389347939	0.807882656836715	-6.47539928654049
CAMSAP2	0.235887317663471	8.57502138859988	0.548262991426712	0.5852820695116	0.807882656836715	-6.47540461084435
ACRBP	-0.115439825897337	5.66522341206561	-0.548214326137983	0.585315298350446	0.807882656836715	-6.47543109346266
ZNF83	-0.327980697581277	7.54569103095686	-0.548158397889414	0.585353487471005	0.807882656836715	-6.47546152555216
VASN	-0.129510042804491	6.91581819034066	-0.547932676719853	0.585507627199733	0.807882656836715	-6.4755843153399
ABCA11P	-0.166444113915794	6.23112263044906	-0.54786804967705	0.585551763048302	0.807882656836715	-6.47561946249667
MRPS25	-0.105777928833124	9.06778993953667	-0.54784513369013	0.585567413478608	0.807882656836715	-6.47563192427693
LINC00944	0.169534662874	6.56037546942448	0.547843262581325	0.585568691357622	0.807882656836715	-6.47563294176852
ATOH8	0.109631820587777	6.37717788103417	0.547835455755594	0.585574023065464	0.807882656836715	-6.47563718701069
MRPL24	0.106749161500009	9.28505793176058	0.547774319911036	0.585615776870499	0.807882656836715	-6.47567042975067
ADIPOR1	0.0817379339975801	9.3572742113458	0.547762027133572	0.585624172610583	0.807882656836715	-6.47567711352941
NOL3	0.151759698444108	7.44951209685007	0.547217401177912	0.585996199381714	0.808341998040745	-6.47597308612077
UROS	0.11843400172166	8.04842557844695	0.547043976771341	0.586114686811683	0.808437611269438	-6.47606727095889
NLRP6	0.0961619448357416	4.04904864160907	0.54700161054891	0.58614363408751	0.808437611269438	-6.47609027507874
U2AF2	0.107469014417317	9.70898083679749	0.546896049430156	0.586215763050715	0.808468228671165	-6.47614758524319
ZNF385C	0.094509853069022	4.81896093405472	0.546854789260552	0.586243956896982	0.808468228671165	-6.4761699828129
MDP1	-0.211389818989928	7.35044268171909	-0.546656620267403	0.586379378433883	0.808562423631173	-6.47627753304355
WDR19	0.23430656850411	7.35563660885118	0.546640502019796	0.586390393714253	0.808562423631173	-6.47628627903605
IMPG2	-0.0864502544552233	4.20121374903459	-0.546370221966845	0.586575118879261	0.808683240503654	-6.47643289879087
NDFIP1	-0.115014175895798	10.4910433978913	-0.546356340973424	0.586584606704492	0.808683240503654	-6.47644042692087
ALX4	-0.0477315609791988	5.04145228437733	-0.546340797860791	0.586595230694369	0.808683240503654	-6.47644885624908
PATE2	0.0894659803685238	4.2745847396066	0.546092774246866	0.586764771509405	0.808807260476506	-6.47658333205381
PLEKHA4	0.133657938307776	6.28293504726182	0.54603420722786	0.586804809390316	0.808807260476506	-6.47661507764411
SOD2	-0.19535281751601	8.9565118927966	-0.546021963474932	0.586813179689905	0.808807260476506	-6.47662171380538
SS18L1	0.244930412262614	8.18774186421126	0.545980530799539	0.586841505076856	0.808807260476506	-6.47664416938101
ATP6V0A2	0.108763172720699	7.47704872015416	0.545851054036609	0.58693002584503	0.808833728579945	-6.47671433197974
LMAN1L	-0.076463985501313	6.43367296031391	-0.545814868826979	0.586954766105634	0.808833728579945	-6.47673393755561
MIRLET7D	0.0968816318934209	7.97835666027023	0.545780962590493	0.586977948652982	0.808833728579945	-6.4767523071876
C11orf40	0.0512359168479661	3.40761612726368	0.545723641902889	0.587017141235495	0.808833884039081	-6.47678335966698
CCDC3	-0.111052114024192	8.49873899017927	-0.54565250817823	0.587065780098682	0.80884705436709	-6.47682189062206
VTCN1	0.222894297913714	4.8465158487936	0.54553953377904	0.58714303213603	0.808851331628453	-6.47688307515329
GPHN	-0.199654341070419	8.28156124411449	-0.545453366673473	0.587201956545208	0.808851331628453	-6.4769297329825
CYP2A7	0.163552663704795	5.19340567903995	0.545401839998614	0.587237193820859	0.808851331628453	-6.47695763019466
HK1	0.103556146492847	10.4515997401614	0.545351265035178	0.587271781227415	0.808851331628453	-6.47698500959736
MGST2	-0.115000520245124	10.7002527763866	-0.545262202554491	0.58733269197255	0.808851331628453	-6.4770332185908
FBXW4P1	0.0892321029791665	5.95127421101395	0.545206724767956	0.587370635310842	0.808851331628453	-6.47706324444304
CSK	0.106850331894764	9.1871582884423	0.545195127617413	0.587378567183428	0.808851331628453	-6.47706952070455
ZC3H4	-0.163328723846053	9.4480594636689	-0.545190796567519	0.587381529418546	0.808851331628453	-6.47707186459137
PRAME	0.174131122728537	5.44809947203104	0.545124239052016	0.58742705252796	0.80886020265925	-6.47710788200815
INPP1	-0.1753337967422	9.57344356076952	-0.544933138334838	0.587557768284373	0.808978532567461	-6.47721127141163
NUAK1	0.218047508703719	7.7410672955164	0.544884321395243	0.587591162008341	0.808978532567461	-6.47723767661393
FAM221B	-0.0762444368067374	4.70591252582069	-0.544506127523976	0.58784989977065	0.809277149810465	-6.47744216315204
DENND6B	0.10301102044222	6.16836852250096	0.544412955676338	0.587913650674645	0.809277149810465	-6.47749251885083
SMARCE1P2	0.135481708438091	4.71752235327933	0.544395839600556	0.587925362349623	0.809277149810465	-6.47750176848411
TMEM94	-0.0885692688707929	7.59025152040771	-0.544236665815263	0.588034282292531	0.80932167330361	-6.47758777317668
AKAP10	0.126946020619755	7.74941580064517	0.5442342805887	0.588035914535425	0.80932167330361	-6.4775890617714
ROM1	0.0680852847372613	5.59655526973076	0.544002058596492	0.588194837442142	0.809466444125766	-6.47771449056695
SEL1L3	-0.151077220994701	11.1447896563968	-0.543966282941022	0.588219322590304	0.809466444125766	-6.47773380915889
GLIS1	-0.0896799095148717	4.97929962759087	-0.543843291987962	0.588303502265767	0.809478656124601	-6.47780021376526
LINC00886	-0.119036933958014	5.90389336160534	-0.54383903124238	0.588306418583671	0.809478656124601	-6.47780251393708
INPP4B	-0.28390829464939	7.45511628230295	-0.543547670557563	0.588505860055799	0.809651105888487	-6.47795976319202
NCR1	0.143514966768043	6.04221243883605	0.54354163952247	0.588509988741673	0.809651105888487	-6.47796301729837
MBL2	0.155683817134563	3.29776046634307	0.543349941999489	0.588641226879559	0.809753154038014	-6.47806643099744
PPP1R27	0.117502669950386	6.40342351434101	0.543318472728274	0.58866277239285	0.809753154038014	-6.47808340404586
RBMXL1	0.160839354474986	7.28575735580666	0.543261854876456	0.588701536880224	0.809753154038014	-6.47811393860482
PEX19	-0.0737337837405292	8.3247396659906	-0.54320376754992	0.588741308723152	0.80975404483274	-6.47814526238742
AC099684.1	-0.053130068554756	4.00624334252155	-0.543122478909231	0.588796968414743	0.809776786183795	-6.47818909198069
DCP2	-0.225145973660421	8.74668893656621	-0.542866063642114	0.588972556500216	0.809964451952489	-6.47832730456891
CEP20	0.151616139755358	9.55830493209325	0.542795828026089	0.58902065676445	0.809976781147686	-6.47836515158092
TMEM245	-0.136881648183772	9.78369919140541	-0.542474319435383	0.589240862834011	0.810225759904035	-6.47853833703133
SHMT1	0.084698073116467	5.00308060370207	0.542364328797542	0.589316205984691	0.810275527487222	-6.47859756179383
DUOX1	0.172656022157026	5.54636632909363	0.542234913176858	0.589404860985713	0.810292705802862	-6.47866723074668
EMC9	-0.130649498657768	7.77165946156188	-0.542231790344356	0.58940700033155	0.810292705802862	-6.47866891167293
CSAG2	0.231558732560657	5.12733685389297	0.542097406391154	0.589499065652747	0.810317397444606	-6.47874123739624
CAMK1G	0.174422706830938	5.31810546509063	0.542091278591366	0.589503263918608	0.810317397444606	-6.47874453496715
TMEM132D-AS1	0.292251370995758	4.66968817015885	0.541979072256699	0.589580140987559	0.81036925076501	-6.47880491035854
ANKDD1A	-0.138706589330872	5.91813103677786	-0.541793339854178	0.589707404099228	0.810490347476043	-6.47890482103855
HEATR6	0.101246680456716	7.26487989164654	0.541675109566605	0.589788421766473	0.810493975344377	-6.47896840274982
FKTN	-0.178529519589473	7.42581577340354	-0.541628648646039	0.589820260689493	0.810493975344377	-6.47899338467061
MRPL49P1	0.0530613505193944	3.72622676397609	0.541618050367186	0.589827523633232	0.810493975344377	-6.47899908304108
PSG6	0.150071235763587	5.73803850366287	0.54152130056097	0.589893827704353	0.810531272123548	-6.47905109734284
PREPL	-0.148870012720979	9.04499546457056	-0.541262087352994	0.5900714876395	0.810721559989029	-6.47919040926215
ASCL3	0.157151525247338	5.59487956322669	0.54104013796809	0.590223627652691	0.81081065204353	-6.47930964150777
EFCAB7	0.318733984292431	5.89102926948422	0.541024724220206	0.590234194025502	0.81081065204353	-6.47931792004471
SOX8	-0.330183930755273	5.42927280816317	-0.540962445063446	0.590276888298508	0.81081065204353	-6.47935136704305
AHSG	0.234624537341467	5.37263775818925	0.540938894883884	0.590293033047877	0.81081065204353	-6.4793640136637
AC096564.1	0.0457882496178654	3.44894329418766	0.540769855144554	0.59040892379172	0.810916019358766	-6.47945477323421
NCEH1	-0.260441646327225	8.43231611694371	-0.540491183047596	0.590599999962311	0.811124631666885	-6.47960433440602
PDIA4	0.15398111833786	10.368365235126	0.540335299339078	0.590706896908767	0.811195676856308	-6.47968796265909
CKMT2-AS1	-0.205537190213526	6.11766299265148	-0.540301439419501	0.590730117484576	0.811195676856308	-6.47970612461526
LINC00102	-0.0414674882170987	3.08835285859628	-0.540059458283484	0.590896076658351	0.811369740502746	-6.47983588684265
SEC24C	0.10079187598302	8.99452737795923	0.53993936142989	0.59097845144094	0.811409672044491	-6.47990026730355
NSMF	0.0546150012290783	6.15737834153855	0.539902747628764	0.591003566027478	0.811409672044491	-6.47991989208317
KCNJ3	0.335814715959846	5.4624653028658	0.539756389629343	0.591103962706773	0.811442077296413	-6.47999832592182
SIK2	-0.126086170688352	7.52705670724765	-0.539754031325339	0.59110558048983	0.811442077296413	-6.47999958957378
SLC12A2	0.217298191257067	11.5493343257507	0.539673140573979	0.591161072341972	0.811464432568099	-6.48004293001776
KLHL32	0.226734116358874	3.36526398374226	0.539359257499497	0.5913764223931	0.811657563787259	-6.48021104440495
LINC02511	-0.0633278667807953	3.26246512346555	-0.539353747532722	0.591380203020335	0.811657563787259	-6.48021399465274
ZNF154	0.0512454143903156	4.30922458209703	0.53924907605734	0.591452024816158	0.811667336736149	-6.48027003410435
KRTAP2-1	0.107431199029127	3.99515100853199	0.539229063758312	0.591465757001237	0.811667336736149	-6.48028074714461
NKX6-3	0.0887408465796078	6.92409412928861	0.539124215178303	0.591537705210119	0.811694175629296	-6.48033686853898
TIAM2	-0.17389691806686	6.56800890771498	-0.539086261335612	0.591563750552848	0.811694175629296	-6.48035718109746
TRIP10	0.20260670513386	7.61889964771231	0.539021879851561	0.59160793276013	0.811700986697806	-6.48039163425173
CEP170	0.210060639870365	8.57090653721352	0.538846089350788	0.591728578009785	0.811808711964556	-6.4804856861305
DDX1	0.111526141362784	10.7467886232333	0.538792660268899	0.591765248746253	0.811808711964556	-6.48051426586598
NAA16	0.227157634861728	8.41188729094727	0.538736028536997	0.59180411876703	0.811808711964556	-6.48054455566262
TAS1R1	0.123363665801883	5.56019685280985	0.538287962035663	0.592111698021264	0.812175829866335	-6.48078409522955
CYB561	0.0867943973959608	9.82758662915864	0.538231840866996	0.592150228182007	0.812175829866335	-6.48081408408344
FBXO45	0.172086549829773	9.10669190162922	0.538155278160493	0.592202794439543	0.812190282023737	-6.48085499105832
PIGO	-0.112208409257526	8.197727672377	-0.538102184015241	0.592239248987884	0.812190282023737	-6.48088335553983
TSPY13P	-0.0936461340841301	4.19749485581546	-0.537988289463482	0.592317452768675	0.812243710326196	-6.48094419205791
GGN	-0.0784816390921277	5.1591814477543	-0.537839137393262	0.592419872853273	0.812330337117012	-6.48102384199072
TRIM35	-0.106718168942235	7.10164333479576	-0.53777916946562	0.592461054106646	0.812332986872822	-6.4810558597887
GABRD	0.0826393349604553	5.68320070442472	0.537692127222177	0.592520830256522	0.812361130353686	-6.48110232668213
ZNF571	0.154188038173695	5.73875561543773	0.537489858423006	0.592659749011765	0.812497769444028	-6.48121027766636
DCD	-0.085593677516977	4.70837366990461	-0.537366368979449	0.592744569395646	0.812560230016008	-6.48127616426059
LINC02344	0.0629777814464454	4.19583293020523	0.537259628465909	0.592817890133887	0.812580161216933	-6.4813331025307
LINC00244	0.0958663155516097	4.92300408088001	0.5371354876551	0.592903168590314	0.812580161216933	-6.48139930848231
TRPM1	0.0541134030429915	3.45587167568821	0.537130341064343	0.592906704161816	0.812580161216933	-6.48140205290038
NPAS3	-0.0833271885086058	5.71339470001287	-0.537116588521033	0.592916151843172	0.812580161216933	-6.48140938631229
FAM66C	-0.0463225114483627	3.39774967494031	-0.536934916219788	0.59304096315805	0.812630340715279	-6.48150624385172
NACA2	-0.0615412777490887	4.15693225749359	-0.536932243076103	0.593042799735557	0.812630340715279	-6.48150766878031
AC011468.1	0.182744153858654	4.79519568004397	0.536891844299978	0.593070555950345	0.812630340715279	-6.48152920263292
KLHL2	-0.20866622790061	8.17850906552912	-0.536677197000471	0.593218040829681	0.812778617175421	-6.48164358963231
TGM3	0.143524407910315	5.1241631483958	0.536527050356479	0.593321217295793	0.812866170276761	-6.48172357683725
DRICH1	0.0560214847974887	7.07648751443703	0.536290076967691	0.59348407569499	0.812995418314296	-6.48184977386073
PODNL1	0.0876778522415922	6.92160042105515	0.536200693516125	0.593545509314464	0.812995418314296	-6.48189735947014
EDA	0.146713995106151	6.35775485827187	0.536176458491062	0.593562166661016	0.812995418314296	-6.48191026026191
SOAT2	0.0688427047275537	5.29986954967572	0.536049470089759	0.593649452580409	0.812995418314296	-6.48197784929259
KCNH5	0.0854174657273794	3.92682087185757	0.536013687038123	0.593674049269581	0.812995418314296	-6.48199689180118
ZNF512B	-0.204061718856451	6.02195298260963	-0.536001762111765	0.593682246376385	0.812995418314296	-6.48200323755657
ZNF236	0.128683474219232	7.54678596037167	0.535989721734284	0.593690522897148	0.812995418314296	-6.48200964460634
UXS1	-0.176026035592614	9.0513744478443	-0.53576243570723	0.593846768779702	0.813118149024539	-6.48213056361587
PAK1IP1	0.200161580374299	8.24202098017971	0.535729090976128	0.593869692953954	0.813118149024539	-6.48214829915232
OR3A1	0.0567695002774755	4.63503793670487	0.535615230013264	0.593947974362926	0.813118149024539	-6.48220885175235
FGD2	-0.0894704630491923	9.42089172820786	-0.535577211381627	0.593974113913172	0.813118149024539	-6.48222906766592
RAMAC	-0.178925805060128	9.10038222537899	-0.53554286552512	0.593997728724655	0.813118149024539	-6.48224732940566
TUBGCP2	0.106590048102627	8.58368319541713	0.535516484305828	0.594015867674109	0.813118149024539	-6.48226135554816
COQ7	-0.122058412664416	7.37117171784689	-0.535106069072286	0.594298090440202	0.813350327907755	-6.48247947339304
MARK1	0.203010462019242	6.03896245361651	0.535068859773787	0.594323680577388	0.813350327907755	-6.48249924031838
HOTAIR	0.254974787266982	3.48443911870297	0.534983326231054	0.594382506940614	0.813350327907755	-6.48254467366258
UGT2B4	0.32880127586778	3.28045545169142	0.534953216119037	0.594403216052959	0.813350327907755	-6.48256066571013
AL591848.3	0.0588454142782915	3.79111149759128	0.534880561989413	0.594453187448443	0.813350327907755	-6.48259925001156
TEX46	-0.0559622648605909	3.25292259307465	-0.534823504862436	0.594492432625607	0.813350327907755	-6.48262954759714
OVCH1-AS1	-0.0699260191076645	5.2218820598058	-0.534804312263476	0.594505633999447	0.813350327907755	-6.48263973823132
LRP12	-0.223060636619627	5.99615507858243	-0.534764462235647	0.594533044748108	0.813350327907755	-6.48266089611769
SAP30-DT	0.0487666578866723	3.09735115343153	0.534755563760864	0.594539165623831	0.813350327907755	-6.48266562044085
SLC24A4	0.0735591940197713	4.89792768898185	0.534466284586004	0.594738164275478	0.813538913168125	-6.48281916029156
SAMD15	0.250551994081361	5.97267008359389	0.534440895795425	0.594755631016423	0.813538913168125	-6.48283263189222
ARSD	-0.186280185532063	9.05291991732837	-0.53424270374718	0.594891989544312	0.813671656595204	-6.4829377731882
UCHL5	0.142580962814989	8.61723364523679	0.534099706824856	0.594990382217362	0.813752457592859	-6.4830136093384
LINC01220	0.0528857813953132	3.58562172676398	0.533596380907229	0.595336768815347	0.814172400169898	-6.48328038012287
CHIT1	0.196291280037387	5.53424905829718	0.533473352405913	0.595421450767451	0.814234408096064	-6.48334554926279
INPP5E	0.0991627737180245	7.90464042142602	0.533004020928468	0.595744548660209	0.81457594458986	-6.48359402088671
TMEM106C	0.147319533903811	10.8253040365729	0.532996221004046	0.595749918986168	0.81457594458986	-6.48359814845998
LINC00474	0.096408124183514	3.85679157072712	0.532791141234228	0.595891126551035	0.814687413859461	-6.48370665132474
GCSAML-AS1	0.0481646778154596	3.35601715441326	0.532731047140768	0.595932507260222	0.814687413859461	-6.48373843784629
SMIM8	-0.0620245654720115	4.0062876508524	-0.53270632521622	0.595949531131673	0.814687413859461	-6.48375151337356
ATR	0.242163397798402	9.00296025051223	0.532630051970034	0.596002055409291	0.814689943852084	-6.48379185081406
CHI3L2	0.142140074333398	5.67343566226267	0.532589317705993	0.596030107252658	0.814689943852084	-6.48381339096178
AC026725.1	0.0990854415971101	3.71799284330525	0.532429054807183	0.59614047902317	0.814786996918877	-6.48389812160926
MAP4K2	-0.0895704865085545	5.7435341089252	-0.532286414519059	0.596238722247121	0.814867461327831	-6.48397351395082
CSGALNACT1	0.254253412021202	7.53498778482155	0.532178059570552	0.596313356546548	0.8149156513994	-6.48403077143147
YOD1	-0.232288095764009	7.78246087604829	-0.532118948360371	0.59635407385994	0.8149174875663	-6.4840620024087
ZNF641	0.0888033669379533	8.00819245425878	0.532055600436514	0.596397710966521	0.814923313123	-6.48409546800376
PCMT1	-0.152006107844858	10.1580836754985	-0.531822316146175	0.596558421253598	0.815089097219813	-6.48421867392849
TRIML2	-0.0750950107187416	4.34189199695143	-0.531680104111373	0.596656401459707	0.815169155786623	-6.48429375499139
ZNF503-AS2	0.090932803171289	5.85921476481946	0.531596006048991	0.596714346248972	0.815194509855774	-6.48433814532337
SPINK1	-0.41065704314366	11.6421282721413	-0.531338178041136	0.596892009811366	0.815337477207391	-6.48447419389108
MFF	-0.109917774864611	9.77205918861749	-0.53132979770539	0.596897784927592	0.815337477207391	-6.48447861485958
TMEM202-AS1	-0.0687693563708907	5.82857544316971	-0.531145638359853	0.597024700676315	0.815429618832107	-6.48457574896021
KLK5	0.106955039475825	5.27348886193614	0.531048939311459	0.597091347074631	0.815429618832107	-6.48462673911082
SCRN3	-0.208093188589204	7.57517048602827	-0.531007771452954	0.59711972161426	0.815429618832107	-6.48464844444443
ZNF738	0.260154955149541	7.4052256482525	0.530997048363337	0.59712711250069	0.815429618832107	-6.48465409781014
THEG	0.0842613084231134	5.4184268599551	0.530942175590592	0.597164934208995	0.815429618832107	-6.48468302574613
OR10D1P	0.0847120941129509	5.72470280869347	0.530817229826753	0.59725105870974	0.815429618832107	-6.48474888383778
NIPAL4	0.149912333590879	5.90323003726607	0.530786672742127	0.59727212243633	0.815429618832107	-6.48476498793705
ZNF736	-0.255858377455834	6.30719598429761	-0.530699380003389	0.597332297302775	0.815429618832107	-6.48481098761874
INSIG2	0.184381350031295	8.06808774756356	0.53067473209375	0.597349288741091	0.815429618832107	-6.48482397469461
C12orf76	0.102891241990051	7.04422569293552	0.530660318568355	0.597359225043842	0.815429618832107	-6.48483156895792
RBP4	-0.375524869653026	7.10419929010424	-0.530260182321734	0.597635099027447	0.815740166470935	-6.48504231288341
SYTL1	0.26925300457063	7.55162753904373	0.530216020816313	0.597665549807473	0.815740166470935	-6.48506556222352
OXLD1	0.175753329578469	8.128251524243	0.529970224742559	0.59783504727769	0.815917703495309	-6.48519492934695
SMIM20	0.11616612856408	9.52342874144027	0.529781969312127	0.597964880627947	0.816041087587803	-6.48529397151069
LINC01029	0.0828707811671885	3.76234015940509	0.52965253936388	0.598054151639601	0.816109103743972	-6.48536204503713
STAMBP	-0.101618085487232	8.78940204650212	-0.529502439201101	0.598157687149166	0.81619657508744	-6.48544096938038
FNDC3A	-0.172708136651892	9.83140663916077	-0.529422551789317	0.598212794969392	0.81621795882929	-6.48548296602831
SLC37A4	-0.116780758454912	8.59496622984125	-0.529266748709447	0.598320277602315	0.816310796673376	-6.48556485330672
RBMS2	0.117952589374669	8.04799975979995	0.529075612477831	0.598452147468196	0.816393029843178	-6.48566527840041
CACNA1B	0.0745381891170194	4.98039109158022	0.529018617767636	0.598491472211889	0.816393029843178	-6.48569521708952
TRAV8-3	-0.072311231464905	4.17146102291734	-0.529007873024066	0.598498885916343	0.816393029843178	-6.48570086082577
SNX25	0.214577293079796	7.72906048291808	0.528822649412692	0.598626693994521	0.816513555134085	-6.48579813268483
TMEM223	-0.111259017064167	9.0970975619661	-0.528737345573049	0.598685559642246	0.816540034788505	-6.48584291940731
OPN4	-0.0655053086210531	6.30012870419738	-0.528499264150327	0.598849866756666	0.81666653694783	-6.48596788040424
NTPCR	-0.157020300202486	8.69630710393734	-0.528488599564885	0.598857227195111	0.81666653694783	-6.48597347658322
ZBTB8B	-0.0548472975605425	3.74256009103498	-0.528378401981986	0.598933285350684	0.816716445309204	-6.48603129556409
GC	0.320928438620656	3.69634409230432	0.527994967638283	0.599197965851748	0.816930254530609	-6.48623238448495
PNN	-0.0671576953288948	12.3614495344231	-0.527979857242317	0.599208397500707	0.816930254530609	-6.48624030603995
FNTA	0.137728689384584	11.0036062542416	0.527943777957314	0.599233305621954	0.816930254530609	-6.48625921952841
FAM234A	0.136405615796977	7.96648678932829	0.527853110951733	0.599295901682615	0.816930254530609	-6.48630674334194
COPZ2	-0.11246119578126	7.53823776885345	-0.527833292497915	0.599309584650119	0.816930254530609	-6.4863171302599
RGS17	-0.131514319310227	5.44204789534496	-0.527788790505607	0.599340310041939	0.816930254530609	-6.48634045249358
ATP5MC2	-0.122966935854127	11.6223568472408	-0.527751035796722	0.599366377496608	0.816930254530609	-6.48636023713797
ZNF580	0.109126674257838	7.60766496573834	0.527576179459165	0.599487112582619	0.817041009424632	-6.48645184900417
AC011503.1	0.121650852753887	3.63043560163245	0.527445054322811	0.599577659462777	0.81705543242577	-6.48652052917993
GRK7	0.0529206890741429	3.70307890469765	0.527372395091003	0.599627836143022	0.81705543242577	-6.48655857903773
AL023284.4	-0.199980100329194	7.07476459929749	-0.527328828079494	0.599657923382432	0.81705543242577	-6.48658139151987
LINC02693	0.0984628778815368	7.05158395058858	0.527293364234644	0.599682415116422	0.81705543242577	-6.48659995965603
DDX11-AS1	-0.0574929147187815	3.40005949597305	-0.527233711333273	0.599723613131417	0.81705543242577	-6.4866311898883
LZTFL1	0.164347484206356	8.0099767507277	0.527217865192167	0.599734557153804	0.81705543242577	-6.48663948526899
INO80	0.076618550836141	9.51368863085803	0.527035342832913	0.599860621557026	0.817058817334341	-6.48673501704113
SULF2	0.220410909845032	10.1122676699353	0.526996650572639	0.599887347071976	0.817058817334341	-6.48675526426419
DUSP16	-0.184915380685373	9.20480399679757	-0.526995890545463	0.599887872043402	0.817058817334341	-6.48675566196306
KCMF1	-0.0571616659171266	10.9851645100836	-0.526985642902613	0.599894950389556	0.817058817334341	-6.48676102418426
ADAMTS10	-0.0855495328237579	6.46995829659742	-0.526895328357774	0.599957334953098	0.817090015234866	-6.48680827804987
NDST2	0.0673757906241743	7.76484363248735	0.526638610293078	0.600134678744657	0.817270938096724	-6.48694255275541
NRP1	-0.280637205561863	7.47965521544741	-0.52657192056961	0.600180752737479	0.817270938096724	-6.48697742375883
SERPINB7	0.1741311684405	4.87926100111986	0.526531553761141	0.600208641787226	0.817270938096724	-6.48699852879761
LINC00658	0.0586835278582996	4.56355864291211	0.526274791747718	0.600386050276652	0.817423098971689	-6.48713273449697
SCPEP1	-0.189730340944871	8.46730894093507	-0.52625550236156	0.600399379164498	0.817423098971689	-6.48714281415116
CCNYL2	-0.071117131178811	3.95479635916177	-0.526138296264823	0.600480371042508	0.81747959215068	-6.48720405223065
PFN2	-0.24400181024841	8.94633623619551	-0.526014298971688	0.600566061273985	0.817542473703477	-6.48726882386031
PRELID1	0.104156755652653	11.2850673027735	0.525765231243656	0.600738200412468	0.817675603644693	-6.48739888193315
CDKN2AIPNL	0.129002232547213	6.50509391630901	0.525758471887752	0.600742872349674	0.817675603644693	-6.487402410679
ANKH	-0.221831659980356	10.5609476848537	-0.525580687588479	0.600865759471877	0.81778192501379	-6.48749520744988
LINC00396	-0.106977496416412	3.6210197788749	-0.525531138761492	0.600900010417438	0.81778192501379	-6.48752106454192
TM2D3	-0.14399133199819	9.85581227284085	-0.52542848047779	0.600970976484578	0.817802972089809	-6.48757462914863
SLC5A9	0.156604031538951	5.61239449611533	0.525394450277786	0.600994501883654	0.817802972089809	-6.48759238299237
H4C11	0.129595332185074	7.7008650535774	0.525276520900084	0.601076030866073	0.817841177672836	-6.48765389892318
MUC20-OT1	-0.140295664337954	7.83709882479186	-0.525202365981381	0.601127299543889	0.817841177672836	-6.48769257360904
SIMC1	-0.108073202628054	8.62778871027509	-0.525160562712627	0.601156202067172	0.817841177672836	-6.487714373259
AP001189.4	0.073000126137519	3.97269027704802	0.525059262921333	0.601226242779984	0.817841177672836	-6.48776719213255
CLASRP	0.0929983858951609	8.35701423401898	0.525013647632531	0.601257783337223	0.817841177672836	-6.48779097316732
GGPS1	-0.128025847858703	9.19474710880921	-0.525010921228585	0.601259668525384	0.817841177672836	-6.48779239448346
TMEM238	0.0972846531884848	4.78288063266485	0.524944959577035	0.601305278931105	0.817849468228762	-6.48782677907169
ELK4	-0.1977046924303	8.85826901238491	-0.524804613966904	0.601402328812609	0.817923325087389	-6.48789992438209
LRRCC1	-0.142603669339755	7.07293400683378	-0.524752137649758	0.601438618374884	0.817923325087389	-6.48792726900054
PCP4L1	0.0809856785135121	4.34875832118716	0.52446846463917	0.601634807576065	0.818136374008004	-6.48807503977397
SMAGP	-0.139996975207042	10.056740986394	-0.524261972032336	0.601777637103275	0.818257008853068	-6.48818255593253
GCNT1P1	0.0998280480428217	5.37406689220115	0.524211724387605	0.601812395420147	0.818257008853068	-6.48820871242275
LINC00265	-0.167216962359351	5.88296899746426	-0.524105911659881	0.601885593365124	0.818257008853068	-6.48826378527166
Z97652.1	0.0600047407935307	4.09426341758689	0.524079554231393	0.6019038272503	0.818257008853068	-6.48827750193102
TET1	0.098892918934002	5.22184236759728	0.52399805928916	0.601960206492868	0.818257008853068	-6.48831990835438
FOXB1	-0.0563277368139712	4.31997129248856	-0.523952899953032	0.601991449346361	0.818257008853068	-6.48834340449192
NTN5	-0.0619137112778434	6.20652396450376	-0.523937559267402	0.602002062754595	0.818257008853068	-6.48835138570353
CCDC130	-0.0738026594810508	7.63523683919509	-0.523816992236426	0.602085479701203	0.818257008853068	-6.48841410436
MTIF2	-0.163718818597978	9.82387127017599	-0.523788215586823	0.602105390244804	0.818257008853068	-6.4884290717819
NRN1	-0.323453326173851	6.84423062243482	-0.523768734113196	0.602118869634837	0.818257008853068	-6.48843920409804
TNFAIP8L2	-0.0992553826735048	6.04011599033661	-0.523670922523468	0.602186548369772	0.818295252551321	-6.48849007026434
LINC00642	0.0739629812121034	6.50298788352112	0.523407861933264	0.602368585159132	0.818456150367237	-6.48862682615205
MIR6836	0.125090182234095	7.22827191207318	0.52338439427926	0.602384825904808	0.818456150367237	-6.48863902284294
AC116345.4	-0.0637377247935849	3.46026358535098	-0.523325636833499	0.602425489768427	0.818456150367237	-6.48866955808797
PRORY	-0.099298699078199	5.32307002378427	-0.523271246589347	0.60246313237884	0.818456150367237	-6.48869782074173
NAA30	-0.168458710660385	8.51358686312566	-0.523074219147731	0.602599500955565	0.818587678608384	-6.48880017717567
GTF3C1	0.0826575884482619	8.59595096961864	0.52291013300301	0.602713080716138	0.81868823466443	-6.48888539131
NUTM2F	-0.09610997311961	7.07832341907931	-0.52282198831983	0.602774098172763	0.818713903709805	-6.48893115615005
DDR1	0.121169281282517	10.8919213789583	0.522666907206886	0.602881458738433	0.818713903709805	-6.48901165589872
MARCHF5	0.0944204469283338	8.23950638526815	0.522656484851183	0.602888674310287	0.818713903709805	-6.48901706510201
ELAVL3	0.0708516992871449	6.02561268304774	0.52265427154952	0.602890206621305	0.818713903709805	-6.48901821379195
SLC25A25	0.0892850590401721	7.64565738606308	0.522455856679571	0.603027580302721	0.818744095796989	-6.48912117028183
SILC1	-0.0763809893095395	4.42655800565564	-0.522442318113741	0.6030369543315	0.818744095796989	-6.48912819396306
ERC2	0.0744009334779809	4.18819617270623	0.522417526058383	0.603054120388431	0.818744095796989	-6.48914105538129
USP54	-0.185784717335478	8.45527120045175	-0.522393618788602	0.603070674031265	0.818744095796989	-6.48915345722433
CA13	0.240048028747214	8.21149091996786	0.522277007063958	0.603151420199651	0.818759011892658	-6.4892139412267
EN1	0.0532261062187218	3.34185378265449	0.522263490974939	0.603160779549083	0.818759011892658	-6.48922095086614
LZTS1	0.0937535360676378	6.50783062322835	0.522116166486682	0.603262800176605	0.818843794284837	-6.48929734380804
PLA2G2E	0.0803993920967239	5.4777621489763	0.521818754547201	0.603468778916143	0.819069664714238	-6.48945149723939
SPCS3	-0.122741305217673	10.7401018031946	-0.521583015150422	0.60363206802333	0.819205004181372	-6.48957362288826
SP8	0.145723120845636	5.50825681140805	0.521559120142448	0.603648620460405	0.819205004181372	-6.48958599872807
PITPNM1	-0.117832999302229	7.17781508986387	-0.521295289533595	0.603831393809534	0.819205004181372	-6.48972260600392
PRPH2	-0.0864433682608885	5.63677879715264	-0.521275109611491	0.603845374855641	0.819205004181372	-6.48973305202241
ASB4	0.217598575631577	5.26395124373601	0.521270142130056	0.603848816447072	0.819205004181372	-6.48973562334856
GNB5	0.170646023165827	7.41478258470354	0.521163107285853	0.603922974966512	0.819205004181372	-6.48979102207835
ISLR2	0.0666280436318676	5.66844364708059	0.521151170725326	0.603931245407749	0.819205004181372	-6.4897971994632
TGM4	-0.0710881687646632	4.81025956498232	-0.52114060646513	0.603938565071619	0.819205004181372	-6.48980266654085
ARHGAP26-AS1	0.0812617138249712	4.52879546031988	0.521138567136791	0.603939978066683	0.819205004181372	-6.48980372189469
ZP2	0.107102769014477	5.08517281709788	0.521063873981022	0.603991731965585	0.819205004181372	-6.48984237283226
KCNQ1	0.203025336789668	9.61833243952749	0.521046337765429	0.604003882872288	0.819205004181372	-6.48985144637675
ATP6V0A4	0.0847942002458608	3.96055654626076	0.52078725720265	0.604183413795523	0.819314323180611	-6.48998546388972
TM9SF1	-0.129960921096025	8.20107017680042	-0.520768954123927	0.604196097913813	0.819314323180611	-6.48999492922818
PAGE1	-0.0683384884129881	4.03986890778996	-0.520758644295734	0.604203242726272	0.819314323180611	-6.49000026075493
PLAA	-0.188389804500877	8.32874358347192	-0.520687874813813	0.604252287720374	0.819327148778078	-6.49003685498725
FBXO2	0.144556382067616	6.34613692524868	0.520507261334824	0.604377465587868	0.819421119930468	-6.49013022615187
PLD2	-0.0724134449139626	7.32320276346575	-0.5204736327596	0.604400773873437	0.819421119930468	-6.49014760745864
MXRA5	0.274751235210713	10.1630468445416	0.520314618790805	0.604510993551978	0.81947335560016	-6.49022978052573
CLHC1	0.168797003370406	5.26279246051296	0.520265277345328	0.6045451961835	0.81947335560016	-6.49025527346022
DPPA4	0.08139497714554	4.60199239991039	0.520246685291355	0.604558084101988	0.81947335560016	-6.49026487867776
MDH1B	0.146160854266041	5.1092728217909	0.520101820619578	0.604658507879774	0.819518444300206	-6.49033970848623
CEACAM19	0.0623352188560977	6.98070535336366	0.520034541363429	0.604705150126518	0.819518444300206	-6.49037445453808
AC116158.1	-0.0536387477621689	3.18157944009807	-0.519923939090183	0.60478183021979	0.819518444300206	-6.49043156486519
PEBP4	-0.0769304375631137	4.25258275646295	-0.51989220505732	0.604803832114714	0.819518444300206	-6.49044794875012
C6orf141	0.209658610586622	6.3985348253268	0.519871289683635	0.604818333398575	0.819518444300206	-6.490458746554
AC007595.1	0.0962354853646312	5.3893509412508	0.519841148844991	0.604839231266592	0.819518444300206	-6.49047430635297
ASB16	0.162719259245367	7.08857618682208	0.519777946574676	0.604883053042801	0.819518444300206	-6.49050693076149
TCEAL1	0.159445801211684	8.661259062764	0.519681496096126	0.604949930521817	0.819518444300206	-6.4905567099927
FBXL19-AS1	-0.0607591115967878	4.95555807243315	-0.519663662495961	0.60496229647408	0.819518444300206	-6.49056591312046
DNM3	0.180064256796199	5.2114584996299	0.519627592773087	0.604987307844753	0.819518444300206	-6.49058452614226
BEX5	-0.345022959171938	6.67693736260393	-0.519368530629651	0.605166959941207	0.819708152480574	-6.49071817205076
KRT18P50	0.0774016953906553	5.15061828104631	0.519205351185542	0.605280132701811	0.819733491828211	-6.4908023197085
CTRL	0.0735101461426613	5.30350857105138	0.519174149974969	0.605301773339453	0.819733491828211	-6.49081840642396
KDM6A	-0.165088205246119	7.65657722905301	-0.519170238311914	0.605304486428494	0.819733491828211	-6.49082042313096
OGG1	0.126195035971644	7.64146729373632	0.519038199368062	0.605396070540305	0.819777022214292	-6.49088848862371
ADCY2	-0.0937052048944924	6.06827017400104	-0.518999473976214	0.605422932232465	0.819777022214292	-6.49090844813479
HEATR3	-0.168339356703084	7.79241581461715	-0.518920802996079	0.605477503680466	0.819777022214292	-6.49094899151077
MAP1LC3A	-0.122446886598382	8.74732873598682	-0.518884304773074	0.605502822051022	0.819777022214292	-6.49096779893224
MEF2C-AS1	-0.0621532533427009	5.05828883197836	-0.51883839116682	0.605534672445867	0.819777022214292	-6.49099145620769
RN7SKP150	0.114817959088411	4.58749789607976	0.518651489335389	0.605664334672955	0.819782360904849	-6.49108773712138
SDAD1	0.142003616617176	9.2333769408218	0.518642291885397	0.60567071568664	0.819782360904849	-6.49109247422228
EMSY	-0.114439731587342	7.65007044008364	-0.518624323893057	0.605683181622451	0.819782360904849	-6.49110172830699
DEFA6	0.594406096948656	8.00853839505178	0.518581535685823	0.605712867940598	0.819782360904849	-6.49112376430727
TMEM105	0.076738849487417	6.68637673079001	0.518547244294524	0.605736659676178	0.819782360904849	-6.4911414231307
EPDR1	0.292290222414172	8.93288814562096	0.518263008751933	0.605933881804993	0.819995655271213	-6.49128774953248
SHQ1	-0.136434579548485	8.9544572382424	-0.518141243024911	0.606018380208365	0.820026189570504	-6.49135041100861
ING4	0.0736175419184555	8.08941453768539	0.518076981086022	0.60606297646582	0.820026189570504	-6.49138347475304
PIK3AP1	0.190880486605353	8.68862605460543	0.518059214014061	0.606075306656037	0.820026189570504	-6.4913926154637
CIB2	-0.129151991918829	7.06163555075015	-0.517864380112295	0.606210527178558	0.820056654838657	-6.49149283218984
ZBTB42	-0.123358845610585	6.60887410032437	-0.517860242628669	0.606213398864776	0.820056654838657	-6.49149495998201
IL2RG	0.380888681457571	7.92177063429971	0.517763482597096	0.606280558474361	0.820056654838657	-6.49154471615196
MTMR6	0.119672316625252	9.37822539960344	0.517742408040613	0.606295186442104	0.820056654838657	-6.4915555519364
FKBP11	-0.183041254622049	10.7891755724735	-0.517741331988616	0.606295933340152	0.820056654838657	-6.49155610519217
SERPINB10	0.171528229140666	3.9942678807878	0.517440130802012	0.606505016513308	0.820285847662284	-6.49171092394909
GANC	-0.110643971490218	6.87702852351123	-0.517348910021073	0.606568345239819	0.820317893454556	-6.49175779420385
APOF	0.109964720616591	3.73045909325781	0.517284527135044	0.606613043958634	0.820324741640761	-6.49179086991355
TAFA4	-0.0498052484250859	3.16728519158066	-0.517223445812336	0.606655451911646	0.820328491324666	-6.49182224572098
LRIF1	0.282071300931355	7.95915955741452	0.516749860156084	0.606984302094788	0.82071954664244	-6.49206538899871
RBM26	0.234543694252066	9.77190798943622	0.516544806570877	0.607126713208958	0.820774062952762	-6.49217059686038
RP1L1	0.0768080060200651	5.07056500293263	0.516520870770101	0.607143337779627	0.820774062952762	-6.49218287502037
C2orf73	-0.0655169355263139	4.01280445885488	-0.516514714401444	0.607147613708834	0.820774062952762	-6.49218603291326
TMEM263	-0.234449051030253	9.56562249474055	-0.516463410286673	0.607183247710767	0.820774062952762	-6.49221234776973
EEF1D	0.090046736739481	12.4260667359339	0.516367564758373	0.607249821140773	0.820805132225926	-6.4922615018164
YY1	-0.105674903104189	11.2753220970579	-0.516316130707809	0.607285548136232	0.820805132225926	-6.49228787585885
PLAG1	0.265725070448446	4.81865625480363	0.516239979721959	0.607338445710031	0.820823025392485	-6.49232691931592
LECT2	0.205788822243635	3.70092615203206	0.516136563747929	0.607410286019128	0.820829748089614	-6.49237993268687
UPK2	0.0834420490693848	5.25919984597486	0.516118638439431	0.60742273864524	0.820829748089614	-6.49238912053449
LINC01293	0.06499769153428	3.63413525114483	0.515995021194241	0.607508618124307	0.82089220273675	-6.49245247352474
C8orf76	0.191434639601987	7.23238010619098	0.515858602537362	0.607603397436882	0.820898131742653	-6.49252236967411
SYT2	0.176662614282559	6.41575835823054	0.515835051545234	0.607619760594094	0.820898131742653	-6.49253443452284
TMPRSS11B	0.185533965181115	3.76265198077318	0.515809791845063	0.607637311179711	0.820898131742653	-6.49254737411173
RHPN1-AS1	0.0669059862115553	6.32359079049742	0.515760361137768	0.607671656589321	0.820898131742653	-6.49257269377431
TRIM2	0.201847845994394	10.3250573136748	0.515367977964759	0.607944323379745	0.821183803501911	-6.49277359698295
ALG12	-0.110299359140531	6.44105166937204	-0.515334807241791	0.60796737624693	0.821183803501911	-6.49279057369422
STK32C	0.121516244851001	6.45069534803183	0.515230722428395	0.608039715313511	0.821183803501911	-6.49284383706006
GEN1	-0.189716546495768	7.11158475759964	-0.515194527263209	0.60806487191427	0.821183803501911	-6.49286235672579
ASB10	0.103261929764912	7.66303480424424	0.515170591641335	0.608081508067366	0.821183803501911	-6.49287460294839
ATF7IP2	0.181648657912806	7.22505199488753	0.515105299746461	0.608126889432198	0.82119150718198	-6.49290800548045
C2orf81	0.0827709895435724	6.85827617457491	0.51492493722591	0.608252259061958	0.821283007157678	-6.49300025490311
TBC1D7	0.15304003702264	8.44360613461273	0.514893644841759	0.608274011534041	0.821283007157678	-6.49301625665234
LINC02019	0.0811773318264848	5.17029813125332	0.514745198295366	0.608377206942226	0.821368757474446	-6.49309215349154
KIR2DL1	0.0914273404153212	5.87693240950343	0.514526864966161	0.608528999941654	0.821373977909029	-6.49320374216139
GGA1	0.110310441659246	9.46666041470702	0.51438409987026	0.608628264570321	0.821373977909029	-6.49327668302507
IGFBP5	-0.299323879247442	10.4739728854429	-0.514372330169717	0.608636448376589	0.821373977909029	-6.49328269544836
AL157756.1	-0.0496425772407134	5.60171250617493	-0.514334794291262	0.608662548470891	0.821373977909029	-6.49330186933103
DEFA5	0.764933595213622	7.55656645113747	0.514297307846666	0.608688614700231	0.821373977909029	-6.49332101657653
DOT1L	0.089431947027081	7.32423020349784	0.514277433751423	0.60870243437432	0.821373977909029	-6.49333116726247
C12orf43	-0.11237749457484	7.5853040424235	-0.514264483188643	0.608711439769605	0.821373977909029	-6.4933377815476
GUCY1B1	0.222155642841519	8.03999494172382	0.514243590002041	0.608725968331957	0.821373977909029	-6.49334845204774
HGFAC	-0.0658475133888476	4.82497906573177	-0.514225936057258	0.608738244535276	0.821373977909029	-6.49335746787756
PHF20	0.217716435636175	9.16418581985248	0.514061245465651	0.608852772534562	0.821474956528542	-6.49344156019556
MAP6	0.115024313733829	6.44343635058837	0.513928110242233	0.608945363679668	0.821534998666619	-6.4935095205568
ODF3B	0.145842482629194	6.97935408924535	0.513883110663158	0.608976660846657	0.821534998666619	-6.49353248714483
GPANK1	-0.136636576129748	8.70065048670946	-0.513824103831859	0.609017701153416	0.821536815536222	-6.49356259963796
TNNT3	-0.0750450336426409	6.90876641527458	-0.513733016823991	0.609081056265783	0.821540532022339	-6.49360907661968
RPP30	0.109999715927801	8.82726535003827	0.513706006635502	0.609099843643175	0.821540532022339	-6.49362285694804
VSTM1	-0.0653356355212269	4.03570279211028	-0.513552562837953	0.609206578979973	0.821630950420207	-6.49370112879781
LINC00304	-0.0387600632081142	5.36660561154071	-0.513104635316958	0.609518205491064	0.82195015916513	-6.49392948439457
VXN	0.10498156437813	4.11935592513997	0.513094246676038	0.609525433805035	0.82195015916513	-6.4939347782275
ARHGDIB	0.154941201071594	10.2493397223143	0.513041119167142	0.609562400010899	0.82195015916513	-6.49396184922604
ARAP2	-0.180248535903938	7.688733984905	-0.512754759057085	0.609761667369366	0.822165291826956	-6.49410771545276
TTLL12	-0.120022216629748	9.34665105759139	-0.512630217946291	0.609848340128243	0.822228590686877	-6.49417112903811
PRUNE1	0.0835667287437118	8.91053579245165	0.512497099332143	0.609940988472132	0.822255692855316	-6.49423889319838
HEXD	-0.102502276743187	7.79112527993132	-0.512487171459645	0.609947898362452	0.822255692855316	-6.49424394629179
EXOC3L2	-0.10563284226955	7.97843606575212	-0.512258423101333	0.610107119157949	0.822416767305723	-6.49436034784114
SOD3	0.178709411565181	8.38381101955498	0.512009283035022	0.610280555099831	0.822596981367711	-6.49448706730701
TIPARP-AS1	0.107073926151797	4.38194696603577	0.511891438264344	0.610362599148433	0.822653992874128	-6.49454698507706
DUSP7	0.161074383235523	7.28306336632676	0.51161408514861	0.610555713348404	0.822860688882719	-6.49468795030834
PHTF1	0.125331382379697	6.35024714697732	0.511540081302812	0.61060724510006	0.822876171156649	-6.49472555008652
SUOX	-0.106772380757099	7.8752547707077	-0.511422910370194	0.610688839802672	0.822876171156649	-6.49478507110438
ENTPD3-AS1	-0.0743669794367943	4.08227679215243	-0.511409104324114	0.610698454289249	0.822876171156649	-6.49479208347076
PCNX4	-0.171430378102912	6.99644295695665	-0.511369214240765	0.610726234001898	0.822876171156649	-6.49481234338488
DRAM2	-0.126946475067056	9.17291869026322	-0.511206643911124	0.610839454956333	0.822975146415259	-6.49489489557997
LY96	-0.288667647643811	7.34082629387223	-0.510953118999573	0.6110160395641	0.823036785399798	-6.49502358195953
SHPK	-0.0889194614701481	6.73972423838814	-0.510902230340596	0.611051487206163	0.823036785399798	-6.495049404834
ZNF226	-0.170964635441839	7.29365290634146	-0.510889055188223	0.611060664807217	0.823036785399798	-6.49505609000014
ZNF34	-0.124303478370999	5.71562810636654	-0.510879848936939	0.611067077772116	0.823036785399798	-6.49506076121607
TRIM51	0.0973773793330146	4.49129055702515	0.510855505269845	0.611084035427294	0.823036785399798	-6.49507311269516
RPS2P45	0.0719142480742665	3.60161592490233	0.510684297793256	0.611203303567802	0.823126805958499	-6.49515996337116
CHRM3-AS2	-0.0682289300085483	3.9412546338073	-0.510566844276552	0.611285131221822	0.823126805958499	-6.49521952885923
FAM66D	-0.0448293945386657	4.56000558432257	-0.510520843127134	0.6113171807083	0.823126805958499	-6.49524285422058
PET117	-0.248670628927037	8.71533331904129	-0.510411682812173	0.611393236896571	0.823126805958499	-6.49529819674731
PABPC1	0.0781421009722294	13.7559237294399	0.510381663923196	0.611414152961528	0.823126805958499	-6.4953134137831
LINC00624	-0.0422149962941094	3.17742751169341	-0.510297016638202	0.611473133840967	0.823126805958499	-6.49535631800862
AUTS2	0.198904652524188	9.59795251127065	0.510267596866661	0.611493633672025	0.823126805958499	-6.49537122802648
TAOK1	-0.173114558811481	9.84367883423765	-0.510221948263001	0.611525442443075	0.823126805958499	-6.4953943611706
AL163952.1	0.123219020705369	4.34013742705249	0.510191964031661	0.61154633640418	0.823126805958499	-6.49540955503142
ZBTB17	-0.131230024467992	7.14284906720964	-0.510128639080475	0.611590464295342	0.823126805958499	-6.49544164066922
PSG5	0.102782393119258	5.96908740848364	0.510073628941224	0.611628799192498	0.823126805958499	-6.49546951013031
CALHM2	-0.137074859707642	7.23502034349878	-0.510060313219483	0.611638078678441	0.823126805958499	-6.49547625574722
AL031767.1	-0.0754987908846028	4.31410395466934	-0.509992313239524	0.611685467629318	0.823126805958499	-6.4955107011599
SEC24D	-0.201740084981234	8.19826358267753	-0.509888367424193	0.61175791031866	0.823126805958499	-6.49556334613979
RAD50	0.182634104280197	8.40784545141092	0.509858909148822	0.611778441304395	0.823126805958499	-6.49557826380633
AGFG1	-0.110320133629241	9.02450746109405	-0.509846343679262	0.611787198920597	0.823126805958499	-6.49558462669814
CRNN	-0.185898446946278	5.52761672028393	-0.509785737728724	0.611829439575261	0.823130129412973	-6.49561531410254
CHRM2	-0.141815280874172	4.49372733904954	-0.509634396162366	0.611934926178967	0.823172072794697	-6.49569192905194
FRAT1	-0.102159587113446	6.7607193536758	-0.509578335778307	0.61197400292147	0.823172072794697	-6.49572030325493
LZTS2	-0.125129747184193	8.35325748369756	-0.509538516593803	0.612001759464078	0.823172072794697	-6.49574045531361
CASP2	0.142124946436791	9.78496695489533	0.509512771080257	0.612019706052316	0.823172072794697	-6.49575348400775
AIF1	-0.150986066078488	9.18507977391768	-0.509248818146662	0.612203715119128	0.823346053315162	-6.49588702152116
AL136304.1	-0.0760007217137781	6.30634528989915	-0.509171017404254	0.612257956991369	0.823346053315162	-6.49592636891131
C2CD3	-0.13499381198088	7.53733496329281	-0.509156036839809	0.612268401535182	0.823346053315162	-6.49593394458224
CLEC4M	0.11024679489731	4.64509377022235	0.509067923723356	0.612329836184062	0.82337517018591	-6.49597849890554
RIN3	-0.184347877606799	7.50656665660376	-0.508856092009912	0.61247754190159	0.823520280954798	-6.49608558012095
ELOVL2	0.101945659166296	4.84555779163528	0.508598938048788	0.612656871477253	0.823707890669397	-6.49621551235838
GSTA1	-0.238107881674165	6.18451747632405	-0.508403882490251	0.612792911755844	0.823837277987054	-6.49631402465231
SLC25A51	-0.104034849542735	6.64656183055691	-0.508037175946785	0.61304870585213	0.824127634776665	-6.49649912729783
GSK3B	-0.132438652718537	9.06177034600425	-0.507835781972776	0.613189207584584	0.824262975214531	-6.49660072864835
PPP2R2A	0.141280959470308	9.36968644491643	0.507725753864465	0.613265974407322	0.824312629712193	-6.49665621989847
JMY	-0.254311782495533	8.3304022868982	-0.50762350126824	0.613337320126305	0.82435263774666	-6.49670777897204
NRROS	-0.0984517035727679	6.15470638283162	-0.507568929686528	0.613375398429655	0.82435263774666	-6.49673529151463
ZNF138	0.129857203017273	7.11085442177832	0.507501086844586	0.61342273848014	0.824362730882635	-6.496769490738
DAZL	-0.0635016761029736	3.32817189367452	-0.507435866853608	0.613468249884835	0.824370365398417	-6.49680236351872
RAB25	-0.117082506399889	10.744900760673	-0.5072727439885	0.613582085923795	0.824426993732647	-6.49688456385025
C1QL1	-0.0817572443854147	5.99436604641178	-0.507261322120356	0.613590057083524	0.824426993732647	-6.49689031853748
LINC01364	0.0578300588234084	3.71840668216358	0.507060859415735	0.613729964759305	0.824561446324138	-6.49699129685777
SPPL2C	-0.0839563985785992	5.51842961634363	-0.506893253569031	0.613846951888424	0.824665089136356	-6.49707569391247
FCF1	-0.158128004408354	9.00307741731221	-0.506785624559382	0.613922081109267	0.824693182657724	-6.49712987534175
NDUFS5	-0.138876177010824	11.9338072814887	-0.506749131518673	0.61394755560662	0.824693182657724	-6.49714824368049
PPP1R8	0.0931107355396694	9.58577488847521	0.506649157075448	0.614017346658426	0.824733404100813	-6.49719855790511
FADS3	0.114124937407018	7.51009470182209	0.506525596595474	0.614103607798268	0.82474600021616	-6.49726072868178
RBM23	-0.0919832025623286	8.66548976124492	-0.506521566134612	0.614106421671317	0.82474600021616	-6.49726275639779
PON3	0.238424091013047	6.55205506848829	0.506459251643437	0.614149927377253	0.824750911427913	-6.49729410464396
AC008175.1	-0.0915704183482857	4.18503530459713	-0.506337746317856	0.614234761956967	0.824811319549948	-6.49735521872516
EBLN2	-0.103387981221501	6.67684308906468	-0.506194396459587	0.614334855093896	0.824892036545343	-6.49742730133638
AIDA	0.133478375461433	11.108633299827	0.506137502538698	0.614374582951465	0.824892036545343	-6.49745590448599
TFG	-0.0716341778279403	10.7734458072179	-0.505956923941406	0.614500684939694	0.825007827983709	-6.49754666838562
DGUOK	0.116012473739337	9.86285064914922	0.505890500123147	0.614547073076219	0.825016590222384	-6.49758004678474
AC022031.1	0.0622399637388868	5.12309829554747	0.505728917808105	0.614659923249697	0.825114569431767	-6.49766122478631
SLC26A4-AS1	0.050072176710783	3.24315818185966	0.505569942222185	0.614770961963032	0.825169440257101	-6.49774106806445
MXRA8	0.142507573794671	8.42886467516427	0.505546343628836	0.614787445498383	0.825169440257101	-6.4977529180063
TBC1D15	0.106127158883096	8.70958904524869	0.505499157030562	0.614820405769182	0.825169440257101	-6.49777661092673
COX7A2L	0.074396440174926	10.6789182149419	0.505373084299137	0.614908472623808	0.825218590126943	-6.49783990269326
SEPTIN2	-0.0916519786473486	11.7351839949145	-0.505260053386054	0.614987434067669	0.825218590126943	-6.49789663380913
HBD	-0.096554370836964	5.53067636341036	-0.505200841236583	0.615028800472106	0.825218590126943	-6.49792634783171
PYGB	0.221357940367774	10.2863802700403	0.505159123109306	0.615057946068284	0.825218590126943	-6.49794728087495
UTY	-0.14925982697438	6.23650520589264	-0.505102297884049	0.615097646957154	0.825218590126943	-6.49797579149678
AC006141.1	0.0573037304881989	3.40595497975223	0.505069973320387	0.61512023099636	0.825218590126943	-6.49799200810992
GNL1	0.0721075208889141	7.507482345496	0.505038951289885	0.615141905351778	0.825218590126943	-6.49800757029856
PLG	0.114498133163571	6.23542668380644	0.50494845748004	0.615205133186906	0.825218590126943	-6.49805296106023
CFAP47	0.0622064389409109	3.78145531190316	0.504892747575511	0.615244059032678	0.825218590126943	-6.49808090055903
LPO	0.11375051403326	5.22995252868055	0.504824046824642	0.615292063418073	0.825218590126943	-6.49811535098325
SV2B	-0.0597571100357532	5.65267695260711	-0.504818968332669	0.615295612061603	0.825218590126943	-6.49811789744034
CANX	0.0671914527501052	12.1325515916596	0.504595190974699	0.615451987701955	0.825287131991926	-6.49823007862452
VPS50	-0.0825606750744754	8.96661911136103	-0.50457788073445	0.615464084843404	0.825287131991926	-6.49823875431425
NORAD	0.132410190073916	12.1604785081529	0.504574650770956	0.615466342092834	0.825287131991926	-6.49824037310142
FKBP7	-0.193366530403281	6.73829822367722	-0.504467005499698	0.615541571765631	0.82533453685108	-6.49829431667801
SMCO1	0.0952764744636951	4.44500542947526	0.504351235989988	0.615622483805006	0.825389554143435	-6.49835231875238
RRN3P3	0.133421218175644	4.19189537829715	0.504251960319963	0.615691871999295	0.825429114831546	-6.498402046669
UNC119	0.0791923547564544	7.99391933321368	0.504101521508313	0.61579702708699	0.825516618279645	-6.49847738406377
RPS29	0.0619639552399391	13.7139316407335	0.504008407033557	0.615862117127557	0.825550404027787	-6.49852400315197
SNX19	-0.0887281333299033	8.24090444633587	-0.503813422544561	0.61599842761713	0.825647828982321	-6.49862159722375
LINC00852	0.0691849654331893	4.5936295180032	0.503754986295799	0.616039282085933	0.825647828982321	-6.49865083856564
PHAX	-0.15601935724457	8.41119025234676	-0.503733258718564	0.616054472772575	0.825647828982321	-6.49866171012836
HEBP2	0.0862362308742917	10.9717647372532	0.503307750065108	0.616351998095475	0.825980839429124	-6.49887452289404
RNF114	0.154827779051598	10.6272327059137	0.503263755276988	0.616382763926309	0.825980839429124	-6.49889651614827
UBR5-AS1	-0.188272073897496	6.5092546774366	-0.50301912405834	0.616553848626938	0.826102173368352	-6.49901877393284
TMPRSS11E	0.213281431839205	4.17717805998978	0.502967184168501	0.616590175922496	0.826102173368352	-6.49904472400715
PVALB	0.0809993203810375	4.42552674990179	0.502963073673218	0.616593050886326	0.826102173368352	-6.49904677756867
ALX1	0.131428949874929	5.40250865573297	0.502807756902776	0.616701686990065	0.826194240121262	-6.49912436003668
FXYD4	0.0941252272175737	5.10758488244254	0.502624968278493	0.616829549229695	0.826229440415086	-6.49921563453819
MPPED1	0.0702920679757986	6.13377435112373	0.502604656185012	0.616843758449692	0.826229440415086	-6.49922577523752
CBLN3	0.0896689079162982	6.15212311081261	0.502598989559592	0.616847722534373	0.826229440415086	-6.49922860419608
CCDC89	-0.0612877173038204	3.30363676933261	-0.502164219912886	0.617151899419798	0.826407113404578	-6.49944556055189
IL20	0.131518517014416	4.79025277264407	0.502128291600697	0.617177038865752	0.826407113404578	-6.49946348096373
AC107027.3	-0.144114171378349	5.88529665485208	-0.502077291471919	0.61721272501929	0.826407113404578	-6.49948891674778
LGI2	0.108841963785007	6.80197757211426	0.502016045393252	0.617255581758528	0.826407113404578	-6.49951945920383
GNRH1	0.120145479523725	4.32864296141296	0.501954923565125	0.617298352881774	0.826407113404578	-6.49954993601098
ACTR1A	-0.0829321962371914	8.70381878229695	-0.501949120545169	0.617302413720652	0.826407113404578	-6.49955282934423
ATM	-0.161323694548919	8.05332514215298	-0.501912331151089	0.61732815849098	0.826407113404578	-6.49957117143088
MIS12	-0.15050134742869	8.38095717967439	-0.50190160378486	0.617335665461825	0.826407113404578	-6.49957651952211
ABI1	-0.0878912570104067	9.6805039187693	-0.501895796427021	0.617339729446209	0.826407113404578	-6.4995794147129
HAS1	0.121013906356007	5.57842522433774	0.501774024821782	0.617424947876006	0.826420357734123	-6.49964011487329
MED26	-0.0957232492547391	8.56649176226433	-0.501689435304373	0.617484148566535	0.826420357734123	-6.49968227206891
CHMP1A	0.0861188447939618	9.01558639049947	0.501649945299912	0.617511786850321	0.826420357734123	-6.49970195043525
PEBP1	-0.0975780458072517	11.6991397248312	-0.50158786541004	0.617555236473117	0.826420357734123	-6.49973288251742
LINC00841	0.0843314046145665	4.52238399363537	0.501545751117563	0.617584712982513	0.826420357734123	-6.49975386432755
RPH3A	0.0755007998171511	5.98212801414864	0.50153934036483	0.61758920003255	0.826420357734123	-6.4997570580827
NBPF4	0.149527567814735	5.32234027984837	0.501079163007934	0.617911328036826	0.826743431626071	-6.49998620671451
RGS19	0.112252896137566	8.27244523715546	0.50101056547652	0.617959353315711	0.826743431626071	-6.5000203474677
RBM14-RBM4	0.076439743236552	10.2522639354957	0.500933773579649	0.61801311746671	0.826743431626071	-6.50005856102398
HINT1	-0.0906554454873039	12.4837739853598	-0.500913730841061	0.618027150291623	0.826743431626071	-6.50006853383198
AC078883.3	0.0667786372537487	5.28348855463036	0.500838604899714	0.618079750617491	0.826743431626071	-6.50010591125621
GLI4	0.0487347430835081	6.05136004033724	0.500783106360209	0.618118609868215	0.826743431626071	-6.50013351988141
DZIP3	-0.19272278983419	7.09988290534877	-0.5007792874984	0.618121283818518	0.826743431626071	-6.50013541952287
TAMALIN	-0.0496116357600949	7.33123196209633	-0.500737996544226	0.618150195893774	0.826743431626071	-6.50015595823454
FUBP3	-0.222098925486423	9.2531329301117	-0.500196736239296	0.61852924417673	0.826950492204457	-6.50042503340851
IQCF4P	-0.0412473329105176	3.13360165332655	-0.500192469377182	0.618532232701636	0.826950492204457	-6.5004271534338
NDRG3	0.125116823853556	9.92168118558322	0.500146012187969	0.618564771894055	0.826950492204457	-6.50045023490585
ALDH3A1	-0.189077260033841	5.82977399917391	-0.500124808791737	0.618579623270177	0.826950492204457	-6.50046076874889
C21orf91-OT1	0.0677029076640343	4.60133933328487	0.500108264426901	0.61859121145759	0.826950492204457	-6.50046898767816
VPS26A	-0.0826536568461513	10.9166109428618	-0.500014888512349	0.618656616667832	0.826950492204457	-6.50051537001595
RFPL3S	0.0801670557520238	3.8051186632757	0.499976466507168	0.618683530278745	0.826950492204457	-6.50053445276668
C1orf122	0.098942886073015	9.1777218552697	0.499970124918582	0.618687972446134	0.826950492204457	-6.50053760225292
FAM3A	0.124738766350193	8.25458287151772	0.499967526071048	0.618689792895646	0.826950492204457	-6.50053889293298
ZBTB32	-0.0709439481982432	5.52961404836791	-0.49994552045141	0.618705207562368	0.826950492204457	-6.50054982143892
ZNF606	-0.154485116846304	6.45768001789517	-0.499889400600729	0.618744519605654	0.826950492204457	-6.50057768970912
ELOF1	0.0651035344714952	8.29216589041897	0.499534841567853	0.618992914530692	0.827229053531461	-6.50075368658094
AC005725.1	0.0597311568757002	4.05359945122205	0.499382936940453	0.619099348610163	0.827317873074932	-6.50082905143753
FNIP1	-0.194770018512825	8.52238416997504	-0.49905407695469	0.619329796869398	0.827572393686224	-6.50099213168789
CD86	0.197629601612147	6.770862121385	0.498942351433048	0.619408097103292	0.827623588492371	-6.50104751162336
AC004590.1	0.118530573357216	4.36748678317478	0.498862220580239	0.619464257665357	0.827645196623839	-6.50108722318198
CDR1	0.0564765026015404	3.35575660010265	0.498589848539412	0.619655169477942	0.827846826922603	-6.50122215903578
AC114730.3	0.0602297849301983	3.91534350411472	0.498511342891364	0.61971020075419	0.82786690924995	-6.5012610379436
TMTC3	-0.177705832545577	7.94618005838268	-0.498205357291081	0.619924712826385	0.828100024613895	-6.50141251535174
LINC00705	0.164606016399079	5.88659425946299	0.49811263166149	0.619989724919469	0.828109425632641	-6.50145840071482
AC010327.5	-0.0592387818929945	5.96266726346532	-0.498081186272449	0.620011772701522	0.828109425632641	-6.50147395956932
AC108451.1	0.0954286150272141	4.60844398729597	0.497930002008661	0.620117779688352	0.828189370520276	-6.5015487503716
AC005014.2	-0.076132147384838	4.56105066160858	-0.497881688203369	0.620151657937055	0.828189370520276	-6.50157264644178
SMAD3	0.132661592720833	8.1924114086949	0.497817733963422	0.620196504722478	0.828195822842837	-6.50160427475084
KDM3B	-0.124302602952403	9.64835650411699	-0.497633944078607	0.620325392178713	0.828314493027279	-6.50169514483969
AC026124.1	-0.0811555486739532	4.5423268503103	-0.497302235326185	0.62055804176408	0.828523413652409	-6.50185906522121
ACY1	-0.066756359200542	4.85557218594044	-0.497296713131169	0.620561915178028	0.828523413652409	-6.50186179320388
ZNF382	0.0567287344303424	3.99341727499891	0.497103430073894	0.62069749581132	0.828641184713824	-6.50195725672928
GCOM1	0.117989759569809	8.86063501115178	0.497010923536779	0.620762390250353	0.828641184713824	-6.50200293316207
PRCD	0.107924029917398	6.6331442681445	0.496909621136467	0.620833458552293	0.828641184713824	-6.50205294299798
AC104134.1	0.100656613528232	5.26943471746068	0.49689974274896	0.620840388889868	0.828641184713824	-6.50205781910828
DYNLRB2	0.111997208383307	3.65597425663234	0.496857391220872	0.620870101657904	0.828641184713824	-6.5020787233245
MRPL21	-0.105140490195515	9.47073894726421	-0.496828536073019	0.620890346066676	0.828641184713824	-6.50209296487301
PRRG2	0.101725934074991	6.78028820475554	0.496662881008009	0.621006573253049	0.828695903319445	-6.50217470856068
RANGRF	0.132534301114941	8.30479499222877	0.496655966449305	0.621011424867594	0.828695903319445	-6.50217812001123
PPP1R3D	0.223279948889979	7.85140562544447	0.49658351501815	0.621062261578244	0.828710310610851	-6.50221386269257
AC079416.2	-0.0629429404957103	4.69847225241426	-0.496413254014445	0.621181735224472	0.828776770036847	-6.50229783768635
SHOX	0.0540589705997139	4.97573072948955	0.496398405453164	0.621192155074726	0.828776770036847	-6.50230515983913
SRFBP1	0.155377629914773	6.96803787375124	0.496303942457628	0.621258445487923	0.828799591367419	-6.50235173653229
MRPL13	0.143340195660214	10.0205348999846	0.496255203611313	0.621292649721146	0.828799591367419	-6.50237576466286
TUBA3FP	0.0937637548783634	5.87296897148214	0.496202847238066	0.621329393615349	0.828799591367419	-6.5024015736153
ASB13	-0.131084166380781	8.96774063714222	-0.496094312994846	0.621405566417688	0.828847780379383	-6.50245506670752
MYO1G	-0.109390762580158	6.31292811209364	-0.495963382485458	0.621497463153515	0.828910309470007	-6.50251958274997
WASHC1	0.108564079867447	8.13355877427249	0.495913401043384	0.621532545425184	0.828910309470007	-6.50254420665974
ZNHIT6	0.17192280293326	8.27117691012975	0.495504345191706	0.621819697192927	0.829228583411999	-6.50274563995395
TNP2	-0.0525510116689132	4.67273751955365	-0.495459297698208	0.621851323531799	0.829228583411999	-6.50276781281556
PDSS1	-0.138835032891912	8.29174663255208	-0.495398300266454	0.621894148926265	0.829232263904581	-6.50279783321893
SPATC1	0.0561895350672978	6.01195885731043	0.495296825029205	0.621965396087587	0.82927383900179	-6.50284776698759
ARHGAP23	0.117010282001169	7.85524835264634	0.495139710948377	0.622075715188418	0.829367500467321	-6.50292505939292
GBP2	-0.205909398996102	9.18729620879767	-0.495080224747656	0.622117486237292	0.829369765710354	-6.50295431732609
AC104417.2	0.111301043661978	5.27494865336304	0.494941348652623	0.622215009495248	0.829404805659251	-6.50302260912103
GTF3C2	-0.0654231533081688	9.57272735998203	-0.494928664071266	0.62222391735378	0.829404805659251	-6.50302884576797
STX4	-0.135801484050019	9.18375658442106	-0.494806948842463	0.622309395814661	0.829425158876529	-6.50308868160819
LEMD3	-0.120129611858175	9.76851162510088	-0.494792795552713	0.622319335758497	0.829425158876529	-6.50309563849085
IFI6	0.37768566043149	9.48497944093077	0.494721676253876	0.622369284351666	0.82943831797981	-6.50313059335284
SLC13A4	-0.0792945710755264	6.33392540465043	-0.494600281591624	0.622454546504026	0.829498535122904	-6.50319024683814
EPS15P1	-0.0398175826619296	3.01665324346907	-0.494446843835338	0.622562321689461	0.829588744012798	-6.50326562554374
FCGR2B	-0.248717483011254	6.72040752126571	-0.494250934570779	0.622699941016872	0.829666062288967	-6.50336183529384
TRIM49	0.0949635420918851	3.45737829798533	0.494250113891382	0.622700517543452	0.829666062288967	-6.50336223824447
PRDM14	-0.116460549408598	6.19329908381374	-0.494045283155292	0.622844418353748	0.829777288039795	-6.50346278862587
CARNS1	0.167638150111635	5.68448269702666	0.494017154815378	0.622864180653537	0.829777288039795	-6.50347659345546
WDR45	-0.137209533693804	8.89516923924815	-0.493894444012184	0.622950397580117	0.829838731976294	-6.50353680834829
LINC00165	0.0785848016961133	5.38660445621578	0.493795179202554	0.623020145156219	0.82987823042208	-6.5035855072918
ZKSCAN4	-0.100754166364021	7.03339735289159	-0.493641511233686	0.62312812546693	0.829928818136002	-6.5036608770537
ZNF610	-0.14651683272643	4.62548394171065	-0.493627002185579	0.623138321197926	0.829928818136002	-6.5036679921252
AL390719.2	-0.15843090295612	7.148029772725	-0.493518910748929	0.623214281034443	0.829929865654728	-6.5037209923961
AACS	-0.115743428561105	8.72420889728523	-0.493467617478614	0.623250328139278	0.829929865654728	-6.50374613889717
GCC1	0.0882126394209113	8.3141572193458	0.493414892126376	0.623287382622263	0.829929865654728	-6.50377198477103
AMPD3	0.12067381433437	7.72031878454986	0.493377810306063	0.623313443680151	0.829929865654728	-6.50379016057104
AC009063.1	0.0547120681237048	3.5990639968013	0.49334058947631	0.62333960291843	0.829929865654728	-6.5038084031432
RPS25	0.0681435998901634	13.0586898434769	0.493241851391624	0.623408999561928	0.829968870701996	-6.50385678976521
WSCD2	0.13582277636095	6.22818373839004	0.493179939858067	0.623452514936253	0.829973416198342	-6.50388712462201
CFHR5	0.0740759999301415	3.27907640874082	0.492939399885375	0.623621594516223	0.8300725786676	-6.5040049463575
TMEM71	-0.310191791576804	5.84326451168555	-0.492933284008267	0.623625893733041	0.8300725786676	-6.50400794130381
CSF1R	0.149765278606806	7.4130932936163	0.492902803103157	0.623647320784712	0.8300725786676	-6.50402286725938
TGIF2LY	0.104507468172429	4.5332137301058	0.492806113466707	0.623715292502404	0.830109665547056	-6.5040702083857
INTS4P1	0.0775254926641997	3.82353732558073	0.492674209987244	0.623808024432419	0.830179699181956	-6.50413477602413
PSMC4	0.0955894470035457	9.49302361758066	0.492547088748046	0.623897400075408	0.830245257465487	-6.50419698648484
CEP19	0.131116083580979	5.57669459213729	0.492396636507499	0.624003186449977	0.830327503240525	-6.50427059405107
TMEM181	-0.117334635205589	9.38046928097848	-0.492290508395917	0.624077812292241	0.830327503240525	-6.50432250295901
IFT140	0.0876668524297797	6.03135276110885	0.492288023871705	0.624079559376219	0.830327503240525	-6.50432371804531
NR2E3	0.0599431633642036	4.9676516742263	0.492118340083326	0.624198883843373	0.830364102070967	-6.50440668952485
SLC38A11	0.196923192299805	5.02800559787915	0.492079136771396	0.624226453698155	0.830364102070967	-6.50442585500625
LINC01191	0.0747915004599626	5.38668593907571	0.49207356124263	0.624230374750306	0.830364102070967	-6.50442858061437
AGO4	-0.238375435813134	8.09703641387778	-0.491983444764374	0.624293751666774	0.830364102070967	-6.50447262997779
EMC3-AS1	0.103501513262221	6.11147540410508	0.491953757023518	0.624314631017244	0.830364102070967	-6.50448713973269
RC3H2	0.117037236183892	8.88625879344368	0.491868032340252	0.624374922808474	0.830364102070967	-6.5045290324212
NUP160	0.190365270225229	7.99401448429623	0.491849570861803	0.624387907451827	0.830364102070967	-6.50453805338948
CTBP1-DT	-0.070632804910038	7.1530239704137	-0.491439220370823	0.624676552953819	0.830689228023413	-6.50473847918961
PTS	0.111134761151794	9.79232035886578	0.491387901145065	0.624712655659488	0.830689228023413	-6.50476353314256
DPY19L2P4	0.0877431905889168	3.60717388294182	0.491197083281709	0.624846902725075	0.830762393857885	-6.50485666728942
AC018462.2	-0.0643361036046262	3.50545332118388	-0.491175678268238	0.624861962697102	0.830762393857885	-6.50486711238149
EIF5A	-0.275033449764315	10.4046311605812	-0.491138533373211	0.624888097191842	0.830762393857885	-6.50488523705537
EML2-AS1	0.0891265991589751	6.15691617585315	0.491061018576954	0.6249426367914	0.830781537264539	-6.50492305564593
SMAD6	0.164696640167156	7.36820530987642	0.49081748961429	0.625113998016926	0.830949863214831	-6.50504183210587
IL22RA2	-0.0860142319624106	4.28041062229084	-0.49076696306483	0.625149554047356	0.830949863214831	-6.50506646810826
AC040977.1	-0.0880776650791875	6.88311134183714	-0.490638489750411	0.625239965998393	0.831016669423885	-6.5051290984645
WDR31	-0.0529278871514114	6.51903304848176	-0.490517995144114	0.625324768240769	0.831076011576395	-6.50518782442824
TECRL	-0.0345488562804825	2.84681568041134	-0.490244664522194	0.625517152893237	0.831278317287231	-6.50532098563198
ITGB3	0.103556316525771	6.20545078688917	0.489957950626174	0.625718985416431	0.83146912689187	-6.50546058770016
PCED1B-AS1	-0.0776635597241118	3.76291811542321	-0.489871525628729	0.625779830000021	0.83146912689187	-6.50550265244865
ULK2	0.0947431399487115	6.16462855074023	0.489779394616317	0.625844694577538	0.83146912689187	-6.50554748631303
PDK3	0.156538417415899	9.82894357253478	0.489740048511629	0.625872396992509	0.83146912689187	-6.50556663082037
KRT85	0.0725114006909067	5.81471444842923	0.489717629113451	0.625888182061283	0.83146912689187	-6.50557753867167
DOCK7	-0.125421527814941	8.57717343642847	-0.489698326136839	0.625901773057705	0.83146912689187	-6.50558692987348
LINC00656	0.0696174098322162	5.99647364230094	0.489637950283467	0.625944283816951	0.831472231702679	-6.50561630130321
UBL4B	0.0989326792323766	6.68390274703642	0.489443930709545	0.626080901988604	0.83160033554474	-6.5057106629081
ALDH1L2	0.190320003273568	5.26295795760175	0.489236032948927	0.626227306992051	0.831631543800784	-6.50581173296803
NOL8	0.18578170784275	8.84695228934462	0.489206683970284	0.626247976235674	0.831631543800784	-6.5058259976191
LINC02870	-0.0546295138255077	5.10318959339877	-0.489165796251127	0.626276772226077	0.831631543800784	-6.50584586909337
SMN1	-0.133097894272417	8.36185617002106	-0.489143290163063	0.626292622835221	0.831631543800784	-6.50585680637195
COX7A2P2	0.0923660031824429	10.6632026022705	0.489069312920977	0.626344724840677	0.831631543800784	-6.50589275355517
AP001636.3	0.146546312646141	6.2004280057649	0.489068233507627	0.626345485083182	0.831631543800784	-6.5058932780261
HSF2	0.18904270486768	7.46436102827385	0.4889494137181	0.626429173627464	0.831689306983618	-6.50595100377201
ALOX5AP	0.216786527327134	8.6189508827971	0.488763378972964	0.626560213668578	0.831809925740767	-6.50604135631837
MAPKBP1	-0.102829657219212	7.3721115142024	-0.488622617622175	0.626659371826324	0.831888205932232	-6.50610969798937
EBI3	-0.100806471263982	5.62849713286656	-0.488452346481117	0.626779327124334	0.831994082445635	-6.50619234096718
NNAT	-0.215496533660461	5.86622585936466	-0.488328242339128	0.626866764322309	0.832022602619009	-6.50625255826187
FAM98A	0.0910321463650519	9.7570097356079	0.488307735330037	0.626881212989362	0.832022602619009	-6.50626250712459
CTRC	0.0984479344823761	5.91777908023113	0.488147835181749	0.626993879193934	0.832118776381972	-6.50634006757295
EMC4	0.0945401907061179	10.8454377320952	0.48799485578463	0.627101677335416	0.832208477546236	-6.50641424746283
ETV6	-0.151639342536312	9.31601073711357	-0.487902034681562	0.627167088425681	0.832241920186339	-6.50645924527077
SLX4IP	0.189668654381628	7.74630942840029	0.487740864623582	0.627280672182647	0.832328858262435	-6.50653735708771
FAN1	0.10046123900154	7.70943486380324	0.487681429885458	0.627322560782531	0.832328858262435	-6.50656615594184
CSF2RA	0.0933982733316325	5.7479046407795	0.487637888596891	0.627353248726578	0.832328858262435	-6.50658725147964
MIR600	-0.0875161432077105	6.31852845325545	-0.487413780412138	0.627511210821271	0.832485067006464	-6.50669580119242
AC092354.2	-0.0502988037668928	4.20079094857492	-0.487271923906724	0.627611207041882	0.832527912777766	-6.50676448562632
DMTN	0.124961559386585	7.54518739341737	0.487253838315918	0.62762395627731	0.832527912777766	-6.50677324092553
FYTTD1	-0.091427731517788	9.97856162518503	-0.48714290384583	0.627702160779208	0.832578289005849	-6.506826937639
NDUFAF3	0.105880441605898	9.18195418146197	0.487077011825926	0.627748614122256	0.832586547035458	-6.50685882626034
AC004080.1	0.117730057119545	5.24515402765865	0.487014702954461	0.627792542761163	0.8325914556919	-6.50688897686684
BTN2A1	0.0968582970684579	8.39045119511384	0.486787433177385	0.627952782602481	0.832739732953286	-6.50699891785268
DCTN6	-0.134185199464973	9.72406597665228	-0.486740939661439	0.627985565736608	0.832739732953286	-6.50702140265492
LINC00358	-0.0588401215200913	3.29512231887947	-0.486684941738797	0.628025051537316	0.832739732953286	-6.50704848106701
PLK5	0.10159522035348	5.63600630282627	0.486402478902215	0.628224241067697	0.832924637425024	-6.50718502192072
GNRH2	0.050400195107362	5.81433351457398	0.486340943883202	0.628267638523562	0.832924637425024	-6.50721475714032
SLITRK1	0.118804488043587	3.65323809682308	0.486297611269017	0.628298199555749	0.832924637425024	-6.50723569427298
ZNF76	0.0651317022161901	7.74617090774634	0.486229105862739	0.628346515438036	0.832924637425024	-6.50726879043001
SHC2	0.152251717056011	6.61068498035239	0.486201878263064	0.628365719126169	0.832924637425024	-6.50728194327261
THRA1/BTR	0.0478567390652542	3.46935950503027	0.485976362935497	0.628524785480567	0.833082131610073	-6.50739085489422
SERHL	-0.0985467176572961	5.37048799818022	-0.485815370543727	0.628638351617974	0.833092629828926	-6.50746857475524
FAM187B	-0.0768811306824553	4.71005861296462	-0.485748756820502	0.628685344435891	0.833092629828926	-6.50750072537492
RWDD2B	0.0938979332023102	7.62943242041499	0.485744345765948	0.62868845627965	0.833092629828926	-6.50750285418314
MRPL44	-0.123000646080946	8.19996438223997	-0.485736893856988	0.628693713354495	0.833092629828926	-6.50750645048704
AKR7A2	-0.1372897504639	9.82899754080104	-0.485536866293037	0.628834833361302	0.833141613157738	-6.50760296365495
ADAMTS4	-0.0646085020840088	5.90922995332386	-0.485526902044223	0.628841863529145	0.833141613157738	-6.5076077703662
CALR	0.0869817358647982	10.7795500185766	0.485492872917102	0.628865872670513	0.833141613157738	-6.50762418513388
DDX52	0.197283831921263	8.39927974435347	0.485399759510519	0.628931570585477	0.833141613157738	-6.50766909478405
FHAD1	0.146472101703787	7.24706040805372	0.485399222134372	0.628931949750036	0.833141613157738	-6.50766935394182
SP3P	-0.0608556426462381	3.40760890328848	-0.485204946211808	0.629069034482841	0.833218105249117	-6.50776302777171
OR7E156P	-0.0680281217546286	6.90199207522093	-0.485151281255756	0.629106903785009	0.833218105249117	-6.50778889678647
SLC26A7	-0.094882345263362	4.52335438397957	-0.485113925217168	0.629133265097823	0.833218105249117	-6.50780690246402
AC112219.2	0.0858959851270438	5.98346277902844	0.485089183993746	0.629150724686341	0.833218105249117	-6.50781882702012
AL157831.2	0.0505656712980382	4.08193011798269	0.484727034334625	0.629406313656899	0.833503261485497	-6.50799330358767
HSPB1	0.222619756425981	10.7041351799299	0.484584380030678	0.629507005116511	0.833583268387488	-6.50806199609273
PLXNC1	-0.22920168321975	7.65291883824674	-0.484413529114783	0.629627608202821	0.8336797181697	-6.50814423972257
BBS9	0.0889459930593155	6.85120392456293	0.48436707367337	0.629660402687769	0.8336797181697	-6.50816659730376
APLF	0.11907538717216	4.97420351235621	0.484185700154634	0.629788447600327	0.833780957356789	-6.50825386643714
OXER1	0.106322381907324	8.08041074751374	0.484144639810544	0.629817436696915	0.833780957356789	-6.50827361840213
SLC4A1	0.0651631971823203	5.39434519912646	0.48397867677002	0.629934614535543	0.833794327837541	-6.50835343751302
CT83	0.186237125852741	3.70566053205182	0.483965646824751	0.629943814702596	0.833794327837541	-6.50835970305069
LGALS3BP	0.161601555790435	11.0885914834526	0.483959161747688	0.629948393699358	0.833794327837541	-6.50836282138159
PDE4DIP	-0.130751002565142	6.03701159233958	-0.483856164976051	0.630021119822939	0.833830990777559	-6.50841234152376
LTA	-0.0531122226453062	5.64991984597261	-0.483805822050236	0.630056668346632	0.833830990777559	-6.50843654224906
ZC2HC1C	-0.0876860540556503	5.89956973488926	-0.483652827417016	0.630164707435074	0.833843272331619	-6.50851007409788
LINC01549	0.135745034728135	3.73366269919217	0.483536332321563	0.63024697733574	0.833843272331619	-6.50856604815302
SAT1	-0.107205560243182	12.5644827048897	-0.483529340860666	0.63025191491835	0.833843272331619	-6.50856940701371
PRSS3P3	-0.107295286030905	5.81659059681885	-0.483509087597994	0.630266218484517	0.833843272331619	-6.50857913688068
AC097375.3	0.0824444551503678	3.88299669906833	0.483441721403407	0.630313795878532	0.833843272331619	-6.50861149735227
MIR6845	-0.160081316595948	7.64093631842076	-0.483403100601168	0.630341072537607	0.833843272331619	-6.5086300474772
LINC02642	0.112022889846331	5.50940934899494	0.483346448686887	0.630381084936116	0.833843272331619	-6.50865725554082
AL450306.1	0.147952275839025	5.46313575779492	0.483317414208216	0.630401591982884	0.833843272331619	-6.50867119862493
TMEM52	0.139627840133692	5.80739079524759	0.483279258779181	0.630428541597583	0.833843272331619	-6.50868952055308
C9orf131	0.145645486017443	6.27096427704867	0.483079469454239	0.630569663279285	0.833976632429636	-6.50878543431515
FFAR2	0.151853014417322	4.92478408826976	0.48295009169492	0.630661056925189	0.834044210554673	-6.50884752426799
EOGT	-0.258640779914399	7.01528839169729	-0.482800041111725	0.630767061276665	0.834067868109454	-6.50891951467257
LINC00471	0.0385388619225169	3.38451203854132	0.482757915573596	0.630796822572694	0.834067868109454	-6.50893972142643
EDNRB-AS1	0.105120880594184	4.24969499447303	0.482751608185569	0.630801278735617	0.834067868109454	-6.50894274679997
DEFB127	0.0788754259199269	3.67811037731703	0.482620207065309	0.630894116606931	0.834067868109454	-6.50900576514582
AC100791.2	0.0551866621093877	6.81486091351723	0.482611909848097	0.63089997897888	0.834067868109454	-6.50900974381629
ADAMTSL4	0.133753695287191	5.57916226292262	0.4825825271946	0.630920739388395	0.834067868109454	-6.50902383280065
HNRNPD	0.112668769063816	11.7105116605373	0.482449503264608	0.631014731603151	0.834138845244326	-6.50908760712498
MSMO1	-0.158143334506704	10.4788439140149	-0.482085015897121	0.631272302790815	0.834426034669913	-6.50926226016603
MC4R	0.062137003072614	4.5588680013294	0.481921711145403	0.631387719713989	0.834525297587357	-6.5093404691074
TSPEAR-AS2	0.0933145841725365	5.9293217982522	0.481839214827592	0.631446028130135	0.834525427606136	-6.5093799677487
AL356488.3	-0.0643564437633808	4.42662750642619	-0.481806050057137	0.631469469657877	0.834525427606136	-6.50939584490869
MASP2	-0.0654573427867708	5.37821949647171	-0.481750433615592	0.631508781329047	0.834525427606136	-6.50942246804913
ANKEF1	0.178314648029263	6.61879076995276	0.481615072048458	0.631604464130173	0.834598582270458	-6.50948725178068
TEX2	-0.0759754692091175	8.4400410384457	-0.481511065027826	0.631677987681286	0.834642448355438	-6.50953701701521
WEE2-AS1	0.0612152338595164	4.41575307508353	0.481246187048468	0.631865249254701	0.834836582433741	-6.50966370750581
MKLN1	-0.179496686334156	8.20701032755832	-0.480943978197536	0.632078932224535	0.835062467732912	-6.50980816869994
SEPTIN4	0.130472094916498	4.81091230260402	0.480890271700502	0.632116909792314	0.835062467732912	-6.50983383192693
AGMAT	-0.204649187280921	9.71975477508923	-0.480753492825887	0.632213634952597	0.835122177369171	-6.50989917777996
RGMB-AS1	0.0621904746463553	4.19867194645838	0.480712241055838	0.632242808001041	0.835122177369171	-6.50991888211263
CLEC1B	-0.0709001928911235	5.11771811050468	-0.480624641463023	0.632304759941194	0.835146046262885	-6.50996071939054
MAGEB6	-0.036831481354735	2.92098558492392	-0.480541901113959	0.632363277762507	0.835146046262885	-6.51000022895521
MDFI	0.103277992469497	5.92755558905018	0.480515526602639	0.632381931537514	0.835146046262885	-6.51001282169839
FAM160A1	-0.0945160885807734	7.02965316396082	-0.480308374063303	0.63252845163834	0.835286247914166	-6.51011170463627
SFXN2	0.11359240253134	8.09796843382991	0.480201101890555	0.632604331614396	0.835333153721013	-6.51016289367774
LINC02727	0.0575133412258362	4.55037862596131	0.480021513909708	0.632731373701236	0.835386329075065	-6.51024856556701
UQCR11	-0.0939460502703824	11.7582202399131	-0.479983058575537	0.632758578776005	0.835386329075065	-6.51026690642744
TIMM22	-0.1019297635181	7.06316928767842	-0.479973007070405	0.632765689757443	0.835386329075065	-6.51027170014474
VCPKMT	-0.233924510092851	7.48515049889218	-0.47984608947549	0.632855481151273	0.835451581412674	-6.51033222051874
TOX4	-0.0554617351176248	8.56692773298307	-0.47977262478589	0.632907458322475	0.835466908916401	-6.51036724472921
GCDH	0.0814239416704456	7.78118648938373	0.479459823628713	0.633128789719877	0.835705775563284	-6.51051631271827
D21S2088E	0.126467694511936	5.69477765208936	0.47904509098242	0.633422297408208	0.835994189946415	-6.51071380811372
LINC00559	0.0612357558236156	3.48985960074519	0.479036926697392	0.633428075892143	0.835994189946415	-6.51071769423679
MCF2L-AS1	0.180900493712841	6.7875864077361	0.478911654459669	0.633516743424274	0.836057899550608	-6.51077731439772
GAGE1	0.267640182194897	4.5556532387073	0.478771220002293	0.633616149151259	0.836127272116388	-6.51084413222118
ECSCR	-0.147564078748217	7.36921673064876	-0.478690971939479	0.633672955317726	0.836127272116388	-6.51088230500112
KAT6A	-0.114672939904256	9.54499738384676	-0.478666180178545	0.633690505407434	0.836127272116388	-6.51089409677875
NME7	0.287389306220938	9.92249888019115	0.478594310886019	0.6337413828759	0.836141097812361	-6.51092827675201
WT1-AS	0.103086768888102	5.30261682140207	0.478361695628909	0.633906067219637	0.836305065862113	-6.5110388701785
IL21R	0.102693566210703	5.61796825450053	0.478294240461607	0.6339538268395	0.836314765383207	-6.51107093073498
C9orf163	0.102734708223388	6.62818326317915	0.478218365056355	0.634007550019734	0.836332330322398	-6.51110698795342
FAM209A	-0.0579163561508742	3.38243670842917	-0.4781511040604	0.634055175461074	0.836341849883236	-6.5111389467144
TEX28	0.0666393223975179	5.08066023145388	0.477790431903938	0.634310582730941	0.836609016224965	-6.51131024230813
C4orf47	0.0463062949867323	4.08284371732293	0.477750919890847	0.634338565570777	0.836609016224965	-6.51132900011705
POLN	-0.0516112806126872	6.32742442578407	-0.47746296317388	0.63454251579585	0.836824674998516	-6.51146565724925
TMEM198B	-0.0686986512069261	7.06659768963922	-0.477295720076566	0.634660981571668	0.836927577928564	-6.51154498911537
TUBB8P2	-0.048028020402664	5.44380412259849	-0.477130499453818	0.634778024127825	0.83702119946787	-6.51162333451158
EXT2	0.128194319349785	9.14132590255135	0.477070922560173	0.634820230784424	0.83702119946787	-6.51165157846358
METAP1	-0.087859153367237	9.73262086486915	-0.477024242166923	0.634853301891415	0.83702119946787	-6.51167370605148
KCNK13	-0.0610969035170665	4.04111385985338	-0.476960355502748	0.634898564128927	0.837027554734468	-6.51170398632443
ERI1	0.185579255665957	7.42900385413612	0.476800703551283	0.635011679974827	0.837039444179684	-6.51177963872431
SLC38A1	-0.15467280603073	11.0537732750353	-0.4767660810858	0.635036211669338	0.837039444179684	-6.51179604154694
LMNTD1	0.169139248470784	5.71322961997068	0.476751624379194	0.635046455067688	0.837039444179684	-6.51180289024094
C3orf20	0.156721496773446	5.29464537007806	0.476719308931169	0.635069352657563	0.837039444179684	-6.51181819855679
NUB1	0.127827341621648	9.43281655965676	0.476549472620228	0.63518969855698	0.837098646876256	-6.51189863563903
LENG9	-0.0882439982534304	5.93232731748817	-0.476541764026168	0.635195161095406	0.837098646876256	-6.511902285872
EIF5B	0.128780331854857	10.3077394156988	0.476465631315632	0.635249112082324	0.837116444210356	-6.51193833367066
CAPS	-0.147262514649039	6.63317296572116	-0.476308802461215	0.635360254142423	0.837121563700447	-6.51201257196066
NFE4	0.0792125444223215	4.23594371335291	0.476237440572573	0.635410829932337	0.837121563700447	-6.51204634459926
MIR3917	-0.111989904656458	7.62860440115148	-0.476223762488495	0.635420524099427	0.837121563700447	-6.51205281729826
AATK	0.0888736036290219	8.1294023591511	0.47619209829344	0.635442965937549	0.837121563700447	-6.51206780061832
AC234779.1	-0.0765658193863423	6.58748578251451	-0.476174795128362	0.635455229612877	0.837121563700447	-6.51207598796113
CADM2-AS1	0.0336092823367866	2.92698049934944	0.476011323640454	0.635571095611232	0.837136627797633	-6.51215332322034
CLPTM1	0.161997251531508	8.22692267051699	0.475984936479869	0.635589799266893	0.837136627797633	-6.51216580401285
PFKL	0.101066510553864	8.45655788366555	0.475878752326394	0.635665066751483	0.837136627797633	-6.51221602082429
OXSM	-0.103364295858897	8.79746480459544	-0.475867999614124	0.635672688909317	0.837136627797633	-6.51222110539682
LDLR	0.168334772579056	10.078523915224	0.475838504345566	0.635693597101006	0.837136627797633	-6.51223505206712
MIPEPP3	0.12964485692812	6.06374249942356	0.475789397031775	0.635728408262122	0.837136627797633	-6.51225827027666
CCAR1	0.162996116468911	9.66651759314129	0.475755369991615	0.635752529810927	0.837136627797633	-6.51227435705332
MACROH2A2	0.146685586647393	7.73371564829231	0.475692682581893	0.635796969544234	0.837136627797633	-6.51230399044311
BLOC1S4	-0.10540028440496	8.51074268233683	-0.475645117353481	0.635830689905725	0.837136627797633	-6.51232647273604
ANAPC4	-0.111047348471532	8.95304670936234	-0.47551929496428	0.635919892743463	0.837200538321811	-6.51238593347598
CT55	-0.0638563740255371	4.74458558818553	-0.475462538395383	0.635960132555226	0.837200538321811	-6.51241275019845
AC087741.1	-0.0978854274574248	5.0432614879733	-0.475337906501752	0.636048499112856	0.837229586118766	-6.51247162595002
TCP11L1	0.0761543703828531	7.3486062387957	0.475277323061273	0.636091455921452	0.837229586118766	-6.51250023985674
SLC27A3	-0.120891290283535	7.21101297945114	-0.475260262100903	0.636103553254945	0.837229586118766	-6.51250829719248
AC239803.1	0.071183425371451	4.05567051675559	0.475068996178033	0.63623918005557	0.837354846089923	-6.51259860619075
ATF7IP	0.145193347354672	9.24983313989694	0.474964889221359	0.6363130076098	0.837398761270429	-6.51264774663378
LINC00644	0.0586581495552281	3.30372751687272	0.474805898788896	0.636425762960169	0.837448321273668	-6.51272277246527
GBX1	0.0479232166091421	6.26769920438148	0.474797680869026	0.636431591308573	0.837448321273668	-6.51272664973282
NKAIN3	0.0709001275872829	4.32006602754093	0.47460928350966	0.636565213598347	0.837528227374866	-6.51281551853906
RRAS	0.126112412639683	8.93376998183208	0.47459795404154	0.63657324949674	0.837528227374866	-6.5128208616389
MC2R	0.111254777194847	5.79865645432323	0.474502848577828	0.636640708741346	0.837563739436793	-6.51286570940942
AC034229.2	0.0783956250892519	5.00459729354742	0.474313230595851	0.636775215835476	0.837582204572689	-6.51295509869553
HMGN2P9	0.0825084329987193	6.28090717788893	0.474233364322132	0.636831873303335	0.837582204572689	-6.51299273845339
MOB4	-0.0779066767405183	9.36718502339188	-0.47422716481444	0.636836271350726	0.837582204572689	-6.51299565992354
LRRC32	0.141190135956215	8.26061679625464	0.474218466820091	0.636842441893596	0.837582204572689	-6.5129997587223
CPNE8-AS1	-0.0591142045471544	4.25433256181366	-0.47419782161461	0.636857088146128	0.837582204572689	-6.51300948716529
LINC01410	0.0928648865179902	4.63258677647351	0.473982323467448	0.637009976862317	0.837712784425573	-6.513111009182
DLGAP2	0.0509224270566477	5.55260315164084	0.473943778444573	0.637037324929898	0.837712784425573	-6.51312916305938
JPT1	-0.122012326021059	10.3133362049201	-0.473862490148914	0.637095001420222	0.837731094766476	-6.51316744329176
LINC01102	0.0416666874374791	3.52707440358373	0.473793649405801	0.637143847754621	0.837731094766476	-6.51319985662958
CSNK2A1	0.115520714293186	9.78053422612788	0.473753020608988	0.637172676900704	0.837731094766476	-6.51321898431089
IL3	-0.0746436364109062	4.03657397420863	-0.473455907190199	0.637383517971291	0.837955070282145	-6.51335881317428
AC126118.1	0.0933641558814298	5.30633455086382	0.473230519071922	0.637543480509636	0.838112132628807	-6.51346482822514
FAM228A	-0.0469715572590079	4.18723930585236	-0.473043624531475	0.637676136457507	0.838233280169008	-6.51355269914902
EPB41L1	0.174313418750302	6.97854240513185	0.472862981061699	0.637804366727306	0.83826091656853	-6.51363759827894
LINC00671	-0.0749467713169851	6.0366370729591	-0.472847298023316	0.637815499898373	0.83826091656853	-6.51364496750065
LARS2	-0.178440829752374	8.49248639149411	-0.47284283912577	0.637818665223038	0.83826091656853	-6.5136470626246
THUMPD1	-0.116590997291679	9.18385445439524	-0.472686500667641	0.637929652523067	0.838313817757973	-6.51372050973058
ALG10	0.196983019108082	6.27123701498516	0.472672031152054	0.637939925094848	0.838313817757973	-6.51372730622414
RPL10L	0.106865281923595	6.97504679293465	0.472570327679745	0.638012131052186	0.838355474343667	-6.51377507165245
SPATA13	0.219413695268367	9.19352014052139	0.472402370892898	0.63813138226063	0.838445966186198	-6.51385393084996
C19orf25	0.102935205897644	7.53680485429019	0.472359223545516	0.638162018907628	0.838445966186198	-6.51387418492911
ANKRD36B	-0.316046067039458	7.79413597869968	-0.472181212055917	0.638288422117637	0.838558808719609	-6.51395772703672
ZNF90	0.0456931698973633	3.41616008478109	0.472066548796971	0.638369848416862	0.83857330679414	-6.51401152278662
PINK1-AS	-0.152367746649513	5.47474010960304	-0.472013370920532	0.638407613357413	0.83857330679414	-6.51403646746898
RHOT1	0.136849719827259	9.38290079540592	0.471985008993076	0.638427755330356	0.83857330679414	-6.51404977034255
CD99L2	0.107125091867434	7.09358899325773	0.471890175351398	0.63849510592928	0.83857330679414	-6.51409424533065
TRPS1	-0.136708465829823	6.83087744331408	-0.471880410658804	0.638502040960953	0.83857330679414	-6.51409882426243
AP001178.3	0.128669056269797	4.76642691267639	0.471798400705692	0.638560286939505	0.838596590024552	-6.51413727726027
ANKRD60	-0.0706261475775518	4.97890963826948	-0.471689021616579	0.638637974862823	0.838645401036473	-6.5141885528224
H1-4	-0.123476509394577	5.42594370062055	-0.471535724754076	0.638746862778055	0.838679479112768	-6.51426039661605
GCM2	-0.0334540069932627	3.0555036248168	-0.471488253248611	0.638780583759875	0.838679479112768	-6.51428263981002
EXOC2	-0.103264012856766	7.13023827693015	-0.471481344952958	0.638785491072797	0.838679479112768	-6.51428587656765
IGLVIVOR22-2	0.0809407944073461	4.14763007170981	0.471351981285353	0.638877387634742	0.838746926221138	-6.5143464788845
KCNJ5	0.066188049293058	6.46204499399766	0.471032699095246	0.639104221591495	0.838991505409056	-6.51449598062359
SUCO	0.159881598341114	9.11371652181979	0.470840659169056	0.639240672929167	0.839117410262889	-6.51458585355653
PCDH10	-0.0546040218845043	4.21254111405743	-0.470726338150144	0.639321908087382	0.839152061722265	-6.51463933746138
ACOX2	-0.198915138814919	7.78316207143828	-0.470681456150712	0.639353801911662	0.839152061722265	-6.51466033151283
OTUD4	-0.149051056763955	8.88808613762406	-0.470579906764164	0.639425966948829	0.839152061722265	-6.51470782502076
CKAP4	-0.140466042186377	11.0179539230868	-0.470575288512356	0.639429248945346	0.839152061722265	-6.51470998468324
NCKAP1	-0.0825955321159277	10.9798507449609	-0.470468539870986	0.639505112706548	0.839161300610591	-6.51475989836124
TMEM239	-0.0548866920457405	5.56663882844594	-0.470442141141413	0.639523874260115	0.839161300610591	-6.51477224018077
ANP32C	0.0887226893209778	4.18303605332387	0.47039423159277	0.639557924135453	0.839161300610591	-6.51479463688772
WFDC9	0.11887076664171	5.22228543413011	0.470261765939369	0.639652073060032	0.839171992950476	-6.51485655000143
GAGE12B	0.24236174429488	4.4535725491228	0.470240269962089	0.639667351716711	0.839171992950476	-6.51486659537121
PDCD7	-0.207792508582923	8.13830550012042	-0.470112562498665	0.63975812533822	0.839171992950476	-6.51492626544262
SCN5A	-0.0953727788562899	5.72451174838293	-0.47007754050803	0.639783019700835	0.839171992950476	-6.5149426263141
PFKFB3	0.19483737223017	8.66223529991679	0.470043499646001	0.639807217053942	0.839171992950476	-6.51495852768103
CDK5RAP3	0.122974640463079	9.69035547188684	0.469981854122979	0.63985103769542	0.839171992950476	-6.5149873209871
FBRS	-0.0646748168083162	7.10139967940417	-0.469948394642588	0.639874822861976	0.839171992950476	-6.51500294762428
DAPK3	-0.0818590999104751	7.33022040406417	-0.469926428707921	0.6398904378772	0.839171992950476	-6.51501320581055
FAM193B	0.10728167781074	8.21565973025387	0.469683830223755	0.640062905709328	0.839344988878285	-6.51512646866525
TRA2B	-0.107836168439849	11.5748213123314	-0.469624542289089	0.640105057641184	0.839347084262518	-6.51515413980779
PVR	0.0733529469388561	8.12802591182556	0.469383440222847	0.640276486158358	0.839495659393782	-6.51526663234025
MYH7B	0.128629917112451	5.90027939189132	0.469344797987337	0.640303963405351	0.839495659393782	-6.51528465655866
BMS1P2	0.112612300461511	6.38614366213319	0.469280588473056	0.640349621833848	0.839495659393782	-6.51531460307478
DOCK4	-0.250434477062478	7.03741305645926	-0.469177091276252	0.640423220076424	0.839495659393782	-6.51536286430708
AP3M1	0.0808668188828126	9.39130446692214	0.469151044086315	0.640441743151261	0.839495659393782	-6.51537500856916
AL157414.2	-0.0600501749850482	5.0449913899497	-0.469103373312464	0.640475644111603	0.839495659393782	-6.51539723289296
ZBTB44	-0.17845294003317	9.47833675207737	-0.469013505849389	0.640539555234605	0.839495659393782	-6.51543912339646
DBN1	0.159838990947939	7.51222542870715	0.469008867188858	0.640542854188849	0.839495659393782	-6.51544128542896
RNU2-22P	0.0734810364959735	3.44929878688082	0.468898457141766	0.64062137850164	0.839545410678684	-6.51549274015836
IFNB1	0.0641270916004224	4.68753111172513	0.468718775740327	0.640749177822026	0.839659727325723	-6.51557645189503
TPM4	0.168419233173022	9.20051555192688	0.468626353289967	0.64081491800458	0.839676878970842	-6.51561949815905
VAV1	-0.0937434311595249	6.09141557883281	-0.468567188119016	0.640857003762319	0.839676878970842	-6.5156470502348
CCDC116	0.0881595574385772	5.36244299699113	0.468529270374408	0.640883976281702	0.839676878970842	-6.51566470597775
MFHAS1	-0.137164795508406	9.24946276908036	-0.468413225282585	0.64096652714766	0.839730948143775	-6.5157187315503
HPS1	-0.0889208649059059	7.69690693958115	-0.468357191021258	0.641006389801589	0.839730948143775	-6.51574481391707
ACSL1	-0.195570518300327	8.60210427685976	-0.46824490095661	0.641086275898251	0.839745830593485	-6.51579707244093
HBQ1	-0.11278158095726	5.15238545739214	-0.468227161075714	0.641098896903303	0.839745830593485	-6.51580532724171
VNN2	-0.164694216267678	5.66888072037702	-0.468000666256485	0.641260045535112	0.839903756640945	-6.51591069351508
SLC17A2	0.0702481654431857	4.709680947609	0.46786606117388	0.641355823790563	0.839962065847253	-6.51597328832827
DIAPH2	-0.191391048204522	8.99155474540967	-0.467741295137958	0.641444606519326	0.839962065847253	-6.51603129175629
H2BC15	0.0718201698795395	5.01153230264864	0.467726589107943	0.641455071583294	0.839962065847253	-6.51603812754143
CD72	0.144897451911172	5.49378286560876	0.467682720471552	0.641486289692142	0.839962065847253	-6.51605851767502
SAFB	0.114782626845698	8.06857223481325	0.467652939563775	0.64150748296118	0.839962065847253	-6.51607235875226
RPL14	0.0692943481637123	13.5094692666378	0.467539959894355	0.641587886465856	0.840014200796041	-6.51612485960957
LINC00226	0.107755044455147	4.66600631881805	0.467374966266887	0.641705314121251	0.840114800832914	-6.5162015083441
ERMARD	0.0819827599945171	8.04587248933889	0.467234156239123	0.641805537303902	0.840192865628011	-6.51626690118988
WIF1	0.498674284264477	5.26219276080048	0.467089271818173	0.64190866744427	0.840211714055223	-6.51633416576737
CLCF1	-0.0636262648003072	7.07275853597336	-0.46706513036023	0.641925852254979	0.840211714055223	-6.51634537175539
TRAPPC2	0.184353312359008	8.22335443368219	0.466991022251922	0.641978606457585	0.840211714055223	-6.51637976768098
SPATA31C2	-0.0458355851396774	3.53658603168034	-0.466978496515871	0.641987523143642	0.840211714055223	-6.51638558073695
ANKUB1	0.0721739799557888	5.10233403630402	0.466905726224773	0.642039327117929	0.840211714055223	-6.51641934956208
PGLS	0.108755312884831	9.72497621999588	0.466828384586365	0.642094387310545	0.840211714055223	-6.51645523397462
PDS5B	0.164044210295422	8.73690497973429	0.466814733331642	0.642104105967602	0.840211714055223	-6.51646156717151
TEX44	0.0521793726853019	6.10559990996736	0.466688818471155	0.642193750742713	0.840228312778028	-6.51651997390242
LILRA4	0.164131949672403	6.12668987187159	0.466682872293533	0.642197984240983	0.840228312778028	-6.51652273170283
DSPP	-0.0639964938374566	4.89479045848725	-0.466614652936481	0.642246555205863	0.840238745454851	-6.51655436892076
AL606752.1	0.0730725520201885	3.8016194749168	0.466503159361478	0.642325940007663	0.840289487411579	-6.51660606497618
SARDH	0.0506991896417937	6.13083967404609	0.466349702617306	0.642435209932815	0.840359134397008	-6.51667719795614
APTX	0.0927945718484295	8.18094120904496	0.466276722270168	0.642487178863619	0.840359134397008	-6.51671101893638
GJC1	0.215854594102424	6.79367356016576	0.466189198599573	0.64254950637904	0.840359134397008	-6.516751572733
RBM4B	0.0799874333800581	7.51132583182108	0.466167356059165	0.642565061329662	0.840359134397008	-6.51676169222076
EFHB	0.0489404218878002	3.47461809331489	0.466089587153756	0.642620444992203	0.840359134397008	-6.51679771815588
CLASP1	-0.158828028410422	8.56346111748461	-0.466086285201153	0.642622796545463	0.840359134397008	-6.51679924763159
C9orf57	0.139485246194779	3.52551843078947	0.465918592798181	0.642742226941575	0.84046221070317	-6.51687690916716
VAT1	0.0912612814548748	9.20190279759665	0.465795640741516	0.642829799295073	0.840523618422523	-6.51693383295521
HSPE1-MOB4	0.128941288577371	9.59722483026183	0.465707037862714	0.642892909660849	0.840534146736307	-6.5169748446612
ZNF681	-0.17583773153603	5.22980079693901	-0.465666110603519	0.642922062360219	0.840534146736307	-6.51699378608647
ITPK1-AS1	0.0974989523064016	5.12408753559273	0.465613292898764	0.64295968551622	0.840534146736307	-6.51701822804941
AC099778.1	-0.0839512489916086	4.14990441545205	-0.465505742159745	0.64303629905008	0.840581208958474	-6.51706798979878
ZNF99	0.0348876075155351	3.0090117397395	0.465315169945806	0.64317206227642	0.840639014641909	-6.51715613600657
HSPB6	-0.162901085009482	5.35525829164569	-0.465306385366916	0.643178320684707	0.840639014641909	-6.51716019831197
NAIF1	0.0725155876589634	6.88679883362065	0.465272630107827	0.64320236922594	0.840639014641909	-6.51717580724947
CTTNBP2	0.346035819689983	6.26722232462748	0.465215233044463	0.643243261972246	0.840639375704968	-6.51720234592823
TRMO	0.0646691644960242	7.37276314718425	0.464782338213196	0.643551715032598	0.840989382878499	-6.51740239870457
OTUD6B-AS1	-0.164979295212525	8.3093479632554	-0.464579088977589	0.643696559044486	0.841014812166727	-6.51749626200512
KHDC4	0.16071044669922	9.4029074703286	0.46444542497634	0.64379182121171	0.841014812166727	-6.51755796764901
COCH	0.181084003479868	7.93961513538282	0.464439561354782	0.643796000344448	0.841014812166727	-6.51756067417092
ESYT2	-0.120662189762749	9.90619571786413	-0.464416451828804	0.643812471126668	0.841014812166727	-6.51757134070171
GLYATL2	0.0654740342776403	3.85707273123095	0.464327455752506	0.643875902699533	0.841014812166727	-6.51761241318172
ATG10	-0.105723314548983	6.64128409064868	-0.46427939573698	0.643910158372482	0.841014812166727	-6.51763459005355
SOD1	-0.105469625206027	12.1669417791412	-0.464274620341402	0.64391356216702	0.841014812166727	-6.5176367934933
E4F1	-0.114551150312405	7.21319531921935	-0.464248024566945	0.643932519176355	0.841014812166727	-6.51764906477389
CTRB2	-0.0594149390037835	6.53814216382471	-0.464241898246968	0.643936885945119	0.841014812166727	-6.5176518913567
NCR3	0.0611710728578316	5.32207053585663	0.463999370327979	0.64410976708045	0.841184762950405	-6.51776375995412
COX6CP2	-0.0543463292229562	4.91355413218746	-0.463945321692964	0.644148297241192	0.841184762950405	-6.51778868255034
IFNGR2	0.0814244412116487	10.4266705099277	0.463713442817364	0.64431361001198	0.841206728815682	-6.51789557246841
SLC25A37	-0.121152894031576	8.04789522091766	-0.463664362423687	0.644348603068034	0.841206728815682	-6.51791819039936
MAP2K5	0.087097227082281	7.65226862250853	0.463521427182496	0.644450516799865	0.841206728815682	-6.51798404631508
HIVEP3	0.0493606536993099	7.44065591349767	0.463487642219423	0.644474606690312	0.841206728815682	-6.51799960943494
CCDC160	0.0429208020954253	3.07497803341899	0.463477977369092	0.64448149814543	0.841206728815682	-6.51800406136281
NPFFR1	-0.0627599161508998	6.02997669890398	-0.463362384435752	0.644563923311789	0.841206728815682	-6.51805729988023
MXRA7	-0.180042813891635	10.4528256025846	-0.463335404037807	0.64458316270664	0.841206728815682	-6.51806972431468
SPRYD4	0.103852549293143	7.15608554632577	0.463333203628946	0.644584731802264	0.841206728815682	-6.51807073756809
RNH1	0.0758862470451955	9.02769836876477	0.463211094728703	0.644671809310675	0.841206728815682	-6.51812695928629
ZNF780A	0.0935612136399984	5.36907446767809	0.463203622217291	0.644677138221393	0.841206728815682	-6.51813039932256
MLEC	0.129301413844559	11.4982343669047	0.463151971199707	0.644713972888837	0.841206728815682	-6.51815417581434
QRFPR	0.0958738052338441	3.50590398029875	0.463125603309673	0.644732777362663	0.841206728815682	-6.51816631271854
NFKBIZ	-0.225265386063377	9.90692857117955	-0.463097135528167	0.644753079651782	0.841206728815682	-6.51817941541319
CYP2W1	-0.137572397377804	6.12608871080584	-0.463077563804735	0.644767037720757	0.841206728815682	-6.5181884231084
PDLIM7	0.103409057025397	6.54241055275613	0.463066712944305	0.644774776341111	0.841206728815682	-6.5181934169483
ZMYM6	-0.0967692517330185	9.08004627960537	-0.462953964448057	0.644855188679374	0.84125860952392	-6.51824529977123
PRKX	0.159952538986068	7.5519227535052	0.462859650076841	0.644922457042336	0.841289071447626	-6.51828869022623
CPPED1	0.106680328857319	7.88024734897612	0.46274089200368	0.645007163746913	0.841289071447626	-6.51834331380374
AP001604.1	0.125748528165787	5.63996880977026	0.462713905320527	0.645026413225312	0.841289071447626	-6.51835572456866
SMIM27	0.0611120818563835	5.24198220822858	0.462644905998082	0.645075631233671	0.841289071447626	-6.51838745303667
TMEM176A	-0.194840454638259	10.124948444793	-0.462625214527197	0.645089677677242	0.841289071447626	-6.51839650704875
PRKACG	-0.0744480481669498	5.45561485740013	-0.462557463491723	0.645138007259597	0.841289071447626	-6.51842765561511
APLNR	-0.129053052211892	7.44758682134454	-0.462484533551821	0.64519003287806	0.841289071447626	-6.51846118011858
JCAD	0.211272210869833	5.77490333651027	0.462465344654573	0.645203721848005	0.841289071447626	-6.51847000001606
SNTB2	-0.118643091863815	8.80568089261749	-0.462211983547133	0.645384476040108	0.841353552222156	-6.51858641966448
ZBTB3	-0.0775016693246062	7.12323287310033	-0.462169518301123	0.645414773910781	0.841353552222156	-6.51860592627845
CLEC4GP1	-0.10531020043797	4.8442761805062	-0.462117364966475	0.645451984808615	0.841353552222156	-6.5186298807255
AC025449.1	0.169146546762734	5.7828607012277	0.462114448635894	0.645454065608944	0.841353552222156	-6.51863122014033
RNF144B	0.125117578257028	7.63018083828453	0.462064114167098	0.645489979672734	0.841353552222156	-6.51865433647526
AL499627.1	-0.0739777705296678	5.45313322853642	-0.462015033094462	0.645525000241393	0.841353552222156	-6.51867687477274
EZHIP	-0.0923463971084031	4.18479904280285	-0.461997191931967	0.645537730554565	0.841353552222156	-6.51868506694271
DGCR6	0.0972641676951422	8.50462503100088	0.461810972690772	0.645670611036219	0.841447591706405	-6.5187705549197
LST1	0.133531060211961	7.73087459418374	0.461782128464241	0.645691194447559	0.841447591706405	-6.51878379342347
ZSCAN16-AS1	0.0580618168906417	5.89732714408696	0.461609453815368	0.64581442190055	0.841555190459969	-6.51886302794005
DRG2	-0.0884167145343504	7.69360126175161	-0.461410496471024	0.645956418041091	0.84168723144022	-6.51895428617801
JADE2	0.117446196339554	8.64520826660469	0.461348656894245	0.646000555721305	0.841691753337352	-6.51898264294111
LNX1	-0.239480432859704	8.50976953565161	-0.461044733591434	0.646217497925574	0.841846041940455	-6.51912195318242
ANKMY1	0.0799070640259849	5.91471097882634	0.461018725783548	0.646236063877011	0.841846041940455	-6.51913387022233
NINL	0.201202578140167	6.52215092887496	0.460967660739433	0.646272517859154	0.841846041940455	-6.51915726679707
GABRA5	0.0880551057020491	3.65057796766855	0.460954838070958	0.6462816717588	0.841846041940455	-6.5191631413805
CASR	-0.0930073019070026	6.28995144264858	-0.460608545201269	0.64652890543646	0.842115088471895	-6.51932173074759
AL079343.1	-0.0353359036871139	3.23783071866896	-0.460422889940758	0.646661469301073	0.842205690439571	-6.51940670524098
ZMAT2	-0.0764675516314615	9.34025487064799	-0.460353184827554	0.646711243967441	0.842205690439571	-6.51943860051117
CDC40	-0.100835384317792	9.02974908521578	-0.460340165315666	0.646720541052138	0.842205690439571	-6.51944455737367
THUMPD3-AS1	0.142202687608525	7.20453250087496	0.460103912897935	0.646889255993086	0.842299548616667	-6.51955262167957
BAZ2B	-0.20134872933836	9.16119219818462	-0.460081758933059	0.646905077755583	0.842299548616667	-6.5195627523057
PCP2	-0.0934404054925926	5.55801623494837	-0.460068280437072	0.646914703812656	0.842299548616667	-6.51956891555232
DNHD1	0.0735679600930359	6.10186536389872	0.459853401348817	0.64706817407008	0.84244637344961	-6.51966714803979
NFKBID	0.0880902748814982	6.37414657074984	0.459751550432349	0.647140923065499	0.842488091878641	-6.51971369349767
SCYL1	-0.111320054651836	7.51856551636088	-0.459646979425671	0.647215618522911	0.842532338925007	-6.5197614713655
BTF3P13	-0.0750924678886937	4.36170262626093	-0.459578778327868	0.647264336776225	0.842537570583706	-6.5197926262201
CNR1	-0.0908737917339746	5.35128134341214	-0.459501856506455	0.647319286378192	0.842537570583706	-6.51982775926405
PPP3R1	-0.228761071299367	7.53847801240767	-0.459421686709182	0.647376558283365	0.842537570583706	-6.51986436955912
BPHL	-0.147058161912566	8.00120558038161	-0.459413411367835	0.647382470164404	0.842537570583706	-6.51986814821043
TTC29	0.130484130819883	3.32034950229115	0.459173634288421	0.647553776119128	0.842666397170295	-6.51997760483093
AC068135.2	0.107285292826316	3.60987303627519	0.459160884236391	0.647562885780236	0.842666397170295	-6.51998342355362
UCK1	0.060451614008846	8.34031841394435	0.458914312294924	0.647739067183732	0.842842667766987	-6.52009591965266
GZF1	0.211743972466857	8.0496307393253	0.458697656575973	0.647893889391901	0.842991125211804	-6.52019471719445
AC005838.2	0.144944531511754	3.89800113172046	0.458304804068204	0.648174661540536	0.84325542174938	-6.52037374427451
VBP1	0.145842656928734	10.4532084534271	0.458276597780124	0.648194822575634	0.84325542174938	-6.52038659231534
CDH5	-0.140404600838461	6.89715414874792	-0.458168313581459	0.648272223422507	0.84325542174938	-6.52043590876246
AC012494.2	0.0684541321635384	3.96888033082528	0.458166714956306	0.648273366138552	0.84325542174938	-6.52043663674604
CRKL	-0.0999132523248942	9.50137739186857	-0.458125788843643	0.648302620893048	0.84325542174938	-6.52045527286205
ZNF582	-0.0497894758640944	6.6002112963219	-0.457998135460062	0.648393873494469	0.84325542174938	-6.52051339048261
RAB3IP	0.141279241701263	8.09608229820689	0.45791035365654	0.648456627159315	0.84325542174938	-6.52055334615868
HMGN4	0.0815528128615046	10.9397632057623	0.457874462147899	0.648482286101393	0.84325542174938	-6.52056968071768
LINC00514	-0.082644061702025	5.04319202720836	-0.457839149024076	0.648507531970754	0.84325542174938	-6.52058575080649
AC068138.1	0.124781750248765	4.84474017468405	0.457724442497882	0.648589540194484	0.84325542174938	-6.52063794227905
SPANXA1	0.0806607297598223	5.20819322972384	0.457698859554515	0.648607831044611	0.84325542174938	-6.52064958074638
LINC02624	0.07179917519412	3.93063008193719	0.457696873272312	0.64860925117135	0.84325542174938	-6.52065048434016
B3GALT1	-0.0684710093899676	4.11496440662968	-0.457672501842346	0.648626676052091	0.84325542174938	-6.52066157100368
ESPNL	0.112671045228095	7.16116511143291	0.457469752975142	0.648771643357357	0.84332364934515	-6.52075377955214
APOL2	0.116997160894128	7.93032973361227	0.457422245837499	0.648805613364725	0.84332364934515	-6.52077537954292
KIF24	-0.0414289063996116	3.34081636647257	-0.457277010788743	0.648909468403857	0.84332364934515	-6.52084139949369
RPS10P7	-0.0522114235336977	5.11332527260996	-0.457228707400945	0.648944010856354	0.84332364934515	-6.52086335229856
TAF1B	0.129780997371491	6.543480660793	0.457163232825704	0.648990833905614	0.84332364934515	-6.52089310534307
LDLRAP1	-0.109815250453398	8.22636947572447	-0.457117102951175	0.649023823766377	0.84332364934515	-6.52091406519987
EIF2B4	0.0657991630249963	9.01592127852647	0.457105403705327	0.649032190614441	0.84332364934515	-6.52091938060785
JAKMIP1	0.0766748117485045	5.08980667254726	0.457062090825534	0.649063166704491	0.84332364934515	-6.52093905810342
STPG3	0.063656237203185	5.68677397384495	0.456993533710367	0.649112197992554	0.84332364934515	-6.52097020053183
IKBKB	-0.166956727057746	8.10970613447288	-0.456986197494682	0.649117444864642	0.84332364934515	-6.5209735327712
KATNAL2	-0.0500796004364865	4.17718309601698	-0.456949214366724	0.649143895522258	0.84332364934515	-6.5209903303548
NAPB	-0.171131693910942	7.44827876118229	-0.456915357816842	0.649168110420203	0.84332364934515	-6.52100570667498
ZNF233	0.0719100953005762	4.4840365294006	0.456813329448233	0.649241085490441	0.843365514742714	-6.52105203712001
LLCFC1	0.0511203330289085	4.25685647934559	0.456696257355102	0.649324824716865	0.84342135666907	-6.52110518615716
HYLS1	-0.122062460050755	7.4410412985613	-0.456580802314949	0.649407411734222	0.84343744002276	-6.52115758781565
CLC	-0.281084682088551	5.0449364847858	-0.456565007813261	0.649418710161024	0.84343744002276	-6.5211647554531
PCED1A	0.171738749706272	7.9439076192585	0.456329939344649	0.64958687359902	0.843551223043266	-6.52127140177522
ZNF22	-0.13067851309949	9.01642604060754	-0.456327990235868	0.649588268030044	0.843551223043266	-6.52127228582252
PHC1	0.079431722986496	7.37469364286555	0.456271628584238	0.649628590814447	0.843551223043266	-6.52129784786527
CR1L	-0.0489943771090013	4.27960261970951	-0.456211042144075	0.649671937306619	0.843554585096304	-6.52132532250234
ARRDC3-AS1	0.0678134377576809	6.13341724799154	0.456130544567063	0.649729531071178	0.843576444676003	-6.52136182079877
MIR663AHG	0.0358475142587555	3.28053831554405	0.456008811159644	0.649816631981932	0.843636609718357	-6.52141700361701
SHISA7	-0.0800366590408119	4.98387187027102	-0.455729780413048	0.650016298439586	0.843828974762468	-6.52154343546035
HNRNPH2	-0.132979388512844	10.5739381579372	-0.455687795870608	0.650046343605971	0.843828974762468	-6.5215624524526
RSAD1	-0.0958166184939913	8.40136278996973	-0.455595274183196	0.650112556442818	0.843850270871244	-6.52160435421058
RBM18	0.107440852864102	8.34103544341564	0.455508307147253	0.650174796685816	0.843850270871244	-6.5216437326356
IRF9	0.128387192490324	9.39718056152601	0.455493961172749	0.650185063998827	0.843850270871244	-6.52165022773388
GPR68	0.0983521081798875	7.38351637131676	0.455184075525577	0.650406863538065	0.84399821848095	-6.52179047793152
PGBD4	-0.0957416465008842	5.37355126964378	-0.455159247333081	0.650424635597272	0.84399821848095	-6.52180171074237
PATE1	0.113538526432699	4.12337033398807	0.455071930520852	0.650487138722082	0.84399821848095	-6.52184120991843
NUTM2A	0.0565764879086936	5.61538837530077	0.455054982110905	0.650499271024859	0.84399821848095	-6.52184887593366
UBE2Q2	0.127716857035123	9.4428115675038	0.455049841043904	0.650502951210713	0.84399821848095	-6.52185120125782
LINC00620	0.0519717373053048	5.07694181111672	0.454912364748653	0.650601365590673	0.844072993394982	-6.52191337262447
RTP4	0.189795364689304	7.55953343998994	0.454809310879601	0.650675142265166	0.8441157966317	-6.52195996477778
MAGED4	0.123463873042464	6.81919351629535	0.454739508756807	0.650725115869247	0.844127716900396	-6.52199151737296
SCML4	0.156369348412438	5.73242639136095	0.454582937471978	0.650837216166741	0.844194030405305	-6.52206227465219
VRK3	-0.0938610600668586	8.81700439745064	-0.45455417179634	0.650857812396843	0.844194030405305	-6.52207527172646
SELPLG	-0.118291852989612	7.50838912723083	-0.454432039525364	0.650945262163101	0.844254548877661	-6.5221304451334
ADAM10	-0.092785120739391	10.7154457228285	-0.454309316089541	0.651033140163262	0.844266172972743	-6.52218587075641
KRR1	0.163481633562577	8.45876233934043	0.454263749437117	0.65106577012596	0.844266172972743	-6.52220644624968
CISD2	-0.123421091802335	8.57929076244722	-0.454248626319007	0.651076599836592	0.844266172972743	-6.5222132745976
AC023946.1	0.0847473231602143	4.93394962053349	0.453892972094519	0.651331306592399	0.844512455679255	-6.52237379345752
AC106028.3	-0.0547347587893618	4.02269140857932	-0.453869477515087	0.651348134029471	0.844512455679255	-6.52238439296082
PIBF1	0.224392807913837	8.01340717974588	0.453502142032041	0.651611252982893	0.844693454880546	-6.52255004425407
PIP5K1C	0.0743678253082587	7.0802907871624	0.453499371272444	0.651613237820466	0.844693454880546	-6.52255129323177
RRN3P2	0.134700431549954	5.20463570247582	0.453481265124834	0.651626208247132	0.844693454880546	-6.52255945476895
MGMT	-0.211781535464652	7.78536790154633	-0.45340696800463	0.651679432477456	0.844693454880546	-6.52259294158884
AC108482.2	-0.0783837648144998	3.88133912261432	-0.453308139487923	0.651750233075672	0.844693454880546	-6.52263747662297
ZNF614	0.203936793403157	6.92330278673397	0.453294073413941	0.651760310250389	0.844693454880546	-6.52264381442484
TMEM221	0.058411792302894	5.89013321292817	0.453233844557327	0.651803459962886	0.844693454880546	-6.5226709497484
TMEM170B	-0.24455060837202	5.00621952642114	-0.4531855395105	0.651838067970672	0.844693454880546	-6.52269271036557
NDUFV3	0.122279471249101	9.42341926364974	0.45316184409963	0.651855044757795	0.844693454880546	-6.5227033839098
COTL1	0.159248208662815	9.48181352874006	0.452966404343479	0.65199507633491	0.844822018086999	-6.52279139814938
CASP12	-0.0481913596715127	3.98676350676728	-0.452815567525969	0.652103158710364	0.84490916963994	-6.52285930012253
BPIFB4	0.0908628680653969	4.55782400590654	0.452727530298676	0.652166245384941	0.844931836082685	-6.52289892131419
TTC25	0.0763893136393827	4.40259134322825	0.45267721712217	0.652202300490746	0.844931836082685	-6.52292156134206
GABPB2	0.107022961955563	7.45019644311312	0.452604378677722	0.652254498981234	0.844946571034274	-6.52295433290563
FER	-0.142766938121035	7.4497510380148	-0.452470996590067	0.652350089604234	0.845017511862488	-6.5230143307524
ZNF700	-0.182481585105753	6.96276723575518	-0.452330410113753	0.652450849696132	0.8450519980889	-6.52307755024559
ZNF587	-0.145459503824402	8.94576344593167	-0.452319914628982	0.652458372201798	0.8450519980889	-6.52308226911414
STXBP4	0.0855395213711079	5.17521016538398	0.45221336628588	0.652534741420712	0.845098025354138	-6.52313016808947
AC008467.1	0.056625515711314	5.77526507671614	0.452133324705695	0.652592114193004	0.845119446092642	-6.52316614352983
OXGR1	0.190953068729188	4.84913350068174	0.452064386975364	0.652641529552341	0.845130559791329	-6.5231971231669
LINC02667	-0.0861795479500218	4.78220571933611	-0.451946262089701	0.652726206452622	0.845187330765136	-6.52325019589703
NACC1	-0.0581971434875088	7.67009342023481	-0.451879903790822	0.652773776886077	0.845188918617027	-6.52328000419427
ALDOA	0.0976887464540113	12.7638505083968	0.451802058169192	0.6528295841034	0.845188918617027	-6.52331496707711
CLCNKB	-0.0693702346936904	6.55606867643029	-0.451773662094811	0.652849941630691	0.845188918617027	-6.52332771914438
TAF1D	0.227231243305613	7.81507301504416	0.451618460934358	0.65296121209533	0.845280097994561	-6.52339740257612
EXO5	-0.114863107995504	6.74103183281746	-0.451386251885393	0.653127707597186	0.845360296513138	-6.52350161717016
ITGAE	0.100428544138913	9.75892536779209	0.451256429605156	0.65322079876842	0.845360296513138	-6.52355985772811
FAM76B	0.12747538218401	7.70836572515425	0.451251819046946	0.653224104945393	0.845360296513138	-6.5235619257994
NPL	-0.113681460888836	8.08687831777178	-0.45113967943627	0.653304521081563	0.845360296513138	-6.52361221968525
LSG1	0.114901585364732	8.88682115438708	0.451134693627178	0.653308096537338	0.845360296513138	-6.5236144554997
AP002026.1	-0.0890883259479134	4.66190865807398	-0.451102217271224	0.653331386391565	0.845360296513138	-6.52362901845382
MPL	0.073265236873227	5.0078979571315	0.451095567188605	0.653336155425307	0.845360296513138	-6.5236320003362
BMP1	0.0773952880347384	7.25009986496934	0.450993218923131	0.65340955518539	0.845360296513138	-6.52367788756134
RCN3	0.117402067249611	7.41666492837638	0.450917175609398	0.653464092388155	0.845360296513138	-6.52371197441885
SNU13	0.0902692475467006	9.14448308169619	0.450909304231858	0.653469737738253	0.845360296513138	-6.52371550248329
HPYR1	0.0703915915721698	4.95980788398585	0.450888190601796	0.653484880528804	0.845360296513138	-6.52372496561307
AC026523.1	0.0421872485218926	3.26454911134498	0.450848567556217	0.653513298749104	0.845360296513138	-6.52374272347468
AL356740.3	-0.0468191834398342	5.1091499365633	-0.450680643212705	0.653633742211856	0.845446397759638	-6.52381796491477
AC090236.1	0.061452527521797	5.80089876495668	0.450641864395292	0.653661557566301	0.845446397759638	-6.52383533648232
MTF2	0.114253950761574	8.67445747057857	0.450559940370726	0.653720321825266	0.845468349345868	-6.52387203072354
SELENOK	-0.103396950641121	10.6938655617038	-0.450504306775186	0.653760229160326	0.845468349345868	-6.52389694554977
ESD	0.0913019083474751	11.3303377348706	0.450438906515423	0.653807143655607	0.84547619195502	-6.52392623034661
LINC00529	0.0468261893874655	3.33602167609382	0.450346215248715	0.653873637590441	0.845487530541744	-6.52396772821611
MAP11	-0.0702843437362448	7.31545760541651	-0.450312794603906	0.653897613247413	0.845487530541744	-6.52398268855269
CELF4	-0.0461217863356982	5.28980858337752	-0.450081666993149	0.654063432015635	0.845617044996664	-6.52408611974893
ALOX12	-0.0612885645863956	4.4056396470013	-0.450046960950368	0.654088332812004	0.845617044996664	-6.52410164638378
C1orf158	0.08903790919104	4.43425996631078	0.450002336648991	0.654120350311474	0.845617044996664	-6.52412160845601
MROH7-TTC4	-0.124613320604956	8.02846792423763	-0.449659798721627	0.654366139574347	0.84578362610117	-6.52427477260284
RNF169	-0.160896930996984	7.95875737455854	-0.449658446688309	0.654367109806381	0.84578362610117	-6.52427537692816
AL355674.1	0.0444070780761097	3.35837277058186	0.449488148230718	0.654489322377656	0.84578362610117	-6.52435148166839
ZNF275	0.106803925850656	8.41048305359466	0.449478938973734	0.654495931556197	0.84578362610117	-6.52435559637988
ZFP62	-0.141183631190499	8.79304360497023	-0.44939019108155	0.654559624395567	0.84578362610117	-6.52439524479201
TIGIT	0.105573673240641	5.42305740887509	0.449367719107949	0.654575752553134	0.84578362610117	-6.52440528298513
AC104078.1	0.0858324369736279	4.08831855870678	0.449333937859105	0.654599997698643	0.84578362610117	-6.52442037207379
ABL2	-0.112228746598158	7.61223228875386	-0.449323288178724	0.654607641159631	0.84578362610117	-6.5244251287385
ADGRA2	0.0980588878786497	7.58270678880788	0.44931025811201	0.654616993115652	0.84578362610117	-6.52443094844695
NECAP2	0.0746061355610106	8.62759368361579	0.449159107554202	0.654725481133046	0.845853748340677	-6.52449844560106
ZNF529	-0.193410687946622	7.53842157146809	-0.449120764520557	0.654753002955307	0.845853748340677	-6.52451556431428
NECTIN3-AS1	0.0594228123943878	4.40214502944248	0.449049733882146	0.654803988518719	0.84586681752415	-6.52454727296745
FAM222A-AS1	0.0523818890590051	3.68791132673727	0.448956576874378	0.654870858812265	0.845898453404816	-6.52458885145443
UHRF2	0.0990147451154915	8.90438405744002	0.448867393309054	0.654934879525942	0.845898453404816	-6.5246286484523
EPPK1	-0.165682546547126	9.43095266469827	-0.448844811595847	0.654951090293868	0.845898453404816	-6.52463872399906
TF	0.211495365727139	6.32911845969732	0.448528341321564	0.65517829276205	0.846025491124048	-6.52477987422376
PTH	-0.0343352886537733	3.00586454786454	-0.448526568359177	0.655179565711052	0.846025491124048	-6.52478066471132
DDX41	0.0775452095897435	9.06010862273682	0.448479321290262	0.655213488471291	0.846025491124048	-6.52480172899993
Z97634.1	0.0583809495872067	4.96707049380595	0.448428149617779	0.655250229864342	0.846025491124048	-6.52482454051683
C6orf132	0.175649086591734	7.04157970569954	0.448423128638144	0.65525383498664	0.846025491124048	-6.52482677865021
MARK2	0.116415938215684	7.2248034430226	0.448266428796602	0.655366351438126	0.846054199518744	-6.52489661607334
LAMB3	0.154101305679418	9.10875775105913	0.448231069756285	0.655391741680791	0.846054199518744	-6.5249123714082
ATF6	-0.123722360384496	9.03219166303532	-0.448221373685918	0.655398704202736	0.846054199518744	-6.52491669158212
ANTXR1	0.256414356814025	10.0305596051398	0.448101606603335	0.655484708674812	0.846073023244058	-6.52497004725344
MPZL3	-0.192185170070839	7.29216307864959	-0.448087214259066	0.655495044099071	0.846073023244058	-6.52497645802102
REEP2	-0.0694927731660844	6.67153195334748	-0.447933816311739	0.655605206357606	0.8461624442494	-6.52504477319874
HDHD5-AS1	-0.0454519005913774	3.89379423992482	-0.447611103022307	0.655836986899068	0.846358050086496	-6.5251884163876
DDIT4L	0.0907276982553658	5.31895003376952	0.447608931016397	0.655838547001364	0.846358050086496	-6.52518938282236
RD3	0.0761298493050253	4.50557936125294	0.447500181035315	0.655916661593326	0.84640608173808	-6.52523776520236
CHIC2	-0.138297953138427	8.87516301489886	-0.447334537791171	0.65603564973369	0.84646409275024	-6.52531143668295
LINC02562	0.267200529512191	6.54097257890574	0.447323731463628	0.656043412659158	0.84646409275024	-6.52531624196248
FUOM	0.19546189112996	7.44975718845968	0.447009044933377	0.656269490199247	0.846652372164706	-6.52545612388098
FAM71F1	0.0423501024947441	4.58033354513459	0.447006733740093	0.656271150729013	0.846652372164706	-6.52545715087198
CD5	-0.0806661805448137	6.71272748359219	-0.446945961310463	0.656314814696133	0.846655928681492	-6.5254841535291
CXorf58	0.0675954101844529	3.63239354414838	0.446750372710178	0.6564553499546	0.846724518944009	-6.52557103348895
SLC31A1	-0.112295850545614	8.57479910036268	-0.446739836184255	0.656462921062375	0.846724518944009	-6.52557571271388
UROC1	-0.0525802038115009	4.5767754757954	-0.446701154644856	0.656490716311278	0.846724518944009	-6.5255928900751
ZCRB1	0.117344657423581	10.1921310926406	0.446472695920423	0.656654888948585	0.846862410565324	-6.52569431188
DEFB107A	0.0343349174572039	3.21000106268695	0.446430080906096	0.656685514382764	0.846862410565324	-6.5257132246514
RGS20	0.0619977245211416	6.31317160232979	0.446381567741428	0.656720379261413	0.846862410565324	-6.52573475286902
GLCE	0.193429028428021	8.53984516908303	0.446157034169829	0.65688175439185	0.846903595073562	-6.52583436166538
BNC1	0.0752504823735776	3.92764305722664	0.446083098302227	0.656934896618759	0.846903595073562	-6.52586715059031
KCNA6	0.0868398384481699	4.9734606965167	0.446072410975248	0.656942578400528	0.846903595073562	-6.52587188973698
CD207	-0.122115101109426	4.99405955342489	-0.445951076190243	0.657029793389162	0.846903595073562	-6.52592568604634
PAQR9	-0.0548362986518516	3.64163663814256	-0.445909814896773	0.657059452940044	0.846903595073562	-6.52594397678689
NFU1	-0.147120243435968	9.25213697944266	-0.445845322833045	0.657105812399663	0.846903595073562	-6.52597256213773
SPICE1	0.188977722746469	7.41746345120667	0.445842371567944	0.657107933918627	0.846903595073562	-6.52597387015302
NSMAF	-0.100737598449783	9.64365895630954	-0.445803495872848	0.657135880002587	0.846903595073562	-6.52599109924987
ZNF777	0.106582267972307	7.57509957143203	0.445743444837563	0.65717904910102	0.846903595073562	-6.52601770998905
GMDS	0.179403007627757	10.0989293469184	0.445742200453696	0.65717994366798	0.846903595073562	-6.52601826138189
GNS	-0.132210850905313	10.2440108944283	-0.445696964168728	0.65721246362506	0.846903595073562	-6.52603830477176
ZNF30	0.155128704250867	6.35303219599475	0.44565400586578	0.657243346575424	0.846903595073562	-6.52605733695636
CLPX	-0.105379668057529	8.55773538623267	-0.445564252138003	0.657307872933475	0.846934012706477	-6.52609709543262
SPX	0.0834718726859549	4.98666133755917	0.445476546030623	0.657370929724188	0.846936919834843	-6.52613593917743
TMCO4	-0.0809399130752633	7.65874812039757	-0.44526827817049	0.657520675038634	0.846936919834843	-6.5262281474893
MAML1	-0.0840214582279106	9.58563384449404	-0.445257913306056	0.657528127779155	0.846936919834843	-6.52623273529962
EXOC3L1	0.053001577709086	6.72976479020806	0.445165442120155	0.657594619696989	0.846936919834843	-6.5262736612142
IGBP1	0.120809166679166	10.3446207239415	0.445088867722751	0.657649683036958	0.846936919834843	-6.52630754512868
NRSN1	0.119521124050072	4.61630897161359	0.445072535236935	0.657661427693924	0.846936919834843	-6.52631477144915
KCNJ13	0.113500580400831	4.01425878120215	0.445006432064983	0.657708963231059	0.846936919834843	-6.5263440161539
TECR	0.0984794004930425	9.77437172612127	0.444988827501024	0.65772162311026	0.846936919834843	-6.52635180386095
NRGN	0.0827097882906962	6.20401881173085	0.444927953756187	0.657765399705354	0.846936919834843	-6.52637873013614
PSORS1C2	0.130153012863192	5.97154292078409	0.444922613580564	0.657769240083341	0.846936919834843	-6.52638109208055
TTC41P	0.0974812086270473	4.07203033322232	0.444771465074029	0.657877942095865	0.846936919834843	-6.52644793294492
TMEM51	-0.112822689764084	8.19760909913549	-0.444731992546686	0.657906330912131	0.846936919834843	-6.52646538476044
PRRG1	0.162083047837466	8.38259461904489	0.444713697880209	0.657919488688164	0.846936919834843	-6.52647347277891
MTCO2P34	0.105395637461301	3.71725470588438	0.444618809315087	0.657987735588124	0.846936919834843	-6.52651541742853
AC106754.1	0.0411837095575027	3.25366811440601	0.444592933003792	0.658006347166776	0.846936919834843	-6.52652685427848
UROD	-0.0984908308757966	8.93603598124926	-0.444583593431427	0.658013064722467	0.846936919834843	-6.52653098203383
AC232271.1	0.0853297595830069	5.54201081773113	0.444578896030776	0.658016443372886	0.846936919834843	-6.52653305808352
PNCK	0.0685863959901178	6.62814196812559	0.44449921913275	0.658073752832358	0.846936919834843	-6.52656826853429
MYRF-AS1	0.0700341208064597	6.18203897852145	0.444462602007837	0.658100091238579	0.846936919834843	-6.52658444810253
COMMD9	0.0791587233084794	8.0532180086926	0.444423045626481	0.658128544315784	0.846936919834843	-6.52660192491567
NAALADL2	0.0879906301263342	3.56853023700465	0.444114915695884	0.658350200835352	0.847111693853184	-6.5267380100398
SEC31B	-0.0974871393764181	6.16453395235943	-0.443940200750065	0.658475897510813	0.847111693853184	-6.52681513094695
ZNF213	0.0790193119957587	7.40040009166301	0.443928059186433	0.658484632986874	0.847111693853184	-6.52682048923224
EVI5L	0.083043887363834	5.99727306823044	0.443883897042797	0.658516406672485	0.847111693853184	-6.52683997753311
NSMCE3	-0.140170248339966	6.88046058801949	-0.443869845476983	0.658526516595448	0.847111693853184	-6.52684617794071
FITM1	-0.0530672764762823	4.91937944489874	-0.443864455469642	0.658530394654134	0.847111693853184	-6.5268485562888
PRAM1	-0.0955068106148129	4.89368412569002	-0.443836011148993	0.65855086022601	0.847111693853184	-6.52686110690852
IZUMO4	0.055785015881697	5.73885785063667	0.443731727505489	0.658625894114794	0.847155560903231	-6.5269071136249
PCDHB5	-0.131746962046989	4.25531850687944	-0.443592257688291	0.658726250555424	0.847183751451003	-6.52696862659214
LINC00626	0.0652489270779237	3.79160038152153	0.443573852667622	0.658739494480425	0.847183751451003	-6.52697674266477
ZNF619	0.0950702758431063	6.47683548694708	0.443530613470604	0.658770609066649	0.847183751451003	-6.52699580856132
AC011095.1	-0.0625595385270561	4.19990826141521	-0.443400047024197	0.658864567318265	0.847207189678166	-6.52705336933086
AL449403.2	-0.0419377208198286	3.14008380673618	-0.443297368240756	0.658938460909863	0.847207189678166	-6.52709862387105
HMCN1	-0.304430503453693	6.09185217794271	-0.443284477761514	0.658947737884734	0.847207189678166	-6.52710430447127
DEPTOR	0.152102829409584	8.53239409596993	0.443277763627235	0.658952569910572	0.847207189678166	-6.52710726320331
ABLIM1	-0.123291028688493	10.0975944904199	-0.443129651910398	0.659059166599773	0.847253431104196	-6.52717252058095
ANKRD52	0.083654358379535	7.79894011285581	0.443059540703643	0.659109628428572	0.847253431104196	-6.52720340371244
RPUSD1	0.0711500231124713	7.32311785803777	0.443057156643522	0.659111344359504	0.847253431104196	-6.52720445377643
DIRAS3	-0.178973575350641	4.92676184301851	-0.442725113934095	0.659350350516988	0.847508024136759	-6.52735064776765
KIAA0895L	0.0892668320004448	7.54666230639086	0.442660958472827	0.659396534066889	0.847514752877253	-6.52737888200293
USP43	0.0890000826008475	6.66759020511942	0.442523099918618	0.659495778702725	0.84758967534838	-6.52743953853636
AL031775.1	0.151809147302398	5.80529335893527	0.442355932167532	0.659616131301917	0.84769171496776	-6.52751306565536
FAM217A	0.0629906973701981	4.18468669660011	0.442178309953145	0.659744020468827	0.84780342677532	-6.5275911608029
IFNA4	0.143487402244488	4.70973716427596	0.441817011049782	0.660004189418003	0.848044792211528	-6.52774991684081
POU2F3	0.146405814171161	4.21224003629936	0.441803672956504	0.660013794895071	0.848044792211528	-6.52775577517745
RASSF1	0.102997654379319	8.36961552381332	0.441743298020163	0.660057274844363	0.848048011512433	-6.52778229076387
RNF208	0.100366697943094	5.93867253806432	0.441652341499142	0.660122780812358	0.848079527900272	-6.52782223042971
PYCARD	-0.150338060935436	9.71072831189357	-0.44139966152367	0.660304772348078	0.848260683588118	-6.52793314112062
MYCL	-0.1386272024176	7.51962046725969	-0.441342099624905	0.660346233900756	0.848261296117424	-6.52795839836487
SH2D3A	-0.122895700221094	6.93083669800546	-0.441109221504599	0.660513985740854	0.848372247355481	-6.52806054814668
MDGA1	0.0797827836300415	6.83947554504106	0.441108387751077	0.660514586359676	0.848372247355481	-6.52806091376846
MUS81	-0.0903778059127767	8.45383199559686	-0.440971024794158	0.660613542848579	0.84841982890139	-6.5281211414803
RBP2	0.245322595538791	5.83172694062584	0.440893690021025	0.660669257608227	0.84841982890139	-6.52815504122548
AVPR1B	0.0667653073365795	6.70091609091649	0.440873762474288	0.660683614443007	0.84841982890139	-6.5281637755199
LINC00919	-0.0505395590066637	4.47661814553173	-0.440820342669633	0.660722101461208	0.84841982890139	-6.52818718761962
C9	0.192925493588165	3.32277959785844	0.440772468530718	0.660756593808837	0.84841982890139	-6.52820816684428
CUBN	0.0668747654008586	4.84192180743637	0.440676888952174	0.66082545916213	0.848455615898176	-6.52825004459029
GSDME	0.185425393873165	7.37164090593471	0.4405550625927	0.660913239648148	0.848507425967497	-6.52830340915063
FBXO16	-0.117890195231483	8.10562460688724	-0.440507092709499	0.660947805065855	0.848507425967497	-6.52832441775101
POLR2J	0.0942217304086448	10.5541662959707	0.440149976012305	0.661205154072543	0.848778184476327	-6.5284807469251
FAM53B	-0.0806936127174156	7.32532795245389	-0.440083206893923	0.661253274444607	0.848778184476327	-6.52850996136891
RNF217-AS1	0.0380901836464034	3.0996795016138	0.44004370714727	0.661281742507647	0.848778184476327	-6.5285272421813
DROSHA	0.141317180545425	9.27750302415522	0.439876688872259	0.661402120629913	0.848880050271444	-6.52860029424716
TMED9	0.0840405094347645	11.7054246613016	0.439767853305606	0.661480568484509	0.848881060402342	-6.52864788295953
KRTCAP2	-0.0926800363079696	11.365158724638	-0.439726431221678	0.661510426207831	0.848881060402342	-6.52866599182688
ADAMTSL2	0.0853019869587426	4.87019747286486	0.439660314414371	0.661558085436236	0.848881060402342	-6.52869489319573
SLC28A1	0.118680378022543	5.72792500140352	0.439575357504447	0.661619327304647	0.848881060402342	-6.52873202371777
ZNF468	-0.223727938329194	8.4590985031689	-0.439565830239845	0.661626195253874	0.848881060402342	-6.52873618717557
BRMS1L	-0.124886684502077	7.18943283757189	-0.439460792558096	0.661701916026879	0.848881060402342	-6.52878208317078
C1orf116	0.178311644075357	8.47444398496253	0.439440867449193	0.66171628026776	0.848881060402342	-6.52879078817476
AC012409.1	0.0612650671221724	4.32106335514877	0.439420414456628	0.661731025198405	0.848881060402342	-6.52879972339562
AC008764.7	-0.0824992877745299	5.18226756838301	-0.439351423054746	0.661780763331182	0.848892250304646	-6.52882986035623
PCNP	0.0961538038317009	10.6256239929723	0.43926022546722	0.661846512961959	0.848923764326308	-6.5288696902462
MAGEC1	0.127241905379418	3.81838060272871	0.439203564349202	0.661887364590696	0.848923764326308	-6.52889443244085
CCDC8	-0.0984251929095814	6.30452917212982	-0.439111245848982	0.661953926742167	0.848946505005636	-6.5289347383368
ANAPC13	-0.100545284806278	10.7548880727303	-0.438999269566329	0.662034665927592	0.848946505005636	-6.52898361543677
C11orf53	0.0862765067663602	6.68558474192577	0.438971059908329	0.662055006803909	0.848946505005636	-6.52899592685996
LINC00661	-0.0492239215706132	5.49932130368826	-0.438951422920092	0.662069166415228	0.848946505005636	-6.52900449648431
CRYBB3	-0.0605261664438581	5.56428584668329	-0.43884686226429	0.662144563877088	0.848990585959862	-6.52905012056309
NGDN	-0.104309528220163	8.65247267503318	-0.438656099609643	0.662282129606336	0.849114367618307	-6.52913333024437
MELTF-AS1	0.104172998451289	6.5800068411286	0.43854724449372	0.662360634118005	0.849162416027028	-6.52918079616111
AC109446.2	0.157925754384299	6.06621816729292	0.438484692135383	0.662405747561099	0.849167652974424	-6.52920806661249
NFYA	0.131768381762393	7.73501410100773	0.438217472867764	0.662598483106437	0.849362120949704	-6.52932452050306
PAX7	0.123353464844681	5.66902298456919	0.438061608654702	0.66271091284277	0.849453629968836	-6.5293924133772
WNT7A	0.094821405080066	5.41365543248287	0.437762515727391	0.66292667968361	0.849677575514719	-6.52952262797051
LINC00901	0.064512280070304	3.32147798512748	0.43754914134197	0.663080626293615	0.849688494678891	-6.5296154696613
AL683813.1	0.094262428234031	4.79317038981478	0.437536385337516	0.663089830031642	0.849688494678891	-6.52962101852225
AL031656.1	0.112621525317982	4.96576501623026	0.437524369893237	0.663098499486731	0.849688494678891	-6.52962624509244
LINC01139	0.0609461202360171	3.04664384745092	0.437523102794532	0.663099413734041	0.849688494678891	-6.52962679625644
NF1	-0.0410410694871413	3.83865958884922	-0.437363127809283	0.663214844298493	0.849783794493029	-6.52969636960322
ESS2	-0.0630525407799514	8.41723132918474	-0.437290574401645	0.663267198181586	0.849798266730487	-6.52972791484341
TSPAN6	-0.191198761381511	10.7309883624094	-0.43716319971015	0.663359114672269	0.84986342286425	-6.52978328304852
FLT3	-0.0661857236385544	5.53752134364551	-0.437040924669382	0.663447356009791	0.849923862796153	-6.52983641940945
DDO	0.105931727122518	6.00542123538039	0.436861998448603	0.663576488989677	0.849984047082726	-6.5299141477083
TAL2	0.0956816674659953	5.46347885584445	0.436798935781804	0.663622004429391	0.849984047082726	-6.52994153555615
SF3B5	0.0787529431690341	10.9616965812152	0.436777969459606	0.663637137140093	0.849984047082726	-6.5299506402698
MGC4859	-0.0346601600095733	3.46366994230203	-0.43671986161541	0.663679077951167	0.849984047082726	-6.52997587157443
AL596325.1	0.0552683825982916	3.46434868851812	0.436668825401452	0.663715915521877	0.849984047082726	-6.52999802951682
ACBD5	-0.16975805831718	10.0300768617828	-0.436634428347832	0.663740743535344	0.849984047082726	-6.53001296192928
HLA-DQB2	0.174227911980839	6.09924007841885	0.436544189125786	0.663805880576452	0.850014867926178	-6.53005213092513
AC009562.1	0.0530180180238817	3.37622699629629	0.436392455542374	0.663915411715377	0.850102528846396	-6.53011797385044
DOK6	0.0640609013050346	5.05018178950551	0.436274790950074	0.664000354699007	0.850121111975187	-6.53016901728627
SERP2	0.176440504179961	6.16654272468443	0.436205794919945	0.664050165521331	0.850121111975187	-6.53019894171202
VPS4A	0.0706558579044394	9.00255076684215	0.436160288623141	0.664083019054095	0.850121111975187	-6.5302186757762
MRFAP1L1	-0.0825153793367708	9.55771091904875	-0.436144769616881	0.664094223240799	0.850121111975187	-6.53022540521331
C5orf64	0.128315364017317	3.94509107178967	0.435854257918025	0.664303976815999	0.850247004554817	-6.53035133455075
SNORD82	0.0501463364242802	13.8345533881393	0.435835638370491	0.664317421310422	0.850247004554817	-6.53035940279967
ADAMTS5	-0.131935932601886	7.27454605524485	-0.435785737593273	0.664353453381264	0.850247004554817	-6.53038102418546
AL109809.1	-0.0868852353361795	5.48451568115878	-0.435770139034705	0.664364716862804	0.850247004554817	-6.53038778234173
CDK5R2	-0.0824663112182673	5.39580726295501	-0.435724086780791	0.664397970945792	0.850247004554817	-6.53040773331572
SNX27	-0.0730399807304885	8.34476242870166	-0.435615631847106	0.664476288332657	0.850294654360146	-6.53045471038856
OR1J4	0.0517818802478072	4.516344365467	0.435522411500713	0.66454360752368	0.850328225342664	-6.53049507933189
P4HTM	0.0775466821637725	8.78344952877456	0.435347375189359	0.664670017687493	0.850437398372778	-6.53057085535558
OSGEP	-0.0894673622142115	7.75643807033497	-0.435058349369057	0.664878771715632	0.850651909389778	-6.53069591296073
CRMP1	0.0759373239352099	7.04309922870942	0.434949234211493	0.664957588981469	0.850656414238872	-6.53074310415367
CACNG5	0.0789101431160422	5.78254427844889	0.434939675531166	0.664964493693323	0.850656414238872	-6.53074723762467
IFNW1	-0.0462397722457029	4.212173147999	-0.434677773331935	0.665153690020531	0.850842021814795	-6.53086045714439
CC2D1B	0.0912658281398544	6.99334959781922	0.434572382646259	0.665229829668626	0.850842021814795	-6.53090599807965
PIK3C2B	-0.104106500017597	9.58927854663013	-0.434566701795746	0.665233933907236	0.850842021814795	-6.53090845255056
DPP4	-0.258954615534959	8.07315585364851	-0.434502938025082	0.665280001960592	0.850842021814795	-6.53093600016583
PPP6R3	-0.100063003341726	9.61281934752183	-0.434433834292556	0.665329929488029	0.850842021814795	-6.5309658502452
LINC00674	-0.144971157478984	8.0729440396246	-0.43439741767132	0.66535624114956	0.850842021814795	-6.53098157888564
NAF1	-0.157881033584272	7.89946574881511	-0.434178608626778	0.665514343471688	0.850986165075095	-6.5310760567173
KRTAP5-8	0.0692275163297591	7.26793484664101	0.434127612127886	0.665551193606347	0.850986165075095	-6.53109806929145
AL161912.2	0.109458924502556	3.81558888152585	0.434048465675652	0.665608386567495	0.851006719593986	-6.53113222766521
ZNF215	-0.0967530335521722	6.44334813753604	-0.433926974253644	0.665696182799544	0.851066396652181	-6.53118464941674
FAM227B	0.0497675658300261	3.37317266549556	0.433809663571815	0.665780962248014	0.851122209737316	-6.53123525339162
LINC01974	0.0517338844238688	4.05552199610317	0.4336101926901	0.665925128206895	0.851253929868329	-6.53132126733974
SPEF1	-0.0488438889262843	5.70037698862305	-0.433478622859871	0.666020226138121	0.851322913808097	-6.53137798010607
TEPSIN	-0.075255873827901	6.83839973656883	-0.433385366122505	0.666087634905252	0.851356498464398	-6.53141816776754
RIPOR2	-0.12357056989248	5.76879410596872	-0.433286085266833	0.666159401115084	0.851395648072057	-6.53146094198683
DNAJC21	-0.104174863341621	8.70585772786693	-0.43316318392319	0.666248245969404	0.851440922930924	-6.5315138793707
FBXO46	-0.099547711521506	8.45901045970328	-0.433086430357409	0.666303733220565	0.851440922930924	-6.53154693191317
MYEF2	-0.25460946766052	6.79465665755164	-0.433010921962122	0.666358322124919	0.851440922930924	-6.53157944256147
VDAC1	-0.0992848932493722	11.793169596316	-0.433009459932145	0.666359379119443	0.851440922930924	-6.53158007199269
CHCHD3	-0.103878393001665	9.43763416470567	-0.432933865826005	0.666414031832504	0.851445557615134	-6.53161261378806
PTP4A2	-0.0750348233041738	12.0092093933245	-0.432876203532945	0.666455721494475	0.851445557615134	-6.5316374324872
PIGA	-0.213921498762128	7.38627871054791	-0.432833741435181	0.666486422134744	0.851445557615134	-6.53165570669683
NDST4	0.0701417463276801	4.86467540945065	0.432658164186557	0.666613372793326	0.851497575298163	-6.53173125010995
SLC9A3	0.0612770936958054	5.09439424208033	0.432603573637012	0.666652846332417	0.851497575298163	-6.53175473188673
PHF2	-0.144091231671188	8.14910580527361	-0.432565850942124	0.66668012355103	0.851497575298163	-6.53177095634177
RAD21	0.1084824493498	10.9519853655348	0.432549835421171	0.666691704484067	0.851497575298163	-6.53177784415957
PITRM1-AS1	0.0791249169618675	4.64246607417412	0.432459567773666	0.666756979157015	0.851528396742734	-6.53181666095151
C17orf64	-0.0768653113577189	4.5146660839176	-0.432161836799526	0.666972293746116	0.851727696958259	-6.53194463377737
SMIM24	-0.244299016499289	7.61605727901829	-0.432061427564426	0.667044914525439	0.851727696958259	-6.53198777261814
PGM2L1	0.171948632259465	7.83799771068945	0.431961830770311	0.66711695085749	0.851727696958259	-6.53203055256131
REEP1	-0.240386848850859	6.78513906339586	-0.431911757504723	0.667153169014905	0.851727696958259	-6.53205205689229
GABRA1	0.0942058601341689	4.23427856489854	0.43189767930999	0.667163351962117	0.851727696958259	-6.5320581024297
SUCLA2	-0.142914544740762	9.89718424821003	-0.431886982269839	0.66717108931672	0.851727696958259	-6.53206269588171
TUBD1	0.106405128613211	6.92670530643668	0.43184549346462	0.667201099231012	0.851727696958259	-6.53208051065874
AC007557.2	-0.0653237586299018	3.53693092030971	-0.431675835598004	0.667323822766881	0.851831821870367	-6.532153341926
DNAJC9-AS1	0.112463455494876	5.04459945873859	0.431512084669753	0.667442282090675	0.851898455442507	-6.53222361045149
MCHR2-AS1	0.0906479099467088	4.29171041279157	0.431489882056028	0.66745834437144	0.851898455442507	-6.53223313595885
PPP1R1C	0.0880487301854984	5.46518970870183	0.4312424617795	0.667637348873414	0.85207437933237	-6.53233925280642
PHKG1	0.0654422264865486	5.75529223666867	0.431133145007721	0.667716443916417	0.85207510240097	-6.53238611873395
KDSR	-0.114838834490676	9.56326845951657	-0.431127879993942	0.66772025345902	0.85207510240097	-6.53238837563511
AC084375.1	0.062910844944712	3.78548058365278	0.430866629833012	0.667909294077286	0.852263789119456	-6.53250032872155
VPS16	0.10898513539526	8.23609034665572	0.430764454515384	0.667983233995518	0.852305591147601	-6.53254409537702
TRBV5-2	-0.111698206531804	4.90435841535789	-0.430552532997513	0.668136603053304	0.8524279989898	-6.5326348387543
SMIM1	-0.0765521957987962	5.97305450680959	-0.430473188683775	0.668194028721432	0.8524279989898	-6.53266880203271
MKRN7P	0.0795470690375906	5.43045663016041	0.430461169628167	0.668202727719501	0.8524279989898	-6.53267394623819
H1-1	-0.0573467490873156	4.23209790886335	-0.430389121793589	0.668254874532667	0.852441980782903	-6.53270478001451
MAPT-AS1	0.0508652954691886	6.9586548013093	0.429885651338103	0.668619322249608	0.852854314840387	-6.53292010325864
ZNF780B	-0.0870688715314625	5.29074169581602	-0.429776560739193	0.66869830030607	0.852902490998627	-6.5329667258687
XKR6	0.0879259097446026	5.61814218378463	0.429644716681499	0.668793756129133	0.85294705214457	-6.53302305703508
RABAC1	-0.111594854257666	10.0230820742502	-0.429614464396829	0.66881565972142	0.85294705214457	-6.53303598008095
ALOX15	-0.0440776125144646	4.53135349497908	-0.429514542830604	0.668888008080896	0.852986759288374	-6.53307865773113
APOA1-AS	0.0978159621703796	4.8742621163623	0.429409359625694	0.668964169531953	0.853031323812633	-6.53312357202074
AC091965.4	0.064830618145014	3.65673198945818	0.429257750373948	0.669073953453724	0.853063736971061	-6.53318829145077
RAB35	0.0669388803110245	8.43431982783209	0.429208325579811	0.66910974470378	0.853063736971061	-6.5332093851481
AGAP1	-0.0902954992779321	8.19189350180648	-0.42920350040527	0.669113238922946	0.853063736971061	-6.53321144432458
DAB1-AS1	0.0404622491595217	3.6467541389903	0.429133900908122	0.669163641208865	0.853075447003381	-6.53324114382847
ANGPTL8	0.061194868782116	4.70685541675139	0.429029073484359	0.669239557588673	0.853119679934267	-6.53328586675553
RAC1	-0.0581081749098384	12.6993164308294	-0.42896787234542	0.669283881260654	0.853123636783381	-6.53331197220864
ZFAND2A	-0.219020199388096	8.92044771110816	-0.42881291904333	0.669396108281476	0.853214142942586	-6.53337805125004
TBL1Y	-0.0433029511438647	4.64736712922782	-0.42858072162762	0.66956429451848	0.853375959335488	-6.5334770261981
GADD45G	0.149591218938608	6.46119299832265	0.428429906418027	0.669673542716446	0.853462642463195	-6.53354128313832
PSTK	0.175665227242929	5.73350054490512	0.428360442426757	0.669723863756636	0.853474220070876	-6.53357087168228
C11orf45	0.0883814547080934	4.36488644871591	0.428188015116493	0.669848779936426	0.853580852009864	-6.53364429735732
GSTO2	0.20086353173537	8.94792197548925	0.428028300052729	0.669964494965108	0.853675746616564	-6.53371228347538
OOSP2	0.0801756988566242	3.53450726673053	0.427772049144415	0.670150167821055	0.853810261358976	-6.53382130942455
GNRHR2	0.065710411237216	5.09802078092897	0.427715682712881	0.670191012259712	0.853810261358976	-6.53384528268951
WDR44	-0.137155062573435	7.58542543549163	-0.427711807105755	0.670193820652168	0.853810261358976	-6.53384693091251
DSC1	0.0454496932847954	3.48156674502529	0.427645891415608	0.670241586051598	0.853818557672797	-6.53387496134417
LINC02415	-0.0406008445900365	4.32165417997073	-0.427489620968211	0.670354831913349	0.853837787568612	-6.53394139767189
LINC01254	0.0385412444873778	3.59866770360581	0.427423758140854	0.670402563593407	0.853837787568612	-6.53396939115321
TARS1	0.129852516777477	10.1697478765467	0.427389357776746	0.670427494542169	0.853837787568612	-6.53398401053198
RBM6	-0.157893924865753	8.48948118329584	-0.427364394395896	0.670445586465718	0.853837787568612	-6.53399461867295
ZNF493	-0.117892312998739	6.72542048044236	-0.427340433144819	0.670462952290916	0.853837787568612	-6.53400480038109
PLEKHA1	0.112795798990705	9.99851997426683	0.427113731936426	0.670627262028567	0.853893620782577	-6.53410110304217
DDX25	0.0551374144220165	3.70210180056525	0.427089004778091	0.670645184887036	0.853893620782577	-6.5341116040634
FZD10-AS1	0.0711711917480571	5.4084523455415	0.427062888331137	0.670664114944359	0.853893620782577	-6.53412269442502
KANSL1L	0.143711452274709	6.63880748293846	0.426996228708207	0.670712432993863	0.853893620782577	-6.53415099840744
EPS8L3	-0.15360337422845	9.47398207104305	-0.426995337690598	0.67071307885502	0.853893620782577	-6.53415137670785
OR2L13	-0.0333389225986207	2.96807527720181	-0.426929669139853	0.670760679907526	0.853901697136552	-6.53417925552156
RBMY3AP	0.0525324887583256	5.02743937815214	0.426617428371952	0.670987031822267	0.854089313655459	-6.5343117553308
SIX1	0.0837541862328086	5.40835504017261	0.426564257807139	0.671025579666761	0.854089313655459	-6.53433430872712
KLHL22	0.0639055264694255	7.0618660238606	0.426555600347097	0.67103185627634	0.854089313655459	-6.53433798070341
MUC7	0.107275468429435	3.84583502125355	0.426362180359555	0.671172090788135	0.854154271817628	-6.53441999855553
MAP3K12	-0.0839933735935325	7.10570611912556	-0.426351835601115	0.671179591336243	0.854154271817628	-6.5344243841067
ALLC	0.0889017035980384	4.28197796508414	0.426314447245416	0.671206700335406	0.854154271817628	-6.53444023362303
UBXN2B	-0.1055120120418	8.28201450197266	-0.426234640226934	0.671264567097441	0.8541712582041	-6.53447406045743
SEC23IP	-0.092024826485078	8.54997405784355	-0.426182203672748	0.671302589068362	0.8541712582041	-6.5344962826755
PKLR	0.0939462522311585	5.81733591859178	0.426010584418494	0.671427036938933	0.854277087571469	-6.53456899461226
CUL9	0.1025723617811	7.25243083873398	0.425811217029994	0.67157161763254	0.854408517957996	-6.53465342635019
ALKBH3-AS1	0.0659269658161215	4.40885510402638	0.425649783588048	0.671688697830293	0.854456093056615	-6.53472176432538
SAGE1	0.105285521851124	3.46562764076061	0.425642697860708	0.671693836966635	0.854456093056615	-6.53472476326369
MTMR12	-0.168298160666579	9.23345069152001	-0.425552331663615	0.671759379137603	0.854456093056615	-6.53476300518011
FGF1	0.0773489467946682	6.16518267155083	0.425531969258914	0.671774148244539	0.854456093056615	-6.53477162119635
SEC16A	-0.0927540383318082	9.54056632191446	-0.425129256793596	0.672066267233098	0.854762775842282	-6.53494193808881
GZMH	0.192738620884178	6.16340351223987	0.425062732859574	0.672114527140233	0.854762775842282	-6.534970057241
TRIM13	-0.138138035183966	8.58842327677723	-0.424911240748427	0.672224432516109	0.854762775842282	-6.53503407545106
FAAH	-0.118785854115192	7.42407037518122	-0.424906664059069	0.672227752950675	0.854762775842282	-6.53503600913557
POU6F2-AS2	0.286664936661246	3.63876739735348	0.424825943587309	0.672286317545761	0.854762775842282	-6.53507011071647
MIR155	-0.232971572154808	5.13941749525269	-0.424778630834403	0.67232064500208	0.854762775842282	-6.53509009570692
FAM20A	0.120569352607907	5.54970506693642	0.42476706840299	0.672329034154201	0.854762775842282	-6.53509497936174
PEF1	-0.0688326688089749	9.29275087772734	-0.424712142442616	0.672368886396712	0.854762775842282	-6.53511817677925
HLA-DOB	-0.15197399917598	6.71368209318065	-0.424687243601047	0.672386952383833	0.854762775842282	-6.53512869156739
ARHGAP12	-0.13497885849252	8.12775134422625	-0.42461506529613	0.672439324279174	0.854776851406833	-6.53515916902167
ATP13A3	-0.13069588377588	9.56317753451394	-0.424354781619548	0.672628197140111	0.854858721520575	-6.53526903160459
IL22RA1	-0.186494873331409	8.14063221440593	-0.424353705965079	0.672628977724364	0.854858721520575	-6.53526948548627
POGLUT3	-0.148347197126858	8.14085638508349	-0.42432448715146	0.672650181461074	0.854858721520575	-6.53528181417874
MIF-AS1	0.144696537701596	5.92780206734613	0.424259084469442	0.672697644353893	0.854858721520575	-6.53530940736374
TCHP	0.0802382343144554	8.60368137370725	0.424232444596887	0.672716977359177	0.854858721520575	-6.53532064542921
VEGFC	-0.145996242128506	6.50320260475211	-0.424184804345057	0.672751551245452	0.854858721520575	-6.53534074078242
AL390026.1	-0.0414983294917723	3.97488313815713	-0.423932349484237	0.672934776719196	0.854905945854576	-6.53544719245841
TUT4	-0.127893092101448	7.85004102477728	-0.423929812001984	0.672936618461594	0.854905945854576	-6.53544826210886
AC105339.1	0.109403653266482	5.99651706918436	0.423893702358798	0.672962827595483	0.854905945854576	-6.53546348308025
PLA2G2C	0.075216710923363	6.11459727972021	0.423785004110318	0.673041725506607	0.854905945854576	-6.53550929388563
RGN	-0.147372953332176	5.7139785912556	-0.423711386197109	0.673095162675198	0.854905945854576	-6.53554031346902
C1QB	-0.23926805983562	8.92408823171244	-0.423700750858371	0.673102882707315	0.854905945854576	-6.53554479432345
SIRPD	0.0571435430323861	4.63262953765246	0.423694556249299	0.673107379296912	0.854905945854576	-6.53554740416916
NSA2	0.0974888779613217	11.646531076472	0.42367832434549	0.673119161890427	0.854905945854576	-6.53555424263933
STAT6	0.0735878636790943	10.2629425060516	0.423592211632865	0.673181671708085	0.854932874721865	-6.53559051740257
DAPL1	0.147793490757163	5.61691003938028	0.423493242472752	0.673253516960137	0.854971655449992	-6.53563219885292
COPG2	0.17413667566399	7.25069561135458	0.4233377354222	0.673366411243455	0.855036262861065	-6.53569767200098
CHRNA6	0.043092235040012	4.92452534922053	0.423309353404693	0.673387016699781	0.855036262861065	-6.53570961910329
STK33	0.080545115157606	5.67877382237271	0.423062286894337	0.673566398537999	0.855211566808231	-6.53581358541294
ITPKC	0.0808920623235485	7.56325373352924	0.422868846344041	0.673706858665463	0.855337434290216	-6.53589494361893
M1AP	0.100299439856819	4.75507357514072	0.422749857338352	0.673793264169075	0.855362393664983	-6.53594497023142
ZMAT5	-0.0896073091240579	6.66723260063813	-0.422727949102826	0.673809173615205	0.855362393664983	-6.53595417959617
AKAP3	0.0906543393068979	5.15416085706716	0.422658228165061	0.673859804951499	0.855374203194184	-6.53598348439002
APOO	-0.113015261660644	8.54318047604283	-0.4225206380563	0.673959727300664	0.855433688397743	-6.53604130154419
AL358781.2	0.0552823251798173	7.06817175952939	0.422479877991858	0.673989329695222	0.855433688397743	-6.53605842585831
MAP3K21	-0.167773894378564	8.37876436435273	-0.422364151405267	0.674073380069248	0.855487904543367	-6.53610703651133
HSPA1L	-0.0577315972266064	6.5042030112212	-0.422233737381119	0.67416810267697	0.855533599490506	-6.53616180070837
SLC18A1	0.221814465735183	4.70621599516566	0.422200757972643	0.674192057191388	0.855533599490506	-6.53617564694361
ZC3H10	0.0555946213279972	6.78241473422698	0.422052410945087	0.674299812873089	0.855617879163407	-6.53623791637718
LRRC37A7P	-0.0345617679780164	3.04737086458799	-0.421811818051962	0.674474588227407	0.855787184437386	-6.53633886020941
SLC7A11-AS1	-0.0675490563916998	4.62757694839831	-0.421701383795119	0.674554817664959	0.855794589954086	-6.53638517514447
INTU	0.150229228645308	5.17646244724749	0.421606980733769	0.674623403588848	0.855794589954086	-6.53642475720518
AL353801.3	-0.0476678751740041	4.52429086359549	-0.421595573419274	0.674631691443633	0.855794589954086	-6.53642953955706
ZFAND3	0.0868254187256898	8.32392689570034	0.42157612760918	0.674645819669076	0.855794589954086	-6.53643769163541
HP	0.318538974731944	5.85834458582277	0.421457699483526	0.674731865375148	0.85580797024017	-6.536487331034
GPATCH2L	0.08387837153417	6.94295591759191	0.421447788624991	0.674739066453066	0.85580797024017	-6.53649148456216
CXCR6	-0.115011607139558	6.57544863847497	-0.421244285503489	0.6748869354301	0.855943066523486	-6.53657674892656
LCE2B	-0.0433428246380569	3.83248637903861	-0.421057339509265	0.675022785009321	0.855981682890791	-6.53665504003251
AMDHD2	0.0633840317673346	6.81438562464279	0.421055007608479	0.675024479619134	0.855981682890791	-6.53665601639085
TADA2A	-0.0924495490517216	5.93945927393655	-0.420971001004888	0.675085528971624	0.855981682890791	-6.53669118606141
ZNF10	0.0873759007786585	5.74747355109568	0.420864966980246	0.675162589229866	0.855981682890791	-6.53673556762534
AL513477.2	-0.0661283311083256	4.72636991344307	-0.420824230013097	0.675192195757912	0.855981682890791	-6.53675261551866
PLCXD1	0.125542327212338	7.91130489722637	0.420735770337412	0.675256487630728	0.855981682890791	-6.53678962909495
ZNF169	0.131550749362709	6.29706919706471	0.420697781180652	0.675284098627064	0.855981682890791	-6.53680552226169
PRDM15	0.0776267406037965	7.10611992248726	0.420683868854821	0.675294210391948	0.855981682890791	-6.53681134227365
EXOC6	-0.0961167800781126	8.39386935950904	-0.420648839569154	0.675319670663278	0.855981682890791	-6.53682599539974
MCAT	0.107298269768448	8.14261809799384	0.420633306020835	0.675330961005156	0.855981682890791	-6.53683249286121
CCHCR1	0.072684078193781	7.95934830857471	0.420530432823386	0.675405734830967	0.856014081574306	-6.53687551722605
LINC00632	0.0619345680589722	3.4548888347049	0.420484337098616	0.67543924076871	0.856014081574306	-6.53689479231352
ZFAND5	0.0785837222532866	10.9638093072548	0.420237363986742	0.675618771118501	0.856172144242295	-6.53699802917805
CCNL2	0.157642377486008	9.41349689149715	0.4201989534544	0.675646694299145	0.856172144242295	-6.5370140796859
PRDM11	-0.0782471489232979	5.4918192838673	-0.420058723076491	0.675748640995582	0.856204389493827	-6.53707266499339
C1QA	-0.19147541074774	8.03329000456774	-0.420014401648605	0.675780863688442	0.856204389493827	-6.53709117750954
TJP2	0.099576104633126	10.5121269996911	0.41999324377658	0.675796246159886	0.856204389493827	-6.53710001420762
WDR97	-0.0856612016364808	4.48101423969134	-0.419759625362505	0.675966103653614	0.856346365730999	-6.53719755674376
SLC22A14	-0.0427611986714185	6.95139079701323	-0.419725305907458	0.675991057801278	0.856346365730999	-6.53721188157396
ZSWIM2	0.0546623633439411	3.20755360452076	0.419561880625963	0.676109891560277	0.856444484094685	-6.53728007877635
CARS1	0.0844367271405346	10.4744171612809	0.41938728102945	0.676236859768924	0.856552893919059	-6.53735290981632
DNAJB13	-0.0677532951148514	5.96234272118203	-0.419169175914254	0.67639547825338	0.856701377725366	-6.53744384602471
BAHD1	-0.0712600945802446	7.34297739821683	-0.419088190786716	0.676454378995462	0.856704328298154	-6.53747759978286
DYDC2	-0.0407330179596563	4.27059680234617	-0.419042544407267	0.676487578644584	0.856704328298154	-6.53749662185952
PDE1C	-0.0888205251267618	6.01220407608771	-0.418949220491819	0.676555457249052	0.856704328298154	-6.53753550603539
TWF2	-0.0781304537412657	7.97280953828004	-0.418873709804266	0.676610381471962	0.856704328298154	-6.53756696187745
PNP	0.098217399320081	9.49668571800902	0.418823629473229	0.676646809381313	0.856704328298154	-6.53758782096524
AC084782.1	0.0496690071644625	3.43186851085	0.418780946131064	0.676677857408599	0.856704328298154	-6.53760559715559
UPK1A	0.107033416182879	4.5786567303438	0.418767612300613	0.676687556603287	0.856704328298154	-6.5376111498824
KIF9-AS1	0.0447834286955509	5.95264128445087	0.418567125630513	0.676833399715651	0.856751372612938	-6.53769461914305
ZFYVE9	-0.0685757870058197	7.06363212532548	-0.418460950951521	0.676910641017516	0.856751372612938	-6.5377388070833
AC010145.1	0.133341437100614	5.90039297621056	0.418441142558045	0.676925051863205	0.856751372612938	-6.53774704973636
CSKMT	0.0704962810093148	6.11331561448198	0.418334012890973	0.677002992085417	0.856751372612938	-6.53779162172226
NDUFAF1	-0.0917095459560766	8.34158389310787	-0.418234328591194	0.67707551874216	0.856751372612938	-6.53783308581746
NUP133	0.127759409688016	8.99332258252876	0.418135181215276	0.677147657787923	0.856751372612938	-6.5378743168255
ARHGEF2	0.0788924298315941	9.1369189608331	0.418095111487805	0.677176813143969	0.856751372612938	-6.53789097729337
ITGB5	0.0993138815416685	9.92139745615387	0.418054046619652	0.677206693092671	0.856751372612938	-6.53790804987959
CRYBB2P1	-0.10743319803102	6.38738417518701	-0.418008267703619	0.677240003726586	0.856751372612938	-6.53792708034943
ZNF277	0.16168937307742	9.17759523528446	0.417986945665717	0.677255518743987	0.856751372612938	-6.5379359432941
HLA-DRB6	0.179400349601268	8.15381930203831	0.417914205480014	0.677308449317609	0.856751372612938	-6.53796617586755
MAFK	-0.10708851718055	9.2195169509144	-0.4178799393088	0.677333384215987	0.856751372612938	-6.53798041589999
PSMC5	-0.0810597178447061	10.0808357909239	-0.417848385611321	0.677356345613825	0.856751372612938	-6.53799352767923
SYNGR4	0.106915561473139	5.25145154774116	0.417839451692722	0.677362846817537	0.856751372612938	-6.53799723988833
FAM236A	0.0974955863467128	4.52636282011567	0.41781582681389	0.67738003873679	0.856751372612938	-6.53800705608373
H2AC11	-0.0605052740829084	7.11250710149855	-0.417792076849878	0.677397321854122	0.856751372612938	-6.53801692369577
ALKBH1	-0.069729632604921	7.98843454084017	-0.417749329721641	0.677428429859918	0.856751372612938	-6.53803468282508
LINC01289	0.0471376176135125	4.20609098934108	0.41759494732026	0.677540781938983	0.856792175239705	-6.53809880534312
AL450442.1	-0.0461430231855684	3.39890949391239	-0.417591231648611	0.677543486116261	0.856792175239705	-6.53810034835165
TNNC2	0.132047245113939	6.00958075212362	0.41732303568187	0.677738683961433	0.856986653344928	-6.53821168612904
PROZ	-0.0759608398777409	5.7443700814165	-0.41721676663493	0.677816034600504	0.856997546222196	-6.53825578254186
RAP2C-AS1	0.0729020189158032	5.28790951593216	0.417197426515375	0.677830112173617	0.856997546222196	-6.53826380653582
AL589987.1	-0.0562250228147576	3.42333115537907	-0.416821251931193	0.67810395056563	0.857241517985071	-6.53841980346064
CREB5	0.132817111628994	6.37303913330201	0.416818552939865	0.678105915468502	0.857241517985071	-6.5384209222073
POLR2J2	0.0577099756820596	6.82596649201335	0.41671759421515	0.678179416417795	0.857245226162884	-6.53846276497377
PAXBP1-AS1	-0.051891261707989	4.55812507195424	-0.416595136943221	0.678268573147554	0.857245226162884	-6.53851350436923
AP3D1	0.0779443382989644	10.054971134387	0.416573729841287	0.678284159360238	0.857245226162884	-6.53852237274291
MTUS2	0.054631384457255	6.12890419209886	0.416519373849225	0.678323735832777	0.857245226162884	-6.53854488889857
SLC34A3	0.0863204885591156	8.82626574246138	0.416470211274258	0.678359531771236	0.857245226162884	-6.53856525124138
ASB17	0.0801576125554635	3.56396497516354	0.416396386302151	0.67841328612905	0.857245226162884	-6.53859582385838
WDR55	0.0867924857857663	7.99100156761291	0.416389517700177	0.678418287466067	0.857245226162884	-6.53859866803007
SERPINA1	0.279524490057851	10.6188185869629	0.416359425272381	0.67844019928241	0.857245226162884	-6.53861112824431
UBE2E2-AS1	0.0510713718391438	4.50841745000961	0.416241121968468	0.678526344585186	0.857301737005042	-6.53866010479018
SSPOP	0.0413543916036341	6.08543330629302	0.416005582918938	0.67869787060428	0.857466110847075	-6.53875757469249
SNX5	-0.104206964022785	10.809839668755	-0.415810420629045	0.678840006041274	0.857593334861518	-6.53883829445034
PLCG1-AS1	-0.0389248706396557	3.28933381877265	-0.415618720585025	0.678979631311024	0.857675245224075	-6.53891754552436
CDC73	0.0897248036629925	8.34139171206523	0.415529499040792	0.67904461991485	0.857675245224075	-6.53895441837062
ATP10D	-0.155034540084202	7.96460071783542	-0.41550762118823	0.679060556024439	0.857675245224075	-6.53896345869173
MMP16	0.15429568965634	6.11057481068873	0.41549383010156	0.679070601704929	0.857675245224075	-6.53896915717277
FNBP1L	-0.21713081647238	9.28960008962707	-0.415393446016829	0.679143725068596	0.85769630520815	-6.53901063023593
DTHD1	-0.0417507211834862	3.12710188697367	-0.415357160744514	0.67917015732021	0.85769630520815	-6.53902561881826
TRPC7	0.0732038934215833	4.73569389117619	0.415241225556373	0.679254613792469	0.857723883500272	-6.53907350015451
PLXNB3	0.0582605424502489	4.62836911751241	0.415168952550885	0.679307265317562	0.857723883500272	-6.53910334224111
CGNL1	-0.16950305599933	6.60774795687672	-0.41515652216418	0.679316321125596	0.857723883500272	-6.53910847432366
IGFALS	-0.0747278397335629	5.5022849663131	-0.415065441652834	0.679382676708859	0.857755338244572	-6.5391460736952
GLIS3-AS1	0.0622388751443683	5.29466921007559	0.41480494636056	0.679572471352974	0.85792050054967	-6.5392535646663
LINC02145	-0.0692324083638756	3.80298233986389	-0.414740646678542	0.679619322746111	0.85792050054967	-6.53928008700313
C22orf15	0.0872656322436125	6.11376000601871	0.414564323696097	0.679747805410859	0.85792050054967	-6.53935279572827
FAM87A	0.159203180561625	5.92007684664813	0.414393146478419	0.679872547563021	0.85792050054967	-6.53942335311249
HNRNPLL	-0.125648872704721	9.50083564414108	-0.414232235894128	0.679989816266167	0.85792050054967	-6.53948965226592
SLF1	0.157839549174017	6.79167432895016	0.414193343068975	0.680018161835933	0.85792050054967	-6.53950567323046
CSN2	-0.0575186474264919	4.63833752336489	-0.414185243505173	0.680024064955882	0.85792050054967	-6.53950900946279
GLRA3	-0.0398341105012907	3.3625717907023	-0.414163822636168	0.680039676999261	0.85792050054967	-6.53951783246408
CTXN1	0.0444276757600699	5.27934039390425	0.414002970092614	0.680156914670746	0.85792050054967	-6.53958407120946
SOX2-OT	-0.0416704915617032	2.96509567140657	-0.413922080158606	0.680215874433439	0.85792050054967	-6.53961737184307
HLTF	-0.237572682364547	8.00167121161231	-0.413910420838729	0.680224372945242	0.85792050054967	-6.53962217119865
PHF5A	0.105015885926269	8.75849576131455	0.413891919708198	0.680237858557699	0.85792050054967	-6.53962978659014
STAB2	-0.095404868796547	5.16755020241018	-0.413812709206879	0.680295596866166	0.85792050054967	-6.53966238719977
GPR174	0.0620488176306107	3.73113301768948	0.413797487152872	0.680306692781664	0.85792050054967	-6.53966865141855
CHRNB4	0.0437003742945015	3.73807126372671	0.413705433269043	0.680373795753257	0.85792050054967	-6.5397065287837
IRGQ	0.0739185580832018	8.5040678748831	0.413701869963606	0.680376393288091	0.85792050054967	-6.53970799480663
IGSF5	-0.0915625562710893	4.11956891821447	-0.413646652506049	0.680416645530501	0.85792050054967	-6.53973071088818
ZNF544	-0.151973855879644	7.62401640816952	-0.413575314545919	0.680468650621887	0.85792050054967	-6.53976005436679
ZNF664	-0.107939820036636	11.1117058140918	-0.413557227155093	0.68048183650518	0.85792050054967	-6.53976749346203
AC092171.4	-0.0950077591616303	5.17756732555133	-0.413445018157103	0.680563640182961	0.85792050054967	-6.53981363624727
ZC2HC1A	-0.138807941618976	7.33315485877744	-0.413366075682761	0.680621193882788	0.85792050054967	-6.5398460916474
BBS10	0.203137748630107	6.61093343088548	0.413362622718751	0.68062371133972	0.85792050054967	-6.53984751111414
TMUB2	-0.0935855033989492	7.57996317773377	-0.41333312302214	0.680645218869881	0.85792050054967	-6.53985963755895
MEPE	0.104037224817753	6.29814677944535	0.41331084310191	0.680661462807981	0.85792050054967	-6.53986879559843
LINC00598	0.0509877788863493	5.08430098123243	0.41324792638556	0.680707335209888	0.85792050054967	-6.53989465451893
ZCCHC12	-0.0933400885296694	4.70844830443475	-0.413237265945276	0.680715107826668	0.85792050054967	-6.53989903559726
MIR924HG	0.0787138470189714	3.90930867937638	0.4132314911387	0.68071931830124	0.85792050054967	-6.53990140879937
DNAJC14	0.0858531913151648	8.33844550659798	0.413209884790516	0.680735071815972	0.85792050054967	-6.53991028780512
GPC3	-0.174221749783052	6.34768118900862	-0.41318833915754	0.680750781204063	0.85792050054967	-6.5399191414003
MAGEE2	-0.0402332674039481	3.30821185061704	-0.413098289863553	0.680816439628301	0.85792050054967	-6.53995613975065
ZPLD1	0.0487711923028717	3.5072710665037	0.413084077808145	0.680826802413613	0.85792050054967	-6.5399619782927
BRD8	0.148240881906494	9.412535991378	0.413066061472948	0.680839939195455	0.85792050054967	-6.5399693794071
SNORA72	0.192916641914963	5.97525190239204	0.4129677840861	0.680911600826775	0.857958565829281	-6.54000974612441
IGHG1	0.34539150386292	12.8175451598413	0.412820534417681	0.681018977438711	0.858041625132343	-6.54007020996078
PRELID3B	0.119220409332087	9.95297317836667	0.412609665695487	0.681172757497923	0.858183136226839	-6.54015675976788
MIR1-1HG-AS1	0.0575244026064237	6.83390498509229	0.412370280924861	0.681347349843605	0.858350849090821	-6.54025496048981
RAB11B-AS1	-0.12397596391467	6.64961331402645	-0.412304392337525	0.681395407938001	0.858359145349531	-6.54028197943741
EIF4E	-0.115933218162374	9.66060418051695	-0.412214836074634	0.681460730979295	0.858389188063932	-6.54031869690633
PRSS30P	-0.0678987278469885	5.61301335369899	-0.412043638611231	0.681585610544662	0.858494241811275	-6.54038886463504
NHEG1	0.038923387777845	5.06753872025466	0.411980917072754	0.681631364847076	0.858499626254484	-6.54041456469548
HMGN2	0.0623173268036918	12.6269899226443	0.411810433960372	0.681755735442256	0.85860401949911	-6.54048440023549
TMEM63B	-0.0611425243987549	7.78788379477372	-0.411450926513023	0.682018031760557	0.858882093297734	-6.54063157214371
TIMM23	0.0903062269877974	10.6523787089049	0.411274415525421	0.682146828396973	0.858953156083269	-6.54070378380341
OR5J2	0.0425974863704228	3.83394582529198	0.411259840796235	0.682157463716514	0.858953156083269	-6.54070974503092
SMNDC1	0.126117301458075	9.86987763259608	0.411199550768303	0.682201458612979	0.858956295711938	-6.54073440209453
CHML	0.179708760062528	8.65621150753545	0.411050792156508	0.682310015609997	0.858995060391577	-6.54079522513635
TMSB15A	0.18343882748342	6.55214169013447	0.411043615351957	0.682315253072307	0.858995060391577	-6.54079815896793
SCD5	0.192461562644032	7.05075483766018	0.410795382724158	0.682496416998109	0.859170874193167	-6.54089960350079
ABCB7	-0.155766255821979	8.7917099015163	-0.410579177385173	0.682654222158602	0.859317262864408	-6.5409879098474
H2AJ	-0.155106912644293	10.7201342185165	-0.410365205883256	0.682810410832081	0.859376950362103	-6.5410752582678
SLC35A2	0.107174812624329	9.51769546987757	0.410354833489805	0.682817982521972	0.859376950362103	-6.54107949138208
NSL1	0.0993888829504588	9.11760910392439	0.410343570708765	0.682826204218234	0.859376950362103	-6.54108408775504
RBBP4	0.141782222909345	10.0155005646338	0.410118399624671	0.682990584501086	0.859531565573329	-6.54117595437217
SNX3	0.0479255890446595	11.5690966029841	0.409841635698596	0.683192649840116	0.859733585075751	-6.54128880140227
ZFP1	0.151590121911847	6.91633068063098	0.409700597977011	0.683295630402406	0.859810898737756	-6.54134627861281
AANAT	-0.0474884529647168	4.01283308113096	-0.409514840658677	0.683431272760295	0.859890010607477	-6.54142195039757
KCNMB2	-0.0994958995227586	4.81107214228805	-0.409433239120482	0.683490862543609	0.859890010607477	-6.54145518154447
MAP10	0.0563760063607175	3.43030042040841	0.409299457785654	0.683588561149073	0.859890010607477	-6.54150964796554
PUM1	-0.103423579713535	11.3508976220074	-0.409192512551594	0.683666665626068	0.859890010607477	-6.54155317586081
IL27	-0.0637872809799838	6.20391243583689	-0.409186575279918	0.68367100184865	0.859890010607477	-6.54155559206453
AC006058.2	-0.0521397157988406	3.84909391699827	-0.409185044320337	0.683672119970261	0.859890010607477	-6.54155621509087
UBE2L3	0.0626437219551832	10.6829497350016	0.409149832743479	0.683697836602534	0.859890010607477	-6.54157054385573
AARSD1	0.0995151264153682	7.7899353605114	0.409136623400451	0.683707484089329	0.859890010607477	-6.54157591886141
LINC00943	0.1180786434973	4.48667610029768	0.409102480957843	0.683732420378183	0.859890010607477	-6.54158981094186
ST8SIA6-AS1	0.16237296722584	4.96648421613145	0.408841368500362	0.683923138237994	0.860009986051335	-6.54169601578601
AK2	-0.0842226263429691	10.0452010686638	-0.408809943276514	0.683946092769905	0.860009986051335	-6.54170879312817
AFAP1L2	0.147390342775586	6.70087460321014	0.408801206254425	0.683952474774362	0.860009986051335	-6.54171234538495
RPE65	-0.0297511044758934	2.96779378365691	-0.408538893493045	0.684144093273835	0.860027048347321	-6.54181896007438
DHRS12	-0.141250342832627	7.2222851287923	-0.40850900604634	0.684165927261948	0.860027048347321	-6.54183110323994
HBZ	0.0637266429701793	4.62304541560274	0.408508722845037	0.68416613415324	0.860027048347321	-6.54183121829941
WDR89	0.0529470657847471	7.73341787822358	0.408491081465251	0.684179022022514	0.860027048347321	-6.54183838551076
LINC00308	0.0766158513239494	5.25633099413198	0.408451941271435	0.684207616136352	0.860027048347321	-6.54185428600402
SRP19	0.107706494314243	10.0388279233298	0.408422936505715	0.684228806048142	0.860027048347321	-6.54186606805608
MIR4313	0.118114354129949	4.55981992019997	0.408381800229583	0.684258859271361	0.860027048347321	-6.54188277663216
AMD1	0.0851346799349368	9.58059062511996	0.408327582984508	0.684298469932052	0.860027048347321	-6.54190479582824
CX3CL1	-0.141588971511836	7.1218860326337	-0.408153095135918	0.684425955302213	0.86013504140445	-6.54197564065844
PNPLA2	0.158291586410177	9.13329573103667	0.407804335514897	0.684680795707057	0.860380439705398	-6.54211715228661
RGS8	-0.0877038657009059	5.80120522856069	-0.407772083824052	0.684704364032837	0.860380439705398	-6.54213023255247
SLC25A27	0.209329044127201	6.46305855105635	0.407437613863052	0.684948800624815	0.860562793518721	-6.54226582229465
PLEKHA5	-0.153065809860164	9.00035794343405	-0.407394064860341	0.684980629491154	0.860562793518721	-6.54228346834369
ARHGEF34P	0.11704771782032	4.88771953223249	0.40726670891612	0.685073714014034	0.860562793518721	-6.5423350621814
LINC01049	0.082403193887786	4.78350467712294	0.407219016132066	0.685108573951246	0.860562793518721	-6.54235437912518
IGFBP2	-0.283206998121971	9.33304613361401	-0.407210928792674	0.685114485272836	0.860562793518721	-6.54235765450608
RANBP6	-0.146445618784849	8.25500121657579	-0.407204708512811	0.685119031908173	0.860562793518721	-6.54236017368187
AC096644.3	0.0797512754611764	5.10230292022913	0.407175286335671	0.685140537836473	0.860562793518721	-6.54237208896706
AL355922.1	0.050589432599546	4.36929905182146	0.40709545131294	0.685198893984514	0.860583864846015	-6.54240441594481
GATA4	0.0652026492448092	6.29672257945079	0.406967212919963	0.685292635041473	0.860605134427648	-6.54245632932032
LINC00317	-0.052787244976825	4.1935987855884	-0.406958517921887	0.685298991182397	0.860605134427648	-6.5424598486341
ABI3	-0.0619879021158329	6.82661982353497	-0.406292897670577	0.685785634575591	0.861164014003823	-6.54272903733599
RAB9BP1	-0.0378807638864225	3.19960878489688	-0.406160861465516	0.685882183756059	0.861226608405338	-6.54278238301315
TRG-AS1	0.088920940301831	4.46195976739789	0.406060225151862	0.685955775830922	0.861226608405338	-6.54282303082118
CDH16	-0.0900601028542898	5.15265194690721	-0.406054018026322	0.685960315000338	0.861226608405338	-6.5428255376004
FAM124B	0.113747462693007	4.97410621409699	0.405968322645517	0.686022983814484	0.861229515617233	-6.54286014221823
TMEM255B	0.154366807475589	6.02221909957802	0.405880467572534	0.686087234296753	0.861229515617233	-6.54289561139497
AP001630.1	-0.0595152034545672	5.41673277984147	-0.405875337812107	0.686090985882919	0.861229515617233	-6.54289768216487
SKIV2L	0.0591466471969522	8.06078988095671	0.405770255032913	0.686167838599478	0.861229515617233	-6.54294009600832
CEP57	-0.141006082942198	8.81000475829913	-0.405766360181977	0.686170687178247	0.861229515617233	-6.54294166785031
PDS5A	0.0910590218313896	9.7761124494516	0.405690067190743	0.686226486534064	0.861247322284611	-6.54297245432645
PPY2P	-0.0453646717451242	3.92681834463039	-0.40562813221192	0.686271785976897	0.861251949694629	-6.54299744268361
NTRK1	0.109505108103833	3.75797057193904	0.405545694533405	0.686332082947097	0.861275396880862	-6.54303069719337
TAF9B	0.123649378677216	7.72243765062379	0.405435442438172	0.686412727262987	0.861324373478964	-6.5430751612386
RAMP3	-0.0887874035453802	7.28396767399031	-0.405186288698575	0.686594985154349	0.861368246609099	-6.54317559921411
MCCC2	-0.098320714430038	10.1283399472638	-0.405035320662767	0.68670542850383	0.861368246609099	-6.54323642702137
NFIX	0.093761886945444	8.97472898610868	0.405021832116794	0.686715296622011	0.861368246609099	-6.54324186070764
LINC00672	0.0749170608460643	5.18003041784868	0.404962781782343	0.6867584980422	0.861368246609099	-6.54326564625111
RUNX1T1	-0.147838164379502	6.87321516963429	-0.404957892459314	0.686762075133988	0.861368246609099	-6.54326761552141
RHPN1	0.0504098657050331	7.16479884497634	0.404930881869356	0.686781836559155	0.861368246609099	-6.54327849413738
GOLGA8A	0.199115754049467	8.38779085653737	0.404852263669383	0.686839356269187	0.861368246609099	-6.54331015380121
SSU72	-0.0828954178992181	9.96833783729651	-0.404851318677861	0.686840047667927	0.861368246609099	-6.54331053431346
OR6W1P	0.085578776767778	4.78584369670409	0.404806660747951	0.686872721744069	0.861368246609099	-6.54332851536069
AC011379.2	-0.0531815929141182	4.35155663565877	-0.404717249119842	0.686938141762072	0.861368246609099	-6.54336451008272
FBXO28	-0.0866224638840762	9.1355120508593	-0.404709883252529	0.686943531270508	0.861368246609099	-6.54336747503045
PDZRN3-AS1	-0.0989253766202491	4.85201649323984	-0.40470499597104	0.686947107239203	0.861368246609099	-6.5433694422551
JARID2	0.090365504190622	8.27612255829072	0.404404926428796	0.687166678445651	0.861530773034493	-6.54349018072119
SLC44A3-AS1	0.0621165481199544	5.03585204255842	0.404345906316714	0.687209868666381	0.861530773034493	-6.54351391805354
CASP1	-0.190361513479544	9.87633597182306	-0.404345752377754	0.687209981318457	0.861530773034493	-6.54351397996183
ADRA1D	-0.0458266541728221	3.95961265828199	-0.404300323031659	0.687243226689834	0.861530773034493	-6.54353224886103
TBC1D20	-0.108435196190344	8.11117084054167	-0.40411200328134	0.687381046402536	0.861651354696462	-6.54360795773921
PLPPR4	-0.161808070436415	5.16204817386284	-0.404009926589963	0.687455754529533	0.861691549077033	-6.54364898025036
EIF4A2	0.0727615370985237	12.655729165131	0.40386553629808	0.687561436558212	0.861691549077033	-6.54370699010982
SOX17	-0.0921095594079882	5.2659214358943	-0.403856268829046	0.687568219809888	0.861691549077033	-6.54371071267876
IGSF1	-0.0581350694587783	5.76401104773608	-0.403763655043266	0.687636009159424	0.861691549077033	-6.54374790923406
DEFB124	0.0707211738810649	7.16104771267051	0.403759660399333	0.687638933126491	0.861691549077033	-6.54374951341538
DNPEP	0.0587959457847003	10.4539138749442	0.403687835922575	0.68769150743888	0.861691549077033	-6.54377835421313
METTL22	0.0789850458277295	7.50407086091714	0.403651510002371	0.68771809799073	0.861691549077033	-6.54379293877975
PDE6G	0.0961134746150316	6.81404474783679	0.403613146380537	0.687746180567402	0.861691549077033	-6.54380834004915
BOLA3-AS1	-0.0465229498940261	4.3425239010873	-0.403470614950082	0.687850518935699	0.86177010837846	-6.5438655472499
GOSR1	-0.112516007946823	9.24325326978989	-0.403180556245607	0.688062871570906	0.861897178759311	-6.54398190470968
ATG2A	0.0793096434789184	9.07170551377323	0.403102338445761	0.688120139303203	0.861897178759311	-6.5440132676341
FAM204A	-0.114884216798659	8.74163766801155	-0.403100369830485	0.688121580662806	0.861897178759311	-6.54401405690996
DSTYK	-0.124371833778801	6.68353580584309	-0.403030287430288	0.688172893596477	0.861897178759311	-6.54404215250966
ALG9	-0.0807064816522196	7.43304787260768	-0.403002919055277	0.688192932572333	0.861897178759311	-6.5440531230015
AC015818.2	0.0701158037682577	4.52696989985956	0.402990800377329	0.688201805874106	0.861897178759311	-6.54405798048302
ACTL9	-0.0615317606323669	3.99494151835562	-0.402860503428782	0.688297212132636	0.861964506535316	-6.54411019770692
RPL5	-0.0560679921571694	13.6948006786202	-0.402748487194233	0.68837923690698	0.862015069352842	-6.5441550753995
ZNF558	0.140861990579641	8.1611317795185	0.40248059689656	0.688575416885677	0.862194638276519	-6.54426235142151
TRMT5	-0.0699089107907902	11.4937745574788	-0.40243890398664	0.68860595113837	0.862194638276519	-6.54427904085813
DAG1	-0.0713596127214959	10.2282188078878	-0.402293301804237	0.68871258853577	0.862275993280796	-6.544337311093
TRAF3IP1	-0.127470299588793	7.83801936222396	-0.402194505189279	0.688784949663546	0.862314426759401	-6.5443768377114
OPTC	0.071132512642964	5.71445643698655	0.402011198612147	0.688919215723545	0.862430351891987	-6.54445014954003
OR10H3	0.116099670060322	5.03943572505116	0.401837055346741	0.689046779234301	0.862480615781951	-6.54451976577479
CEPT1	-0.151157169639282	8.9302742202459	-0.401817320238316	0.689061236175711	0.862480615781951	-6.54452765326988
AL050343.2	-0.0547097239742893	6.75864895234954	-0.401737750320807	0.689119526246327	0.862480615781951	-6.544559450924
ATP6V0B	0.0855401011566723	10.3935371755323	0.401728839418618	0.689126054171432	0.862480615781951	-6.54456301149995
REXO1	-0.0546781341414464	5.91658442620041	-0.401618432746369	0.689206937560568	0.862481548065556	-6.54460712075306
IFT80	-0.220375208718131	8.4320459217756	-0.401614057799964	0.689210142699726	0.862481548065556	-6.54460886836644
AC012531.1	0.128150368853182	4.53488520273769	0.401440395985044	0.689337374069029	0.862588611312375	-6.54467822390412
NEUROG3	-0.0451381163808708	4.52785133315045	-0.401342079992692	0.689409408151842	0.862597700701962	-6.54471747525076
IL22	0.0917264276794434	5.28362619416555	0.401316715431958	0.68942799270483	0.862597700701962	-6.54472760016007
EIF2B5	0.0949301652764891	8.3676013813628	0.401258836607442	0.689470401098071	0.862598615216513	-6.54475070157974
LINC01106	0.100013682775185	6.80606838591958	0.401119118742988	0.689572777881399	0.862631065403525	-6.54480645409631
TMC8	0.136300525473638	7.32796732830403	0.401096588953163	0.689589286889715	0.862631065403525	-6.54481544249371
KRIT1	-0.130909347178509	8.38868512799232	-0.401007058961859	0.689654892694344	0.862631065403525	-6.54485115606536
IFNA16	0.0785837406877201	3.89064635786303	0.400995921036991	0.689663054511868	0.862631065403525	-6.54485559843584
UBXN7	0.122595184815439	7.44793849448877	0.400734691130136	0.68985449310418	0.862818373445566	-6.54495975498183
LINC01725	0.0368501453393413	3.1385817586237	0.400644324455008	0.689920721749421	0.862849065082347	-6.54499576989549
CLOCK	-0.10298476165339	9.05158468895102	-0.400513271329904	0.690016773314565	0.862869697030771	-6.54504798570456
KIF3B	-0.108952049504753	9.354498428453	-0.400467615748337	0.69005023643988	0.862869697030771	-6.54506617237346
SF3A1	0.0612538456564131	9.59666784353005	0.400451170019175	0.690062290440804	0.862869697030771	-6.54507272294058
SCRIB	-0.173281057421223	8.91593028645464	-0.400160814600485	0.690275121506034	0.863078036942914	-6.54518833152788
COL15A1	0.209060851323036	9.64215851638476	0.400078590169522	0.690335396716249	0.863078036942914	-6.54522105503439
RPL3	0.0615468630596361	13.4328000624121	0.400053202269975	0.690354007904041	0.863078036942914	-6.54523115750508
DSTNP1	0.101779084742004	4.9844169887985	0.399824936127306	0.690521352279207	0.863235106796493	-6.545321961567
HNRNPR	0.0882558860343376	11.556683505877	0.399734894019073	0.69058736737367	0.863265491485949	-6.54535776604818
ZKSCAN7	-0.108970478566092	5.94711856652128	-0.399672757876892	0.690632924387601	0.863270300522417	-6.54538246927799
AGBL2	-0.0930221198220877	4.33544062768982	-0.39950016106017	0.690759475032797	0.863372685377104	-6.54545106788417
ATP6V0E2	0.133679911206152	7.88562858710375	0.399395605918588	0.690836140769496	0.863372685377104	-6.54549260898238
C1QBP	0.123538142794413	10.8874827616121	0.399390371722259	0.69083997886313	0.863372685377104	-6.54549468831123
ZFP14	0.075722543285444	4.37486562874781	0.399002208304178	0.691124631153792	0.863676276475669	-6.54564881393209
EFNA4	0.142009512024633	7.87952664653456	0.398926442120203	0.691180198056351	0.86369356754044	-6.54567888053768
CYP2B6	0.285955091012307	8.46692381472341	0.398575252735124	0.691437782471086	0.863924143951905	-6.54581817024022
LHFPL3	-0.0836271283851442	3.95436594916216	-0.398561047333718	0.691448202375383	0.863924143951905	-6.54582380185635
MTPAP	0.138700555311996	9.01542234024249	0.398482871394375	0.691505546829176	0.863943637735329	-6.54585479049824
PSMB6	0.0937918844214458	10.3994590208553	0.398334127791239	0.691614659825692	0.863956734053323	-6.54591373518288
ABCG8	-0.0664642620819178	5.07152800302787	-0.398321806584254	0.691623698516727	0.863956734053323	-6.54591861689562
NUP153	0.104156371188637	9.63522597120559	0.398247934852107	0.691677890883186	0.863956734053323	-6.54594788202698
SPATA25	-0.0590552051695497	5.01149241222628	-0.398217955241289	0.691699884411914	0.863956734053323	-6.54595975725142
POP5	0.105451453480024	9.51852123843719	0.398184068426442	0.691724744648868	0.863956734053323	-6.54597317908723
MIR99AHG	-0.0612600965780281	4.26757146133773	-0.397474152843073	0.69224563496542	0.864555147651418	-6.54625409993657
ATG4B	-0.0593004562644328	8.87604890154648	-0.397368760308684	0.692322977906727	0.864590712960292	-6.54629576230322
RPRML	-0.0758280212950257	4.58703136761614	-0.39727686298192	0.692390419985066	0.864590712960292	-6.54633208094989
CFAP299	0.0363887371710261	3.18097170314923	0.397264581839059	0.692399433121555	0.864590712960292	-6.54633693393419
FBXO38	-0.0624848202395256	9.05887416168546	-0.397207376794724	0.692441416516843	0.86459097476165	-6.54635953696224
NEK4	-0.181184559463265	8.41672610868613	-0.39706219931624	0.692547968159163	0.864671852385245	-6.54641688537663
REST	-0.104902035547058	8.41955956784817	-0.396848996769705	0.692704457428009	0.864815065471558	-6.54650106741974
STIMATE	0.0555956408346105	6.91099646979323	0.396661092224534	0.692842389241537	0.864829953350039	-6.54657522335275
TMEM196	0.0580563358477022	5.11042375691886	0.396630053428224	0.692865174351181	0.864829953350039	-6.54658746935115
ITPRID1	-0.0504010102478638	4.41529994246527	-0.396603359405754	0.692884770255334	0.864829953350039	-6.54659800040633
CALHM3	0.0930738267027209	4.77999648256227	0.39659848788726	0.692888346427282	0.864829953350039	-6.5465999221923
ACSS1	0.126879604256242	8.59437214849665	0.396522501855458	0.692944128525958	0.864829953350039	-6.54662989520243
DCAF12	-0.0706284591750954	8.92685793878029	-0.396476077090553	0.692978210243002	0.864829953350039	-6.54664820483313
CNTN5	0.0359545690773748	3.87197006375761	0.396434301560668	0.693008879369493	0.864829953350039	-6.54666467901118
WDR83OS	-0.0566540145741641	9.97869602631762	-0.395819869343006	0.693460018575909	0.865340769592765	-6.54690678072386
FGF13-AS1	0.0577314304112644	4.1726881884472	0.395671423134296	0.693569030021063	0.865424622556577	-6.54696521619243
GNAS	0.0657340254531427	12.9015312586193	0.395540976434276	0.693664828880569	0.865491979945812	-6.54701654819017
EGFL7	-0.0653541196940148	6.85987567967071	-0.395402344050717	0.693766644715125	0.86551792259849	-6.54707108286378
IFFO1	-0.0804390669112589	7.3996704419574	-0.395398785701934	0.693769258148956	0.86551792259849	-6.54707248238284
KLHL42	-0.159633513098346	8.69887607622733	-0.395233582598556	0.693890595877388	0.865528852049536	-6.54713744391249
STARD3NL	0.118637139012669	9.70445141048518	0.395223015854998	0.693898357170727	0.865528852049536	-6.54714159807128
SIT1	-0.0917943911978742	6.0404094100063	-0.395169895598358	0.693937374597775	0.865528852049536	-6.54716247983885
LINC01089	-0.0845321664111713	7.60895272620005	-0.395159112489104	0.693945295014253	0.865528852049536	-6.54716671837748
PDCD1	-0.0518544996922303	6.24756839631643	-0.394913602099303	0.694125636708447	0.865597460945673	-6.54726319049346
P3H4	0.175667286559667	7.53492968496253	0.394909797798373	0.694128431328545	0.865597460945673	-6.54726468490549
SERGEF	-0.0949618137324864	7.37448055595908	-0.394864950905139	0.694161375948362	0.865597460945673	-6.54728230065897
IGHV3-73	-0.14017735594652	4.14957930228094	-0.394828470117662	0.694188175245283	0.865597460945673	-6.54729662875709
EZH1	-0.0916719617680339	8.06867794046625	-0.394760120246189	0.694238387069012	0.865597460945673	-6.54732347012553
AL512631.1	0.0490326318915972	4.74763715614069	0.394742628859063	0.694251236976285	0.865597460945673	-6.54733033834561
CCDC187	0.0575621599721288	5.39885896107375	0.394431948694817	0.69447949062826	0.865829890821823	-6.54745228046649
RBM17	-0.0774438916668707	9.47460100333507	-0.394310800306551	0.694568504828285	0.865888708856223	-6.54749980536974
NPTXR	0.0654370542927927	6.70901593354126	0.394212734613541	0.694640562089922	0.865926381592189	-6.54753826459536
N4BP2L2	-0.18320427689908	10.0026603347774	-0.394134202007861	0.694698268752991	0.865946161670721	-6.54756905650405
INSL6	0.0440559559944163	4.40391329891534	0.394018449431636	0.694783328375396	0.865966824350137	-6.54761443088517
SEMA6C	-0.0635996959811918	6.79491310502942	-0.393964210372142	0.694823186756757	0.865966824350137	-6.5476356877371
ANKRD10-IT1	0.137812419866297	8.80480836553139	0.393940833522162	0.694840365849288	0.865966824350137	-6.5476448484696
AL021707.6	-0.105551748240116	6.00017346180318	-0.393816547969268	0.694931703042717	0.865986655587479	-6.54769354340944
MSANTD2	-0.19774112733558	7.08915245044759	-0.393785210726456	0.694954733431458	0.865986655587479	-6.54770581889149
AC025272.1	0.0892978751217584	6.43639075638006	0.393748379708651	0.694981801676959	0.865986655587479	-6.54772024516209
CNTROB	0.0657839561514528	7.45002545642911	0.393601034581054	0.69509009410816	0.866004502511074	-6.54777794505652
RCAN3	-0.144954102172202	8.65623314765793	-0.393568081467272	0.695114314121747	0.866004502511074	-6.54779084645202
USP3	-0.0901932400197545	9.52294374070964	-0.393523513682282	0.695147071239425	0.866004502511074	-6.5478082933694
CCDC54	-0.0500689500383387	3.68761035215632	-0.393501171960212	0.695163492521572	0.866004502511074	-6.54781703872649
NSFL1C	0.0817611317934706	9.49212630515335	0.393332664851268	0.695287350831826	0.866106668682895	-6.5478829825741
ELP5	0.0923286628686313	8.35502805596736	0.392807739394962	0.695673241691335	0.866417016535663	-6.54808822754424
FN1	0.256580733322442	12.096163732537	0.392762441361245	0.695706545619471	0.866417016535663	-6.54810592621067
HMGA1P4	0.0535521184317362	6.53740833681083	0.392758337593983	0.695709562812514	0.866417016535663	-6.54810752951781
OMG	-0.09329687663194	5.37828508258984	-0.392720264380734	0.69573755543244	0.866417016535663	-6.54812240360501
NATD1	-0.120832986098796	7.05859195292131	-0.392683605740515	0.695764508414284	0.866417016535663	-6.54813672370366
TMEM132E	0.066661453370954	4.85450624574609	0.392652115633408	0.695787661585701	0.866417016535663	-6.54814902373681
DNAJB6	-0.121535599844419	9.56248285204155	-0.392372620861106	0.695993173437849	0.86653310034612	-6.5482581513367
TTC36	0.0676368798555833	5.38210641547301	0.392356501089487	0.696005026964202	0.86653310034612	-6.5482644428768
ADAM23	0.0745249246512207	6.08212282373113	0.392290393281491	0.696053639528802	0.86653310034612	-6.54829024203512
HAT1	0.0997695594149892	9.52277485194913	0.392244855638345	0.696087126506489	0.86653310034612	-6.548308010987
CHD2	-0.130307082516817	8.31880268288134	-0.392217059785731	0.696107567016433	0.86653310034612	-6.54831885601927
EP400	0.0955460060730324	8.30367231714733	0.392183713299007	0.696132089648496	0.86653310034612	-6.54833186571789
RSPO1	-0.0474072195785444	5.52435840014585	-0.391952212378592	0.696302341775591	0.866692901595466	-6.5484221524378
GADD45GIP1	0.143464972336483	8.23226126976199	0.391651927576107	0.696523202753253	0.866915673064169	-6.54853918621152
ZNF77	0.0731900475496863	6.26863583622564	0.391475488262482	0.69665298701807	0.867022488870151	-6.5486079104784
LAMP2	-0.131678321762347	10.4238666820276	-0.391381401348976	0.696722198665014	0.867022488870151	-6.54864454534419
EPB42	0.0665341783771982	4.60885638485253	0.3913644106501	0.696734697535312	0.867022488870151	-6.54865116012228
ERVH-1	0.160791611755991	8.10781481961137	0.391216150531686	0.696843765717571	0.867037429805995	-6.54870886826474
HLCS	-0.0539120473245243	6.5907029398056	-0.391201712689038	0.696854387319697	0.867037429805995	-6.54871448682658
WASF2	-0.0721285455632028	9.69848676750705	-0.391177255863496	0.696872379804935	0.867037429805995	-6.54872400385691
ING3	-0.116163121581875	8.01439374584606	-0.391019059232572	0.696988766678783	0.867130109638781	-6.5487855495481
KCNJ2-AS1	-0.043913576798956	3.23212021454659	-0.390795151028814	0.697153510683501	0.867256801376711	-6.54887261767036
ONECUT3	-0.0599893949818338	5.88008547586769	-0.390725143575251	0.697205022770392	0.867256801376711	-6.54889983032365
AP3B1	0.0618363270615667	8.90310731043344	0.390685320237573	0.697234325761484	0.867256801376711	-6.54891530791943
AC125793.1	-0.0320443281541096	3.70464985573519	-0.390652861387823	0.69725821012265	0.867256801376711	-6.54892792209801
IQCN	-0.0537116215342701	5.92404925153881	-0.390536301588968	0.697343981441633	0.867286742183831	-6.54897321103982
ARPC5L	0.0637751833793896	10.4204700183843	0.390506257897111	0.697366089936866	0.867286742183831	-6.54898488224055
PACRG-AS1	-0.0441927508960536	4.94517607906471	-0.390280874457753	0.697531953048614	0.86744089600716	-6.54907240939853
RIPPLY2	-0.0546940161908545	4.79441426416188	-0.390168182959302	0.697614889980648	0.867491911675647	-6.54911615402732
MEAF6	-0.109517141288915	9.21796452458142	-0.38999122744216	0.697745130392185	0.867601740085735	-6.54918481930852
YWHAG	0.0807889643766195	11.7507960245215	0.389765757141021	0.697911091182184	0.867737549121692	-6.54927226519115
TENT4A	0.0931707411938216	8.96935356347811	0.389707046957586	0.697954308114549	0.867737549121692	-6.5492950269522
WBP2NL	0.0802881969640348	3.37454168022881	0.389671970741569	0.69798012841368	0.867737549121692	-6.54930862426646
PTER	0.109124245983388	8.48681692972539	0.389315239062135	0.698242745974348	0.867940357415728	-6.5494468422874
ZNF132	0.0813416959139781	3.74893698925815	0.389285456000485	0.698264673241637	0.867940357415728	-6.54945837622918
CACTIN	0.0581083300268963	7.39520616211716	0.389272032521421	0.698274556131538	0.867940357415728	-6.5494635743876
SLC8A1	0.111826207294415	7.14506662962926	0.389222528843994	0.698311003125415	0.867940357415728	-6.54948274283495
ROBO4	-0.118216298790237	7.45581685882592	-0.389123247983318	0.69838410062376	0.867979086687681	-6.5495211783202
CPLANE2	-0.0924202371554141	6.51412270132784	-0.388874715605787	0.698567100038811	0.868154393509263	-6.54961735207264
HCG22	0.124643787538493	5.85438363554428	0.388568254671419	0.698792778071453	0.868382715565588	-6.5497358580261
SYT9	-0.0421949361973679	5.32579503075871	-0.388436198027791	0.698890033058724	0.868451429768036	-6.54978689458193
TMEM207	0.0580179020620317	4.17143230903301	0.388369129850629	0.698939428302403	0.868460668041955	-6.54981280812455
PELI3	0.0623858099552956	7.17514981271046	0.388258421746046	0.699020966896855	0.868461582907462	-6.54985557334753
BAG2	0.245125906754569	7.37611402097468	0.388245533227667	0.699030459762844	0.868461582907462	-6.54986055123995
TASOR	-0.0950987955014142	8.8182388632304	-0.388197217044548	0.699066046829894	0.868461582907462	-6.54987921078491
GALNT10	-0.123689619450312	8.24966345872249	-0.387864733827766	0.699310954164896	0.868713691756248	-6.55000755197272
FBXO4	0.130733454502701	6.9113316068936	0.387736947843603	0.699405089903755	0.868731312625786	-6.55005684926224
IFT88	0.135700419844827	8.3437844828429	0.387692822156895	0.699437596945129	0.868731312625786	-6.55007386831759
GIMAP2	0.193391093320939	8.23939410457582	0.387674547056353	0.699451060230763	0.868731312625786	-6.55008091636721
SPSB2	-0.140879454948524	7.39537906341818	-0.387519445528854	0.699565327574756	0.868782484566111	-6.55014072013702
KHDC1L	-0.0605262688923824	3.8833732150898	-0.387403894488096	0.699650461562256	0.868782484566111	-6.55018525861395
PPP2R2D	-0.0598627319706173	7.23102629345071	-0.387393271704406	0.699658288253428	0.868782484566111	-6.55018935244044
SPATA5L1	-0.126253082109059	8.72731629622717	-0.387348649504341	0.699691165507881	0.868782484566111	-6.55020654779928
ZNF222	0.101255267160329	6.24711144198786	0.387333751837578	0.699702142109122	0.868782484566111	-6.55021228824084
PICALM	-0.0800601988301821	10.6924335489159	-0.387202642521743	0.699798746221233	0.868850308970657	-6.5502627984419
CFAP46	0.0602176706523565	5.31621456980451	0.38672674087662	0.7001494423072	0.869233579715201	-6.55044599772101
KLHL15	-0.182406864065112	7.30208607830275	-0.386471592496036	0.700337490293419	0.869394692400802	-6.55054412522503
PRKRA	0.0839278715956144	9.25604095905447	0.386383407977187	0.700402487904073	0.869394692400802	-6.55057802511168
AC004461.2	0.066779536494499	5.12852747179401	0.386348216004297	0.700428427256886	0.869394692400802	-6.55059155145732
AL121839.2	-0.153726292920893	6.497668184658	-0.386314972516154	0.700452930745525	0.869394692400802	-6.55060432775899
HELZ	0.105871330404618	8.28605977321954	0.386211640449599	0.700529097955261	0.869394692400802	-6.5506440338607
ANKRD1	-0.0365416887932009	3.85486691062977	-0.38620872068697	0.700531250189311	0.869394692400802	-6.5506451556472
CDK6	-0.14146527902474	9.30892309588602	-0.386016314604549	0.700673083202497	0.86951857555115	-6.55071906035517
NAV3	-0.135066432566034	5.88474080580239	-0.3859410403383	0.700728574870505	0.869535302721676	-6.55074796382163
FIBCD1	0.141354478652186	6.16814326311108	0.385624490444892	0.700961951119444	0.869772751937598	-6.55086944976976
CCDC149	0.0744166572684009	6.90758993784488	0.385378875911711	0.701143050181533	0.869945309610166	-6.5509636436699
LRRC37A16P	-0.0522755858165747	4.44313304854167	-0.385226678263109	0.701255278843854	0.870032400565355	-6.55102198193401
GPATCH3	0.0593719573394473	7.18083661350794	0.384991386842561	0.701428792933676	0.870195512039099	-6.55111212538315
P2RY13	-0.128290468305837	5.05517501533191	-0.384787104438444	0.701579452536155	0.870274829493611	-6.55119034437127
ZNF547	0.0804608168684862	4.17828167558503	0.384753855428508	0.701603975031981	0.870274829493611	-6.55120307138474
SLC6A15	0.042753421423213	4.09865148003377	0.38473365674271	0.701618872538551	0.870274829493611	-6.55121080247719
AKAP17A	-0.122782778126748	9.30350220772532	-0.384644305052045	0.70168477513283	0.870304416067849	-6.5512449971902
DIP2B	-0.137548772516137	8.78713306280074	-0.384573154567583	0.701737254811784	0.870317351560373	-6.55127222068244
MLIP	-0.0893786539851087	4.50979669099408	-0.384439563737426	0.701835793610697	0.870387406097465	-6.55132332146084
CSPG4	-0.0985067581019656	5.85769416919624	-0.384325070545084	0.70192024975415	0.870420701569961	-6.55136710299897
DPH6-DT	0.0304839823329348	3.41841282130822	0.384289143511075	0.70194675218168	0.870420701569961	-6.55138083861371
TMEM131L	-0.0941824674285758	7.28045016176136	-0.384133771785262	0.70206137007951	0.870510674367099	-6.55144022557328
HLA-DQB1	0.215078073495439	11.7006604304264	0.38396742163215	0.702184094452212	0.870610687286733	-6.55150378225708
HOXA-AS2	-0.0777331100238712	5.85912420229862	-0.383657183871233	0.70241299271437	0.870842321205782	-6.5516222402305
SMPD2	0.0679750980902183	7.8443898935083	0.383378582624958	0.702618572569623	0.871016648996971	-6.55172853719645
AL390237.1	0.0335538569320812	3.17216335447837	0.383303365580851	0.702674079036902	0.871016648996971	-6.55175722217741
AP001347.1	0.0632030333463431	4.41763865023385	0.383224526571687	0.70273226007466	0.871016648996971	-6.5517872824257
PDZD11	-0.095883745537769	9.88470934245587	-0.383153598030571	0.702784604923514	0.871016648996971	-6.55181432125833
NDUFB9	-0.0796236937658463	11.8479072024286	-0.383140290918307	0.702794425655047	0.871016648996971	-6.5518193935381
PHKG2	-0.0942785242217594	7.0423918830428	-0.38302228262327	0.702881518727772	0.871016648996971	-6.5518643671541
INAFM1	-0.0797341466316475	7.83021704850099	-0.382974983229956	0.702916427981697	0.871016648996971	-6.55188238934282
FCN2	0.0861445176025049	5.88167731572001	0.38292696524135	0.702951868248757	0.871016648996971	-6.55190068306651
SPACA1	0.0508479622357516	3.87493973702299	0.382850144816991	0.703008567879684	0.871016648996971	-6.55192994509069
TMEM75	0.0504325759811324	3.44449517879141	0.382772521418322	0.703065861884773	0.871016648996971	-6.55195950704196
CFAP97D1	-0.0283775257909578	3.392341998454	-0.382709752466467	0.703112193049525	0.871016648996971	-6.55198340748871
FLT4	-0.0378414448913844	5.83434308023535	-0.382665483006465	0.703144870003889	0.871016648996971	-6.55200026156271
PCDHAC1	-0.0376155113026151	5.82174061533608	-0.382662959190194	0.703146732944539	0.871016648996971	-6.55200122236044
SLC25A40	0.0970996674299993	8.29331235283967	0.382624905829923	0.703174822037126	0.871016648996971	-6.55201570822164
DGCR5	-0.0494801316894615	3.54944284386206	-0.382611297948946	0.703184866796656	0.871016648996971	-6.55202088801717
METTL2A	-0.0983499712046356	9.13532888840943	-0.382216122853845	0.703476591347759	0.871325853448507	-6.55217123012056
TOPBP1	0.126350760830112	8.89475478830379	0.382093177708106	0.703567360513465	0.871386132520327	-6.55221797234783
ANXA1	0.224315990438772	10.0353003656584	0.38194078889352	0.703679873635233	0.87147333321137	-6.55227588791343
ZDHHC12	0.0952953718249221	8.04877711167496	0.381777286132366	0.703800599881676	0.871570694414591	-6.5523380017674
GGTLC2	0.086372290513312	5.78959351396528	0.381676435981454	0.703875068851611	0.871610763433157	-6.552376301014
CDK2AP2	-0.105223127110541	8.86867964060386	-0.381614483572249	0.70392081669803	0.871615264325403	-6.55239982330696
MAPK14	0.078902000426428	8.93265265251192	0.381497501719324	0.704007203214395	0.871670081654004	-6.55244422899116
PANK4	-0.102902492299024	7.42268142909588	-0.381408249193874	0.704073115333526	0.871699543462224	-6.55247809965441
CLEC4C	-0.0344707673578473	4.09282348027685	-0.38131898483172	0.704139038465944	0.871729015380407	-6.55251196691687
KIR2DL4	0.0980815596327629	5.65813140720384	0.381259110262771	0.704183258047756	0.87173161623389	-6.55253467914928
FSCN3	0.13133853888163	6.05177165596933	0.380911482568344	0.704440014132898	0.871997306968217	-6.55266647466892
FETUB	0.0438543105473244	3.63823789299165	0.380825107688143	0.70450381552948	0.872024129538524	-6.55269920326856
LINC01339	0.0908951325223599	5.36704626199333	0.380626679163514	0.704650394163998	0.872153403182171	-6.5527743625042
SGPL1	-0.0719622770660564	8.85579104092431	-0.38040242957658	0.704816060240483	0.8723062846856	-6.55285925509547
NSMCE1-DT	0.0892322633357345	5.88063310889015	0.380230916842101	0.704942776225414	0.872384538959387	-6.55292414984562
SSX2B	0.0580779513023764	4.10339070880856	0.380018170251115	0.705099967979682	0.872384538959387	-6.55300460563196
LINC00276	-0.036641928061198	3.229694400708	-0.379992756208158	0.705118746475861	0.872384538959387	-6.55301421363078
HOOK2	0.0887554329395943	8.52714409466891	0.379960150095378	0.705142839478244	0.872384538959387	-6.55302653971677
UBE2R2	0.0771787342555115	10.1463335435253	0.379946658440098	0.705152808693741	0.872384538959387	-6.553031639658
FLG-AS1	0.0653808626589893	3.47750302340704	0.379933391875404	0.705162611636392	0.872384538959387	-6.55303665433754
FAM20C	0.142321438148132	7.82375748778254	0.379917518253742	0.705174341053802	0.872384538959387	-6.5530426542394
SLC48A1	-0.0546249489556647	7.64135277381636	-0.379639805972008	0.705379561212036	0.872586263726347	-6.55314758337372
LRRC45	0.0886273841343588	7.24103935945334	0.379557109377468	0.705440675483828	0.872609709567821	-6.5531788141934
CSNK1G2-AS1	0.0876048546276325	6.01846011409052	0.379393766447994	0.705561394554701	0.872706877613019	-6.55324048163426
RYK	0.115900633319788	9.1343247860078	0.37925456246091	0.705664279647344	0.872769648253616	-6.55329301495248
CD28	-0.117654665854213	4.95769321298762	-0.379198300449502	0.705705864228437	0.872769648253616	-6.55331424187216
LRRC63	-0.0339601107414511	3.06270192778266	-0.379153944060602	0.705738649716023	0.872769648253616	-6.55333097474576
ST3GAL2	0.096356378802259	7.81182484213512	0.378824852525795	0.705981911168649	0.872972843307978	-6.55345505939132
AC093297.2	0.141742555588952	7.44260391102182	0.378817543004037	0.705987314648931	0.872972843307978	-6.55345781424364
TMTC4	0.157664042845401	9.09128985676162	0.378568648365456	0.706171316198972	0.873148200691207	-6.55355158742202
ZG16B	-0.207739991510332	8.93411769848173	-0.37820748377914	0.706438347312183	0.873391711298854	-6.55368755012009
CFAP70	-0.0352798495061348	5.95730875502833	-0.378188131269344	0.706452656851434	0.873391711298854	-6.55369483184732
ATXN2	0.0781439127301482	7.89915607985394	0.378032283292174	0.706567897074073	0.873414785567179	-6.55375345890511
TMEM235	0.0441534038972193	4.46383520533183	0.378001173074597	0.706590902035349	0.873414785567179	-6.55376515909869
AL162231.1	-0.0432507190830549	5.90288623701876	-0.377991681308288	0.70659792093235	0.873414785567179	-6.5537687286515
CDC42	0.120104465104525	10.2798006429912	0.377908130319994	0.706659705662576	0.873418352080189	-6.55380014568218
IFI27	-0.139766457176158	11.8757706538039	-0.377852959126079	0.706700505033882	0.873418352080189	-6.55382088748749
ZNF234	-0.137168342762741	6.05521808858894	-0.377816581444093	0.706727406981057	0.873418352080189	-6.55383456215586
HHATL	0.0592697943324705	4.38480914624492	0.377624702755057	0.706869310900994	0.873541564826719	-6.55390666922985
FHL2	0.106929323897576	10.7984525136935	0.37751791894016	0.706948287400074	0.873587002466973	-6.55394678226759
GS1-24F4.2	-0.0384152638633055	3.58756082686824	-0.377344421788927	0.707076611449132	0.87367614430746	-6.55401193189265
GABRG3	0.0605519336426816	3.94246886677909	0.377306243304695	0.707104850620585	0.87367614430746	-6.55402626422812
DNAAF1	0.0528894488764493	5.88207326848082	0.377184839527058	0.707194651110279	0.873708733434014	-6.55407183003033
AC083843.1	0.0928966194265879	6.32709651667837	0.377102357981403	0.707255663804356	0.873708733434014	-6.55410277903794
EPHA8	0.121609094970282	6.49996503330304	0.377057877532527	0.707288567380236	0.873708733434014	-6.55411946634656
CCDC198	0.0607342442036192	5.35889010595252	0.376993950627454	0.707335857084993	0.873708733434014	-6.55414344576489
EI24	0.0712194529001273	10.198798648613	0.376899924799762	0.707405414459238	0.873708733434014	-6.55417870813741
MYH1	-0.0397093316569981	3.28607321105879	-0.376882446741439	0.707418344456653	0.873708733434014	-6.55418526194336
ASRGL1	-0.175534479898882	8.36657228539524	-0.376824703094337	0.707461062927344	0.873708733434014	-6.55420691212003
KLF14	-0.0691578611320622	5.17546247312382	-0.376787414112938	0.707488649635419	0.873708733434014	-6.55422089134908
AC017091.1	-0.0322159339331365	3.02654135632665	-0.376756994156661	0.707511154870468	0.873708733434014	-6.55423229443582
AVL9	-0.175040598864197	9.80094379067103	-0.376695837596265	0.707556400392578	0.873712476518418	-6.55425521653211
TYK2	0.0684424319081316	8.47855372735726	0.376516706474942	0.707688933229496	0.873797371517868	-6.55432233536234
SP7	-0.0526347131428544	5.05570873631108	-0.376441520953115	0.707744563057995	0.873797371517868	-6.5543504972333
TEX26	0.0523057739916153	3.71377304946184	0.376419364047673	0.707760957274393	0.873797371517868	-6.55435879536789
PTK2	0.0995144254457294	10.0021536603562	0.376371416646438	0.707796434727408	0.873797371517868	-6.55437675081279
CRYGN	-0.0473019978070628	4.5149361608195	-0.37631761661126	0.707836243458887	0.873797371517868	-6.55439689525278
TMEM141	0.1077441634715	9.93970586195091	0.376012763292017	0.708061831655678	0.874023720986316	-6.55451098784319
INTS14	0.0423191226728719	8.76738697920907	0.37593573969971	0.708118832434355	0.874041953416857	-6.55453979966369
SHISA9	0.128364171621354	5.02952431241426	0.375873635659642	0.708164793318101	0.874046557773554	-6.55456302632336
RLF	-0.146783171019806	7.79454732074245	-0.37579320224567	0.70822432070223	0.874067904923915	-6.55459310241516
GTF2H4	0.118649888477319	7.36915733096787	0.375735964335594	0.708266682602937	0.874068065698706	-6.55461450121654
C11orf1	0.125870284380126	8.83269382527118	0.375620191674282	0.7083523690188	0.87411266203767	-6.55465777372991
AL031121.2	0.0743773616480414	4.92063855600952	0.375573014654592	0.708387287063722	0.87411266203767	-6.55467540334377
FAM160B2	-0.099353953663778	8.0639607591977	-0.375380680704721	0.708529649411568	0.874236208052416	-6.55474725393248
SRMS	0.0403992510964191	4.00545374609898	0.375040403110325	0.708781542640808	0.874476314097692	-6.55487428234804
LOH12CR2	-0.0677642673690633	4.99321029399351	-0.374972134552617	0.708832082911202	0.874476314097692	-6.55489975374305
ITPR2	-0.1833994269212	7.85284630003347	-0.374856381050405	0.708917780014593	0.874476314097692	-6.55494293149363
AC087203.3	0.085151188179327	5.50998319654217	0.374844952440968	0.708926241290884	0.874476314097692	-6.55494719381214
SMG6	-0.0577658316812419	6.30457916135471	-0.374832444792814	0.708935501485489	0.874476314097692	-6.5549518584116
HOXB5	0.113994136642179	7.90473820694294	0.374765947795846	0.708984734111456	0.874484925024124	-6.55497665518377
SLC1A6	-0.0450521884832158	4.79825259433138	-0.374645036486739	0.709074256844316	0.874514516114274	-6.55502173186145
KLRD1	0.10983023098323	6.33623075121514	0.374619409815961	0.709093231358638	0.874514516114274	-6.55503128382349
BTBD8	0.0423515625191873	3.31309414019181	0.374486792087576	0.709191427199889	0.874534309849992	-6.55508070472109
ORAI1	0.0562830678275299	7.51752919311722	0.374401164859871	0.709254831886875	0.874534309849992	-6.55511260503118
TIAF1	0.0452858270603569	5.80167597056146	0.374370765930465	0.709277341981422	0.874534309849992	-6.55512392836462
UHRF1BP1	0.110103160872278	8.33308562807206	0.374364258901282	0.709282160403303	0.874534309849992	-6.55512635205671
C9orf135-DT	0.0675414240902867	4.2156307926301	0.374312413957026	0.709320551744302	0.874534309849992	-6.55514566139511
PMPCB	-0.0760231244688239	10.3529798745922	-0.373994399372172	0.709556059025171	0.874772560974742	-6.55526404574755
CCDC134	0.0990652260900351	7.12476278478698	0.373896739490098	0.709628387228971	0.874809621209007	-6.5553003805784
AA06	0.0504324408808632	4.80969611358974	0.373627927624645	0.70982748666931	0.874972131255787	-6.55540034452607
CEACAM8	0.111388681147332	3.85760802744802	0.37358500797568	0.709859277609879	0.874972131255787	-6.5554162985678
DNASE1L2	0.0465395164076146	5.79729476720339	0.37354753021085	0.709887038123746	0.874972131255787	-6.55543022826593
AL031119.1	0.0283638457075273	3.13778520679217	0.373380732870703	0.710010592949997	0.875072306454243	-6.55549220645383
ZNF230	0.0959205643835075	5.81180468547873	0.373192610573028	0.710149953548314	0.875167223191963	-6.55556207544323
COL9A1	0.140150726935221	6.26877402418797	0.373120654951809	0.710203260738992	0.875167223191963	-6.55558879063012
CACNG2	0.050555841826287	5.05953003389758	0.373105537969241	0.710214460102054	0.875167223191963	-6.55559440250705
ARID3B	-0.0551932777147046	7.0341407173679	-0.372928404858046	0.710345693305456	0.875276824096149	-6.55566014275426
AC024361.2	-0.0637705359511509	4.5349813702603	-0.372844643155126	0.710407753176654	0.87530118272992	-6.55569121880339
ASXL3	0.104694879354155	5.70317238022025	0.372680185614158	0.710529607097909	0.875321799421178	-6.55575221322435
CCSER2	-0.0955703548388769	8.45848325765794	-0.372674043912775	0.710534157904661	0.875321799421178	-6.55575449055469
TCL1B	-0.041274891016208	6.67085184437682	-0.372650824817037	0.710551362616573	0.875321799421178	-6.55576309981025
FCSK	-0.10105193177472	8.54362936831629	-0.372479490379258	0.710678321385903	0.875426093186766	-6.55582661126281
LPA	0.0943485323963849	4.66016788033641	0.372292230552432	0.710817090246645	0.875544921551795	-6.55589599278096
PGS1	-0.0917573516984387	7.79713621315555	-0.37209600605186	0.710962512887072	0.87567193104164	-6.55596865851247
POPDC3	0.14603501475364	5.07954471388071	0.371983819049759	0.711045659884036	0.87570353807414	-6.55601018638873
GPD1	0.130589823581358	6.27766128711163	0.371842292996432	0.711150556425703	0.87570353807414	-6.55606255681025
NDUFAF4	-0.102062217379105	9.37997745006902	-0.371839988006877	0.711152264888381	0.87570353807414	-6.55606340958629
ZSCAN30	0.0622826858287837	7.19935436298443	0.37183303645481	0.71115741740108	0.87570353807414	-6.55606598141729
CROCCP2	-0.164255885037941	8.48539335093865	-0.371706058101476	0.711251536536539	0.875767330102728	-6.55611295053852
TIGD6	0.0502908680036471	3.62876779940159	0.371633148363822	0.711305580863156	0.875781773178152	-6.55613991253118
OR51B2	0.0902258503040487	5.4769256015009	0.371517651642838	0.711391195816098	0.875835082969828	-6.55618261239233
C12orf54	0.104040742895805	4.69353629551548	0.371116469851213	0.711688611162126	0.876149130693702	-6.55633082911255
HACL1	0.0960903233069654	8.18544876891588	0.370913334959622	0.711839221923105	0.876282422895527	-6.55640581652996
AC010201.1	0.0590846602834301	3.95223004758641	0.370791279454817	0.711929723337783	0.876315940301641	-6.55645085375707
NUDT16P1	-0.099215261091385	7.63714080999448	-0.370762410088886	0.711951129930526	0.876315940301641	-6.55646150409762
CASC16	-0.0754328580089147	4.63062883402664	-0.370605278026226	0.712067647193152	0.87638320219385	-6.55651945798273
CST13P	0.0620767580257238	3.68551484780351	0.370574510416727	0.712090462931534	0.87638320219385	-6.55653080291372
DEF6	0.0869168818793975	7.15743171068562	0.370513473424633	0.71213572572737	0.876386794825745	-6.55655330628825
ZNF474	0.0515003175507269	4.10736889688128	0.370181393494674	0.712382002184752	0.876587248802466	-6.55667567422798
CCDC6	0.0763411868126767	10.4641538494611	0.370179619863783	0.712383317623688	0.876587248802466	-6.5566763274988
ZHX3	-0.0588124327205488	6.68634370717133	-0.369943350636646	0.712558557920001	0.876616680732372	-6.55676332325793
GNAS-AS1	0.0752258394433212	3.71575659926059	0.369908797752191	0.712584187008305	0.876616680732372	-6.55677604120245
PAK5	0.0487329763015287	6.08256436371031	0.369822710527934	0.712648042369453	0.876616680732372	-6.55680772234144
CARNMT1	-0.144575756312145	8.60646431954067	-0.369803987771652	0.71266193028181	0.876616680732372	-6.55681461156973
SNORA68	0.070951389548668	5.58012063448592	0.369720917592705	0.712723550127291	0.876616680732372	-6.5568451738957
HDAC10	0.054521657809655	6.20192813811965	0.369599438233596	0.712813664606599	0.876616680732372	-6.55688985501999
CTAGE15	0.104125026107434	8.18724342382062	0.369595149108722	0.712816846392823	0.876616680732372	-6.5568914323287
FRMD6-AS1	-0.0403012263810618	4.06730694215422	-0.369590917319734	0.712819985650776	0.876616680732372	-6.5568929885345
LINC01393	-0.0328654943033602	3.28510481847301	-0.369266458934215	0.713060692641466	0.876616680732372	-6.5570122526102
AC021683.3	0.0423638364571364	4.33801269768931	0.369254561110594	0.713069519873493	0.876616680732372	-6.55701662401689
DPP3	0.0737391646996066	9.56533971995936	0.369230035378218	0.713087716126125	0.876616680732372	-6.55702563462988
ETFBKMT	0.115209584332102	5.52932605285977	0.369208149083607	0.713103954254913	0.876616680732372	-6.55703367502531
YBX2	0.105725847640628	7.80389110417918	0.369195311283071	0.713113479083815	0.876616680732372	-6.55703839104326
AC005498.3	0.0425697848172941	4.88159339946954	0.369101948452502	0.713182749722102	0.876616680732372	-6.5570726833437
TIMM44	0.0634668907301927	7.76825684999484	0.368977112195776	0.713275375874368	0.876616680732372	-6.55711852238126
SPATA46	0.0886493035702145	4.85645827333448	0.368945670936261	0.713298705378078	0.876616680732372	-6.55713006496653
SDHAF1	0.0465015988888542	8.49260672535803	0.368936455728541	0.713305543140262	0.876616680732372	-6.55713344782988
PLCXD2	0.086951567263859	6.52750841969468	0.368925901804034	0.713313374270555	0.876616680732372	-6.55713732202703
IL12A	0.0660911391824133	4.42685058181174	0.368871810481684	0.713353511122683	0.876616680732372	-6.55715717645755
DLEU2L	0.0404847044705896	3.54086040833592	0.368868396703216	0.71335604424236	0.876616680732372	-6.55715842940096
ZNF268	-0.118863607132811	7.05423323006848	-0.368845329181877	0.713373161076894	0.876616680732372	-6.55716689546454
ABHD14A-ACY1	-0.126560649340579	9.21231126445775	-0.368841331990509	0.713376127135016	0.876616680732372	-6.55716836242925
LRRIQ1	0.0381952031458646	3.6044307811892	0.36882245696016	0.713390133138486	0.876616680732372	-6.5571752893301
LY6K	0.0640644256277909	5.25132224890443	0.368759886826936	0.71343656330646	0.876616680732372	-6.55719824926392
ZFYVE16	-0.164902508215294	8.11108927266605	-0.368720075902739	0.713466105567802	0.876616680732372	-6.55721285575059
MAFF	-0.154286546779957	10.0324107394241	-0.368584940836588	0.713566387736158	0.876653085870277	-6.5572624246118
SPR	-0.0762985252227164	9.31432716650393	-0.368563620282416	0.713582209934573	0.876653085870277	-6.55727024354627
OR7E104P	0.119370159975309	8.30620431903437	0.368508919126543	0.713622804790184	0.876653085870277	-6.55729030216285
DHFR	0.148896252875572	9.6487807804913	0.368260162638009	0.713807422558901	0.876756167541184	-6.55738148241045
AKAP8	-0.0570611475403684	8.27024118838588	-0.368183323512016	0.713864453148698	0.876756167541184	-6.55740963494922
S1PR3	0.141575636486004	8.09596772081428	0.368107340665561	0.713920849807693	0.876756167541184	-6.55743746800799
RDH10	0.137469697250546	9.02383283381143	0.367999732844382	0.71400072216716	0.876756167541184	-6.55747687573126
HSD17B7	0.101285222613908	8.75385652268502	0.367977412267993	0.714017290110265	0.876756167541184	-6.55748504845005
SREBF2	-0.0806511062229758	7.79300832420704	-0.367975182299093	0.714018945361733	0.876756167541184	-6.55748586493
CD151	-0.0803179617923693	8.83883168147547	-0.367942835643052	0.714042955649398	0.876756167541184	-6.55749770776797
TRIM21	0.0600466210338189	7.82253743325183	0.367939261685205	0.714045608545886	0.876756167541184	-6.55749901621067
TTBK1	0.111400244961768	6.13246157967283	0.367674991292704	0.714241782366983	0.876942463096602	-6.55759573176389
FOXC2	0.150796784180113	6.17068630744983	0.367620719478841	0.714282071937117	0.876942463096602	-6.55761558515938
RNF212	-0.0533763851483791	7.01892457098666	-0.367448035078057	0.714410272445464	0.877047832540707	-6.55767873612978
FBXL18	0.073977391888036	8.117362446729	0.36735691204282	0.714477925300798	0.877078862393274	-6.5577120480622
RBM22	-0.0767036913685963	9.60448250661552	-0.366848337591654	0.714855550452112	0.877453844563864	-6.55789781696259
TPRKB	0.12981197736608	9.5111284134663	0.366804028779634	0.71488845387596	0.877453844563864	-6.55791398966936
AL049714.1	0.0409716390746269	4.18247206741928	0.36677423951278	0.714910575488256	0.877453844563864	-6.55792486165148
HSPA13	-0.146304294725789	8.68039116722009	-0.366646073927219	0.715005754485376	0.877482327703745	-6.55797162732446
GRIK4	0.070577482869929	4.41991349673426	0.366576070807318	0.7150577424806	0.877482327703745	-6.55799716352392
LRRC55	-0.0571398378257397	4.3488742667283	-0.366571722137701	0.715060972075729	0.877482327703745	-6.55799874970004
CREBBP	-0.0969812875699461	9.27824407477786	-0.366362551060413	0.71521632180704	0.877582868624099	-6.55807502266535
SLC17A8	-0.0957456003431894	3.10831295255249	-0.366272920323942	0.715282893547247	0.877582868624099	-6.55810769269841
SLC6A4	0.139059714556711	5.82294516551553	0.366264585971903	0.715289083861199	0.877582868624099	-6.55811073013069
ZNF385D	-0.0856284793563731	4.71855537632462	-0.36618094865004	0.715351206280209	0.877582868624099	-6.55814120771673
NCOA3	-0.100494651878956	8.73153569291039	-0.366175962021319	0.71535491020714	0.877582868624099	-6.55814302463393
NTRK3-AS1	-0.0509315929147904	6.0091300196393	-0.36581860850923	0.71562036012446	0.8778564837302	-6.55827316501753
CGAS	0.14996653355649	5.94999222546886	0.365484678577892	0.715868442259355	0.877998219673171	-6.55839466064796
AL096828.2	-0.0447425989376526	5.4896808018202	-0.365466251852979	0.715882132674502	0.877998219673171	-6.55840136173077
RALGDS	-0.0902996408571433	9.37730750392593	-0.36540175341922	0.715930053500718	0.877998219673171	-6.55842481465076
VPS51	-0.0874707931369159	9.95235243830424	-0.365297998934631	0.71600714305295	0.877998219673171	-6.55846253320463
RAB17	0.106377351917078	7.88749685175269	0.365252643111248	0.716040843346059	0.877998219673171	-6.55847901835553
ZNF781	0.0506127225804165	3.66391102678085	0.365215814615128	0.716068208078602	0.877998219673171	-6.55849240264092
ITSN1	0.0706216853783488	8.45160002862819	0.365151111858534	0.716116285167104	0.877998219673171	-6.55851591379004
NKX6-1	0.0906807915017795	5.07353422236331	0.36511880375557	0.716140291986363	0.877998219673171	-6.55852765208634
HMOX2	-0.0636670685449161	8.63602485033043	-0.365096937024465	0.716156540415404	0.877998219673171	-6.55853559619877
ZSCAN21	-0.107830191886062	7.21983885454465	-0.365092123576392	0.716160117143667	0.877998219673171	-6.55853734484517
ACSBG1	-0.0316075228219024	4.85714176434708	-0.364878640141246	0.716318756653028	0.878140692202081	-6.55861487676664
C10orf82	0.0999854151762216	5.43160657590691	0.364816442108097	0.716364978356493	0.878145342160882	-6.5586374570617
PROP1	0.0814114270418695	5.76801067057792	0.364751843078431	0.716412985455259	0.878152180039532	-6.55866090495228
KATNB1	0.0783627345813134	8.40875672252404	0.36454523969384	0.716566531504181	0.878288375135735	-6.558735869233
NMRK2	0.0540865855277097	5.93472382200101	0.364377548295463	0.716691167073572	0.878389120916784	-6.55879668352522
FEV	-0.101963951260299	5.44570145771593	-0.364213619480289	0.716813013580704	0.878435608403839	-6.55885610635337
C9orf72	-0.114217006254014	7.6139886311414	-0.364186124004855	0.716833451390313	0.878435608403839	-6.55886607062548
XKR8	0.0397077739396074	9.09403585995716	0.364114876986785	0.716886411358351	0.878435608403839	-6.55889188682986
ABCA12	0.17599142458873	3.99682973323163	0.36409811995901	0.716898867543569	0.878435608403839	-6.55889795797215
FUT11	0.0950383501646588	7.93105422446259	0.363973943792196	0.716991175173184	0.8784967056926	-6.55894293885149
IFIT2	-0.157076257638732	7.4784503590839	-0.363826638975501	0.7171006812003	0.878508898878059	-6.5589962779048
ASMT	-0.0410522153634423	5.33622572591629	-0.363806415246609	0.717115715933056	0.878508898878059	-6.55900359923509
LZIC	-0.122762314841498	7.94997662349156	-0.363730068290463	0.71717247482776	0.878508898878059	-6.55903123446452
PCDHGA1	-0.0908560302261439	8.49166983342815	-0.363674581938341	0.717213726249369	0.878508898878059	-6.55905131517728
ZNF311	0.0973062059124903	5.98387528104431	0.36365287009446	0.717229868185586	0.878508898878059	-6.55905917194194
UQCRB	-0.0610725959711491	12.0547494233867	-0.363555830617538	0.717302014950297	0.878508898878059	-6.55909428145824
ACVR1	0.110876880308892	8.90975297857964	0.36343540229337	0.717391554403955	0.878508898878059	-6.559137840233
THRA	-0.0696719503272778	7.33036919810849	-0.363415532852995	0.717406327878383	0.878508898878059	-6.55914502560329
DPY19L2P2	0.0614406063933428	3.76491641476304	0.363268545243719	0.717515620556253	0.878508898878059	-6.55919816846332
CA10	-0.0532762471047761	4.04054329189316	-0.363260272023949	0.717521772286802	0.878508898878059	-6.55920115898062
AC084757.3	0.0408800830908613	3.62563024302098	0.363200832465441	0.717565970399687	0.878508898878059	-6.55922264257838
NEU1	0.134317486684582	8.97706071179856	0.36316835820942	0.717590118040227	0.878508898878059	-6.55923437846511
SH3YL1	-0.140504871137823	11.0348350249307	-0.363155201833881	0.717599901115553	0.878508898878059	-6.55923913275637
ZNF565	0.0977317418068946	6.9352022389948	0.363075012686804	0.71765953075497	0.878508898878059	-6.559268106827
LINC01905	0.0965589062351366	5.13168988004739	0.363046405554568	0.717680803797003	0.878508898878059	-6.55927844165922
LINC00551	-0.0314648587566606	2.99512992741426	-0.363041747192595	0.717684267902919	0.878508898878059	-6.55928012449802
LINC00710	-0.0357351392529273	3.52525503252631	-0.362990049910791	0.717722712041798	0.878508898878059	-6.55929879875874
LOX	0.27387956851757	7.46635445949934	0.362891694922295	0.717795854709499	0.878510874291985	-6.55933431955415
OSBP2	0.0493078191085683	6.91300537623113	0.362830301301451	0.717841512027743	0.878510874291985	-6.55935648693183
CSMD3	-0.0688006248045201	3.34183823138737	-0.362732983704926	0.717913887462735	0.878510874291985	-6.5593916177147
PTPN1	-0.0690408565854099	8.55020730631001	-0.362703248107164	0.717936002446237	0.878510874291985	-6.55940235012742
NCS1	-0.0404799165691037	7.38421453549597	-0.362702501973387	0.717936557364577	0.878510874291985	-6.5594026194168
FOXA2	0.154348037777799	8.72038254200497	0.362568263337993	0.718036396467419	0.878554459378839	-6.55945105890367
COA7	-0.081753240701163	8.21295909279003	-0.362511455061553	0.718078648731499	0.878554459378839	-6.55947155256934
TDRD12	0.0970193833687265	5.1206321570467	0.362473217014657	0.718107089521136	0.878554459378839	-6.55948534519733
DAD1	-0.0722863022085622	11.354701364392	-0.36242632227826	0.718141969549751	0.878554459378839	-6.55950225835185
ZRSR2	0.111301141875861	7.75034368497308	0.362285894132361	0.718246422767155	0.878555670806794	-6.55955289242588
ZNF232	-0.135917093175802	7.81867446638872	-0.362091624851971	0.718390932950406	0.878555670806794	-6.55962290773307
MIR6878	0.0642569412193712	7.73672304637415	0.362088707479828	0.718393103160873	0.878555670806794	-6.55962395887876
CASTOR1	-0.0531620699934621	5.86708649200621	-0.362078298978091	0.71840084598335	0.878555670806794	-6.55962770905213
LRRC59	0.0824753457203453	10.6326803998073	0.362059400994872	0.718414904156087	0.878555670806794	-6.55963451770317
HLA-E	-0.089308729839841	12.616713817959	-0.362030023989477	0.718436757846297	0.878555670806794	-6.55964510108095
FUCA2	-0.0771854463556032	9.497409235472	-0.361921826320442	0.718517248622324	0.878555670806794	-6.55968407306143
CHID1	0.0728614404858519	8.35246448975281	0.361873165849937	0.718553449324712	0.878555670806794	-6.55970159641122
IL25	-0.0364074768906093	5.58059627856859	-0.361775067505938	0.718626431036597	0.878555670806794	-6.5597369159297
GASK1B	-0.183342732526553	9.84533967859543	-0.361770285985598	0.718629988386313	0.878555670806794	-6.55973863723378
MYBPC2	-0.0487028638432507	4.84137096483538	-0.361743411196616	0.718649982775229	0.878555670806794	-6.55974831149308
ZSCAN22	0.0565942225811966	5.9348238484468	0.361740241155085	0.718652341245544	0.878555670806794	-6.55974945258242
NOSIP	0.0838828198319668	9.1398385871685	0.361671500671215	0.71870348395901	0.878566298948652	-6.55977419398281
NIPA1	0.0952788713183432	7.27459501450958	0.361476736081592	0.718848395219626	0.878691544759072	-6.55984426913993
LINGO3	-0.0380912246165757	7.72651600429932	-0.361390141590129	0.718912827687434	0.878718407526535	-6.55987541325467
HOXC-AS3	-0.0467645381813186	4.89848980131108	-0.361326939611564	0.718959855748888	0.878723995183344	-6.55989813945019
SNX12	0.0717383859676772	9.41300107884557	0.360744709866997	0.719393139144679	0.879123165475219	-6.56010731162791
C8orf74	0.0859363019917119	5.7629520581566	0.360731672647776	0.719402842230378	0.879123165475219	-6.56011199154002
CCSER1	-0.0766278402967524	4.51816479235138	-0.360674606638553	0.719445314743717	0.879123165475219	-6.56013247428663
TRIM55	0.0597351380108511	3.40860520558447	0.360659773330298	0.719456354873617	0.879123165475219	-6.56013779788877
CYP1B1-AS1	0.0414684484140464	4.7548297960797	0.36055327852907	0.719535618545937	0.879138656123649	-6.56017601195062
WDR59	0.0814394376029046	8.44088614118448	0.360485748135578	0.719585882755756	0.879138656123649	-6.56020023839453
TRIM25	-0.11551929170464	8.59072645569532	-0.360451481738615	0.719611388387801	0.879138656123649	-6.56021252969254
GPR12	0.0834176353738361	5.04662535428704	0.360414468973542	0.719638938592398	0.879138656123649	-6.56022580480049
CFAP410	-0.0540992434486869	6.85545675669893	-0.360345335347372	0.71969039874223	0.879149630099034	-6.56025059683443
MAU2	-0.0752800633728548	8.70959172019158	-0.360138421734114	0.719844424248048	0.879285885780326	-6.56032476988781
AL133493.2	0.0691154925358028	3.83682282172428	0.359938416672645	0.719993318107977	0.879415857473048	-6.56039642606973
CD163	-0.20780176304473	8.40266157197378	-0.359655231179956	0.720204154241163	0.879602867485843	-6.56049781563708
SLC9A8	-0.0999019656529674	7.40339523071187	-0.359618604987506	0.720231424616253	0.879602867485843	-6.560510923193
SLC25A36	-0.0902479984591587	9.67006195158239	-0.359560293631571	0.720274841633668	0.879603988511448	-6.56053178855763
RP1	-0.0433998167085292	3.25363634699584	-0.359391220767966	0.720400733806531	0.879705822620437	-6.56059226830049
ZCWPW2	0.0453711846553171	3.3496706847003	0.359331264217452	0.720445379498682	0.879708437727682	-6.56061370879616
CNTN6	0.0400008793119144	3.32719110287071	0.359190003034572	0.720550571243217	0.879784978645558	-6.5606642097847
SLCO3A1	0.110396985242248	7.31144344557088	0.359063280097246	0.720644941517169	0.879848298406138	-6.56070949650603
FAM106A	-0.0606270173723669	4.06706897830204	-0.358827416527582	0.720820600141123	0.879986700080628	-6.56079374420616
RTL9	0.102009186641395	5.00557452694333	0.358796890475911	0.720843335418997	0.879986700080628	-6.56080464372304
SYT14	0.0254055514453544	3.17605993702088	0.358522366413763	0.721047807543583	0.880184398273638	-6.56090262274035
PRSS54	0.0381407974772587	4.79552161719822	0.358354251512434	0.721173033628084	0.880277350711201	-6.56096258690851
APOOL	-0.131388571724207	8.85187924580796	-0.358305945329776	0.721209017539249	0.880277350711201	-6.56097981184732
BANF2	0.0638002438024516	4.59070183086124	0.35821262728625	0.721278533163864	0.88031028428426	-6.56101308049023
LYZL6	0.0579550142376428	5.68893559409658	0.357616954595772	0.721722324417655	0.880703459363784	-6.56122523922525
FAM98C	-0.0668560465592929	7.90529363767841	-0.357593247863313	0.721739988516174	0.880703459363784	-6.56123367549394
ABCG4	0.0659511498665006	5.56489354356591	0.357566018316925	0.72176027768199	0.880703459363784	-6.56124336470233
LCLAT1	0.0938648705949952	9.39166711001485	0.357551778029889	0.72177088842482	0.880703459363784	-6.56124843159312
SCCPDH	-0.0935008921474996	8.86621767820386	-0.357451613254372	0.721845524889782	0.880742606180736	-6.56128406592334
IFT20	0.0855367957360933	9.73257280811976	0.357368479490451	0.721907472975523	0.880766267871634	-6.5613136337968
RNF130	0.0703911999586797	9.31489195553372	0.357265106626719	0.72198450506006	0.880808328984855	-6.56135039047809
RHOV	-0.107866099202487	6.73626477052693	-0.357094830470963	0.722111398869569	0.880878023300813	-6.56141091311952
FBXO31	-0.113637195702978	8.61287770054541	-0.35707422685447	0.722126753700773	0.880878023300813	-6.56141823448135
SCN4A	0.0965737574316421	4.47745574658389	0.356927399883053	0.722236179713451	0.880959583423462	-6.56147039630989
AC104667.2	0.0426563107864846	5.27195560770886	0.356786914963895	0.722340884609356	0.881035375611989	-6.56152028504979
SYCE2	0.0581034833188028	4.6672988685486	0.356673026035978	0.722425771132434	0.881084372380496	-6.5615607147108
LRCH4	0.0514767232919642	8.6991680154528	0.356618789594774	0.722466197210678	0.881084372380496	-6.56157996369477
AP5Z1	-0.111681750851691	6.99757315003584	-0.356496353433841	0.722557460051666	0.88114375151363	-6.56162340662897
RPS24	0.0304975913372783	14.0367125519489	0.356372015000507	0.722650144958184	0.881204857726951	-6.56166750931964
CSPP1	0.128650145211479	8.16173613369861	0.356179010629497	0.72279402337038	0.881318791635196	-6.56173593737343
TMEM45A	0.19863941705875	7.65496395773291	0.35613243869459	0.722828742716695	0.881318791635196	-6.56175244352492
SEC63	-0.116330313770298	9.4518000249722	-0.356043689294704	0.72289490694931	0.881347542950628	-6.56178389237464
AF131215.3	0.0552846331420529	3.54040391799207	0.355790190841726	0.723083906146348	0.881382026565106	-6.56187367797171
EAF1	-0.123741200964046	8.36833615849506	-0.355762436005944	0.72310460018788	0.881382026565106	-6.56188350447572
MTCP1	0.082319381590807	4.66660164603173	0.355758034429087	0.723107882028299	0.881382026565106	-6.56188506276869
FXR2	0.0600934510758506	8.06653517871352	0.355733613282957	0.723126090666511	0.881382026565106	-6.56189370825315
UNC50	-0.0611386340291027	9.7428940527575	-0.355634285546235	0.723200152019862	0.881382026565106	-6.56192886580052
TMEM86B	0.0669826251430674	5.14987676695652	0.355540474820028	0.723270102178826	0.881382026565106	-6.56196206159292
DEDD2	0.100027285791384	8.7864762256596	0.35553680908944	0.72327283558627	0.881382026565106	-6.56196335856844
AC079807.1	0.0449425429448889	4.09286196844986	0.355497176118085	0.723302388741003	0.881382026565106	-6.56197738029583
AC129926.1	0.0533203882344857	4.719512961927	0.355491721577341	0.723306456066498	0.881382026565106	-6.56197930993292
SNORA37	0.0430473379015472	4.19014544771362	0.35542382019648	0.723357089231948	0.881391833029179	-6.56200332873875
PARD6A	0.0602198633940674	6.8521233148388	0.355274089585357	0.723468745749329	0.881442469737503	-6.56205627690529
CWF19L2	-0.119456756995115	7.2404806136334	-0.355253872281148	0.723483822578185	0.881442469737503	-6.56206342450294
LUC7L	-0.152245102393689	8.75276154201692	-0.355160541906598	0.723553424084279	0.881470978436385	-6.56209641514049
Z82186.1	0.0719524703583838	5.1026457507681	0.355081669712261	0.72361224516521	0.881470978436385	-6.562124288334
REL	-0.132031067858478	8.18425928932627	-0.355051171720556	0.723634990318047	0.881470978436385	-6.56213506457796
TMEM38A	-0.076179565088184	5.9788445588871	-0.35484356909622	0.72378982528405	0.881476009162453	-6.56220839495419
ELF1	-0.0988845700747998	10.0872053972153	-0.354839299433819	0.72379300982088	0.881476009162453	-6.56220990265598
TANK	0.0535612804057362	9.44487444974657	0.354832517300379	0.72379806829965	0.881476009162453	-6.5622122975236
OR7E2P	0.0346101458597419	3.16313590687716	0.354806382152739	0.723817561409379	0.881476009162453	-6.56222152578882
ANGPTL4	0.111810211472569	6.6456047685848	0.354760118445242	0.723852068015898	0.881476009162453	-6.56223785974541
ZNF429	0.039886592057961	5.59015239936516	0.354563043282823	0.723999066444282	0.881603146331547	-6.56230741572104
MYO18A	0.095579923204614	7.6366217749537	0.354462025818397	0.72407441943695	0.881618184469785	-6.56234305403443
LINC01619	0.0382819185709051	3.73102163732666	0.354432279325343	0.724096609064206	0.881618184469785	-6.56235354647806
KIAA2013	-0.0664906080885004	9.29181190037595	-0.354239537281165	0.724240392227242	0.881716454124072	-6.56242151088182
CREB3L4	-0.0864503659814444	7.26924691281255	-0.354209872181389	0.72426252290493	0.881716454124072	-6.56243196807302
CUL4B	0.111831788983258	9.809094173951	0.354108836143218	0.724337899304248	0.881756352305613	-6.56246757755943
TSHB	0.0726787896632164	4.76101892084107	0.354045258293575	0.724385331991815	0.881762231149479	-6.56248997996562
L3MBTL4	0.128597828343623	5.67122199788103	0.353737462004665	0.724614980793389	0.881989899875368	-6.56259837895605
ARMC3	0.0329733760636186	3.78271690297571	0.353401083006968	0.724865984296542	0.882171758723918	-6.56271673671752
GJA8	0.050549792933249	5.22500691686846	0.353393308337386	0.724871786054471	0.882171758723918	-6.56271947097352
S100A6	0.0544414460589042	13.5236297067137	0.353365872613284	0.724892259777633	0.882171758723918	-6.5627291193025
PCSK4	0.0391920368121035	6.94798755469637	0.353195669498242	0.725019277189558	0.882235180391598	-6.5627889580044
AC089998.1	0.0458562702867074	3.79848949617425	0.353124307046453	0.725072535119399	0.882235180391598	-6.5628140385201
ZNF18	0.0491675419805375	7.29482017358809	0.353067832411485	0.725114683207382	0.882235180391598	-6.56283388309547
SCAI	-0.174246617263022	6.2787206520368	-0.353067569876883	0.725114879143908	0.882235180391598	-6.5628339753399
NT5DC1	-0.0960029795081336	9.03421177385419	-0.352846658429916	0.725279757724241	0.882319898945396	-6.56291157079454
CAPN12	0.0903340940696733	7.41662861958264	0.352779861884923	0.7253296142883	0.882319898945396	-6.56293502364692
MED31	0.10365094367201	8.52173468988142	0.352764270780435	0.725341251571932	0.882319898945396	-6.56294049718354
CCDC153	-0.0879877273272953	4.6091245087077	-0.352745809584715	0.725355031190796	0.882319898945396	-6.56294697800547
ITGB6	-0.146407982265615	8.77819866301672	-0.352663899409022	0.725416170851112	0.882334522876751	-6.56297572858179
AC010524.1	0.109410911367225	5.62298039209947	0.352603346933734	0.725461369776909	0.882334522876751	-6.56299697830132
CEBPA	-0.126933807605944	8.80839039797245	-0.352558365267126	0.725494946625914	0.882334522876751	-6.5630127613934
CYP3A7-CYP3A51P	-0.087732977567085	7.95723233017277	-0.352427802458882	0.725592409112269	0.882401204030591	-6.56305856169084
CD7	0.0777244628155858	5.97989267181636	0.352259664537629	0.725717927347869	0.882501994260802	-6.56311751811225
CTXND1	0.0684242375267674	5.78342867960691	0.351803684168395	0.72605836346677	0.882792412880982	-6.56327726344618
PCDHA1	-0.196513214704889	5.7078575845029	-0.351669994540956	0.726158186975161	0.882792412880982	-6.56332406035768
WNK2	-0.0593934266588416	7.99783641406116	-0.351667686690993	0.726159910244679	0.882792412880982	-6.56332486804523
LINC00550	0.0259867495671706	2.93452906211761	0.351666269384366	0.72616096854698	0.882792412880982	-6.56332536406312
LMBR1L	0.0579011842421622	7.93092042416285	0.351654152296389	0.726170016393619	0.882792412880982	-6.56332960462554
LNX2	-0.135868349237002	9.5279105295887	-0.351474872323376	0.726303889563259	0.882875923421274	-6.56339232941395
ADAMTSL5	0.0457139650325455	5.73864407413229	0.351447908211237	0.726324025128958	0.882875923421274	-6.56340176060642
TLL1	-0.0389811865565748	3.3421460104639	-0.351355500608252	0.726393032366249	0.882907951073775	-6.56343407639049
TSPYL4	-0.15353326133631	8.84426919739277	-0.351204635788126	0.726505698582742	0.882956316686051	-6.56348681700227
AKAP8L	0.101373173629131	7.38866531387483	0.351187968318118	0.726518146260977	0.882956316686051	-6.56349264237434
UBE2D2	-0.04623139457928	10.2663415168541	-0.350988679678249	0.726666985653675	0.88297175868684	-6.5635622735081
DEFT1P	0.0463837011705772	4.86357181513734	0.350940752883237	0.726702781515038	0.88297175868684	-6.56357901317982
KPNA5	0.109675914171716	6.88599291511909	0.350939209547316	0.726703934221459	0.88297175868684	-6.56357955219193
RIN2	-0.156165799600023	10.3343525469768	-0.350926572042839	0.726713373105801	0.88297175868684	-6.56358396576814
MLANA	-0.0610595501389328	4.92448268842673	-0.350873981443989	0.726752653197389	0.88297175868684	-6.56360233103352
DKK3	-0.158700992344988	9.67074599480542	-0.350828233266538	0.726786823258879	0.88297175868684	-6.56361830461313
ARHGEF3	-0.10587061192652	8.36026100642796	-0.350679530275971	0.726897895789369	0.882976091223296	-6.56367021188775
AC096734.2	0.0579432880081585	5.88465959597428	0.35066132646077	0.726911493389145	0.882976091223296	-6.56367656472858
PDE4B	-0.15370175384071	7.49176026713398	-0.350652113024526	0.72691837553045	0.882976091223296	-6.56367977994548
LINC01852	0.0501721059702263	4.86026448902003	0.350588479063034	0.72696590867306	0.882982007735113	-6.56370198401868
PAF1	-0.0825759978120866	7.60358862217532	-0.350527305702668	0.727011604814219	0.88298569243823	-6.56372332571836
DYNLL1P3	0.0497816904489685	5.32240569995401	0.350335230940323	0.727155089982944	0.883108138562199	-6.56379031119315
BICD2	-0.149288149844759	8.35504644749668	-0.350106221742096	0.727326178977438	0.883264092372002	-6.56387012962646
MTCH1	-0.0602259689882256	11.7406118783577	-0.350006203869541	0.727400905039305	0.883276214268002	-6.5639049733507
H2AC10P	0.0404198748061129	4.69605391567282	0.349969490548622	0.727428335220582	0.883276214268002	-6.56391776086423
UBQLN1	-0.0843001228749714	10.8189530413829	-0.349846704011178	0.727520077184716	0.883276214268002	-6.56396051858765
GJB2	-0.172142875314684	9.31201548821315	-0.349766083683445	0.727580316148138	0.883276214268002	-6.56398858472113
AF213884.2	-0.0388552816354517	6.50056270764024	-0.349684103161783	0.72764157320328	0.883276214268002	-6.56401711776603
MACROD2-AS1	0.0753519892833996	4.32625827673159	0.349682297805341	0.727642922212259	0.883276214268002	-6.56401774603927
ARHGAP29	-0.16529027015182	7.98540184326308	-0.349641487767226	0.727673416757275	0.883276214268002	-6.56403194727821
ZNF322	-0.132873258988198	8.12284330675553	-0.349633734968325	0.727679209942451	0.883276214268002	-6.56403464494126
PCAT19	0.0511308698720034	5.72854632223339	0.349578813785968	0.727720249586799	0.883276214268002	-6.56405375360312
PLEKHA3	0.0829962957726753	8.79610818313642	0.349295440324891	0.727932012004008	0.883412011983815	-6.56415229986516
GTSE1-DT	-0.0572711935357528	4.19393462239308	-0.34927234452367	0.727949272222558	0.883412011983815	-6.5641603281766
DCAF12L1	0.042685910954829	3.77511085494314	0.349257747761954	0.727960180914334	0.883412011983815	-6.56416540187148
NOP53	-0.0725983065244513	12.5922498872712	-0.349098672790084	0.728079067086639	0.883504482381107	-6.56422068111381
LINC00951	0.0397372380417718	5.80961475578732	0.349023080022129	0.728135564394552	0.883521239155423	-6.56424694113299
LINC01189	0.028771833993825	3.13585161179635	0.348841971361893	0.72827092940613	0.883567691013899	-6.56430983305409
DBH	0.0400685298463568	5.77383069441562	0.348829776481845	0.728280044466953	0.883567691013899	-6.56431406668793
CHMP4A	-0.0715002746977014	9.76770167344113	-0.348772271936574	0.728323026757757	0.883567691013899	-6.56433402825816
STK35	-0.146585730271985	10.2089265187542	-0.348743397975976	0.728344609189164	0.883567691013899	-6.56434405004823
C15orf61	-0.0933076311344596	9.32728939512317	-0.34853707578046	0.728498835331263	0.883702988796809	-6.56441563783761
ATP6V0E2-AS1	0.0525427447866837	5.10896584774546	0.347787165311006	0.729059489061866	0.884284223765768	-6.56467547936402
TAF4	0.147244601635096	8.61059360871755	0.347781882888317	0.729063438872255	0.884284223765768	-6.56467730772822
ALS2CL	-0.0811393507889342	7.6861726544801	-0.347676819183893	0.729141999373567	0.884327685967461	-6.56471366686884
UHMK1	-0.0919951313542615	10.8308503235831	-0.347509266020757	0.729267291854895	0.88442781785543	-6.56477162893557
BBS4	-0.0905125829551281	7.18920156124135	-0.347135627441608	0.729546716972066	0.884641318978438	-6.5649007823591
MAMDC2-AS1	-0.0426456618327036	3.98504343263863	-0.347112648687847	0.729563902801154	0.884641318978438	-6.5649087207691
AL050403.1	-0.0390677212321906	3.86665711119305	-0.347040719288165	0.729617699756496	0.884641318978438	-6.56493356664583
SOX2	0.182102451564557	6.02350461842298	0.346999022168079	0.729648886210291	0.884641318978438	-6.56494796732937
GMIP	-0.060660091340055	7.6926272815451	-0.346988107553474	0.729657049634291	0.884641318978438	-6.56495173655943
MRPL27	-0.077470284701322	10.1251555637071	-0.346853403295313	0.729757802262413	0.884711646756394	-6.56499824531838
LBX1	0.0489196167684973	4.54984850178841	0.346581461400222	0.729961216895983	0.88487877675388	-6.56509208269165
PAFAH1B2	0.0715632626677483	10.3872978425443	0.346554790461281	0.729981168009651	0.88487877675388	-6.56510128192489
DGCR11	-0.0690494400777766	6.34624214169812	-0.346443835647894	0.730064169420218	0.884919445727873	-6.56513954444205
TUFM	0.0623646966197793	11.0789474353674	0.34639563217733	0.730100229755479	0.884919445727873	-6.56515616349595
THOC6	0.121015045760215	7.42318006889925	0.346100703470878	0.73032087503023	0.885107336913853	-6.56525779553872
LINC00623	-0.135557906730385	10.1451786529758	-0.346060058842081	0.730351284321197	0.885107336913853	-6.56527179486094
KRT14	-0.105633973306933	4.41694605670393	-0.3460169418387	0.730383543854264	0.885107336913853	-6.56528664395795
WFIKKN1	0.053439202133708	6.51536208446709	0.34587127195587	0.730492535608391	0.885146324096703	-6.56533679768116
MSC	0.0712598384422485	5.44983709895223	0.345859625904292	0.73050124954804	0.885146324096703	-6.56534080647487
INE1	0.04340916084751	6.29109505137899	0.345473605591417	0.730790102115998	0.885444487969489	-6.56547360593042
SPPL3	-0.0630371545914006	9.50574069067306	-0.345414671281955	0.730834205111649	0.885446089281497	-6.56549386762241
RMDN3	-0.060381084207485	8.88867105269915	-0.345308231597021	0.730913860660101	0.8854907617702	-6.56553045299554
APTR	0.125812132392372	7.65697221925375	0.345172112777361	0.731015731302647	0.885562340694814	-6.56557722328764
CCDC136	0.0594705428252578	5.65243506538931	0.345081433099858	0.7310835982093	0.885592721066246	-6.56560837053712
ARMC1	0.0762750505557381	9.42387717993828	0.344954417602484	0.731178663355642	0.88561982588919	-6.5656519849406
BLOC1S6	-0.119110584954017	9.84733386060518	-0.34481282504604	0.731284643719827	0.88561982588919	-6.56570058593442
LSM6	0.117577704312772	9.4764371452839	0.344807870338239	0.731288352355284	0.88561982588919	-6.56570228625502
PPIB	0.0895910568116545	12.4828407592869	0.344792434755455	0.731299906044366	0.88561982588919	-6.56570758317005
LSM10	0.0662084584736329	7.99449484423016	0.344765692685206	0.731319922900524	0.88561982588919	-6.56571675948963
RFTN2	-0.037858298523429	5.49384699430314	-0.344633035820998	0.73141922139284	0.885654283950836	-6.56576226910649
CCKBR	-0.0729661321421275	5.00722667039727	-0.344613346092407	0.731433960263402	0.885654283950836	-6.56576902242969
FLJ13224	0.0475947871227005	3.83749582922031	0.344553551600768	0.731478720428185	0.885656667643743	-6.56578952881305
EYA4	-0.0728602646517826	3.97459903605119	-0.344467256382335	0.731543319800859	0.885683070483673	-6.56581911730816
RBP1	0.260638205082013	7.62879202587162	0.344306574569515	0.731663609101342	0.885733599788159	-6.56587419144666
CARMIL2	-0.0540477627028961	5.93706928622012	-0.344297175298485	0.731670645773695	0.885733599788159	-6.5658774122802
COMMD8	-0.112925033571832	10.0017845862694	-0.344200542537849	0.731742990282347	0.885754473645071	-6.5659105201967
ABHD11	-0.0952197380947517	9.89822246524013	-0.34415981557897	0.731773481415523	0.885754473645071	-6.56592447112466
HYPK	-0.0517696226776696	12.4984406587201	-0.344048090509948	0.731857129067036	0.88579399350827	-6.56596273384878
SMC3	0.126610061515892	9.55984147109437	0.343942179649037	0.731936426674818	0.88579399350827	-6.56599899393821
CCZ1	0.088295812566475	11.3035154492884	0.343874817193525	0.731986863832462	0.88579399350827	-6.56602205064468
AP4M1	0.0912749101144321	7.22619284173646	0.343862795084675	0.731995865425072	0.88579399350827	-6.56602616507835
GPSM1	-0.0937502389697489	7.76794860003436	-0.343782756922073	0.732055795216975	0.88579399350827	-6.56605355359949
GRIK1	0.0676671874929919	4.50068311426663	0.343773241453809	0.732062920179686	0.88579399350827	-6.56605680930619
PITPNA-AS1	-0.128063944131174	7.13105450138026	-0.343468050802439	0.732291452401911	0.886018718014869	-6.56616118231306
ATP5F1E	-0.0855798803929471	12.6961614021146	-0.34329458267489	0.732421359256508	0.886124093793882	-6.56622046598878
CDC42BPG	0.0494092085056614	5.53592804194148	0.343050797641379	0.7326039382952	0.886293179266762	-6.56630373040584
CD109	-0.223328854071691	7.58679934657318	-0.34278085557111	0.732806125285408	0.886403761586226	-6.56639585994906
CSRNP3	-0.144241401331485	5.31160658654427	-0.342780301214537	0.732806540518762	0.886403761586226	-6.56639604907314
AOC2	0.0689079835977031	4.91365911357502	0.342757221920307	0.732823827825381	0.886403761586226	-6.56640392252577
NPAS4	-0.053172766712283	4.9666720962275	-0.342519135052176	0.733002172413842	0.886567669614849	-6.56648511452332
LINC00842	0.077984286749448	4.35721545479178	0.342379413733958	0.73310684082463	0.886578013889849	-6.56653273588224
HERC2P3	0.0866122321780511	3.94979004489142	0.342330726410398	0.733143314795321	0.886578013889849	-6.5665493254831
ZNF208	0.0480793311226786	3.79371079498715	0.342282241143956	0.733179638007359	0.886578013889849	-6.56656584389901
ARRDC3	-0.167962604764035	8.68390702946033	-0.342231400112379	0.733217726719643	0.886578013889849	-6.56658316239478
CACNB3	-0.0752291038125303	7.35290671618113	-0.34212824723228	0.733295008102422	0.886578013889849	-6.56661829252794
TP73	-0.0418060064896224	6.02702796266775	-0.342101109617856	0.733315339863499	0.886578013889849	-6.56662753286259
TBC1D14	0.0594729426198146	8.82759567051475	0.34209130469469	0.733322685853014	0.886578013889849	-6.56663087125097
ARHGEF26-AS1	-0.0408500850866491	3.40212624932719	-0.342047889134498	0.73335521371528	0.886578013889849	-6.56664565227104
ARSL	0.222529698210256	8.49982047408616	0.341993118824896	0.733396249495488	0.886578013889849	-6.56666429639902
MIB2	-0.103473217312833	6.82111264338154	-0.341931210865917	0.733442633982817	0.886582303208876	-6.5666853666416
RGS3	0.0712801412630526	8.4276821015314	0.341638748078793	0.733661774928554	0.886795407095502	-6.56678485433316
VPS9D1-AS1	-0.040450179491617	6.5357490804553	-0.341515485008125	0.73375414199271	0.886855260267643	-6.56682675958221
MSMB	0.170917761509955	3.84443870517064	0.341306797670855	0.733910530626358	0.886992481890437	-6.56689767181951
DCAKD	-0.115439526315304	7.15278670265698	-0.341152414977042	0.734026231051901	0.887069810256988	-6.56695010346806
MAGOH	0.0978939455668844	9.12596524687786	0.341107046818098	0.734060232897107	0.887069810256988	-6.56696550696606
FAM110D	-0.033773733223323	5.12758260051448	-0.340917046968031	0.734202636914936	0.887136952775567	-6.56702999395847
EXOC3-AS1	0.0527321958475797	5.21503176224031	0.340911581783205	0.734206733184194	0.887136952775567	-6.56703184834241
LRRC4B	0.0368521442032961	3.69878026810091	0.340761633267605	0.734319125718428	0.887136952775567	-6.56708271559865
C16orf87	0.105633708502991	6.61335257580754	0.340747473827091	0.734329739097757	0.887136952775567	-6.56708751777415
METTL4	0.0721984236685369	6.92531755825788	0.340746979758471	0.734330109433783	0.887136952775567	-6.56708768533397
SLC4A3	0.0675366039687715	5.67804424636311	0.340672258576776	0.734386118464772	0.88715283335466	-6.56711302369897
DUTP1	0.0375658535633079	5.49900428819712	0.340569796646866	0.734462923578031	0.887162965346812	-6.56714776010113
C12orf66	0.148706740131647	7.37327516665383	0.34053362264116	0.734490040137736	0.887162965346812	-6.56716002124017
ARHGAP45	-0.0797732062327849	8.27481259472301	-0.340438327689363	0.73456147623615	0.887162965346812	-6.56719231514479
AMZ2P1	-0.0912983631161222	7.06235198755352	-0.340432342440955	0.734565963045288	0.887162965346812	-6.56719434314721
MEX3C	-0.103531928395704	8.50319759380502	-0.340244531288215	0.734706759364453	0.887236110084056	-6.56725796179831
IL1RL2	0.0615954243671002	5.68125271842973	0.340237191189193	0.7347122621989	0.887236110084056	-6.56726044745354
SPEM1	0.054897362200534	5.0919421106761	0.340174103932656	0.734759558964209	0.887241458102814	-6.56728180915381
TAL1	-0.0681863078965277	6.64509039108378	-0.340077170540457	0.73483223231427	0.887277446602208	-6.56731462365329
MIR205HG	0.101521718248434	3.8955032763162	0.339999460094514	0.734890495500721	0.887286339858876	-6.56734092394961
HOXB9	0.165470032665668	8.55382256281725	0.339952988523012	0.734925338174649	0.887286339858876	-6.56735664891
SIN3B	0.0509916480536097	7.44630209108134	0.339816392966797	0.735027755722728	0.887358227962745	-6.56740285744788
UBE2E3	-0.0773403364254577	10.4891954237591	-0.339734235175383	0.73508935887117	0.887380837594436	-6.56743064146941
LRGUK	0.0843535341841468	4.79971772946545	0.339594177092024	0.735194380544632	0.887422400229695	-6.56747799070513
CHRD	-0.0468203314106912	5.587622512725	-0.339573957777901	0.735209542288185	0.887422400229695	-6.56748482461245
THEM4	0.0858293510483703	7.60980504688406	0.339351525971646	0.735376342936389	0.887526965663403	-6.56755997736462
ZNF417	0.125209213470209	6.4204522453693	0.339344067503379	0.735381936230453	0.887526965663403	-6.56756249649744
SUPT4H1	0.106335641311139	9.39959732526203	0.33920645231568	0.735485139914142	0.887599763312128	-6.5676089667742
AC104770.1	0.0530093742722153	3.95383513268462	0.339072422614248	0.735585659374296	0.887669313280263	-6.56765420823665
TIGAR	-0.120472361827716	8.73247285738835	-0.338890051005158	0.735722441680224	0.887772149442345	-6.56771573879638
DAP	0.0762852379998922	9.7495136601282	0.338844423936859	0.735756664221121	0.887772149442345	-6.56773112780409
ASB15	0.05114819102584	5.04120538604235	0.338334395826312	0.736139246799694	0.888181997843842	-6.56790300852139
SLC6A7	-0.0349746231715624	6.33795749099468	-0.337987192244825	0.736399729610696	0.888406214866248	-6.56801986935513
TEX261	0.0671244674017579	8.84063858067459	0.337972263651849	0.736410930194973	0.888406214866248	-6.56802489129885
NLRC5	0.144357412396186	8.6426140720907	0.337729985947831	0.736592713654607	0.888460813018076	-6.56810636204375
AL160006.1	-0.133534117583218	6.13639080597711	-0.337646360648557	0.736655462076978	0.888460813018076	-6.568134469213
NKAP	0.118142518043935	7.90419428801384	0.337595019470272	0.736693986929121	0.888460813018076	-6.56815172197967
IFT43	-0.0778662672972317	8.38070709451757	-0.337548649929165	0.736728781797811	0.888460813018076	-6.56816730182269
MZF1	-0.090132020654071	8.30237828365826	-0.337546956314832	0.736730052665952	0.888460813018076	-6.56816787082495
CERS4	-0.0574110432109496	5.51352308389157	-0.337464251129834	0.736792114552735	0.888460813018076	-6.56819565375763
KRTAP17-1	0.0757356414353483	6.02919603946778	0.337458109574592	0.736796723239529	0.888460813018076	-6.56819771660331
C15orf56	0.0814415293255539	4.33153228337674	0.337381421976822	0.736854271223335	0.888460813018076	-6.56822347153399
PCDHB15	0.10539055890152	4.37376793753445	0.337343646843335	0.736882619031181	0.888460813018076	-6.5682361558729
CTTN	-0.0711391295589401	10.6335557282151	-0.337339864288388	0.736885457615514	0.888460813018076	-6.56823742592172
PLIN2	-0.172957450839448	9.46884504510493	-0.337251366899303	0.736951870731935	0.888489128475497	-6.56826713617962
AFM	0.088903776121581	3.46925576445343	0.337187828406116	0.73699955461238	0.888494861475561	-6.56828846246974
GNAI3	-0.0635476107796116	10.7647957946873	-0.337108420811637	0.737059149268715	0.888514952088916	-6.56831510949247
MRPL39	-0.0924341515956755	9.21338449828105	-0.337006175466243	0.737135885822943	0.888538795090692	-6.56834941102922
CTSL	-0.128422368749767	9.80995576367238	-0.336941560347931	0.737184381749273	0.888538795090692	-6.56837108293092
CEP120	0.103056146994431	8.50236600903329	0.336910464837015	0.737207720408628	0.888538795090692	-6.56838151088479
TAF10	0.0564270927348751	10.696204477608	0.336729526590582	0.737343528077417	0.888611005111828	-6.56844216992882
PPP1R37	0.0955519241862905	6.57740605389121	0.336675734572224	0.73738390462143	0.888611005111828	-6.56846019729059
AC010132.4	0.050016019621606	3.72529908430085	0.336659041216365	0.737396434884072	0.888611005111828	-6.56846579116455
DUSP13	0.0732330181812637	4.77990104623286	0.336519008541671	0.737501548145116	0.888685930482037	-6.56851270464444
SNHG12	0.156756221595829	9.0085627324931	0.336406982256619	0.73758564247538	0.888698695191126	-6.56855022147118
NR2C1	0.114857550756764	8.11047015697649	0.336390496079762	0.737598018359818	0.888698695191126	-6.56855574152671
BARX1	-0.0676117856905272	4.73136052004241	-0.336321003740644	0.737650185806642	0.888709814054372	-6.56857900663641
PDE4A	0.100130958709539	6.9087677722318	0.336257631889188	0.737697759719764	0.888715397725259	-6.568600218512
C8G	-0.138446535154187	5.22585817043998	-0.336193579031907	0.737745845914502	0.88872146492536	-6.56862165428601
NPFF	-0.0491109056781305	6.2415421270319	-0.336111791717255	0.737807247365722	0.88872146492536	-6.56864901911418
FCRLA	-0.134076805243553	6.20117736496876	-0.336079334676065	0.737831614814343	0.88872146492536	-6.56865987692182
TOMM22	-0.0993409865580119	9.69787636245152	-0.335952086849162	0.737927149990864	0.888784812811972	-6.56870243487559
ERCC5	-0.143521635580745	8.6019623171682	-0.335830279761309	0.738018604242148	0.888843238405571	-6.56874315813026
LRRC25	0.152355971929561	6.05434275641626	0.335676855372992	0.738133802541359	0.888894224430968	-6.56879443091945
PHETA2	0.0683968564619528	7.59672560433195	0.335656218963503	0.738149297793798	0.888894224430968	-6.56880132560503
LINC01146	0.0332893990057932	3.06606697437748	0.335602302481342	0.738189782553968	0.888894224430968	-6.56881933726773
TOX3	-0.171453948551653	10.1678070774166	-0.335298703719376	0.738417762371146	0.889109624048295	-6.56892070544836
MTREX	0.0651615283389706	9.00903210864027	0.335231254520394	0.73846841483442	0.889109624048295	-6.56894321355639
BRS3	0.0538161426208497	4.53042849083936	0.335173562665749	0.738511740725273	0.889109624048295	-6.56896246201262
NCKAP1L	-0.0880430360315207	7.55415607568911	-0.335119688214967	0.738552200557811	0.889109624048295	-6.56898043383916
AC139491.2	-0.0684986135447376	5.50938132345222	-0.335062412413158	0.738595215623959	0.889109624048295	-6.56899953715501
NUTF2	0.168262701367794	10.5753697451552	0.335020872515633	0.738626413291123	0.889109624048295	-6.56901339000629
HRH1	0.0757648568955371	7.529492986875	0.334755260941432	0.738825905676184	0.889195176586833	-6.5691019264937
POU3F4	0.0474644646362421	4.2129407649591	0.334727150440569	0.738847019628729	0.889195176586833	-6.56911129249059
OR7A10	0.039899225365903	3.47660786620162	0.3346679528241	0.73889148394365	0.889195176586833	-6.56913101368399
LINC01227	0.0375771951461688	3.62864400477676	0.334637970669013	0.738914004379708	0.889195176586833	-6.5691410006632
NAALAD2	-0.0382072460418423	3.90869805998306	-0.334608098028889	0.738936442783615	0.889195176586833	-6.56915095027634
PDCL	-0.110703041926643	8.0471910717848	-0.334583045216781	0.738955261018192	0.889195176586833	-6.56915929387764
NTM	0.0372829822983647	5.57832950884709	0.333899430647291	0.739468814671323	0.889690979226188	-6.56938672491326
MNS1	0.170724222747812	6.00570117478639	0.333833556402337	0.739518307837477	0.889690979226188	-6.5694086160582
SCN3B	-0.0916984327060586	4.94802106211602	-0.333827191005301	0.739523090397054	0.889690979226188	-6.56941073116105
AL035071.1	0.086259518341703	8.01829621147231	0.333805699434226	0.739539237889904	0.889690979226188	-6.56941787211276
ZNF786	0.0982912758411363	6.91709234004609	0.333590016622507	0.739701295668862	0.88975130552316	-6.56948951113762
SMAD5	0.0943994386936069	9.47683292813155	0.333587115186372	0.739703475803939	0.88975130552316	-6.56949047453475
PAPOLG	0.0975868420921007	7.79275988775355	0.333567318360211	0.739718351168624	0.88975130552316	-6.56949704767919
RBM33	-0.118910818639341	8.356925410755	-0.333468686626726	0.739792464682773	0.889788740210329	-6.56952979060055
MBD4	-0.0775851324872683	9.24256216139443	-0.333406297726419	0.739839346008142	0.889793418811698	-6.56955049695209
ARAP1	0.0630981733331621	8.03325651453896	0.333246044919773	0.739959770416016	0.889838367264931	-6.56960366581281
FRRS1L	0.0619871601670914	5.02371000735057	0.333190034182321	0.740001862072605	0.889838367264931	-6.56962224311104
TMEM51-AS1	0.0533237882985738	5.53110987835764	0.333102409139897	0.74006771324246	0.889838367264931	-6.56965129980484
HOATZ	-0.0353748447499438	4.40613571570881	-0.333076777933829	0.740086975739887	0.889838367264931	-6.56965979773997
PLRG1	-0.075739091419468	9.43849108528222	-0.333070508504955	0.740091687399069	0.889838367264931	-6.56966187624758
LINC01148	0.0893967937011282	3.73190867860087	0.332968534520403	0.740168325230375	0.889878816572354	-6.56969567826998
SARM1	0.0519639336781221	7.08859434090803	0.332633588556927	0.740420070057736	0.890078275678047	-6.56980663253091
LINC01304	-0.046117700098641	5.63569392346044	-0.332633364707275	0.740420238312264	0.890078275678047	-6.56980670664617
TDRP	-0.0593337539933989	5.47206232582927	-0.332441868613112	0.740564179234434	0.890096804806886	-6.56987009162581
LINC02777	-0.0521581820237271	5.75148599976707	-0.332439992353289	0.740565589599302	0.890096804806886	-6.5698707124856
SPEM2	-0.0347968449391871	3.61884881272874	-0.332380776198992	0.740610102220397	0.890096804806886	-6.56989030548739
TMC5	0.146569730192033	9.1973859233898	0.332359324861355	0.740626227351149	0.890096804806886	-6.56989740228842
AL158837.1	0.0356292414159793	3.85398909381009	0.332326792570165	0.740650682339672	0.890096804806886	-6.56990816415853
SH2D1A	0.0634090961751141	5.98382726993201	0.332067961310227	0.740845259038476	0.890228627955585	-6.569993749626
ICOSLG	-0.0447957178542087	7.40292442557973	-0.332066447037755	0.740846397444412	0.890228627955585	-6.56999425014166
GALK2	0.0864128729020148	7.38776497262887	0.331996676653003	0.740898850337598	0.890239971288085	-6.57001730902609
ASH1L-AS1	0.099554802121733	7.04066770375057	0.33193738644408	0.740943425274276	0.890241847956676	-6.57003690045066
WDR88	0.04336947837339	4.18213253086121	0.331801940745288	0.741045257957806	0.890266948632402	-6.57008164305579
NUP54	0.0861234381844476	9.87719212340664	0.331795174692877	0.741050345027735	0.890266948632402	-6.57008387764989
LINC01098	0.035710218128234	3.18548898092108	0.331735183148594	0.741095450295275	0.89026881967669	-6.57010368880421
GPR55	0.0600802439468273	4.618841736217	0.331678683138984	0.741137931247493	0.89026881967669	-6.57012234367544
CSH1	0.0479175304596469	6.41731854674779	0.331360449750853	0.741377218076326	0.890454177554941	-6.57022735711613
SEMA3B	-0.0499492460389117	5.25797737820886	-0.331359029422526	0.74137828611039	0.890454177554941	-6.57022782558328
AC116903.2	0.0315413429366993	3.4790262547175	0.331254509928603	0.741456882278717	0.89049690086013	-6.57026229377424
KRT13	0.221037539000709	4.17170058655046	0.331057991033976	0.741604667266385	0.890553055143226	-6.57032707196128
KIZ	0.189933935059852	8.71376136155915	0.331054046861845	0.741607633439312	0.890553055143226	-6.57032837167977
OPRL1	0.0293040542300833	5.93160262374587	0.33099836444466	0.741649509230716	0.890553055143226	-6.57034671899515
GABPB1-AS1	0.101358825789728	7.39886134209467	0.330963471628783	0.741675750664531	0.890553055143226	-6.57035821458442
BCL11A	0.147589095533059	8.46097952371833	0.330698943615884	0.74187470114991	0.89074026509454	-6.57044532519065
COX19	-0.0465873913177859	6.78222854873301	-0.330533157311934	0.741999397369006	0.890838304272075	-6.57049988418916
AC113423.2	-0.0362467384156924	4.31479101354879	-0.3303061997017	0.742170114827497	0.890981865589007	-6.57057452997447
SLC25A31	0.0241946184674839	3.02969657603809	0.330253888463155	0.742209465166845	0.890981865589007	-6.5705917277614
SLC2A3	0.186693958836939	8.6880183662516	0.330160376591232	0.742279809776175	0.890981865589007	-6.57062246385968
NBEAP1	-0.0310054051055877	3.07010734146692	-0.330145277655909	0.742291168205597	0.890981865589007	-6.57062742586368
H2AC4	-0.0466904810604518	5.49614833984898	-0.329891561497318	0.742482039053059	0.891159288000532	-6.57071077145649
TDRD10	-0.0687031973106365	5.88933729119747	-0.329758076531649	0.742582466385479	0.891228141883459	-6.57075459553943
FAM167B	0.0578746843721998	6.35199701091644	0.329579765444373	0.742716625608581	0.891298186984684	-6.57081310878154
AC104958.1	0.0284050222376906	3.84624969988904	0.329522069167533	0.742760037337839	0.891298186984684	-6.57083203520788
SLC22A6	0.049836380431473	5.00971606678489	0.329508800269985	0.742770021216206	0.891298186984684	-6.57083638741001
OR9A1P	0.0320154563908441	3.78621267897325	0.329375635177291	0.742870220691649	0.891366743443391	-6.57088005592385
AP005230.1	0.0294658060071553	3.13996026945228	0.329315383432237	0.742915558309274	0.891369467265336	-6.57089980835456
TMLHE	-0.0889016982387707	7.36018978550138	-0.329057624237961	0.743109524600178	0.891405869088234	-6.57098426931735
STAG3L1	0.0747773366533968	7.03646356446674	0.329042822311087	0.743120663699637	0.891405869088234	-6.57098911752104
TEN1	0.0744978147004192	7.09181184701616	0.328974894665787	0.743171782938002	0.891405869088234	-6.57101136366485
RTP1	0.0658485596779799	3.75741561403118	0.32894542368022	0.743193961813453	0.891405869088234	-6.57102101391912
HYMAI	-0.0752467558612224	4.63735228149286	-0.328900554731065	0.743227729098134	0.891405869088234	-6.57103570457132
GNGT2	0.070529686273578	6.26909828947244	0.328877685594375	0.743244940050857	0.891405869088234	-6.57104319144267
ANKRD11	-0.083034341698907	8.70925285162939	-0.328852815728568	0.743263656869683	0.891405869088234	-6.57105133272136
MRPL15	0.075656876894298	10.2651307652015	0.328813893894605	0.743292949374119	0.891405869088234	-6.5710640727524
MGAM	-0.159713009540138	4.20827644037416	-0.328675271477468	0.743397279448093	0.891405869088234	-6.5711094349173
PCF11	-0.0943383154112105	8.49695223538551	-0.328654947151608	0.743412576357313	0.891405869088234	-6.5711160841539
MTG1	0.0576347167791553	8.12274430434749	0.328645535263238	0.743419660160023	0.891405869088234	-6.57111916317611
AC004846.2	-0.0626338308706682	5.41591163889261	-0.328450260587296	0.743566637508647	0.89147102310376	-6.57118302585709
LINC00654	0.107292989960383	5.37587615974132	0.328418026291318	0.743590900207675	0.89147102310376	-6.57119356413129
AL353581.1	0.065888353974958	6.74375644542696	0.328401665433053	0.743603215097034	0.89147102310376	-6.57119891254951
EIF4E2	-0.0725533068549424	9.90879957825145	-0.328280023283907	0.743694777774518	0.891491488314898	-6.5712386694385
PCDHGB7	0.0348714124629526	5.86342445702744	0.328264539946603	0.74370643268324	0.891491488314898	-6.57124372887878
PRICKLE1	0.107088326527306	6.69958814660707	0.328101775584371	0.743828955364023	0.891586719706329	-6.57129690047164
SCARNA15	0.13646053877992	6.87192645108349	0.327981045963138	0.743919840208336	0.891587568270844	-6.57133632324418
OTOR	0.0789983125797757	4.90960754040234	0.327964546700522	0.74393226107974	0.891587568270844	-6.57134170975209
AFDN-DT	0.108477166306926	4.96275578175107	0.327783630596989	0.744068461671498	0.891587568270844	-6.57140075564294
AL109946.1	-0.0467825856230988	3.79417901039663	-0.327743293819286	0.744098829862659	0.891587568270844	-6.57141391599664
MSANTD4	0.105577482647768	8.08675607731714	0.327699110939038	0.744132094120585	0.891587568270844	-6.57142832933433
ABHD14B	0.106684111836518	8.93158373045421	0.327686794761499	0.744141366769761	0.891587568270844	-6.57143234677212
CAGE1	0.0278258765147443	3.00582159606114	0.327617925951649	0.744193217671928	0.891587568270844	-6.57145480844849
LINC01565	-0.0422734204944328	5.31624690360126	-0.32761704334611	0.744193882187885	0.891587568270844	-6.57145509628122
ANGPTL2	0.138372988739722	8.47155859796145	0.327585852130855	0.744217366258255	0.891587568270844	-6.57146526777198
ZNF112	-0.130249989638718	6.73839035118579	-0.327482544109537	0.744295149280078	0.891613937691785	-6.57149894974144
SLC47A2	0.0504019584283988	4.85066975399587	0.327379917162818	0.744372422144216	0.891613937691785	-6.57153239917152
BACH2	-0.0659531562868505	5.64360047966038	-0.32734704459174	0.744397174072179	0.891613937691785	-6.57154311119217
CEP44	0.101642665067907	7.77697593285475	0.32732776030655	0.744411694608593	0.891613937691785	-6.5715493947669
ZNF404	-0.112196779723964	3.66961267246408	-0.327098667345787	0.744584202409347	0.891722103988021	-6.57162401398695
SUZ12P1	0.079948288680507	3.62875286290032	0.326947055383603	0.744698373948195	0.891722103988021	-6.57167336777667
CYMP	0.0434463549543462	4.98589477678425	0.326845373228526	0.744774949007993	0.891722103988021	-6.57170645528676
NR4A1	0.122156796746658	8.58117713668381	0.326842785180738	0.744776898055346	0.891722103988021	-6.57170729730711
MSS51	-0.0565954558814132	4.92079237772935	-0.326772273744107	0.74483000054921	0.891722103988021	-6.57173023561837
AC124068.2	-0.0687109295068264	3.85587114934209	-0.326767978138646	0.744833235629897	0.891722103988021	-6.57173163287673
KHDRBS3	0.139640538525601	8.1801992228622	0.326722417800462	0.744867548042342	0.891722103988021	-6.57174645144473
MAPK12	0.0702150750635901	7.61957720993715	0.326683709292865	0.744896700609061	0.891722103988021	-6.57175903982622
USP27X	-0.0995927202524207	7.04280542788307	-0.326658607560865	0.74491560569449	0.891722103988021	-6.57176720235782
FOXG1	-0.0441792549770739	5.5245526215347	-0.326593240732686	0.744964836718327	0.891722103988021	-6.57178845527976
DMRTC2	0.0326185187932611	3.65400255890113	0.326567244825567	0.744984415830549	0.891722103988021	-6.57179690623221
MAN2C1	-0.0793948219673535	7.14063529677867	-0.326521302375329	0.745019018319605	0.891722103988021	-6.57181183992287
C2orf83	0.0669409047714131	4.33483954018724	0.326412714797509	0.745100805348145	0.891762721490009	-6.5718471282193
PRTFDC1	0.170070731262624	7.64536940086885	0.326355192652919	0.745144131615989	0.891762721490009	-6.5718658167631
TMEM225B	0.0628163278440761	4.81242660503817	0.326280636625835	0.745200289204355	0.891762721490009	-6.57189003461085
CCDC33	0.0688938187151242	6.8552425953292	0.326247432550549	0.745225299844963	0.891762721490009	-6.57190081843228
OIT3	0.0585430349423275	4.18575949430571	0.326067304639837	0.745360984190436	0.891866186053609	-6.57195930023434
PIK3C2A	-0.0943463127907442	9.55226602354697	-0.326018237932706	0.745397945903045	0.891866186053609	-6.57197522505345
CSTF2T	0.0773116880910489	8.25051894801711	0.325836177387831	0.745535096462224	0.891962550913807	-6.57203429273903
UBXN1	0.0672485166835077	9.27502054045031	0.325796911428148	0.745564677528573	0.891962550913807	-6.57204702786694
DVL1	0.0890819260748756	8.26459466141629	0.325624488404479	0.745694577194432	0.89201251367096	-6.57210293171276
CNGA3	0.0436706034155869	3.57999259313804	0.325489449431308	0.745796317708231	0.89201251367096	-6.57214669411634
PWWP3B	0.0859797913332447	3.78207689438456	0.325422154541302	0.745847020441768	0.89201251367096	-6.57216849577675
CCAR2	-0.105819476959971	8.27127384384473	-0.325420340881014	0.745848386943471	0.89201251367096	-6.57216908328972
PIK3R3	0.0948801125599612	8.00558931566756	0.325400168004088	0.74586358624554	0.89201251367096	-6.5721756178253
PSTPIP1	-0.0646907674959909	6.09343748863486	-0.325357687494209	0.745895593617172	0.89201251367096	-6.57218937708062
RTL6	-0.0565468831268614	8.83726580901289	-0.325287295938452	0.745948631836261	0.89201251367096	-6.57221217266204
FOXA3	-0.13432248065981	8.60985857308317	-0.32521643063764	0.746002028252638	0.89201251367096	-6.57223511669417
AC005261.1	0.147046064692521	8.50893651296925	0.325174367172718	0.746033723314135	0.89201251367096	-6.57224873320968
H2AC18	0.140833956636435	9.9836729398501	0.325139078888909	0.746060313576638	0.89201251367096	-6.57226015515261
MAG	-0.0359715665818561	4.82760990421376	-0.325024255526863	0.746146836877777	0.89201251367096	-6.57229731207704
VGF	0.0763563142619086	6.2304392689005	0.325006697418664	0.746160067796694	0.89201251367096	-6.57230299274048
SPACA3	-0.0927720770023646	4.9852157845054	-0.3249978667345	0.746166722190913	0.89201251367096	-6.57230584966072
GPR173	-0.0387667258388928	6.04541011598892	-0.324817348977267	0.746302756243472	0.892123607830146	-6.5723642341594
ZFP69	0.11599942823536	5.40207157096494	0.324602364183187	0.74646477440759	0.892247994997462	-6.57243372407475
GTF2IRD2	-0.111598212592321	8.13222443749653	-0.324564870359627	0.746493031906849	0.892247994997462	-6.57244583857266
OBP2A	-0.0303988433819242	6.70672433913215	-0.324471977407575	0.746563042872216	0.892280146580023	-6.57247584687905
C22orf46	-0.0442793580536511	5.16982515209547	-0.324312537494329	0.746683213508023	0.892296577571077	-6.57252733267317
PEX5	0.0850090451811258	8.92346422819064	0.324243708658723	0.746735092080518	0.892296577571077	-6.57254955085074
TLE3	0.0692950439513016	8.07808406103899	0.324238790553691	0.746738799064029	0.892296577571077	-6.57255113825147
TMEFF2	-0.170249937729753	6.6272736550082	-0.324181326355251	0.746782112701471	0.892296577571077	-6.57256968400485
FOXS1	0.0577805210819866	5.34339899109898	0.324139720617682	0.746813473534751	0.892296577571077	-6.57258310962014
PTPN7	-0.102218966023433	6.47460448630504	-0.324110545730985	0.746835464717774	0.892296577571077	-6.57259252294141
TAAR8	0.0610028633898203	5.07164133757041	0.323599376565271	0.747220803363988	0.892586678395239	-6.57275731539406
H4C9	-0.0354691231878395	5.93711425979472	-0.323548310375615	0.747259302537866	0.892586678395239	-6.57277376403957
AC069277.2	-0.129698660349052	3.92709350653167	-0.323514800084467	0.74728456654161	0.892586678395239	-6.57278455644621
PRDM16	0.0798731324850381	5.13820853437013	0.323414906842673	0.747359879477136	0.892586678395239	-6.57281672169657
NBDY	0.0942626314573065	9.37145139874627	0.323375510655704	0.747389582289232	0.892586678395239	-6.57282940439862
MKRN2	-0.0758311125818683	8.24006198576104	-0.323342791868897	0.747414250957196	0.892586678395239	-6.57283993629351
VENTXP1	0.0444437608583477	3.98472178039608	0.323180682027866	0.74753647924906	0.892586678395239	-6.57289210237947
AK5	-0.0993518164150746	5.33424176206145	-0.323157791005029	0.747553739246002	0.892586678395239	-6.57289946648772
ODAPH	-0.0572101139077716	3.3798560795192	-0.323058240491754	0.747628802557902	0.892586678395239	-6.57293148612752
STX18	0.0551599538323249	8.46432497808348	0.323034924469001	0.74764638371363	0.892586678395239	-6.5729389841214
SLC38A10	0.068332567835407	8.27279867870408	0.323032913137801	0.747647900339083	0.892586678395239	-6.57293963090236
SPATA41	0.0731700530767769	4.59500191508087	0.3230164637322	0.747660303896778	0.892586678395239	-6.57294492036406
FAM238C	0.0370073506639752	5.03364359355304	0.322992197247768	0.74767860198924	0.892586678395239	-6.572952722991
ALKBH3	0.107462199183755	7.68196735835048	0.322927718579323	0.747727222701835	0.892586678395239	-6.57297345257365
CNOT8	0.054860576104339	9.01672284918379	0.32290735217978	0.747742580379419	0.892586678395239	-6.57297999941598
ASPH	0.120303164875228	10.4741947973871	0.322873250382305	0.74776829572861	0.892586678395239	-6.57299096062293
ZNF566	0.134999227417131	5.17764329604407	0.32262095626797	0.747958553589617	0.892762294327814	-6.57307201867628
CLNK	0.0540864579247176	5.07553899043367	0.322525996903223	0.748030167590635	0.892773864462095	-6.57310251123509
HCFC1R1	0.0649173194878037	7.97831476190292	0.322449134781918	0.74808813510706	0.892773864462095	-6.57312718600487
CACNA1C	-0.0957378594319387	6.01791988452624	-0.322436514238095	0.74809765334909	0.892773864462095	-6.57313123697219
ZNF7	0.121864678227301	7.66412752641713	0.322373861360138	0.748144905876007	0.892778777497447	-6.5731513450777
APOA1	0.206401955337874	4.87548203853765	0.322303584464381	0.748197909554252	0.892790552553725	-6.57317389543532
PKD1P1	-0.0725199606390969	6.3804297986235	-0.322224300678245	0.74825770779725	0.892810433430168	-6.5731993300281
TGFBR1	0.142455448526452	9.57941421451153	0.322159167803072	0.748306834150658	0.892817579201947	-6.5732202202779
PTDSS2	0.0637459947912316	7.58366016922404	0.322014127588607	0.748416234221736	0.892860497404948	-6.57326672430647
ELAVL2	0.145734415785253	4.31957360684975	0.321997090936306	0.74842908486633	0.892860497404948	-6.57327218537282
MTX3	-0.121428848351933	7.6646031464758	-0.321669606267597	0.74867611846217	0.893070418270372	-6.57337710397182
TRAFD1	0.0541661292684879	7.93874076738051	0.321649418229688	0.748691347896276	0.893070418270372	-6.57338356827463
GET1	-0.105768694954646	9.34525490096164	-0.3213040273451	0.748951919078408	0.893329752718177	-6.57349410137131
LINC00893	0.0618940406630006	5.18440711039447	0.321201199803506	0.749029500306579	0.893336586988143	-6.57352698569977
PRPF38B	0.105409710114531	7.86149174087125	0.321147696630232	0.74906986835782	0.893336586988143	-6.573544091906
ZNF202	0.102063644150372	7.18550917594418	0.321124809798945	0.749087136646819	0.893336586988143	-6.57355140848957
RPL22P22	-0.0380663372226717	7.33864932104252	-0.321066362282669	0.749131236327593	0.893337704440666	-6.5735700909425
HMGN3	-0.111864612032649	10.7674518036246	-0.320945332008619	0.749222558466862	0.893395131220178	-6.57360876687813
DOC2B	-0.0442706119837997	6.15289096927772	-0.320633442346673	0.749457908138516	0.893588491110015	-6.57370836605039
KPTN	0.0569346148801237	6.69873652457992	0.320616008535955	0.749471064269158	0.893588491110015	-6.57371393053275
CNIH1	-0.0835818989871004	11.0946926930031	-0.320201925144592	0.749783567191703	0.893892735394069	-6.57384600801795
TMEM174	0.065452139233086	7.01969698295576	0.320163432503929	0.749812619180385	0.893892735394069	-6.57385827712018
ZC3H7B	0.0663382880794154	7.65180699621455	0.319934554889873	0.749985370074778	0.894034127646358	-6.57393119895318
RAB40A	0.0393622114975987	3.47762321117119	0.319829282839593	0.75006483099449	0.894034127646358	-6.57396472182768
ZNF491	0.0523292592181059	5.33155502098855	0.319817722306393	0.750073557223204	0.894034127646358	-6.57396840249833
AC022447.2	0.040255256062979	5.70690241017238	0.319777383095852	0.750104006695608	0.894034127646358	-6.57398124475522
DHX40	0.099136301875717	9.07276415557942	0.319511668178784	0.750304587716296	0.894162424669168	-6.57406579651588
TRIM40	0.0747303254112799	4.13180869380927	0.319404125667006	0.750385773561149	0.894162424669168	-6.57409999713875
OR2B2	0.0698733944823053	3.77507110160892	0.319390419447941	0.75039612084415	0.894162424669168	-6.5741043551599
AC016737.1	0.10724646295711	4.6956381725258	0.319381737616418	0.750402675072758	0.894162424669168	-6.57410711553334
WDSUB1	-0.146831703216887	7.57256971409504	-0.319316557531469	0.750451882464127	0.894162424669168	-6.57412783704047
HMGCLL1	0.0614957609720475	4.03067365211644	0.319259683271301	0.75049482026067	0.894162424669168	-6.57414591458442
MEF2B	-0.0446488282523614	4.69867137665407	-0.319118505972574	0.750601406899949	0.894162424669168	-6.57419077406316
PCOLCE	-0.132205562496059	8.91720069866489	-0.319093624640109	0.750620192418753	0.894162424669168	-6.57419867812523
C12orf75	0.136315964497687	9.94332269389405	0.319022805166904	0.750673662269055	0.894162424669168	-6.57422117201008
ZNF100	-0.0494692447275185	4.13186626555738	-0.318845982056616	0.750807171925541	0.894162424669168	-6.57427731334448
TRPV3	0.087290595152985	5.14003850281007	0.318823895138022	0.750823849110167	0.894162424669168	-6.57428432376052
C3orf22	-0.0343003157165205	5.2632779533445	-0.31880281786872	0.75083976404915	0.894162424669168	-6.57429101326111
VAPB	0.0908922965237444	9.86669262039003	0.318792029338046	0.750847910251034	0.894162424669168	-6.57429443715275
DLG1-AS1	-0.0437475617335803	4.12307570521635	-0.318782387150472	0.750855190896386	0.894162424669168	-6.57429749713857
KMO	0.103145796160486	5.28827097559348	0.318732545033611	0.750892826159016	0.894162424669168	-6.5743133132573
FGF12	0.044252353584616	4.15835705299828	0.318714679910901	0.750906316074312	0.894162424669168	-6.57431898169597
HRK	-0.0535916508039973	5.10993117817194	-0.318590671669277	0.750999956572176	0.894162424669168	-6.5743583196364
MAGEE1	0.0898941008299481	6.27754856036183	0.318568491991362	0.751016705177394	0.894162424669168	-6.57436535387296
KRT77	0.0556865803119759	4.51126589653516	0.31854757949496	0.751032497001923	0.894162424669168	-6.57437198577846
ZFHX2	0.0598463712955075	6.07976028193854	0.31843730970346	0.751115767694197	0.894210126198838	-6.57440694806597
MITF	-0.113449287747707	7.2958415682534	-0.318276640863044	0.751237102740083	0.894288205808787	-6.57445786834013
CXXC1P1	0.0439075481380256	4.27416107271871	0.318236033443117	0.751267769937546	0.894288205808787	-6.57447073386685
TLR1	-0.13702945215905	5.2149847271875	-0.318087291440453	0.751380105062096	0.894370487374637	-6.57451784537111
CACNG8	-0.0551604809137789	6.20631537748455	-0.318019238052964	0.751431503138442	0.894380230056721	-6.57453939280449
CBLN1	0.0906603520834821	4.68523882244873	0.317961994332584	0.751474737966308	0.894380255991298	-6.57455751406282
TGM5	-0.076652509327495	6.21103355023085	-0.317699918086871	0.751672688132643	0.894564408388323	-6.57464043624041
ACTR3	0.0461860018641218	12.4920921355394	0.317571878598268	0.751769404374009	0.894628068211182	-6.57468092375788
STAMBPL1	-0.124895175343045	9.49563626289887	-0.317410464237608	0.751891336422389	0.894669187395806	-6.57473194159581
CENPT	-0.0565155437731351	6.35675758321089	-0.317382978661692	0.751912099595843	0.894669187395806	-6.57474062631714
MAGEC3	-0.0339334747305973	3.65630008748568	-0.317354466538936	0.75193363843794	0.894669187395806	-6.57474963460799
KRT74	0.0698434326609867	5.67000107894617	0.31715661498684	0.752083106382249	0.8947955882268	-6.57481212278578
ZBTB37	-0.0916260920548053	6.15492511001488	-0.317074917441465	0.752144827973447	0.89481758375389	-6.57483791428533
WDFY2	0.0646623133496123	7.29800313340819	0.316882207534698	0.7522904245905	0.894939356118495	-6.57489872557866
CSHL1	0.0400960328663906	4.82733189740184	0.31667071868371	0.752450219483545	0.895067207311486	-6.57496542030729
CCKAR	0.0505813895669904	6.23509904341932	0.316560120145555	0.752533788875702	0.895067207311486	-6.57500028077643
POU3F2	0.0439656318325108	4.94190902854044	0.316547637268946	0.752543221251734	0.895067207311486	-6.57500421459517
TMEM209	-0.117973927075523	8.14487306838354	-0.316486358732765	0.752589525404974	0.895067207311486	-6.57502352349806
EPN2-AS1	-0.0360855433178422	3.60295028857961	-0.316437770224904	0.752626241186384	0.895067207311486	-6.57503883111619
RNASE7	0.0613426020298311	3.9958439700114	0.316396313541403	0.752657568275127	0.895067207311486	-6.57505189002848
IGF2BP2	-0.136545326265727	9.72537338843899	-0.316304253308613	0.752727135846527	0.895067207311486	-6.57508088302808
ZNF70	0.0251337224416401	6.27706224409221	0.316282113335024	0.752743866766378	0.895067207311486	-6.57508785442828
FAU	0.0465707554101158	12.9616026658621	0.316135992164262	0.752854291807272	0.895116890101607	-6.57513385263143
ASGR2	-0.066950404207673	5.65473172575171	-0.316079170298291	0.752897233981679	0.895116890101607	-6.57515173414343
EDC4	0.066518009221074	7.82885034211065	0.315972311270413	0.752977993020098	0.895116890101607	-6.57518535337967
LRRC10B	0.0814483467069405	6.64875792458706	0.315835992882572	0.753081020069823	0.895116890101607	-6.57522822446053
ATN1	0.0994784320859434	7.95160415606165	0.315814190728645	0.753097498172734	0.895116890101607	-6.57523507935875
NF2	-0.0615161023881381	8.37762576788741	-0.315781197331453	0.753122434853832	0.895116890101607	-6.57524545204107
COG1	-0.0638211850421904	8.53210262638939	-0.315732088206003	0.753159552422389	0.895116890101607	-6.57526088929152
APCDD1L-DT	0.115654599077456	7.67684708350296	0.315702480058155	0.753181931079772	0.895116890101607	-6.57527019533359
ATXN7L2	0.0418162513159492	4.35477167038927	0.315688770290025	0.753192293373645	0.895116890101607	-6.57527450411214
CTNNAL1	0.094356242642073	8.61370633988372	0.315636923095478	0.7532314816001	0.895116890101607	-6.57529079723615
LINC00536	-0.0392350134338373	3.64234713927207	-0.315597361249773	0.753261384495322	0.895116890101607	-6.57530322786059
MAN2A2	0.0606977939996032	8.15435651148731	0.315520997864213	0.753319104973005	0.895134086326001	-6.57532721740743
KRTAP5-9	0.0528535570400992	6.16521766903247	0.31510873291489	0.753630746309207	0.895408627385549	-6.57545663040471
DLEC1	0.103389390110173	6.3949974997019	0.315095851960891	0.753640484003956	0.895408627385549	-6.5754606711129
SP100	-0.0986770813580709	8.65877471447203	-0.314996521433658	0.753715576863921	0.895408627385549	-6.57549182520426
SMC1B	-0.0307013078001019	3.7776455920835	-0.31498643566452	0.753723201735084	0.895408627385549	-6.57549498796376
ZNF687	0.0854034474523395	6.17820689335074	0.314833207935514	0.753839045367327	0.89548019810462	-6.57554302566777
MPP2	-0.0451097061241708	6.28429118042365	-0.314726996622288	0.753919346847168	0.89548019810462	-6.57557630980042
ZNF213-AS1	0.0530764731887103	4.90622867923029	0.314709810822577	0.753932340494055	0.89548019810462	-6.57558169437415
NTS	-0.149457135041327	4.7238681332304	-0.314626420732495	0.753995390149791	0.89548019810462	-6.5756078176013
ZNF358	-0.0525190712245296	7.25866399939588	-0.314575171477548	0.754034139564903	0.89548019810462	-6.57562386879327
TBPL1	0.0959043423801127	8.83158180742996	0.314492480393867	0.754096663391138	0.89548019810462	-6.57564976202309
GAS2L3	0.132222440765618	8.27818080553834	0.314489636168362	0.754098813977109	0.89548019810462	-6.57565065252056
LHX2	0.0304777830741987	4.55454680626591	0.314448951412804	0.75412957689344	0.89548019810462	-6.57566338961594
TOMM70	-0.0726128984143664	10.1728827248398	-0.314342670651615	0.754209940721313	0.895524246635822	-6.57569665496979
INTS9	0.0661128860898677	7.18729336545157	0.314274625977642	0.754261393893042	0.895533964513785	-6.57571794672966
ZNF212	-0.0548065210616144	8.03021274958523	-0.314078386100383	0.75440979035474	0.895658775366951	-6.57577932612297
TRAPPC3L	-0.0365556729121015	3.56893964601739	-0.313884087131362	0.754556728232003	0.895747634103541	-6.57584006078216
EED	0.088681444589584	9.06804627430017	0.313718645155868	0.754681850270989	0.895747634103541	-6.57589174568055
GPR3	0.0480232495597486	5.33649535565169	0.313709571965351	0.754688712420588	0.895747634103541	-6.57589457940463
SEBOX	0.0839591702071623	5.68305831413827	0.313649904664873	0.754733839921599	0.895747634103541	-6.57591321256296
TMEM126A	0.0660469093882714	10.0840125577274	0.313575626706917	0.754790018932991	0.895747634103541	-6.57593640346145
FBXO27	0.0621534090231233	5.70431062497951	0.313536376797394	0.754819705544445	0.895747634103541	-6.57594865576907
RRAGD	-0.130480398620665	7.90825277152279	-0.313532257009357	0.754822821561543	0.895747634103541	-6.57594994171929
NKIRAS1	-0.0907753783813829	6.6713655611525	-0.313418748406763	0.754908675821496	0.895747634103541	-6.5759853656559
AC010735.1	-0.0497752524797681	4.22889735174977	-0.313403148241043	0.754920475527489	0.895747634103541	-6.57599023317957
C5orf51	-0.0952611601619058	8.99031189715517	-0.313341374504803	0.754967200728465	0.895747634103541	-6.57600950528986
TMEM117	-0.135184412861078	7.74052345501491	-0.313304820973877	0.754994849982642	0.895747634103541	-6.57602090744103
HOXA4	0.0492911009763795	6.38944278429805	0.313292744210966	0.755003984970588	0.895747634103541	-6.57602467425692
ITPRIPL2	0.0792542386167217	10.5197493609922	0.313175149611069	0.755092936568269	0.895801817502778	-6.5760613451602
AC106736.1	0.0392653595159054	4.63743842147298	0.312937896887322	0.75527241076768	0.895839984405989	-6.57613528867352
CEACAM6	0.127258400589476	12.9087559236482	0.312920039420098	0.755285919924573	0.895839984405989	-6.57614085197067
MPRIP	-0.0597157687633345	9.77315703127681	-0.312920002254047	0.755285948040735	0.895839984405989	-6.57614086354902
EWSAT1	0.0614295230823059	5.68640860104843	0.312903750375053	0.755298242638281	0.895839984405989	-6.57614592636711
WNT10B	0.103673229115893	6.45365801722192	0.312838493260022	0.755347610488676	0.895847200405945	-6.57616625275498
POLH-AS1	-0.0523575510713625	4.44709254646078	-0.312633178604349	0.755502940336324	0.895894453782107	-6.57623017691077
CD34	-0.0504326957815762	7.10102753473414	-0.312594630759709	0.755532104655302	0.895894453782107	-6.5762421740108
BLOC1S2	-0.0875599048333591	9.64687401464011	-0.312572928954148	0.75554852384615	0.895894453782107	-6.57624892753276
ZNF165	0.142560428680127	6.82343489040579	0.312556970613283	0.755560597708203	0.895894453782107	-6.57625389341135
DIS3L2	0.0670914194550578	6.49390421573807	0.312428156250298	0.755658059123929	0.895936073926652	-6.57629396830245
THAP1	-0.103146445599916	7.21456326957361	-0.312361974692553	0.755708133876663	0.895936073926652	-6.57631455136124
ERMAP	-0.107798500283672	6.35578637449843	-0.312338939649443	0.755725563058003	0.895936073926652	-6.57632171444646
IL1RAPL1	-0.0543764766781312	4.79300642541178	-0.312280523705685	0.755769763331119	0.89593715514429	-6.57633987738107
MYCBP2	0.096182620972737	9.74417378475597	0.312163367084752	0.75585841204784	0.895990925209287	-6.57637629400811
ADAMTS20	0.0357138578528509	3.46533241145616	0.312052458775148	0.755942335891054	0.896006568295978	-6.57641075587313
APOBEC2	0.0649707723168316	5.37297866191941	0.312031505077156	0.755958191795157	0.896006568295978	-6.57641726531693
ALDH7A1	-0.0962253538892419	9.01265849043484	-0.311895857265273	0.756060840593883	0.896076917927709	-6.57645939491504
PRRC2C	0.069632729385102	11.1024863269622	0.311769317226439	0.756156601232062	0.896092868101016	-6.57649867934646
EGOT	0.0474099714387037	4.76056484820163	0.311763650013009	0.756160890050937	0.896092868101016	-6.5765004383644
IGFBPL1	-0.0624426349945129	5.21772746376513	-0.31164088407667	0.756253798417504	0.896126229975629	-6.57653853524106
C6orf99	0.0470479272661208	4.3065934787198	0.311612028012095	0.756275636999774	0.896126229975629	-6.5765474877189
PARP12	-0.0948766941636485	8.84110753163909	-0.311441739282137	0.756404517405873	0.896227633200673	-6.576600302279
CHM	-0.127060967415186	8.57728730117974	-0.311361967271683	0.756464894007	0.896247862571577	-6.57662503343736
AP2B1	0.0694286980893626	9.81058562590528	0.311301692370663	0.75651051494623	0.896250608348147	-6.57664371585332
PRPF4B	-0.0975500866585755	9.88722348921011	-0.311163589592366	0.756615045611926	0.896323141149908	-6.57668650769279
CCDC171	-0.0326469363045403	4.30266259218479	-0.311046704222051	0.756703520273996	0.896338088920368	-6.57672271041794
Z97205.2	-0.0510187182863664	6.19145152855034	-0.311032491284705	0.75671427877014	0.896338088920368	-6.57672711164418
NR0B1	0.0366158552709814	4.4852071851248	0.310916716656017	0.756801916277586	0.89639059523848	-6.57676295533724
ACOT7	-0.105552166031414	9.3040277925948	-0.310800270226137	0.756890065539802	0.896400125469536	-6.57679899359667
ZNF766	0.109153583675377	7.92815333011785	0.310791659821803	0.75689658369356	0.896400125469536	-6.57680165784104
TMEM229B	0.0599992348775338	6.94872354983082	0.310543824910155	0.757084204530048	0.896560982088349	-6.57687831174799
LAMTOR1	0.055395924839754	10.7047087340632	0.310492920217422	0.757122743208435	0.896560982088349	-6.57689404872699
HPS3	0.105671659742475	9.1677856016041	0.310398239718682	0.757194425103384	0.896560982088349	-6.57692331197654
PSME1	0.0764720867263797	11.7989928844728	0.310344768167098	0.757234908956804	0.896560982088349	-6.57693983469314
TBC1D5	-0.087083453921613	9.01795780550362	-0.310326158364421	0.757248998786608	0.896560982088349	-6.57694558445881
TFAP2D	0.0479324981440312	4.5307719548554	0.310268834633056	0.757292400174203	0.896561080334371	-6.57696329328783
AL596276.2	0.048849939872901	5.31814113250848	0.310204242485673	0.757341305618299	0.896567694467879	-6.57698324361546
IL2RB	0.0967401657842197	7.98622996995643	0.31006784858073	0.757444578468199	0.896590951254626	-6.57702535746782
TP53BP2	-0.104849037848707	8.47521555011021	-0.310063870501142	0.757447590601881	0.896590951254626	-6.57702658548787
RAPGEF3	0.0721541774230676	6.992283235821	0.310000186537229	0.757495811520271	0.896596752318143	-6.57704624237863
AJM1	-0.0481155214291382	5.96576237381761	-0.309893889733423	0.757576300641831	0.896640744231943	-6.57707904331249
LINC00488	-0.0329429152935727	3.53835797428506	-0.309577440598586	0.757815935343055	0.896798913343388	-6.57717662638279
OR5H1	-0.035347988772839	3.27377543396909	-0.309565123776233	0.75782526287769	0.896798913343388	-6.57718042249765
RAB11FIP2	-0.131606276106295	7.81863475202298	-0.309526142845148	0.757854783390291	0.896798913343388	-6.57719243565022
CABS1	0.0345723502587281	3.17325873641007	0.309442148530442	0.757918394057453	0.896798913343388	-6.57721831591072
AL121990.1	-0.057794965518748	5.37351335040775	-0.309330996478168	0.758002574427269	0.896798913343388	-6.57725255322423
TMEM260	0.0879021444560486	8.15420254627368	0.309293575914426	0.758030915336595	0.896798913343388	-6.57726407683348
C6orf62	-0.0912596339546816	10.4207285077067	-0.309227189093963	0.758081195002906	0.896798913343388	-6.57728451713934
C17orf100	0.0734001099185733	6.01294211877781	0.309156642158217	0.758134626579324	0.896798913343388	-6.57730623353711
TLR8	0.144108788414593	5.91802803863103	0.309134960627501	0.758151048201131	0.896798913343388	-6.57731290674998
AEBP2	0.1055627347149	8.72859144256298	0.309068422782046	0.758201444754868	0.896798913343388	-6.57733338307319
LINC02619	0.023678241546957	3.11088330555222	0.3090442303621	0.758219768641114	0.896798913343388	-6.5773408269468
MIR9-3HG	0.0530511569596177	4.9584685188982	0.309004489283772	0.758249869734286	0.896798913343388	-6.57735305379522
