## Supplementary material for "Differential Expression Analysis with InMoose, the Integrated Multi-Omic Open-Source Environment in Python": GSE62932_limma.csv (part 3 of 3)

	logFC	AveExpr	t	P.Value	adj.P.Val	B
MRRF	0.067379307648622	8.01857377809135	0.308969138303975	0.758276645948943	0.896798913343388	-6.57736392865625
USH2A	0.0278893712253341	3.46441787993916	0.308916446798338	0.758316557105988	0.896798913343388	-6.5773801356015
SSH1	0.0512802446040173	8.1701463162848	0.308568571716398	0.758580071440813	0.897059292572878	-6.57748706645444
OBSCN-AS1	0.0512125203914122	4.26836654374456	0.308390749302602	0.758714782458463	0.897167334316563	-6.57754167962038
TEPP	0.0362420686074651	4.51329083940323	0.308165052451504	0.758885771977449	0.897318259975849	-6.57761095086763
DEDD	-0.0403182878118056	8.79554491375164	-0.308048988367483	0.758973707634126	0.897370969831677	-6.57764655375584
RCL1	0.0616417983355158	7.936848948982	0.307774548896644	0.759181648666427	0.897502479610141	-6.57773068540833
CCND3	-0.067475943209427	8.60861838870373	-0.307692094668129	0.759244127185167	0.897502479610141	-6.57775594781478
FAM32A	-0.0417309834878257	9.70989174623175	-0.307629616874858	0.75929146991373	0.897502479610141	-6.57777508532659
DHH	0.0360432128128734	4.49173800209309	0.307623876051813	0.759295820085245	0.897502479610141	-6.57777684359807
LINC01018	0.0650421037497138	4.40740851116533	0.307602494545142	0.759312022224493	0.897502479610141	-6.57778339193452
MAP3K4	0.0869083520664695	8.96271714753388	0.307558818583307	0.75934511863812	0.897502479610141	-6.57779676679805
CARM1	0.0947263640066538	7.80316334536957	0.307393043413164	0.759470742491267	0.897574624968289	-6.57784751479223
CMTR2	0.112405330612107	8.53584176972675	0.307363814107232	0.75949289303134	0.897574624968289	-6.57785645979639
ZNF621	0.116900471300206	7.35797774835521	0.307046812293268	0.759733136156475	0.897720117709009	-6.57795341693904
WIPF3	0.116889358890918	6.39031489846499	0.30699184070488	0.759774799358117	0.897720117709009	-6.57797022021926
ZNF148	-0.0763741818910955	8.82896229589142	-0.306973761113145	0.759788502113587	0.897720117709009	-6.57797574599017
ZNF451	0.0852226715430984	8.72315951773227	0.306918739070857	0.759830204502235	0.897720117709009	-6.57799256070068
KCNV1	0.0659709671735396	4.53429605608794	0.306915215134263	0.759832875393845	0.897720117709009	-6.57799363751165
SEPSECS-AS1	0.0526503444942348	3.86663731133706	0.306830595393348	0.759897011977179	0.8977446462065	-6.57801949110304
DLGAP3	-0.0274368769074833	6.22695785660549	-0.306693029026455	0.760001282462308	0.897816583511552	-6.57806150612967
TEAD3	-0.0615620142641866	7.17110475387414	-0.306625901820959	0.760052164149798	0.897825446116566	-6.57808200105898
RPL23AP32	-0.0733108767696482	6.97312585212084	-0.306502656820868	0.76014558527395	0.897866718899885	-6.57811961793406
TCTEX1D1	0.0282427973643222	3.70851989086989	0.306399252781269	0.760223969480754	0.897866718899885	-6.57815116731082
PHF21A	-0.0878440326753775	8.069848859977	-0.306369087964144	0.760246836036983	0.897866718899885	-6.57816036883099
GSTA3	0.074925788642906	4.50941921162306	0.306350892215618	0.760260629498018	0.897866718899885	-6.57816591885203
FAT2	0.0654872655915693	4.85381581589736	0.306196592793689	0.760377600779864	0.897953623379028	-6.57821296965716
ERI2	-0.0985337548024283	8.16385216467782	-0.305889500446317	0.7606104179573	0.89815362691791	-6.57830654154889
ZBED4	0.0697572429319901	7.62692931473237	0.305858723329051	0.760633752361073	0.89815362691791	-6.57831591425978
KRT1	0.0588095776232418	4.92086964963365	0.305455881820903	0.76093919674783	0.8984311324476	-6.57843850689986
H2BC11	-0.0409767443811235	4.15494833201888	-0.305345545931083	0.761022862791549	0.8984311324476	-6.5784720561843
TMEM101	0.0698613456402963	7.71131042498342	0.305292470418039	0.761063110171181	0.8984311324476	-6.57848819028544
ZNF253	-0.0955825580309932	6.74028905599967	-0.305270168239359	0.761080022202068	0.8984311324476	-6.578494968954
SLC39A2	0.122464478590814	6.27564150848938	0.305226809571986	0.761112901974838	0.8984311324476	-6.57850814625466
JAZF1-AS1	0.0368228301993869	3.29275593458357	0.305205290516068	0.761129220482979	0.8984311324476	-6.57851468550125
GPR1-AS	0.0394593129675509	3.56863950835762	0.305048822594109	0.761247877794036	0.898517503775081	-6.57856221940861
LINC01180	0.028458730086256	4.94681195881669	0.304994310869233	0.76128921806058	0.898517503775081	-6.57857877399615
ADGRL4	-0.138310048164646	7.47141393538512	-0.304699576398052	0.76151274903359	0.898730077364898	-6.57866823038276
ULBP3	-0.0470308135735555	4.53794678009468	-0.304573722905586	0.7616082043775	0.898791481696951	-6.5787064025499
CACNA1G-AS1	-0.0632673150750707	5.09058869823376	-0.304471496928	0.761685741830407	0.898829587156276	-6.57873739676585
RUSC1-AS1	0.17111076834239	7.21275259300693	0.304409754057044	0.761732574408011	0.898829587156276	-6.57875611175516
C10orf67	0.0448409097859015	6.32625820847826	0.304312306446996	0.761806491197375	0.898829587156276	-6.57878564156881
GPR89A	0.0743690979489138	9.13862594715373	0.304302136102021	0.761814205821878	0.898829587156276	-6.57878872297266
UBTD2	0.0582212298246212	8.73339687382161	0.303943297027734	0.762086415480196	0.899099500723571	-6.57889737803991
CSN3	0.0556673811193602	3.62407614401621	0.303780342986315	0.762210039777842	0.899194094464318	-6.5789466776724
MYBPC3	-0.0502743206570209	6.36807873468159	-0.30349830100171	0.762424024220361	0.899395270976848	-6.57903194350773
TSPY26P	0.0702716972228341	6.78342887176754	0.303132332759985	0.762701710934289	0.899671566807647	-6.57914246386388
RBM12B	0.100058323478378	6.72953145638103	0.303054737987686	0.762760591741489	0.89968974567012	-6.57916587996214
GLYCTK-AS1	-0.0298444344436861	5.31997224885926	-0.302809693520617	0.762946546673081	0.899836787250826	-6.57923978880161
NIBAN2	0.0592755778707303	9.11804617222498	0.302699136011792	0.763030449141349	0.899836787250826	-6.57927311497418
AC055811.1	0.0556066028627509	5.22981367595224	0.30266405640402	0.763057071769198	0.899836787250826	-6.5792836867449
TBL1X	-0.107974970612593	8.81006528632103	-0.302661303659952	0.763059160894779	0.899836787250826	-6.57928451627429
APOE	0.136745539150452	8.655720968234	0.302332453007126	0.763308746476327	0.900015802901592	-6.57938356007841
ATP2C1	0.0864785541912578	8.93044368902229	0.302262307776077	0.763361987387674	0.900015802901592	-6.57940467264406
PIK3R6	0.0531848833185151	5.14902740142175	0.302185244291598	0.763420480638988	0.900015802901592	-6.57942786185833
PPIE	0.063572461530276	8.60425771963072	0.30212101388	0.76346923429836	0.900015802901592	-6.57944718495997
ATP6AP2	-0.0704148023082833	11.5808443264176	-0.302099144154341	0.763485834584421	0.900015802901592	-6.57945376332174
LINC01711	0.0339243455657305	5.39980639213583	0.302090222410223	0.763492606695089	0.900015802901592	-6.57945644682488
SIPA1L1	-0.049144111390623	7.96504819953182	-0.302060242918711	0.763515362967877	0.900015802901592	-6.5794654635477
PHEX	0.0427852537322684	5.52620812105361	0.301921279854879	0.763620847182882	0.90006228517692	-6.57950724684438
SCEL	0.213106333134863	4.30742092939785	0.301893716310731	0.763641770677234	0.90006228517692	-6.57951553234864
HDAC7	0.0459911275203382	7.38417113664197	0.301742661019281	0.763756439924701	0.900109916388596	-6.57956092564101
WDR18	0.0607893380939792	8.21706899366585	0.301665538385935	0.763814987379256	0.900109916388596	-6.57958409285626
C7orf61	0.0422194802067395	6.16527606734639	0.301659456631132	0.763819604386941	0.900109916388596	-6.57958591953074
CDH15	0.0511075329951192	6.42509661752761	0.301584869500392	0.763876228439025	0.900109916388596	-6.57960831902637
CLEC12B	0.0505722075847999	3.87756944249549	0.301554042165044	0.763899631896685	0.900109916388596	-6.5796175752669
AC114928.1	0.0231149939306579	2.80743933177262	0.301274250934576	0.764112053527607	0.900237209198451	-6.57970154245715
GNPDA2	0.0788805601077618	7.21178783766512	0.30126476391903	0.764119256527903	0.900237209198451	-6.57970438821038
EFCAB1	0.0509942579141738	4.73756139019897	0.301178560656385	0.764184707163086	0.900237209198451	-6.57973024190042
LRP6	-0.126085929740089	8.97924459221447	-0.301137301728038	0.764216034000415	0.900237209198451	-6.57974261347928
PYCARD-AS1	-0.0587892098488947	5.92875329037271	-0.301091935994233	0.764250479484109	0.900237209198451	-6.57975621454149
SAMD5	0.218701792242012	8.61250157099238	0.301013169323605	0.764310286902836	0.900237209198451	-6.57977982465569
PCDH12	-0.0444235190067515	7.0575763952824	-0.301006418364984	0.764315412962774	0.900237209198451	-6.57978184795215
AASS	-0.0900345990946452	5.4894672917252	-0.300928454828236	0.764374612099797	0.900237209198451	-6.57980521073943
TMEM230	-0.0957511611029229	11.452003668177	-0.300896171048224	0.764399126175464	0.900237209198451	-6.57981488322663
SLC22A8	0.0355698476675643	5.8804477881936	0.300648325048315	0.76458733136619	0.90040762431215	-6.57988910546379
PPP1R1A	-0.108495874030583	5.28105531721152	-0.300303735300435	0.764849023831195	0.90066455656772	-6.57999219811043
DLGAP4	-0.0831765270614468	8.5657926976705	-0.30020266298544	0.764925786582319	0.900671053755311	-6.58002241405793
CSPG4P1Y	0.0366089400493488	5.34370231710622	0.300181874681141	0.764941575248145	0.900671053755311	-6.58002862754164
CERS3	-0.0718645015177453	5.54112737202617	-0.30004791946753	0.765043316296197	0.900739605061857	-6.58006865555782
CTAG1A	0.0626977581234343	4.82638702110884	0.299825849665954	0.765211990857955	0.900842911807622	-6.58013497440316
ZNF276	-0.0577657569935193	7.08069920886915	-0.299814632538306	0.765220511202168	0.900842911807622	-6.58013832298283
GRIN2A	0.0673286206849459	4.74435100657673	0.299760492134373	0.765261635763715	0.900842911807622	-6.58015448342542
LINC00269	-0.0313997171222802	5.54094190461182	-0.299687908122691	0.765316770984011	0.900856577890921	-6.58017614455845
LEMD1-AS1	-0.0401012116733277	4.34786019882271	-0.29961937357217	0.765368831326373	0.900866623178	-6.58019659241501
NDUFA13	-0.05428838904235	11.275183038293	-0.299398118677447	0.765536908771418	0.901013215856812	-6.58026257382835
UBE2F	-0.0540685623334767	8.92844410149304	-0.299202094509802	0.765685828986982	0.901060823943165	-6.58032099045941
TNS3	0.104553829687568	10.4174253721813	0.299199215818839	0.76568801600408	0.901060823943165	-6.580321848046
ASB1	0.0577283346294903	7.36332486045093	0.299139735280104	0.76573320535797	0.901060823943165	-6.58033956596416
DCTN4	-0.0869750927725779	10.2244585779864	-0.299040086472875	0.765808913713974	0.901060823943165	-6.58036924123492
PTCHD4	-0.0735656724615081	4.72364808487299	-0.299009345774534	0.765832269474811	0.901060823943165	-6.58037839378022
ANKRD10	0.13093975518926	9.65435874455921	0.298901786094804	0.765913991456246	0.901060823943165	-6.58041041054758
LINC01226	-0.0506985024708637	5.45735367094516	-0.298888267841361	0.765924262579366	0.901060823943165	-6.58041443364771
TSGA10IP	0.0340556901309617	5.71905162304354	0.298886448316286	0.765925645051558	0.901060823943165	-6.58041497513366
DMKN	0.174197814915981	6.13046635597505	0.298777918540194	0.766008107176517	0.901106615563963	-6.58044726736709
HRAS	0.0690686109134564	8.01061585310113	0.298625096449981	0.766124227685116	0.901133782106293	-6.58049271861981
NUDT19	0.0740812587882491	9.94037903999135	0.298494067839886	0.766223792886814	0.901133782106293	-6.5805316697442
MPHOSPH6	0.0592767349306857	9.28587886937488	0.298464593438577	0.766246190254405	0.901133782106293	-6.58054042930662
PKD1L2	0.0696038166503152	5.77745823999613	0.298425356403216	0.766276006481205	0.901133782106293	-6.58055208890913
SPIRE1	0.114020260213202	7.60638531087174	0.298407353946886	0.76628968666782	0.901133782106293	-6.58055743797301
TMEM107	0.0809856080118436	8.21508583424047	0.298377861339668	0.76631209845763	0.901133782106293	-6.58056620040611
MECP2	0.0452642510033057	7.35599794703429	0.298345198502323	0.76633691957695	0.901133782106293	-6.58057590372581
RAB11FIP4	0.0942026948741121	7.30280895378853	0.298187989068317	0.766456389482324	0.901133782106293	-6.58062259193197
GRM3	0.0445534958293621	4.51344428087726	0.298185358149584	0.766458388873803	0.901133782106293	-6.5806233730559
CTAGE1	0.0401118098282942	3.75151675829484	0.298127374631994	0.766502454397766	0.901133782106293	-6.58064058670856
PANX3	0.0515297001545827	3.6007897140553	0.298117270147789	0.766510133545021	0.901133782106293	-6.58064358610011
TRPM8	0.0344670907198861	5.6540791426972	0.298007695423168	0.766593409013207	0.901166128585689	-6.58067610549462
H4C13	-0.0548748834774972	4.70845302419681	-0.297966484568874	0.7666247294781	0.901166128585689	-6.58068833289414
LINC00840	-0.0444998307978826	3.32465798275565	-0.297787777981206	0.766760551927852	0.901218232992733	-6.5807413362271
TRIM6	0.119912720717942	5.22164526319048	0.297771739309243	0.766772742165253	0.901218232992733	-6.58074609165285
AC027271.1	-0.0450944671985347	3.83462855765145	-0.297736290786027	0.766799685123546	0.901218232992733	-6.58075660114421
HNF1B	-0.0784933661848299	8.24118838830914	-0.297661556964206	0.766856488158595	0.901230568840615	-6.58077875353434
PPP5D1	0.0574170264561076	4.36122587065402	0.297578618315328	0.76691952894627	0.901230568840615	-6.5808033314829
RFPL3	-0.0689100998140333	5.53576193411618	-0.297550616595635	0.766940813112516	0.901230568840615	-6.58081162793937
SOX10	-0.0590259909853836	6.3747094066679	-0.297291999797082	0.767137396778012	0.901287560675543	-6.58088821510585
ZNF826P	0.0386669866785851	5.07128605763196	0.297270254973712	0.767153926476222	0.901287560675543	-6.58089465162325
R3HDML	-0.038103343417621	5.28764690241532	-0.29726832444458	0.767155394006087	0.901287560675543	-6.58089522304159
CNOT11	0.0696731495006073	9.73188850275501	0.297254813255734	0.767165664827145	0.901287560675543	-6.58089922212193
THSD7A	-0.0730957847938907	5.87418850050173	-0.297200376365892	0.767207046624231	0.901287560675543	-6.58091533267168
SMARCA1	-0.106544160452676	7.63032505860663	-0.297031564150568	0.767335378489752	0.901358472548508	-6.58096527378483
CAMK2A	0.0789054827988505	6.41747381207865	0.296953314421029	0.767394866525753	0.901358472548508	-6.5809884134495
KDM7A-DT	-0.0846333086092077	7.40950127612854	-0.296911966013647	0.767426301520089	0.901358472548508	-6.58100063836249
CD33	0.0803320633753213	5.84727808078132	0.296843810832058	0.767478117132126	0.901358472548508	-6.58102078515852
LSAMP	0.114569992234698	6.48912379666381	0.296834546838788	0.767485160251358	0.901358472548508	-6.58102352325569
TSSC4	0.0413364936362255	7.39945184284372	0.29674245208448	0.767555178029008	0.901379506705453	-6.58105073845751
ABRAXAS1	0.0939698663851294	7.66246036595595	0.296696424280542	0.767590172763377	0.901379506705453	-6.58106433711741
ERICH3	0.0365863297268958	3.41072982366997	0.296283567208965	0.767904087798925	0.90169697635166	-6.58118621937844
PRPSAP2	-0.0788842224254438	8.55783117238473	-0.296200096947001	0.767967558973046	0.901720347652189	-6.58121084061345
ADCK2	0.0520959228822555	8.33179777853828	0.29605555017567	0.768077476768588	0.901798249187626	-6.58125346122866
ANAPC15	0.0547243342073855	8.04279885016427	0.295865552210607	0.768221964294317	0.901878982343679	-6.5813094518794
GGT7	-0.120505656327307	7.462030274768	-0.295841936535786	0.768239923853489	0.901878982343679	-6.5813164086963
PSENEN	-0.0945887563963375	8.41997775515279	-0.295793230757197	0.768276964666445	0.901878982343679	-6.58133075492517
SH3BP2	-0.0408742788264975	7.53717922726072	-0.295735120273624	0.768321158478115	0.90187970831565	-6.58134786821635
APCS	-0.0877748604229875	5.25064615361791	-0.295386772007507	0.768586098191955	0.902135139748065	-6.58145038499517
N4BP3	0.0413745295361858	5.11843791246424	0.295288209476257	0.768661065913363	0.902135139748065	-6.58147936947592
SNUPN	-0.070105829415855	8.53067336010875	-0.295244942164061	0.768693976194703	0.902135139748065	-6.58149209013369
DEFB132	0.0358271266739352	3.20688364593133	0.29521978158992	0.768713114199975	0.902135139748065	-6.58149948652706
C14orf178	0.0442710795628241	6.45173737339247	0.294971250920551	0.768902162982657	0.902305838138688	-6.58157251271155
TIFAB	-0.0394239139501638	5.5890131258918	-0.294637340368539	0.769156179428803	0.902497314709165	-6.58167052963345
SOS1-IT1	-0.0376923326834318	3.44768038084764	-0.294637051113492	0.769156399485358	0.902497314709165	-6.58167061449408
TTN-AS1	0.0690715350155662	5.94304756371018	0.294584806554078	0.769196145889243	0.902497314709165	-6.58168594045673
GCK	-0.049243665990188	5.6135835113132	-0.294431190262921	0.76931301705796	0.90258327271972	-6.58173098815403
TPTE2P5	-0.049584550512872	5.73830720628475	-0.294166731255361	0.769514229835106	0.902646813027459	-6.58180848537093
ZNF550	0.0863618943855551	7.13964084842241	0.294125623779001	0.769545507749674	0.902646813027459	-6.5818205252913
AL691426.1	0.0338851515251672	4.57278545748102	0.294093359363509	0.769570057412027	0.902646813027459	-6.58182997400238
OR2B6	-0.0392046442327469	4.14455103648376	-0.294025400061326	0.769621767719162	0.902646813027459	-6.58184987266387
AC017048.3	-0.036189176768874	3.92825040754632	-0.293947731908574	0.769680866783254	0.902646813027459	-6.58187260848539
CNTNAP3P2	-0.0324568560533969	4.16914010988345	-0.293910631387395	0.769709097705165	0.902646813027459	-6.58188346681754
CFAP36	0.123952931921623	8.17816088668175	0.293864061485171	0.769744534610377	0.902646813027459	-6.58189709464973
AC078980.1	-0.0242110757122926	3.29243629648177	-0.293863497500306	0.769744963772079	0.902646813027459	-6.5818972596764
IKZF2	-0.112706598374632	5.98846311711054	-0.293822158172412	0.769776420940613	0.902646813027459	-6.58190935504862
PPM1M	-0.0543882552302479	6.76897051922349	-0.293786835766568	0.769803299838028	0.902646813027459	-6.58191968859967
SPRN	0.033333346491565	6.36636660312345	0.293596377529994	0.769948235588753	0.902714766811434	-6.58197538570099
AFF2	0.0588057699588038	5.08862720818875	0.293546222208831	0.769986404372963	0.902714766811434	-6.58199004699702
HTR7P1	0.0659477118885405	5.04844073870982	0.293538738015542	0.769992099980145	0.902714766811434	-6.58199223454614
ZNF767P	-0.0772034534433921	6.75803885495022	-0.293356533472428	0.770130764861364	0.902826193165429	-6.58204547380884
HACE1	-0.130511886072429	6.93167350253951	-0.293165037370728	0.770276509081288	0.90294590555366	-6.58210139248078
GALP	0.0471873513770387	3.68075092634644	0.292934803418725	0.770451746954038	0.903100175947654	-6.58216857475243
CABP2	-0.0295482586415643	4.55537000129186	-0.292772222328278	0.770575499446891	0.903102995355983	-6.58221598420222
RBM41	-0.0893910939829992	7.75776941286093	-0.292670847053858	0.770652666687567	0.903102995355983	-6.58224553244481
CYTH4	-0.0660582684128386	7.18683770489548	-0.292619111471142	0.770692048902076	0.903102995355983	-6.58226060808103
DNAJC1	0.100128900766611	9.95926597098433	0.292593473795337	0.770711565064391	0.903102995355983	-6.58226807785884
LSS	-0.0741952565200137	9.00096575483537	-0.292591020578879	0.770713432533593	0.903102995355983	-6.5822687925923
MYL3	0.0570925293387319	6.24930287235133	0.292587701442792	0.770715959171509	0.903102995355983	-6.58226975959798
SIGLEC10	0.0868772872395471	7.23969449532265	0.292374476385982	0.770878278458329	0.903242058947692	-6.58233185820664
INTS6-AS1	0.0775783308966558	5.86500404357708	0.29229208633836	0.770941001290545	0.903259019390253	-6.5823558409803
ADAM3B	-0.0334517746125371	3.69309581644992	-0.292240811020965	0.770980037519844	0.903259019390253	-6.58237076321832
RRN3	-0.0820681160024446	9.07720257857959	-0.292106980741464	0.771081926165441	0.903301891103698	-6.58240969845204
TUSC2	0.0506800556525171	8.49835324735946	0.292078093917216	0.771103919023054	0.903301891103698	-6.58241810015947
TUB	0.0417993779895989	6.82145892090876	0.291985971058999	0.771174057615062	0.903332926054612	-6.58244488847556
MIXL1	0.0368784301923935	4.7686803667725	0.291896818064295	0.771241936894166	0.903361311143099	-6.58247080516192
ARSG	-0.0571727844265624	5.78099175872122	-0.291773558463524	0.771335787198157	0.903420111348552	-6.582506623602
ACSS3	0.0621096041315461	5.49527209746008	0.291653303087132	0.771427353370889	0.903455590230791	-6.58254155449086
MFSD2A	-0.081371213769482	7.53646176428145	-0.29161912010621	0.7714533819466	0.903455590230791	-6.58255148108759
ZNF853	0.0341409015137693	5.4689328334366	0.291379665318525	0.771635721778372	0.903618000093186	-6.5826209852298
CCDC18	-0.0507291385558268	5.31467125943622	-0.291195010310131	0.771776341524084	0.903682823201607	-6.58267454429613
C1orf87	0.0360405187608945	3.79463774681096	0.29119230487646	0.771778401841408	0.903682823201607	-6.58267532875369
AL117378.1	0.0448530712628785	3.48967261523486	0.291108749713592	0.771842033909699	0.903695294993931	-6.5826995525207
GLRA1	0.0418823331922096	3.89151515527438	0.291016846944024	0.771912024972349	0.903695294993931	-6.58272618836308
HIRIP3	0.0568367114169783	7.72564017932661	0.291006319536755	0.771920042527792	0.903695294993931	-6.58272923894736
VANGL1	0.0607523595009773	8.21519637787998	0.290809551797025	0.7720699032131	0.903742928712818	-6.58278623715231
RHOBTB1	0.132302545157364	7.06224549255915	0.290793028443031	0.772082487994464	0.903742928712818	-6.58279102176344
LINC00682	0.0462928941168581	4.05165319582155	0.290771586294778	0.772098819197993	0.903742928712818	-6.58279723028871
OPRPN	0.071721104935996	5.11762131017197	0.290689662218177	0.772161216823674	0.903742928712818	-6.58282094701323
GLT1D1	-0.0576561955552561	5.82923854955713	-0.290666239028073	0.772179057416895	0.903742928712818	-6.58282772671675
ZNF814	-0.122096934881382	5.69202268075334	-0.290579531617032	0.772245100373844	0.903769117468897	-6.58285281892037
CNFN	-0.0823801184489321	5.94671593713102	-0.290466067195123	0.772331526051439	0.903800739263332	-6.58288564303883
FPR3	-0.144869618279632	7.27097399391964	-0.290429399099176	0.772359456701481	0.903800739263332	-6.58289624801692
MAP3K5	-0.101172195785258	9.25423224920908	-0.290192548739498	0.772539876505783	0.903960754412042	-6.58296471661488
AC073916.1	0.0433016341357266	5.09843331683964	0.28997876486798	0.77270273629577	0.904065851180114	-6.58302646931671
RHOXF1	0.030658833752133	5.80445954095715	0.289911094134553	0.772754289750875	0.904065851180114	-6.58304600693835
EPN1	0.0469598476409221	6.63632483850948	0.289794299814657	0.772843269337067	0.904065851180114	-6.583079716624
MFSD14A	-0.0837150164389211	9.12238924551371	-0.289783397207215	0.772851575628759	0.904065851180114	-6.58308286269063
GALNT13	0.0617100248823306	3.85838129841129	0.289757482795271	0.772871318963483	0.904065851180114	-6.5830903401038
TMEM26	0.0304946328954259	3.33852003731575	0.28973062655339	0.772891780005843	0.904065851180114	-6.58309808857122
FBXO42	0.0342588329153504	7.89590452654571	0.289623072841876	0.772973723878403	0.904110605431552	-6.58312911240593
ZBTB49	0.0364159086699996	6.1443900486269	0.289505123438609	0.773063591076346	0.904164621638061	-6.58316312166477
MAPKAPK5	0.0762223449419057	8.21243814332081	0.289327019763946	0.773199296495172	0.904240774438607	-6.58321444947989
LINC00689	0.0556211137544942	6.17618757838991	0.289304992100758	0.773216080881986	0.904240774438607	-6.58322079545717
KCNE4	0.134139829398416	6.72514422937626	0.289245663269547	0.773261288125163	0.904242549315017	-6.58323788517774
SYBU	-0.121295812749475	8.39320107990119	-0.289182116787254	0.773309709996079	0.904248082925924	-6.58325618591827
SFPQ	0.0530664851459228	10.8695530329296	0.288981224425339	0.773462794171485	0.904287266327942	-6.58331401449082
CCDC181	-0.0452459424245468	4.07910929333762	-0.288958581973514	0.773480048757465	0.904287266327942	-6.58332052979911
DNAL4	0.0443304879024922	7.49637537449233	0.288884966404259	0.773536147985488	0.904287266327942	-6.58334170897372
TUBB1	0.0628347104891231	4.62987498058146	0.288875681132323	0.77354322397381	0.904287266327942	-6.58334437996103
GPR158	-0.116024083077339	5.6136363214212	-0.288821254881033	0.773584700746062	0.904287266327942	-6.58336003441216
KRTAP3-3	0.106349277997196	3.70897338824051	0.288751124331807	0.773638146312583	0.904287266327942	-6.58338020150256
TSPAN16	-0.0282521620066358	6.26245764152355	-0.288736801810721	0.773649061451846	0.904287266327942	-6.58338431955737
TAF7	0.0610874407246094	10.3173449611254	0.288589927114003	0.773760996742975	0.904367029003239	-6.58342653765795
NKG7	-0.122539890081634	6.34109054279578	-0.288349256080489	0.773944425946074	0.904530339590372	-6.58349567053269
TRDMT1	-0.079517616907153	6.69498052308778	-0.288117928375454	0.774120746220166	0.904606320498815	-6.58356206530233
CA8	-0.135114927387568	6.00195680153625	-0.288111464114886	0.774125673514839	0.904606320498815	-6.58356391988556
AL121974.1	0.067919546027035	4.62575696953923	0.288091935550031	0.774140558954197	0.904606320498815	-6.58356952233906
GDF10	-0.0922882202033057	3.63152747309999	-0.287949852353225	0.774248862903238	0.904612951653881	-6.58361027248075
ENPEP	0.164918173713182	5.85431325574544	0.287903599353934	0.774284120556817	0.904612951653881	-6.58362353373603
ACKR2	0.0463411530891928	5.65739508300503	0.287859838350161	0.774317479054499	0.904612951653881	-6.58363607855169
RBBP9	0.0984996218136462	8.03592379244368	0.28781151516601	0.774354315743242	0.904612951653881	-6.58364992898174
GCM1	0.0387034724619522	3.72457947296045	0.287797799911984	0.774364770954816	0.904612951653881	-6.58365385963632
TTR	-0.110454557708769	7.01154370087099	-0.287704350750247	0.774436008864155	0.904645110930207	-6.58368063625714
XPC	-0.0574082082711715	8.6337073357207	-0.287538254098127	0.774562631999591	0.90469290715099	-6.58372820764355
F2RL3	-0.0288678632442876	4.1928196756007	-0.287536002943068	0.774564348200973	0.90469290715099	-6.58372885220382
PIANP	-0.0459773557295069	6.4536787218491	-0.287228910405105	0.774798475290139	0.904884644158201	-6.58381673305946
ARPC1A	-0.0600244426524856	10.639416973422	-0.287205994204912	0.774815947420962	0.904884644158201	-6.58382328724604
C2orf27A	-0.0317240395022678	6.46001863144237	-0.286957370350418	0.775005514629959	0.905052197549199	-6.5838943618001
OTX1	0.0463594732848795	5.85612813134342	0.286903128631251	0.775046873912258	0.905052197549199	-6.58390985981963
KMT2A	-0.0673613410396481	8.32306865129819	-0.286788835096153	0.775134024807433	0.905066304551134	-6.58394250636024
SYPL2	0.0529038283498151	5.9213546715228	0.286772588688922	0.775146413222854	0.905066304551134	-6.58394714589299
ALG1	0.0632124955226212	7.8025001652171	0.286644546344059	0.775244051733775	0.905110874967316	-6.58398370213348
C16orf86	-0.0380597434270733	6.5338569710025	-0.2866078322632	0.775272048674715	0.905110874967316	-6.58399418104246
TUBB4B	-0.0568262630595378	11.5244388135698	-0.286299159292653	0.775507444251053	0.905334625397035	-6.58408222932711
ZNF555	0.0429066201145449	6.65731744924645	0.286026405982503	0.775715464855756	0.905526394592193	-6.58415995283923
BARX2	0.072620571453605	6.05877517090523	0.285731644500817	0.775940288908209	0.905666603770491	-6.58424386468984
PHOSPHO1	0.0287096641281543	4.55724072561106	0.285716159489723	0.775952100354335	0.905666603770491	-6.58424827053201
PCDHB3	0.0483074722702339	5.50176242490613	0.285637519513902	0.776012085102634	0.905666603770491	-6.58427064173916
PGLYRP3	0.0466566838009994	3.92716646724725	0.285580609995171	0.776055495214205	0.905666603770491	-6.5842868273153
ZDHHC22	0.0561607629190792	5.38745729206515	0.285540893110338	0.776085791349993	0.905666603770491	-6.5842981212464
WDR25	0.0625676304135476	6.44827708616744	0.285524724923151	0.77609812458199	0.905666603770491	-6.58430271839865
TUBG2	0.0546055877209426	5.89191352550683	0.285352965587953	0.776229147638807	0.905768431452917	-6.58435153924583
C20orf85	-0.0317193445215143	4.01221353184806	-0.28518280377026	0.776358958479255	0.905862356804075	-6.5843998771156
KRT31	0.0841633462388067	4.34202283704007	0.285132708414313	0.776397175791056	0.905862356804075	-6.58441410222344
MRTFA	0.0456690440388758	7.11343476459313	0.284988735961634	0.776507014203334	0.905939440415242	-6.58445497085065
ZDHHC17	-0.115428348494207	8.3097788358114	-0.284714131409141	0.776716526163651	0.906107079909449	-6.58453286416286
MED24	-0.0675939180233094	7.74199890212873	-0.284646693239074	0.776767981248427	0.906107079909449	-6.58455198196734
CDH13	0.107692587131464	6.1473170775643	0.284574733338037	0.776822887501712	0.906107079909449	-6.58457237663851
MDM1	-0.135677961909045	7.15150615424116	-0.284530222494359	0.776856850370809	0.906107079909449	-6.58458498920057
TERB2	0.0185633268947027	2.9834590359482	0.28448982883437	0.776887672104681	0.906107079909449	-6.58459643341676
TTLL9	0.0375962122409579	6.3481034081383	0.284435230303924	0.776929333207358	0.906107079909449	-6.58461189954004
Z97205.1	0.0484003939651201	4.84774226805747	0.284368023105933	0.776980616183321	0.906107079909449	-6.58463093325374
INTS10	0.0891713124016533	9.2569045755502	0.284341388824242	0.77700093995424	0.906107079909449	-6.58463847509258
AC021106.2	0.025919904353096	3.15104143540703	0.284228569223778	0.777087030722625	0.906156418663935	-6.58467041359605
IL12RB1	0.0778699708813475	6.47154923603294	0.283717015940817	0.777477423643655	0.906520075741106	-6.58481507238855
KRT33B	0.0397954550225164	5.61020836773986	0.283705137896551	0.777486489079595	0.906520075741106	-6.58481842821437
FAM205BP	0.0531593198724689	5.08774838725035	0.283527699010804	0.777621915803191	0.906620425638837	-6.58486854217091
RXRB	-0.0411705246933902	8.66367141574093	-0.283477586942712	0.777660164099448	0.906620425638837	-6.5848826896276
SMYD4	-0.041507246213806	7.20354886238898	-0.28337852656922	0.777735774063891	0.9066575034246	-6.58491064865153
CHAC2	-0.141970371417073	7.26672339526238	-0.283158326082848	0.777903854532906	0.906802369882712	-6.58497276361416
NOL7	-0.0759780278779143	10.6834389524703	-0.283081475351854	0.777962517698045	0.906819679477159	-6.58499443061116
KCNC1	-0.0315459365036244	4.19921066375537	-0.282950967058471	0.778062142739391	0.906845467146681	-6.58503121217051
BMT2	-0.114366721875359	7.00845821627723	-0.28293769855846	0.778072271613797	0.906845467146681	-6.58503495072562
PRKCQ	0.0820386501523238	6.70529165022604	0.28266817444799	0.778278028594872	0.906986147259717	-6.58511085443616
WWTR1-AS1	0.035270041345	4.78087173484256	0.282664781124534	0.77828061918793	0.906986147259717	-6.58511180960806
WDR36	0.10035311034396	8.29185437157946	0.282535209315576	0.778379541151666	0.907050355453861	-6.58514827365588
NPIPA1	0.0711743724227922	10.4444779266749	0.282384767267074	0.778494401162629	0.907061872456684	-6.58519059007274
CLPTM1L	-0.0516355749227859	10.3588951754523	-0.2823568524641	0.778515714196048	0.907061872456684	-6.58519843948971
TRIM8	-0.0636758488880069	9.2818227464703	-0.282295559517104	0.778562512136914	0.907061872456684	-6.58521567185492
MBTPS1	-0.045577192288432	8.62610830032303	-0.282292658058341	0.778564727457747	0.907061872456684	-6.58521648750057
NIPSNAP3B	-0.0509056495370732	4.09101918932713	-0.282212683008379	0.778625790705148	0.907081953744481	-6.58523896645157
Z97832.2	-0.0402675442742648	6.30310660719546	-0.282120186704447	0.778696416031209	0.907113171756511	-6.58526495688382
PRKCQ-AS1	0.0914829722061796	6.7703393088185	0.281938790196294	0.778834926312293	0.907164097059048	-6.58531590260438
THYN1	-0.0662258304908434	9.0170192470687	-0.281915761932587	0.778852510688496	0.907164097059048	-6.58532236781869
AL133464.1	0.0359235298390272	5.12297958317487	0.281828495994752	0.778919147985755	0.907164097059048	-6.58534686306048
SMCO3	0.0493956684492058	3.62188753725689	0.281796284589074	0.778943745413931	0.907164097059048	-6.58535590277699
DYNC2I1	0.069981872397971	6.95962244206318	0.28174455106489	0.778983250889397	0.907164097059048	-6.5853704189676
MIR223	0.0712655861786402	5.21454502697714	0.281699720187649	0.779017485741224	0.907164097059048	-6.58538299615652
PPP1R2	0.0691787867546836	8.79334795950075	0.281642328958982	0.779061312875475	0.907164097059048	-6.58539909420594
MRPS18B	-0.0716875969541455	9.99499072451125	-0.281566227462836	0.779119429317662	0.907164097059048	-6.58542043537686
PRSS27	-0.0477255908690086	4.22164363847052	-0.281546351291493	0.779134608364576	0.907164097059048	-6.58542600831135
YJEFN3	-0.0441107267658225	4.48299628652087	-0.281466808896958	0.779195354211432	0.907183790634754	-6.58544830669403
AC124944.2	0.0491350364591838	7.6703620628175	0.28122407321949	0.779380737892124	0.907348584326318	-6.58551631472942
SLC22A13	0.0536092028133757	5.12873975891867	0.281113884594163	0.779464896103064	0.90739552025677	-6.58554716731298
SCT	-0.0429684520879778	5.15159841694155	-0.280934049431273	0.779602253572416	0.907504378075832	-6.58559749487154
C18orf12	0.0424069978206694	5.21202859288998	0.28039784041667	0.780011849872839	0.90793010836388	-6.58574736428501
SH2B2	0.0481426748958587	6.92410353597677	0.280177886689328	0.780179884935757	0.908008879361304	-6.58580875831664
MRPS10	0.081282747804261	9.46748397805375	0.280153698766489	0.780198364095373	0.908008879361304	-6.58581550677629
ZNF785	0.0709413530203165	6.71147740435841	0.280136979517458	0.780211137390029	0.908008879361304	-6.58582017112718
RAB23	0.105804708030167	9.34161979232783	0.279836373419291	0.780440806985276	0.908213974481685	-6.5859039870954
CXorf56	-0.100416936822182	6.11915991418341	-0.27977558953941	0.780487249571493	0.908213974481685	-6.58592092414168
TRMT10B	0.0571707345866601	7.31874359513062	0.279734021320839	0.780519010682985	0.908213974481685	-6.58593250475107
DNAJC24	-0.0690710727021973	7.82423263627015	-0.279549626141689	0.780659906386118	0.908251425289684	-6.58598385523467
NAMPT	-0.0955415473794154	10.1242522610689	-0.279538988409536	0.78066803486416	0.908251425289684	-6.58598681660624
RNF128	-0.123400566069241	10.7813914710585	-0.279519605661921	0.780682845625138	0.908251425289684	-6.58599221215878
GPR27	0.0347562403308741	6.83509135495442	0.279441593127993	0.780742457448649	0.908269722995598	-6.58601392464106
IL5	0.0316708258293934	3.55484268825087	0.278856824844593	0.781189339140371	0.908447199488135	-6.58617648506444
CCP110	0.105506304064651	8.02884639205365	0.278822876195231	0.781215285070479	0.908447199488135	-6.5861859120547
SFTPC	0.0433535127804268	7.43967009860272	0.278762553223643	0.781261388714609	0.908447199488135	-6.5862026599421
MYOF	0.0982007908959641	10.3220935528814	0.278732734797299	0.781284178633346	0.908447199488135	-6.58621093730451
EPX	-0.0298674684169757	4.74921826332828	-0.278710882535126	0.781300880216038	0.908447199488135	-6.58621700276098
SFSWAP	0.0740536061513319	8.03505296486824	0.278614529892418	0.781374523323439	0.908447199488135	-6.58624374137114
TRMT10A	0.0819003738605275	6.16526680103869	0.278602980245634	0.781383350946761	0.908447199488135	-6.58624694586913
TSC22D4	0.0336518490753885	6.95869284332435	0.278602380462476	0.78138380937367	0.908447199488135	-6.58624711227786
BEGAIN	0.0503773162019057	5.44486947175023	0.27859560922689	0.781388984777126	0.908447199488135	-6.58624899091994
AC139887.3	0.0301721325642159	5.12561231287141	0.278565126673721	0.781412283381735	0.908447199488135	-6.58625744757252
MSL1	-0.0578666384012738	9.9507647922977	-0.27854958919358	0.781424159157226	0.908447199488135	-6.58626175771817
IKZF5	0.0565589558859569	7.69921923410086	0.278506195749698	0.781457326381168	0.908447199488135	-6.58627379392496
TP53TG5	0.0516405357240659	5.86662539794794	0.278495344939013	0.78146562012305	0.908447199488135	-6.58627680336374
OSGIN1	-0.0387728988628897	6.15465630267188	-0.278222815266463	0.781673934615111	0.90863832770171	-6.5863523502584
PLEC	-0.0666354556412614	8.90029254747381	-0.27804409348455	0.781810553521772	0.908746098294963	-6.58640185296553
CRABP2	0.0710450302644361	6.94425168370431	0.277911577870789	0.781911855847375	0.908812808472687	-6.5864385369085
SH3BP5L	-0.0606562330908478	7.13085408834854	-0.277772807043737	0.782017944059416	0.908885073461238	-6.58647693376268
CYP4Z2P	0.0414535100321105	3.61643890243381	0.277612292717544	0.782140660018662	0.908897318819892	-6.58652132301511
ZXDB	0.115597868478582	7.898293199241	0.277599848399052	0.782150174145387	0.908897318819892	-6.58652476334578
LYPLA2	0.067855442833908	9.39942881628215	0.277586704076345	0.782160223486549	0.908897318819892	-6.58652839703107
SPIC	0.0224218810295458	3.10080197146362	0.277397143238046	0.782305154182331	0.908900749878898	-6.58658078113068
TNFRSF25	-0.0592116303674759	7.01803340456042	-0.277389969430775	0.782310639142435	0.908900749878898	-6.58658276287188
HAO1	0.0633510432715871	4.60124944547649	0.277353378991141	0.782338615686613	0.908900749878898	-6.58659287006766
MAGT1	0.0720018602929731	10.9290278548746	0.277353092715861	0.782338834569868	0.908900749878898	-6.58659294913882
ETV3	-0.0737969207267977	9.43633170403018	-0.277244895761909	0.782421562154495	0.908945839240659	-6.58662282803363
PPIEL	0.0287871280955319	6.66536061829833	0.277017593614545	0.782595365973136	0.909096721644834	-6.58668556027815
C11orf16	0.0745243045171149	7.02341941996929	0.276954257681528	0.782643796998995	0.909101956812673	-6.5867030309733
STRN	0.0937689995315463	8.34629665104016	0.276890784502816	0.782692333836092	0.9091030674331	-6.58672053552774
MID1	-0.111021577934395	8.93632525875784	-0.276806929684219	0.782756457484508	0.9091030674331	-6.58674365476786
LAMTOR2	-0.0768529733103502	9.08668262628409	-0.276697178903753	0.782840386013301	0.9091030674331	-6.58677390311235
MAEL	0.114346046220906	3.97071436219921	0.276650492605896	0.78287608870464	0.9091030674331	-6.58678676666549
LINC00606	0.0280940584358125	3.58020703591858	0.276645192894706	0.782880141613961	0.9091030674331	-6.58678822676683
KCNJ12	-0.0638005785245346	5.0510766371207	-0.27660837303027	0.782908299460191	0.9091030674331	-6.58679837008375
RTL3	0.0614801642055278	6.12992990099737	0.276513052200559	0.782981197039046	0.909136708842476	-6.58682462327589
UFC1	0.0660769101203531	10.7533997042326	0.276178530202406	0.783237041559573	0.909295156008623	-6.58691668563822
RAD52	-0.0466161634026854	6.31825426462628	-0.276172640179024	0.783241546501043	0.909295156008623	-6.58691830561012
PUS3	0.0808804369197462	7.73339439460468	0.276162295672491	0.783249458439471	0.909295156008623	-6.5869211506444
AL365400.1	0.0250093239023124	3.70610097084366	0.275967957534523	0.783398101142351	0.909416708696127	-6.58697457941195
PPDPFL	0.0399083380455809	3.93061765503782	0.275629901402814	0.783656688149532	0.909665870702797	-6.58706743069389
MYNN	0.0753795023214012	7.90253600069102	0.275531890070057	0.783731663867527	0.909701881390063	-6.58709432948004
SLC22A12	-0.0434941185786117	5.66515181373526	-0.275218866863341	0.783971130931958	0.909928807587412	-6.58718017342112
CCDC92	-0.0863710619027849	8.28459106198729	-0.275135872447257	0.784034626310769	0.909948300051355	-6.58720291760151
ZBBX	-0.0260766118504607	3.25522217608119	-0.275081982942259	0.784075855588533	0.909948300051355	-6.58721768207016
IFI44L	0.193087397670349	6.80163450785545	0.274237214216709	0.784722244217108	0.910647394929155	-6.58744875183996
GH1	0.0273247651594852	5.47728401816243	0.273855475708362	0.785014387503241	0.910880447352579	-6.58755293623259
SIAH1	-0.0586525006312968	9.85365326409447	-0.273845735321651	0.785021842195845	0.910880447352579	-6.58755559269252
MAK16	0.0897109501786657	7.98693511713621	0.273802279656668	0.785055100733213	0.910880447352579	-6.58756744304806
SIRT2	-0.0425304725342839	7.84317632151327	-0.273672121268368	0.785154719088627	0.91094496445862	-6.58760292600021
TAOK2	0.0356017856822728	6.75170355551925	0.27344554253988	0.7853281425389	0.911056674932561	-6.58766465429253
ALOXE3	0.0444833962877516	5.24977611001128	0.273431303741309	0.785339041284816	0.911056674932561	-6.58766853175583
TAF1C	-0.0820851391672024	7.542502415167	-0.273306090885574	0.785434884305299	0.911083454979615	-6.58770262063768
FLJ30679	0.0333393030125322	4.90583209989486	0.27328612662297	0.785450166072439	0.911083454979615	-6.5877080544174
EPB41L5	-0.09843037343449	7.73742755001622	-0.273224896346766	0.785497035689487	0.911086760124709	-6.58772471731776
CCDC42	-0.0368985512554225	4.60558012479576	-0.273091601380375	0.785599071033015	0.911154047249667	-6.5877609786585
SPRY2	-0.126167938044574	9.46268028965643	-0.272893524202459	0.785750703162431	0.911272186994717	-6.58781483063195
PRKCI	-0.0656201862690509	9.82038332763091	-0.272820246765701	0.785806800643598	0.911272186994717	-6.58783474295955
ARID2	0.0765845077388754	7.98759523736436	0.272683323918353	0.785911624861955	0.911272186994717	-6.58787193591864
TREML1	0.0454782095627548	5.75369513938591	0.272641555709771	0.785943602198205	0.911272186994717	-6.58788327789365
INKA2	0.0711278301104787	6.88281149193743	0.272625550615101	0.785955855641586	0.911272186994717	-6.58788762354793
AC060766.7	0.0766303822786112	5.81274686006853	0.272540493017816	0.786020976343681	0.911272186994717	-6.58791071385507
GABARAPL3	0.0585241667223109	4.23595683374945	0.272456172965376	0.78608553388622	0.911272186994717	-6.5879335968472
TRIP12	0.0510271432135383	9.85667785489063	0.272449557059917	0.786090599252621	0.911272186994717	-6.58793539198966
IDH3G	-0.0744739317108358	9.52671545235668	-0.272440943488344	0.786097194115267	0.911272186994717	-6.58793772910846
NEUROD2	-0.0406805737090128	6.03505987705984	-0.272166408627216	0.786307396170635	0.911464809775617	-6.5880121799783
MAP3K14	-0.0512086939873244	7.05913258892407	-0.271996444470712	0.78643753995381	0.9115646149431	-6.58805823487214
CARD9	-0.0679047939079336	5.99504532333273	-0.271839630260037	0.786557620059111	0.911602310368072	-6.58810070108659
AC087289.2	-0.0288650480648789	4.4946125073291	-0.271683830454291	0.786676928523653	0.911602310368072	-6.58814286839399
RBBP4P4	0.0296121090986956	3.45301474491763	0.271681226227383	0.786678922833524	0.911602310368072	-6.58814357302454
SPATA31E1	0.0404195813294832	4.88686101432182	0.271674768826035	0.786683867900052	0.911602310368072	-6.58814532018662
TRIM66	0.0513940456188395	6.51902683466052	0.271666386896561	0.786690286779926	0.911602310368072	-6.58814758800143
FAM181B	-0.0334323575891808	5.88381319639514	-0.271528893478318	0.78679558132548	0.911673281082379	-6.58818477825428
HSD17B7P2	0.087946638696387	4.6809502418075	0.271411811033883	0.786885247978343	0.911726136562042	-6.58821643278356
SPN	-0.0297532303884935	5.8799296200565	-0.271314386364971	0.786959862082351	0.911736588192672	-6.58824276223271
MIR4755	-0.0650093225816972	6.32501306731547	-0.271284995695652	0.786982371747697	0.911736588192672	-6.58825070333958
PPP1R16A	0.0891398117921547	7.98200018924434	0.271110931506607	0.787115687398464	0.911829963739565	-6.58829771639459
AP000253.1	0.0371297102963677	3.82666785779967	0.270987016171979	0.787210597959103	0.911829963739565	-6.58833116638186
RAB4B	0.0735291639509681	6.98690803033501	0.270974344687287	0.787220303620464	0.911829963739565	-6.58833458609127
PDIA3	-0.0645047108485084	11.9194017345498	-0.270949680471484	0.787239195152065	0.911829963739565	-6.58834124187433
CDKN1B	-0.0878551270365691	10.5780689721041	-0.27059082844414	0.787514071973266	0.912092148221098	-6.58843801181148
AC067956.1	0.0397978332856788	3.53755346895352	0.270489772262867	0.787591484811998	0.912092148221098	-6.58846524006273
ZMYM5	0.130777840251273	6.83074017627339	0.270481578474071	0.787597761656639	0.912092148221098	-6.58846744732594
ARL11	0.119324825637525	3.93442414434033	0.270332990906838	0.787711589476229	0.91212537956306	-6.58850746263896
NXF1	0.0365310352223513	8.45884017148818	0.270329063779628	0.787714597976042	0.91212537956306	-6.58850851993471
SLC35C1	0.0597293766013625	8.09497759181093	0.270240081199641	0.78778276675887	0.912153282439627	-6.58853247250013
SAMD3	-0.103746621230881	4.96653416749754	-0.270087037117406	0.7879000163885	0.912238008457865	-6.58857365090438
NCAM2	0.0372173368027142	3.82328197471275	0.270006219549243	0.787961934060244	0.912258664722542	-6.58859538647992
TRAM1	-0.0671437115856062	11.3668508890879	-0.269830991727965	0.78809618802267	0.912356990447022	-6.58864249103781
SERPING1	0.111878439605471	9.36124743520388	0.26978030215429	0.788135025955564	0.912356990447022	-6.58865611166522
HOXA-AS3	-0.0587958470584935	5.96359554003223	-0.269639323617034	0.788243045376912	0.912431001687133	-6.58869398011425
CASQ1	-0.048676941234775	4.14256772732669	-0.269476296142356	0.788367964143143	0.912524565397384	-6.58873774653341
XRCC2	-0.0682387283329309	6.60424665588637	-0.269393984197133	0.788431037261141	0.912546537199074	-6.58875983399564
NRF1	-0.071548587573302	7.2333470510396	-0.269118063892992	0.788642476860936	0.912710286781231	-6.58883382491511
KCNQ1DN	0.0530893864100914	5.77825094846044	0.269094267941446	0.788660712605476	0.912710286781231	-6.58884020250482
SESN1	0.131838996575658	8.87741383889023	0.268976877366643	0.78875067520844	0.912763361743868	-6.58887165629837
TPP1	0.0564680681053833	10.1321868986914	0.26871804467231	0.788949042554313	0.91294187262365	-6.58894095990164
SYAP1	0.0670629580198554	10.0742450308701	0.268548343140199	0.789079108066972	0.912969173714576	-6.58898636210389
ZNF221	-0.0272520148009532	5.41229065987174	-0.268508560307098	0.789109599966759	0.912969173714576	-6.5889970015215
CERNA1	-0.0286374092509991	3.57436321983674	-0.268506011601709	0.789111553455509	0.912969173714576	-6.58899768308703
ARL4C	0.131288552667007	9.12881457488361	0.268452939146799	0.789152231844088	0.912969173714576	-6.58901187406336
CNTD1	-0.0597891725242583	5.94554831983785	-0.268399500346521	0.78919319161847	0.912969173714576	-6.58902616016799
ST20-AS1	-0.0610370893593126	6.59700889946545	-0.268114436117557	0.789411697719786	0.9131490148088	-6.58910232009312
UACA	-0.081505436793142	8.50517864137232	-0.268081570946143	0.789436890465954	0.9131490148088	-6.58911109540983
SLFN5	-0.100659516771987	8.47928207258482	-0.267707482526213	0.789723663210281	0.913429677962624	-6.58921090496543
ZNF605	-0.138238571639952	6.96926215095854	-0.267628953609234	0.789783866453907	0.913448263984159	-6.58923183939869
FLJ37453	-0.0824737750081965	7.45805440953307	-0.267510363238496	0.789874784756415	0.913502370367877	-6.5892634418973
PLAAT5	-0.0598595185958812	5.74245844148173	-0.267341039384513	0.790004603375575	0.913601457007558	-6.58930853985877
TRIM73	0.0567059974049302	7.27348360645666	0.267202035757921	0.790111180282543	0.913673656179896	-6.58934554098931
STXBP6	-0.151862972244839	7.94700926984728	-0.267007864636681	0.790260061945062	0.913784032185696	-6.5893971949105
POLR2J4	-0.0735618976139163	7.20470263687595	-0.266911512481627	0.790333943338405	0.913784032185696	-6.58942281285831
SRRM1	-0.0612598451199204	10.5946804316496	-0.266904812267966	0.79033908103378	0.913784032185696	-6.58942459395667
CYP2C9	0.121847856482138	6.19569919089199	0.266792693915649	0.790425054291492	0.913832384575522	-6.58945439143279
TCF25	-0.0441840497725554	9.87722765399173	-0.266571581241934	0.790594612912205	0.913977361528454	-6.58951311950277
DUSP11	0.0491119898652528	8.6923171609952	0.266425811771307	0.790706400694496	0.914055539274687	-6.58955180965663
SLC39A12	0.0264200232131708	3.13097913352494	0.266304515087511	0.790799424124848	0.914112017934208	-6.58958398814206
EID2	-0.0758247355652628	8.04186890847785	-0.266155473866927	0.790913729239712	0.914179753233551	-6.58962350688203
ATP2C2-AS1	0.0436735433113595	5.64390508648526	0.266021812882015	0.791016242602908	0.914179753233551	-6.58965892872759
CHD1L	0.0534224107255419	9.55794656355498	0.266008523152067	0.791026435569133	0.914179753233551	-6.58966244970302
NLRC4	-0.0463336053764527	5.2388973183836	-0.265997746978285	0.79103470071313	0.914179753233551	-6.58966530460907
RAB7B	-0.0487295994738215	5.80337251760235	-0.265859841784596	0.791140473796052	0.914208027545175	-6.58970182931436
AC006001.3	-0.0476927015214423	6.17097699466477	-0.2658506703658	0.79114750840033	0.914208027545175	-6.58970425772854
CASS4	-0.03110741984512	3.75163346426806	-0.265740835093933	0.791231754914005	0.914254334047296	-6.58973333348698
MAP3K7CL	-0.094768175779973	6.21500119566008	-0.265549474821141	0.791378539179013	0.914372892613635	-6.5897839620241
ASPHD2	-0.117632052820436	7.21610660455779	-0.265379383522204	0.7915090152717	0.914472596241955	-6.58982893283787
RAB21	-0.0763372567291558	9.22893555235056	-0.265277897763029	0.791586867278485	0.914480251080876	-6.58985575118518
FAM210A	-0.0639099220207653	7.71413863031584	-0.265255552395235	0.791604009197708	0.914480251080876	-6.58986165473547
WDFY1	-0.0846838671931831	10.2214395283762	-0.265174885450956	0.791665892510656	0.914500696394097	-6.58988296246653
CHN2	-0.188503138726865	8.00783171856652	-0.264939921581593	0.791846151715648	0.914648985042878	-6.58994499002967
GNAT3	0.0294363120829715	3.35641604084571	0.264892351458859	0.791882647870867	0.914648985042878	-6.58995754127617
MIR200CHG	-0.098168843153787	6.92146762114348	-0.264663895787928	0.792057927269093	0.914662674460958	-6.590017787341
SIGLEC5	0.0599659788273428	4.95194343588098	0.264580102741878	0.792122218997149	0.914662674460958	-6.59003987141
CCDC185	-0.0337370249083513	4.259173417161	-0.264537627525879	0.792154809425564	0.914662674460958	-6.59005106329658
ZNF830	0.0638537537029826	8.02321250052283	0.264470252429927	0.792206505821291	0.914662674460958	-6.59006881242831
WASHC3	0.0920410979780648	9.24319648174817	0.264419987807527	0.792245074089617	0.914662674460958	-6.59008205107987
THAP5	0.104829505818641	7.89921965808172	0.264398173932318	0.792261812134744	0.914662674460958	-6.59008779561755
TSKU	0.0532951917665816	8.12228957881694	0.264286883658736	0.792347208004109	0.914662674460958	-6.59011709580288
BMI1	-0.0872690344066456	9.67760950651881	-0.264191024952095	0.79242076487867	0.914662674460958	-6.5901423233412
PLCB3	-0.062993344157845	7.67604001021312	-0.264167279637828	0.792438986062056	0.914662674460958	-6.59014857108387
SLC44A5	0.179030524800388	5.93850003725911	0.264149061778598	0.792452965780955	0.914662674460958	-6.59015336409162
TRO	-0.0682702067752325	6.06375816772603	-0.264146555579055	0.792454888952161	0.914662674460958	-6.59015402343164
TMCO3	0.0943380466008303	9.67620810331843	0.264077097760226	0.792508189003311	0.914662674460958	-6.59017229416112
FAM86B3P	-0.0307535264958263	5.74556088411364	-0.264052878860367	0.792526774164865	0.914662674460958	-6.59017866376304
LMAN1	-0.0645078449438774	11.0976471055864	-0.264050436876185	0.792528648107642	0.914662674460958	-6.59017930597566
F11-AS1	0.0283216961865018	3.69060319483537	0.264012976277214	0.792557394974287	0.914662674460958	-6.59018915692234
DRC3	-0.0349850811801833	5.33231306840928	-0.263881937499179	0.792657955010431	0.91472772204354	-6.59022360498239
CPLANE1	0.0636585124584856	4.50226542512569	0.263822986384786	0.792703195639994	0.91472892730603	-6.59023909674896
BOLA3	-0.0736060523352187	10.5741063491471	-0.263764347857539	0.792748197089433	0.914729856450911	-6.590254502944
SLC37A2	-0.0500437064111878	5.23218403602588	-0.263506381991081	0.792946178341443	0.914828868380981	-6.59032223814426
KIAA1143	0.0821310419183856	9.35924399864445	0.263444391866624	0.79299375598069	0.914828868380981	-6.5903385052993
CRIP2	-0.0797072629314366	7.05231642557592	-0.263370468328571	0.793050493586412	0.914828868380981	-6.59035789897109
GNA12	0.0480216305477512	8.99724240373509	0.263370364460142	0.793050573308032	0.914828868380981	-6.59035792621691
ZSCAN9	-0.0512092239575193	6.88738608843632	-0.263296194223678	0.793107501385824	0.914828868380981	-6.59037737914301
GYG1	0.0578960742893209	10.0587583675196	0.263276206038496	0.793122843163219	0.914828868380981	-6.59038262058938
AC027682.4	-0.0632724348887264	5.50806542955202	-0.263115045437354	0.79324654372881	0.914828868380981	-6.59042486677817
LINC00566	-0.0260381462778949	3.30294997175563	-0.26309983043781	0.793258222441253	0.914828868380981	-6.5904288538619
EIF3LP3	-0.035065978341545	6.7212671505249	-0.263047930763225	0.79329805989225	0.914828868380981	-6.59044245241701
CYP7B1	-0.0378603961743038	3.84673758581499	-0.263044939709925	0.79330035579896	0.914828868380981	-6.59044323603982
LAPTM5	0.101765559501571	10.4816105348446	0.263019065200964	0.793320216925248	0.914828868380981	-6.59045001450311
AC074035.1	0.0333440526399693	3.38852527965735	0.26292917914128	0.793389214019181	0.914857460725109	-6.59047355719358
HUS1	-0.0491510406741202	8.48372827918486	-0.26284198232319	0.793456148413919	0.914883671516595	-6.59049638785203
MIR1915HG	0.0595848798168888	7.73548005176665	0.26268793289963	0.793574404291295	0.914969051619237	-6.59053670399385
DPYSL2	-0.12511939670498	10.1319013588273	-0.262554612314731	0.793676751612717	0.915036081112322	-6.59057157616879
LINC01121	0.0380471458998404	6.09992072586535	0.262310587060503	0.793864093911717	0.915201089048672	-6.59063535919393
XAF1	-0.152073299843451	8.87014423623851	-0.262134143121197	0.793999560468398	0.91521418363354	-6.59068144102615
GRID1	0.0602398038287042	5.46504335812937	0.262101567875933	0.794024571125459	0.91521418363354	-6.59068994531327
PLA2G7	-0.133741002525136	7.78152833552437	-0.262077159839675	0.794043311295786	0.91521418363354	-6.59069631672903
HERC6	0.0890055920370703	7.69985936866844	0.262065412179407	0.794052331038676	0.91521418363354	-6.59069938309926
CYP2A7P1	-0.0350295612684901	5.82140276298872	-0.261911079601776	0.794170828751	0.915288967313805	-6.59073965419674
SUPV3L1	-0.0781151176753099	8.0997451129889	-0.261865715051849	0.794205660916492	0.915288967313805	-6.59075148698921
ZNF875	-0.0897374765163743	6.45716706584173	-0.261803239705399	0.794253631914797	0.915293286177091	-6.59076777957699
BNIP3	-0.197619343973635	7.53578921373532	-0.261616834299404	0.794396765953042	0.915337092214094	-6.59081636811853
DIRC3	0.0453599525072654	5.04598854185701	0.261583538508905	0.794422333343454	0.915337092214094	-6.5908250433831
LINC02283	0.0420658583214077	5.03413663954397	0.2615547034428	0.794444475585865	0.915337092214094	-6.59083255550934
CDH7	-0.0376562310451627	4.60739738954252	-0.261523355876292	0.794468547351499	0.915337092214094	-6.59084072125586
TEFM	-0.086322553262395	8.10391046100126	-0.261277337728018	0.794657471389269	0.915440021399575	-6.59090477275851
KLK13	0.0855134187246174	5.67492072600965	0.261170965625468	0.794739161236469	0.915440021399575	-6.59093244839887
IGHV7-81	0.0310863274125079	4.06112114028097	0.26115772293298	0.79474933129636	0.915440021399575	-6.59093589306382
RSPH4A	0.022678979805554	3.01083817198572	0.26113112399839	0.79476975872714	0.915440021399575	-6.59094281140335
TMEM114	0.0443888240400607	5.1408310873931	0.26101973843102	0.794855302097354	0.915440021399575	-6.59097177496927
IDH1-AS1	0.0522118045230471	5.24413688654587	0.260983975220189	0.794882768538544	0.915440021399575	-6.5909810718541
EGLN3	0.136268731610205	8.19608665200511	0.260976029597498	0.794888870877649	0.915440021399575	-6.59098313719902
LMX1A-AS1	0.0398155149148218	4.55046749395362	0.260946266461392	0.794911729458045	0.915440021399575	-6.59099087312011
WDR92	-0.0626959870239734	8.2531640690006	-0.260826194317335	0.795003948675952	0.915492261028652	-6.59102207287341
TRIM69	0.0840888310777252	8.15911543975777	0.260750728538588	0.795061910287512	0.915492261028652	-6.59104167469776
PPP2R1B	-0.0544516994847619	8.76656711919137	-0.260714429278327	0.795089790403924	0.915492261028652	-6.59105110121629
ZNF428	-0.0606164125608117	7.29856645162127	-0.260631541068396	0.795153454768248	0.915504476645846	-6.59107262146245
CLRN1	0.0669449187605586	5.86838568483018	0.260585436910161	0.795188866824292	0.915504476645846	-6.59108458851833
H6PD	0.0404766578052964	7.76615005752616	0.260449858622332	0.795293005394118	0.915512002771715	-6.59111976774273
ZNF140	-0.0923618668220705	8.01702477888706	-0.260407221514363	0.795325756006104	0.915512002771715	-6.59113082724494
ZNF524	0.0434737004830792	6.94003934453005	0.260357340661775	0.795364071184387	0.915512002771715	-6.59114376338514
DMC1	0.0501900190597455	4.28983519786308	0.260346575885018	0.795372340041466	0.915512002771715	-6.59114655480649
PPCDC	-0.0588530088249408	6.8714721333996	-0.260122119612783	0.795544759262049	0.915659541900046	-6.59120473246989
CTDSP2	-0.0438552920920099	10.339828013735	-0.25993036473805	0.795692066529379	0.915746011865048	-6.59125439446893
FCAMR	0.083241923787857	4.54929888824201	0.259899415657963	0.795715842499546	0.915746011865048	-6.59126240644937
PRKN	-0.0400790455569369	3.66466673916339	-0.259825789376485	0.79577240509773	0.915746011865048	-6.59128146271506
USP51	-0.0400780170854569	5.39937300308127	-0.259793947477969	0.79579686763322	0.915746011865048	-6.59128970250084
F8A1	-0.0550134148506736	9.15050326046708	-0.259709386761896	0.795861832390743	0.915769852948863	-6.59131157953845
BGLAP	-0.061917172942767	5.49339981423961	-0.259548980126852	0.795985070633908	0.915860740877807	-6.5913530594442
VKORC1L1	0.0660392011536111	8.76765136829204	0.259433090383738	0.796074110388384	0.915912272094523	-6.59138301171427
LINC00698	-0.0363427264622649	4.52198710517561	-0.259225373611326	0.796233708957724	0.91602111561744	-6.59143666371983
CSMD1	0.0291574222936308	3.98498556234207	0.259194761935362	0.796257230085199	0.91602111561744	-6.59144456690741
UFD1	0.050125947244231	10.0879114174161	0.25906492942663	0.796356991736307	0.916084963203999	-6.59147807613896
HCP5	0.101880322320531	8.42394185293673	0.258916375265478	0.79647114303918	0.916128358724895	-6.59151639679678
BPY2	-0.0579248201758107	4.14398102953256	-0.258730118768045	0.796614271684473	0.916128358724895	-6.59156441205984
MOB1A	-0.0350667919316354	9.98969847399417	-0.258652728834725	0.796673743968253	0.916128358724895	-6.59158435235303
LINC00305	0.027818560941995	3.3269522120878	0.258625257596362	0.796694855237781	0.916128358724895	-6.59159142916161
MDGA2	-0.0327390235788614	3.47299569221387	-0.258615238105805	0.79670255511655	0.916128358724895	-6.59159401007503
RAB24	-0.0831978620731508	8.19760446065055	-0.258600513877193	0.796713870576382	0.916128358724895	-6.59159780269748
LSR	0.0597792753454716	9.5175686607372	0.258572947275919	0.796735055421196	0.916128358724895	-6.59160490264017
COL4A3	0.0789794781391011	5.20888929010438	0.258555028197926	0.796748826257337	0.916128358724895	-6.59160951740055
PCF11-AS1	0.0728138810393419	5.96502222110743	0.258288751338965	0.796953468008215	0.916273263691584	-6.59167805496254
ALPL	-0.0503171425655893	4.47583230479181	-0.258252175624334	0.796981578656318	0.916273263691584	-6.59168746375721
AC100814.1	0.111751499730002	4.41147939087138	0.258169865398388	0.797044840025738	0.916273263691584	-6.59170863250623
SPIN2A	-0.0918063856282734	7.28038625350438	-0.258160637862724	0.797051932140082	0.916273263691584	-6.59171100524703
HOXC12	0.0306559331545975	4.28661080985179	0.25778099115538	0.79734373646101	0.916557806916608	-6.5918085530813
ZCCHC7	0.107146116326645	8.91904644905135	0.25756640751726	0.797508682695235	0.916696501485242	-6.59186362562
AQP4	0.0514851988532237	3.68303315302624	0.257405342928439	0.7976324959569	0.916746116070675	-6.59190493250997
SLC43A2	-0.0389472840993612	6.79540387241973	-0.257299497986579	0.797713863710617	0.916746116070675	-6.59193206363641
ZFX	-0.0734192685332333	7.85383085194173	-0.257277967806591	0.797730415200477	0.916746116070675	-6.59193758108248
KDF1	-0.0476252781906359	6.68836454419073	-0.257232564104087	0.79776531994721	0.916746116070675	-6.59194921498237
MAPK7	-0.0554990114847804	7.42743888597462	-0.257222164556648	0.797773314806442	0.916746116070675	-6.59195187939497
ASPN	-0.200622845792969	8.7648580593683	-0.257114143115752	0.797856359722447	0.916786412892943	-6.59197954863427
SHC1	-0.0471534055825273	11.0000508884469	-0.257049493347039	0.797906062405233	0.916786412892943	-6.59199610285298
ADGRF5	0.08417873665889	7.64429219041075	0.257003699899076	0.797941268872468	0.916786412892943	-6.59200782620869
GRSF1	-0.0551359006966532	9.92430038628548	-0.256836624295135	0.798069721851931	0.916863980992152	-6.59205058073599
ARL16	0.0540672171702461	7.42596303562184	0.256748393743587	0.798137558529523	0.916863980992152	-6.59207314767456
DNAJC5G	0.0787767456004831	6.11911681382318	0.256742011471566	0.798142465644486	0.916863980992152	-6.59207477978336
CEP83	0.129236569627916	7.04535633211707	0.256641411387529	0.798219814752551	0.916863980992152	-6.59210050042641
LTV1	0.0726473556034932	8.40327563514557	0.256627802500975	0.798230278470193	0.916863980992152	-6.59210397906759
LINC00954	0.0491094732029249	3.85628453189646	0.256498861268297	0.798329421750936	0.916919629230631	-6.59213692929831
CNGA4	0.041290861518557	4.01261011166234	0.256449560081681	0.798367330452008	0.916919629230631	-6.59214952358055
INO80D	-0.073870209727998	8.26247076042293	-0.256320970282358	0.798466208091358	0.916968405794307	-6.59218236124195
PLSCR1	-0.0597114218116754	10.8603723966834	-0.256279093701829	0.798498409316848	0.916968405794307	-6.59219305161331
NQO1	0.130081956665633	10.6639374446562	0.256104594242068	0.798632595400383	0.917031877371431	-6.59223757955915
F2	0.0549454532163924	6.30525728150776	0.256091980280256	0.798642295483405	0.917031877371431	-6.59224079715703
SLC13A1	0.0608624009549774	3.13389347422199	0.255954889531772	0.798747719734242	0.917056314121908	-6.5922757563738
MIEF2	0.0512053530809702	6.520013920981	0.255847069703043	0.798830636969056	0.917056314121908	-6.59230323815096
TMEM250	0.0496063093270003	8.82584003083405	0.255738349550029	0.798914248932287	0.917056314121908	-6.59233093770646
CLIP1-AS1	0.0253694012570334	4.22879564975453	0.255700821981374	0.798943110307863	0.917056314121908	-6.59234049619541
DPY19L3	-0.132464906408776	8.06315102874618	-0.255626589087573	0.799000201521899	0.917056314121908	-6.59235939961938
ANKRD7	0.0240566791908781	3.3100896824497	0.255577248116605	0.799038149403033	0.917056314121908	-6.59237196127861
SRD5A3-AS1	-0.0242312756281167	3.53567896552455	-0.255498294425711	0.799098873280219	0.917056314121908	-6.59239205697019
AC108002.2	0.056610453376166	4.78506186569131	0.25546765283413	0.799122440293088	0.917056314121908	-6.59239985435339
KDM7A	-0.0817545767252028	9.25374512298543	-0.255453517767988	0.799133311896017	0.917056314121908	-6.5924034509971
FAM210B	0.0968468288206505	9.82485411414396	0.255417025187484	0.79916137935897	0.917056314121908	-6.59241273555423
PRPF38A	-0.0402136164385656	8.92149575839716	-0.255388763630625	0.799183116293927	0.917056314121908	-6.59241992503879
TMEM177	0.0555390147987875	7.775279199615	0.255337676842765	0.79922240930224	0.917056314121908	-6.59243291904084
IRF1	-0.0982692537483292	8.96947520258273	-0.255315339584416	0.799239589995216	0.917056314121908	-6.59243859974118
GLULP4	0.0430504188493979	5.36696010578222	0.254887989904754	0.799568304939019	0.91737495412917	-6.59254718566177
LINC00290	-0.0273020986397405	3.37386990722511	-0.254809416033985	0.79962874746525	0.91737495412917	-6.5925671308548
MCPH1	0.0709269120685585	6.56159350909845	0.254781443326686	0.799650265615517	0.91737495412917	-6.59257422996597
OSTCP1	-0.0198612709968486	3.26282340086196	-0.254590014128895	0.799797527690202	0.917493040162073	-6.59262279134252
DNTTIP2	0.0544235265262163	9.65080039901823	0.254371027665981	0.799965997854749	0.917586116204643	-6.5926782987166
LYSMD1	0.0473152555905045	6.15842309373767	0.25436613382816	0.799969762879551	0.917586116204643	-6.59267953863264
TRERF1	0.0970420987944669	6.35950699300834	0.254311666930274	0.800011666759085	0.917586116204643	-6.5926933369065
CRB3	0.0433769688154442	8.20512698084689	0.254173950991602	0.800117620563108	0.917625825001857	-6.59272821177086
SEC1P	0.037500481588487	5.17159381644815	0.254010638272194	0.800243272502725	0.917625825001857	-6.59276954426741
AC025437.5	0.0320271885976835	4.28498157073215	0.254004175438714	0.800248245081201	0.917625825001857	-6.59277117938789
HNRNPK	0.0312444652344208	12.4525867414032	0.253981831169319	0.800265437083039	0.917625825001857	-6.59277683224968
AARS2	-0.0502129062615904	7.32349225999834	-0.253935956863785	0.800300733742592	0.917625825001857	-6.59278843640401
TEX37	-0.0538011545901673	5.95486089751588	-0.253920918663596	0.800312304542132	0.917625825001857	-6.59279223994296
ZCCHC13	-0.0278549111930202	4.40217286279168	-0.253530707219057	0.800612559472249	0.917919241269507	-6.59289085562413
TMEM121	0.0376810893584434	4.9451976534512	0.25324622893083	0.80083147517942	0.91811937305647	-6.5929626546233
ZP4	0.0519240741661804	4.98263036947095	0.253114976519156	0.800932483759378	0.918184314632095	-6.59299575407611
PFN1	-0.0978952508540214	11.3103767940413	-0.252929254459335	0.801075416632035	0.918297308115936	-6.59304256051286
FAM181A-AS1	-0.0313175986282976	4.07261689269908	-0.252849125926131	0.80113708616006	0.918315195113591	-6.59306274424599
UNC119B	0.0743763185559896	9.36531664355068	0.252793680772559	0.801179759296811	0.918315195113591	-6.59307670669772
TTLL3	0.0333665761457453	6.24526227423398	0.252560383230498	0.801359322440998	0.918470146005168	-6.59313542326445
PRDM12	-0.0370629360386214	6.23895828418186	-0.252480186590621	0.80142105021843	0.918490031362249	-6.59315559474024
YBX3	0.0575194830098305	11.7477335917053	0.252065730435782	0.801740079493243	0.918804785452472	-6.59325973899657
CRYBG2	-0.10774958550215	7.47905365510802	-0.25176696358429	0.801970077423461	0.919017479233341	-6.59333470699932
RAMP2	-0.0517466947843879	6.35424854974813	-0.251572219550162	0.802120005520903	0.919138398530956	-6.59338352532524
ZNF420	-0.0830170537169144	7.37602127826863	-0.251512919322472	0.802165660620805	0.919139826045995	-6.59339838318444
MTFMT	-0.0740638650581964	7.59103593297147	-0.251291531185594	0.80233611290153	0.9192341654514	-6.59345382179024
PIP4P1	0.0377724406364202	8.30937905542639	0.251290610594903	0.802336821707471	0.9192341654514	-6.59345405221695
ZNF14	-0.0885144460743525	6.88943862572494	-0.251129962651648	0.802460514636618	0.919271420630272	-6.59349424999457
AC021074.3	-0.0447744323550303	3.9818066754474	-0.251084188353963	0.80249576006595	0.919271420630272	-6.59350569907025
GDAP1L1	-0.0304553872300088	5.35481377820638	-0.251075323024549	0.802502586266017	0.919271420630272	-6.59350791622726
PARP15	0.035866272544872	3.96946245844739	0.250830278997753	0.802691273397697	0.919436675273238	-6.59356916909836
CORO1C	0.0656374477163713	10.0658965281169	0.25064241218352	0.802835941283348	0.919551492902128	-6.59361608913472
ZCCHC17	-0.0383004260441187	8.44182584228242	-0.250446477581701	0.802986829169489	0.919673421687838	-6.59366498673091
ZSCAN12	0.0509294870121355	6.67802518983955	0.250364317092075	0.803050102629808	0.919694996355088	-6.5936854794102
POM121L1P	-0.0403640657949094	5.83320802275134	-0.250228529686068	0.803154678158328	0.919725565406573	-6.59371933314003
ZNF319	-0.0597039494969156	6.98307442825392	-0.250123535693015	0.803235540868041	0.919725565406573	-6.59374549706699
SLF2	-0.0770882089906744	7.08245602878199	-0.250082500859892	0.803267145049672	0.919725565406573	-6.59375571974336
FHDC1	0.0709789420458193	8.12775204375066	0.250067912370742	0.803278380882162	0.919725565406573	-6.59375935365238
HBE1	0.0844573177584644	5.45723248420782	0.250041163265583	0.803298982744099	0.919725565406573	-6.59376601615145
PDGFRL	0.103530686948803	6.0920203947937	0.249981975381226	0.803344569087753	0.919726880540393	-6.59378075576929
NUDCD2	0.094832828204753	9.22586512044417	0.24990072192069	0.803407151390158	0.91974765265347	-6.59380098472672
PRDM8	-0.0291768447401655	5.61018198777715	-0.249826988628266	0.803463942691721	0.919760016454331	-6.59381933577328
WNT8B	-0.0272637051566837	5.54668052980248	-0.249724397822959	0.803542962565037	0.919760016454331	-6.59384486000432
PNMA3	0.0376103051157282	6.32696660331227	0.249712476450999	0.803552145054182	0.919760016454331	-6.59384782532103
VPS33A	0.0569750620010758	7.88450723015349	0.249655919803317	0.803595708438116	0.919760016454331	-6.59386189127089
NBR2	0.0658178532677942	7.09983220242039	0.249412890053774	0.803782911886978	0.919886178676919	-6.59392229791355
ITGB8	0.177599070179619	9.07571011165497	0.249397421781419	0.803794827335946	0.919886178676919	-6.59392614066661
AC090001.1	0.0324349252747318	5.70557591454697	0.249267966879816	0.80389455027132	0.919949436412999	-6.59395829157143
C16orf74	-0.0466869747921361	6.69725716845121	-0.24919037543914	0.803954322813943	0.919966971818443	-6.59397755388684
SLC14A1	-0.200813305320037	4.33493204738003	-0.248983926515345	0.804113366383312	0.920098095092625	-6.59402877631978
DYNC2LI1	-0.0837663485863782	7.95278029179068	-0.248819404864782	0.804240116065553	0.920175337359781	-6.59406956575634
PRSS2	-0.11923183967663	8.7393794971417	-0.248729424382996	0.804309440458401	0.920175337359781	-6.59409186300504
MCMDC2	0.0337723648292183	3.81975547922043	0.24872318210823	0.80431424980315	0.920175337359781	-6.59409340954804
IFIT3	0.13054256720638	8.81035047150625	0.248528962086812	0.804463889905917	0.920245683220299	-6.59414150880746
IHH	-0.105012279029006	8.03553711877784	-0.24847835944338	0.804502878771506	0.920245683220299	-6.5941540345681
XXYLT1	0.0790311259927075	6.90254198771693	0.248470250673791	0.804509126549166	0.920245683220299	-6.5941560415093
CIAO1	-0.0346578870558769	8.95451766154848	-0.248342957299987	0.804607207305635	0.920307011307252	-6.59418753837628
SDCBP2-AS1	0.0536601276614368	5.21454167693303	0.248175309308855	0.804736386473916	0.920403900909076	-6.5942289958161
GDI2	0.03486377224894	12.2564150793463	0.248058501733331	0.804826394384226	0.920455980801808	-6.59425786448157
UNC5B	0.0399502500079407	8.17948375666863	0.247886120756552	0.804959230079829	0.920557033095492	-6.5943004431748
XKRY	-0.0261866445626069	3.42452990106726	-0.247807383859045	0.805019906151806	0.920575556529307	-6.59431988162923
MLH3	0.0704082029758819	7.35876408957728	0.247554640579512	0.805214682783742	0.920716501224955	-6.5943822368837
MIR646HG	-0.0360219721428727	4.38396030311387	-0.247532002125828	0.805232129713143	0.920716501224955	-6.59438781900327
FUT8-AS1	-0.0463152691523794	5.80532198725807	-0.247461372731089	0.805286562780789	0.92071731795543	-6.59440523130503
STARD4	0.0863071643703517	8.40834694813641	0.247415631913385	0.805321815091422	0.92071731795543	-6.59441650516658
C11orf42	0.0531048013872057	4.83873626721754	0.247026741362854	0.805621548196267	0.92100912411722	-6.5945122720291
GSC	-0.039387519663352	4.44070572279602	-0.246963515629917	0.805670281492477	0.921013963880132	-6.59452782757146
RSPH1	-0.120318461675767	6.59553858886835	-0.246847109487156	0.805760007341554	0.921053825172919	-6.59455645679139
C1GALT1C1	0.0711433179795975	9.65595419822907	0.246802809648596	0.805794154341501	0.921053825172919	-6.59456734846589
AC012508.1	0.0228557836218251	4.06531174798105	0.246742112089059	0.805840941572549	0.921056437360672	-6.59458226855865
ZNF674-AS1	0.0594774173337118	5.17527558408851	0.246369105328592	0.806128480309716	0.921334207132928	-6.59467387708051
ABITRAM	-0.0523794693587831	8.98657064799948	-0.246216457755227	0.80624615906751	0.921417821878534	-6.59471132663915
LAMP5	0.0807239394847388	6.1109118882662	0.246013545697905	0.806402594559505	0.921545718049698	-6.59476107188902
PDYN	-0.0375864963463295	4.66002442075477	-0.245943773099742	0.806456387725027	0.921556308345014	-6.59477816764974
GS1-279B7.1	0.0734318084087082	5.06684883489337	0.245784058484091	0.806579527764452	0.92161869688068	-6.59481728288276
ELOVL7	-0.109690056796103	8.65914189393166	-0.245757451430204	0.80660004229099	0.92161869688068	-6.59482379667275
ACTL7B	-0.0317826783808295	5.20591962253425	-0.245580160598393	0.806736740244771	0.921724002917253	-6.59486718204952
TTC32	-0.0880974402926569	7.82712688505141	-0.245458106209432	0.806830852313214	0.921747549572839	-6.59489703218417
PM20D2	0.11802758496885	9.42525610010461	0.245419264876873	0.806860802168795	0.921747549572839	-6.59490652827679
TPTE2P6	0.0797347781145854	3.60661823322433	0.245351755931996	0.806912857795127	0.921747549572839	-6.59492302957856
DUSP23	-0.0833650620053987	8.71409159917971	-0.245322404558701	0.806935490685136	0.921747549572839	-6.59493020256056
INHBA-AS1	-0.0328719788297205	4.96588594491649	-0.245244166025138	0.806995821348122	0.92176559130475	-6.59494931855734
SHANK2-AS2	0.0261158265259258	4.73813379238368	0.245159180406523	0.80706135609808	0.921789574922022	-6.59497007617068
TNFAIP2	-0.0934633190315051	7.44891483799407	-0.245038395315199	0.807154499188141	0.921845087170122	-6.59499956539621
KCNK17	0.0518791088193478	5.7937888613008	0.244793826963499	0.807343105954006	0.921949871089434	-6.59505923141436
SERHL2	0.0295293230194593	5.48811467672171	0.244757636025474	0.8073710167346	0.921949871089434	-6.59506805567001
PLCH1	-0.092206794443288	6.94154609788904	-0.244746141079062	0.80737988179427	0.921949871089434	-6.59507085815284
AL008628.1	0.0328318061970405	4.14482309739765	0.244544169890917	0.807535648856423	0.922076868828279	-6.59512007755499
INMT	-0.0781646752422214	6.47149933207149	-0.244444070860075	0.807612851530377	0.922087625747005	-6.59514445617169
FMR1	0.0985934922143734	9.58949157880413	0.24438471182262	0.807658633861256	0.922087625747005	-6.59515890806145
TBP	0.0559567455284427	8.09289363789183	0.244358663211848	0.807678724799123	0.922087625747005	-6.59516524889866
DOCK1	-0.0496938659887629	7.73904751136941	-0.244293596406149	0.807728910504318	0.92209405740253	-6.59518108472369
SDF2L1	-0.073241580996454	8.86890257377295	-0.244014013228207	0.807944560824976	0.922289370437071	-6.59524908119331
FAM53C	0.0426193212565718	8.54698493694359	0.243767560322756	0.808134669207925	0.92233923589538	-6.59530895570577
FGF14	-0.0590759366166855	5.01241156077515	-0.243698780248476	0.808187726720254	0.92233923589538	-6.59532565470416
TMX4	-0.102585701034656	9.13317485045376	-0.243695078138231	0.808190582583972	0.92233923589538	-6.59532655339985
DBIL5P	-0.0272717817242079	5.34837541064575	-0.243645848140795	0.808228559595256	0.92233923589538	-6.5953385027983
MTX1	0.0508794925019398	9.23275507500081	0.243561475905391	0.80829364711024	0.92233923589538	-6.59535897652573
AFG3L1P	-0.0768475543434626	7.04659963861949	-0.243547236185834	0.808304632231575	0.92233923589538	-6.59536243123131
QRSL1	-0.0672993511206954	8.15562780762136	-0.243498684521153	0.808342087327439	0.92233923589538	-6.5953742088595
LINC01963	0.0560279251890439	6.23259745896275	0.243447541329628	0.808381542137522	0.92233923589538	-6.5953866126034
PCDH1	0.0609586542654501	7.7682830190413	0.243437460430756	0.808389319183563	0.92233923589538	-6.59538905721411
ZBTB7B	-0.0492797196448977	7.70083570025851	-0.243344833277751	0.808460778561357	0.922355269543016	-6.5954115145019
FLRT3	0.159787718359699	7.07659843556763	0.243303714232723	0.808492501331082	0.922355269543016	-6.59542148100658
RBM10	-0.0649644779232883	8.80539676682879	-0.242824372453535	0.808862330548223	0.92272632174153	-6.59553754064987
UQCC2	-0.029327555559556	5.35792044890733	-0.242747124109569	0.808921934475632	0.922743456671195	-6.59555622286908
SERPINA12	0.0506134895228456	4.69519827235281	0.242650642979381	0.808996379789222	0.92277751846225	-6.59557954813085
RPL17	-0.0817878275117083	7.35856419075023	-0.242452396613345	0.809149353202008	0.922901144231343	-6.59562744708808
ZNF383	-0.0563981493612697	5.575817083031	-0.242394007721844	0.809194409411153	0.922901674744179	-6.59564154717
LINC00486	-0.0412562867333222	4.08502946602096	-0.242063353375191	0.809449573412476	0.923141823943025	-6.59572133150414
STRIP1	0.0341071282022352	8.09398119653516	0.241998839317418	0.809499360943363	0.923147736704214	-6.59573688557113
B4GALT6	0.109081035439962	7.39006065094454	0.241843267151891	0.809619424125265	0.923233786287637	-6.59577437633941
CT75	-0.0279023760516774	3.85789681355835	-0.241319251472311	0.810023868120356	0.923602360445989	-6.59590047990114
CAV3	-0.0331133585504482	6.63364449315444	-0.241228398483244	0.810093995241221	0.923602360445989	-6.59592231575658
RIC3	-0.0285734902660835	4.83998294495977	-0.241219157192894	0.810101128446454	0.923602360445989	-6.5959245363736
ACTR6	-0.104603726644164	8.42107051025789	-0.24112001454403	0.810177656096231	0.923602360445989	-6.5959483543115
TMEM151A	-0.0313084855167407	5.32203657187051	-0.240920811134944	0.810331425686244	0.923602360445989	-6.5959961812031
SLC4A7	0.0802103730272741	7.81915030758253	0.240856864119397	0.810380789411633	0.923602360445989	-6.59601152592161
RHBG	-0.0290828453717067	7.08890698929661	-0.240839449463387	0.810394232741683	0.923602360445989	-6.59601570403596
REX1BD	-0.0944856288500073	9.02226008161757	-0.240831153818497	0.810400636625984	0.923602360445989	-6.59601769421631
PBX2	0.0618937803617374	8.58813753454923	0.24075586922669	0.81045875371512	0.923602360445989	-6.59603575236161
GMCL1	-0.0510858735154418	9.14580596913739	-0.240611102974485	0.810570511232427	0.923602360445989	-6.59607046089214
PPP1R1B	-0.11367296542188	9.69281877319347	-0.240608419378311	0.810572582968312	0.923602360445989	-6.59607110410279
TAAR3P	0.065248314898672	4.65739540166276	0.240431481992236	0.810709181597921	0.923602360445989	-6.59611349707041
FNDC5	0.0660626955527732	6.52141070891743	0.240418830415611	0.810718949052967	0.923602360445989	-6.59611652710757
TRIM33	-0.0659135335758343	9.21342559349693	-0.240359859414675	0.810764477104085	0.923602360445989	-6.59613064849023
PLCB4	-0.232186357146977	9.4910087973053	-0.240343402416986	0.810777182703536	0.923602360445989	-6.5961345887178
MAGEF1	0.0607684201799925	7.63470276200632	0.240304261217108	0.810807401810635	0.923602360445989	-6.59614395904346
ITGA10	0.0276740652320369	5.87864458042757	0.240249221339466	0.810849896037703	0.923602360445989	-6.59615713290358
NR2F2-AS1	-0.0238076834361305	5.09640159871008	-0.240244174033049	0.810853792902367	0.923602360445989	-6.59615834083157
MAP3K6	-0.0815574450752701	7.12018281752891	-0.240218162352175	0.81087387576935	0.923602360445989	-6.59616456557945
NEK11	-0.0505280730532638	6.6580481638116	-0.240120196139318	0.810949513792339	0.923602360445989	-6.5961880034299
HFE	-0.0370344128868876	8.09076140633959	-0.240034780434401	0.811015463256484	0.923602360445989	-6.59620843085542
LILRP2	0.0375145310157547	3.72777736972754	0.239953165159708	0.811078479689036	0.923602360445989	-6.59622794261814
FMNL1	0.0409623099610403	6.50065183869783	0.239903270056091	0.811117005096609	0.923602360445989	-6.59623986777727
IGFLR1	-0.0462018242311606	6.89378604076048	-0.239870966571522	0.811141947771489	0.923602360445989	-6.59624758713827
NPIPB15	0.0859039818471512	7.69219147105763	0.239846708251284	0.811160678616277	0.923602360445989	-6.59625338331459
MBNL2	-0.105566364487993	10.0601400040873	-0.239808628064894	0.811190082114081	0.923602360445989	-6.59626248084646
GGH	0.115519843256985	10.6460192917366	0.239732925243613	0.811248536621063	0.923602360445989	-6.59628056231602
REM1	-0.0298456635275182	6.06858397097032	-0.239665674515394	0.81130046568233	0.923602360445989	-6.59629662023959
ACOT6	-0.0266196914950023	3.8848687527195	-0.239581792911315	0.811365237812492	0.923602360445989	-6.59631664292936
HBS1L	0.0578403595444996	8.68752527641572	0.239545025733025	0.811393629298032	0.923602360445989	-6.59632541711528
GADL1	0.0404886799692892	3.62572237400774	0.239415608399526	0.811493566923092	0.923602360445989	-6.59635629080766
TRAPPC5	0.0545779804773634	8.93214100783321	0.239412580594022	0.811495905068586	0.923602360445989	-6.59635701291904
MPP1	0.108683557849778	8.27258200385178	0.239411595845586	0.811496665515794	0.923602360445989	-6.596357247773
RB1	0.0905845263361158	9.71813350995768	0.239396123198795	0.811508613901904	0.923602360445989	-6.59636093773841
HLA-DRB1	0.12090370843025	11.6298703971766	0.239263507245128	0.811611025280325	0.923602360445989	-6.5963925546424
CALN1	-0.0482380676135223	5.19724802184428	-0.239251153032998	0.811620565868051	0.923602360445989	-6.59639549911346
FAIM2	0.0604105244739674	6.58407643010186	0.239237142351074	0.811631385705523	0.923602360445989	-6.59639883819959
DNM1P46	-0.0277842413396749	4.37601555698718	-0.23918584094598	0.811671003852859	0.923602360445989	-6.59641106290561
VENTX	-0.0415509883282823	5.45825276219497	-0.239155195694671	0.81169467026396	0.923602360445989	-6.59641836417012
NEUROG2	-0.0237339626761024	3.43657649297795	-0.239088176272231	0.811746427972287	0.923602360445989	-6.59643432836588
ATL2	-0.0690653844583746	9.95015449241168	-0.239020403609634	0.811798768247251	0.923602360445989	-6.59645046744297
DVL3	0.0560696282540558	8.62824164451948	0.238996940912209	0.811816888497533	0.923602360445989	-6.59645605367981
H2AZ2	-0.0486774880324532	10.8574204895427	-0.238841255886745	0.811937126711531	0.92368838078099	-6.59649310688051
TMEM145	0.026022722575151	4.61358816305744	0.238754162160813	0.812004392666106	0.923714131857228	-6.59651382476547
ADCY8	0.0365740789288935	4.47993189798073	0.238434274091813	0.812251467130738	0.92394441413602	-6.59658985511206
OR2H1	0.074395016267859	5.57427631206636	0.23795786387635	0.812619471240746	0.924312222261471	-6.59670289868689
UBASH3A	0.0502733399712767	4.59003788335179	0.237652778407822	0.812855157394548	0.924497900506745	-6.59677517142511
FAM83C-AS1	0.0342486155502719	5.44549683597607	0.237578304589233	0.812912692913001	0.924497900506745	-6.59679279972629
RASSF7	0.0390021697440854	9.29637513979842	0.237573095898638	0.812916716979381	0.924497900506745	-6.59679403244133
IGF2R	-0.078476261506438	10.1339341259138	-0.237389330812472	0.813058691188468	0.924608556677347	-6.5968375059474
C1orf131	-0.0703403517634538	9.37017973868897	-0.237164278973163	0.813232571489321	0.924614433233204	-6.5968907009554
MTND1P33	0.0411604586137453	3.37096309956871	0.237093665858434	0.81328713076838	0.924614433233204	-6.59690738124027
CYP21A1P	0.0299972435635372	5.71013321529931	0.236998766956965	0.813360455938129	0.924614433233204	-6.59692979052215
LAMB2	0.0832475170204123	7.6953930236046	0.236994621653643	0.813363658911839	0.924614433233204	-6.59693076918359
CWC25	0.0247679863497821	7.57023296175602	0.236994571856636	0.813363697388778	0.924614433233204	-6.59693078094003
B9D2	-0.0326102845514624	6.73967284506734	-0.236960523307942	0.81339000598418	0.924614433233204	-6.59693881878713
PTPN6	0.0422597852803106	7.82850002308599	0.236920861024612	0.813420652465228	0.924614433233204	-6.59694818041583
MGA	-0.0666491423209159	7.25022663959806	-0.236898792202643	0.813437704855837	0.924614433233204	-6.59695338872033
CTAG2	-0.0615358988859809	4.84547873215726	-0.23686227276846	0.813465923309823	0.924614433233204	-6.59696200634628
GPC2	-0.03154042837732	5.820567376084	-0.236754324127002	0.81354933633815	0.924658463162586	-6.59698747163161
KRTAP1-5	-0.050693860916919	4.79319148565837	-0.236646522020022	0.813632638294377	0.924702362021784	-6.59701289078364
NLRP9	0.0374912441752837	4.90201857216706	0.236476448952531	0.813764063289412	0.924800945415164	-6.5970529695901
AGTPBP1	0.083215628100799	7.78963260920024	0.236187892311026	0.813987059440933	0.92500357817213	-6.59712090400023
MAZ	0.0583946520787464	8.06109056557876	0.236074438591787	0.814074740530161	0.925052426965671	-6.59714759154043
PLB1	0.0417464379462542	7.05708675220638	0.235959571577564	0.814163516289501	0.925066768505398	-6.59717459848612
AP002748.1	0.0286016519887529	6.64705946209929	0.23591091042354	0.814201125131532	0.925066768505398	-6.5971860354911
COQ8A	-0.0725782869753768	9.28227442518397	-0.235852706965272	0.814246109527843	0.925066768505398	-6.59719971216497
SHANK2	-0.10928886856954	7.40311500606149	-0.235826785055761	0.81426614430262	0.925066768505398	-6.59720580222211
OR2L1P	-0.0256706333136787	4.56429443411208	-0.235569601805364	0.81446492529137	0.925226615235434	-6.59726618828861
BRWD1	0.068580891131977	7.39724170805464	0.235509314764277	0.814511523862624	0.925226615235434	-6.59728033403691
GABRQ	0.0224227497385305	5.16375175985071	0.235471237928552	0.814540955510695	0.925226615235434	-6.59728926652124
TM2D2	0.0608345703724389	9.64233195379178	0.235324390512689	0.814654464334482	0.925252959118519	-6.59732370210475
THBS3	-0.0525942988199599	7.10394849748105	-0.23529972989794	0.814673526669552	0.925252959118519	-6.59732948289292
HTRA1	0.0992535158606156	9.16202626297551	0.235263215148796	0.814701752302551	0.925252959118519	-6.59733804134285
AC079142.1	0.0289544149443115	4.52968683294413	0.235209897868309	0.814742966610378	0.925252959118519	-6.59735053564491
MX1	0.121725767181005	8.88277664089227	0.234977104763461	0.814922922035172	0.925406546546799	-6.59740505495679
NDFIP2	-0.0820852384139226	10.4385747348402	-0.234637880870211	0.815185169227201	0.925608431644328	-6.59748440348481
LINC00184	-0.0591266099884526	5.48469557697494	-0.234631441028152	0.815190147944766	0.925608431644328	-6.59748590873398
APBA3	0.0377945811856453	7.45977626683064	0.234436229610873	0.815341071803491	0.925729012184807	-6.59753151788955
C3AR1	0.100886130489553	7.98728613419161	0.234288067896696	0.815455624785897	0.925801558648079	-6.59756610906278
AC026746.1	0.0277026136805016	4.17550107804975	0.234228066735252	0.815502016540703	0.925801558648079	-6.59758011126521
AC239868.1	0.0701718990518172	5.47125462392882	0.234028529133434	0.81565629996534	0.925801558648079	-6.59762665070857
KASH5	0.0435237433504527	4.37272901081827	0.234018933569581	0.815663719485141	0.925801558648079	-6.59762888774595
CACNA1G	-0.0315711415943261	6.61612007962091	-0.233870861159233	0.815778214760177	0.925801558648079	-6.59766339662094
RIN1	0.0383686256460232	6.95059498953252	0.233859328471487	0.81578713244605	0.925801558648079	-6.59766608344516
HEMK1	-0.0532375450365716	8.3642269400851	-0.233831438783522	0.815808698332858	0.925801558648079	-6.59767258048953
UNKL	0.0804929776617342	7.26846134302557	0.233650094708927	0.81594892732186	0.925801558648079	-6.59771480664312
TUBGCP3	0.118814311015294	9.08798209548885	0.233481510557129	0.816079294773496	0.925801558648079	-6.597754032299
GATAD1	-0.0632799926102265	8.90956616800752	-0.233480665952241	0.816079947926203	0.925801558648079	-6.59775422874797
AC002059.1	0.0846372664995609	5.39022632178253	0.233464301200584	0.81609260319705	0.925801558648079	-6.59775803493052
AC136618.1	0.0266350282646295	4.95139194653218	0.233458798306397	0.816096858733463	0.925801558648079	-6.59775931475688
PTPN20	-0.112065675552389	3.53329443891654	-0.233446908268975	0.81610605363884	0.925801558648079	-6.59776207995949
PCP4	-0.179033930110366	6.20183445823604	-0.233384531311224	0.816154291944875	0.925801558648079	-6.59777658433223
TMSB15B	0.0335675428168036	3.41802345005113	0.23337468109199	0.816161909532635	0.925801558648079	-6.5977788744276
ATP5MG	-0.0462415894497994	12.233650970523	-0.233356692451612	0.816175820948691	0.925801558648079	-6.59778305639024
PMCHL2	0.026246297190939	3.80408959582386	0.233304677013334	0.816216047134723	0.925801558648079	-6.59779514702309
PRR35	0.0279246866263243	6.48270276463004	0.233284662644362	0.816231525396833	0.925801558648079	-6.59779979850934
YY1AP1	-0.0536643837235946	8.94087758268816	-0.233254489410765	0.816254860231442	0.925801558648079	-6.59780681023722
POMK	0.0511978473264945	5.32290138526189	0.233110919058938	0.816365894377298	0.925876755763436	-6.59784016105262
LINC02062	-0.0860257218310716	5.78304348221533	-0.232940432160982	0.816497750079155	0.925975557993877	-6.59787973784664
NKX2-8	-0.0282509545216856	5.45492399065132	-0.232756651428501	0.816639893266337	0.926086015611932	-6.59792236829056
PABPC5	-0.028554451118008	2.99464723660513	-0.232611008079154	0.816752543891914	0.92610149145269	-6.59795612838916
PABPC3	-0.0414302782636327	13.2306409712488	-0.232605317152578	0.816756945726139	0.92610149145269	-6.59795744711648
KCNJ16	-0.027904389654132	3.85467622239471	-0.232472219153992	0.816859896432397	0.92610149145269	-6.59798828000197
TAS2R13	0.044340787164777	4.4525523289812	0.232431644532986	0.816891281362494	0.92610149145269	-6.59799767583233
CREG1	-0.047378068102093	11.0711286996508	-0.232409961729193	0.816908053380466	0.92610149145269	-6.59800269622939
HOTTIP	0.130867510207739	6.41779110813045	0.232355254327598	0.816950370867995	0.92610149145269	-6.5980153610036
C12orf40	-0.0456385041777603	3.69440150301003	-0.232334066945947	0.816966759962468	0.92610149145269	-6.59802026508693
MARCHF1	0.0642258978372725	6.62422740961138	0.232270769867035	0.817015722696206	0.92610627157256	-6.59803491332468
TFAP2B	-0.0238464383637265	3.71988856438253	-0.232110400286611	0.817139778022856	0.926196165703125	-6.59807200828512
AL512791.1	-0.0495175823920642	5.2765181314816	-0.231822204304267	0.817362726371695	0.92639813524533	-6.59813860637932
NUDT2	0.0584498392105042	7.41843607353255	0.231482820852086	0.817625292695758	0.926422779108585	-6.59821692726482
OAZ2	0.0477915661164356	8.60270602701975	0.231472506982358	0.817633272419016	0.926422779108585	-6.59821930564438
BPIFB1	0.0329710996983659	5.40481143014408	0.231460651144567	0.817642445169218	0.926422779108585	-6.59822203947123
TFF1	0.229472370197218	11.1511786229444	0.231418856219302	0.817674781713363	0.926422779108585	-6.59823167580987
ST6GAL1	-0.112691166530688	9.36000087127829	-0.231411285551384	0.817680639138718	0.926422779108585	-6.59823342113544
SCG5	-0.164121391970532	7.73455115996838	-0.231402782118043	0.817687218257034	0.926422779108585	-6.59823538143076
AC024267.4	-0.0217016728802104	3.30518528077895	-0.231343926141124	0.817732755568757	0.926422779108585	-6.59824894751951
UNC13A	0.0343104558760725	5.50741126997047	0.231283223024951	0.817779722684446	0.926422779108585	-6.5982629357578
MIR622	0.0344291273445245	4.95074564725265	0.231219709230149	0.817828865189391	0.926422779108585	-6.59827756775658
PGM3	0.0592724336496895	8.04306585616807	0.231215551978367	0.817832081803786	0.926422779108585	-6.59827852534408
CYP4F29P	0.0273042148589795	5.96745078796709	0.231019757298912	0.81798357869924	0.926526957466101	-6.59832360550978
HOMER2	0.0376646585019662	5.1951454563467	0.230869300274014	0.818100000128398	0.926526957466101	-6.59835822113306
PRDX3	0.0444463103594277	10.9208189660685	0.230828785610023	0.818131350479179	0.926526957466101	-6.59836753848736
SPHK2	-0.0521244310672202	7.96099274839675	-0.230820567470891	0.818137709732551	0.926526957466101	-6.59836942825361
AC090061.1	0.0375328695131616	4.37233425299529	0.230765972832593	0.81817995575483	0.926526957466101	-6.59838198061947
LINC00112	-0.0358511703663602	4.72527406610664	-0.230749572875127	0.818192646354927	0.926526957466101	-6.59838575070862
AL118558.3	-0.0310300989515673	5.46750998770294	-0.230568720240046	0.818332596803601	0.926634738814101	-6.59842730810906
KCNMB4	0.0907811901093636	7.15228981044306	0.230320534940085	0.818524661384196	0.926752631139225	-6.59848428465622
LINC00355	0.0249927529947032	3.37506994055858	0.23031846340476	0.818526264541964	0.926752631139225	-6.59848475996617
ZNF12	-0.0802596973350536	9.29589946151995	-0.230198080113682	0.818619430303754	0.926807414747377	-6.59851237435826
PLPPR3	-0.0277417710470615	6.04055000768218	-0.230039281686732	0.818742329903799	0.926895853955745	-6.59854877864426
COX16	0.0550527658113324	10.6421870262871	0.229896888599908	0.818852536713496	0.926935540700064	-6.59858140070284
HOXD10	-0.126117583858696	6.86789244903774	-0.229878256099467	0.818866957827703	0.926935540700064	-6.59858566789068
NUTM2A-AS1	0.0894501127291116	5.09903215444126	0.229616209683975	0.819069782179916	0.927103080681443	-6.59864564479582
TULP4	-0.0924241036239772	7.71676528503366	-0.229571287849973	0.819104552995162	0.927103080681443	-6.5986559195994
AL445647.1	0.0203357026638074	3.40928507538733	0.22944207014555	0.819204573309538	0.92712368365978	-6.59868546389208
NCOA6	0.0685283206565632	9.53650228722553	0.229432028555543	0.819212346077695	0.92712368365978	-6.59868775910239
C19orf57	-0.0276594022299275	6.96982365915646	-0.229261416756884	0.819344412195554	0.927190115514437	-6.59872674058173
IFT27	-0.0423994951691524	7.42896664352111	-0.229204085893775	0.819388791688484	0.927190115514437	-6.59873983307015
CDH18	0.0540284354195846	5.19224100512799	0.229182578565235	0.819405440540878	0.927190115514437	-6.59874474379516
H1-10-AS1	0.0416388587211198	5.22908341617046	0.228948169701503	0.81958690215526	0.927230925993043	-6.59879823606386
NOP9	0.0315847658650039	7.89895069154961	0.228818281740697	0.819687455842799	0.927230925993043	-6.59882785305534
KRTCAP3	0.0593358085644073	9.39971934731679	0.228806413350419	0.819696643992528	0.927230925993043	-6.59883055844334
GLB1L2	0.0592551903174989	8.29560132172609	0.22880536352094	0.819697456740059	0.927230925993043	-6.5988307977442
ATCAY	-0.0535718206245326	6.34305278717631	-0.228800304062934	0.819701373628466	0.927230925993043	-6.59883195099485
TBC1D2	-0.0694379183031844	7.02724549873333	-0.228697239084878	0.81978116460185	0.927230925993043	-6.59885543803855
AC087392.3	-0.0355198980362896	4.23914199255547	-0.228533023267205	0.819908301347256	0.927230925993043	-6.59889283866013
C1orf43	-0.0381907066333831	11.8080301655289	-0.228522992333091	0.819916067505726	0.927230925993043	-6.59889512236474
KLHL12	-0.0598824728297078	9.13461398829215	-0.228518083078424	0.81991986835969	0.927230925993043	-6.5988962399996
ZC3H12B	-0.0609816977328022	5.83240255034848	-0.228445801119632	0.819975831157385	0.927230925993043	-6.59891269284612
MAP3K8	0.10138769650264	6.85606220786635	0.228445754878819	0.819975866958668	0.927230925993043	-6.5989127033698
PCDHGA4	0.0563908044605257	3.66810265192151	0.22842815443092	0.819989493880022	0.927230925993043	-6.59891670880274
HAUS3	0.0929030255504983	7.73022757799398	0.22833098122974	0.820064729986087	0.927230925993043	-6.59893881750788
FAM21EP	-0.0300590304794621	5.78235077202398	-0.228254846449848	0.820123678329887	0.927230925993043	-6.59895613301966
KIF2B	0.0301993731856021	4.173174260659	0.228235202670347	0.820138887950272	0.927230925993043	-6.59896059971482
AC092069.1	-0.0694390260483324	9.64433878291566	-0.228209329620228	0.820158920823407	0.927230925993043	-6.59896648226518
KNDC1	0.0347575651241581	5.65558673371487	0.228104960475207	0.820239732530079	0.927230925993043	-6.59899020508992
HFM1	0.0216874090311907	3.30835279441996	0.22809439741163	0.820247911485076	0.927230925993043	-6.59899260544194
NSUN3	-0.0359941004216449	7.61823789761174	-0.22796983730368	0.820344359586782	0.927235974982372	-6.59902090212706
PLAAT4	-0.129219062625593	8.98799275512246	-0.227969502332585	0.820344618961899	0.927235974982372	-6.59902097820261
CLEC16A	0.042675580659477	6.41229135121564	0.227915054360974	0.8203867794307	0.927235974982372	-6.59903334244239
GNPNAT1	0.0810378401863012	9.80894685491268	0.227683693271566	0.820565934203402	0.927387819593066	-6.59908584785695
ZNF283	0.056211136952947	4.41287004625733	0.227549320210626	0.820669990557526	0.927454777469101	-6.59911631822799
GXYLT2	-0.127452779227007	6.76204288594202	-0.227288521000565	0.820871958507564	0.927632373749989	-6.59917540567415
GNB3	0.0209969053718808	6.56787480782894	0.227152459693664	0.820977331832468	0.927700799133904	-6.59920620527319
CYP4F62P	-0.0273892461142715	3.80723839037661	-0.227080876720103	0.821032770931613	0.927712794670065	-6.5992224018031
AC013391.3	0.0543328597949966	5.28485959409551	0.227015417813611	0.821083467904226	0.927719430899321	-6.59923720822572
RFPL2	0.0384783441848118	5.59144818877024	0.226829275323676	0.821227636732965	0.927831671895965	-6.59927928927725
FBN3	0.0271721987966629	5.51764904364475	0.226708169007275	0.821321437845427	0.927886997766747	-6.59930664915752
TCERG1	0.0848247637585082	9.6589136828712	0.226508634202885	0.821475990281184	0.927945505740251	-6.5993516954837
SUPT5H	0.0340412169434217	8.50598399774212	0.226494405927956	0.821487011258392	0.927945505740251	-6.59935490609988
RABGGTA	-0.0413030960413971	7.34594073507832	-0.226467656929797	0.821507730670079	0.927945505740251	-6.59936094147732
RHOQ	-0.0636221338192957	9.46955544896927	-0.22632387845444	0.821619101709456	0.928018766844639	-6.59939337002542
PDPK1	-0.0352161785463005	5.63621784478597	-0.226248033766936	0.82167785260731	0.928018766844639	-6.59941046814747
IRAK3	-0.083500573122504	5.65275715268963	-0.226210272708055	0.821707103502674	0.928018766844639	-6.59941897871543
CCR7	0.0972464289044161	6.64807997878944	0.226043513458728	0.821836283453266	0.928114015312503	-6.59945654586579
CD200	0.108679630725455	8.06042176120229	0.22578341005599	0.822037782248625	0.928282097473517	-6.59951508615557
CST3	-0.086044435618156	10.8303637438805	-0.225735600863266	0.82207482072726	0.928282097473517	-6.59952583903123
RALA	-0.053568379495772	10.8414799434085	-0.22565948018983	0.822133793358963	0.928298042615955	-6.59954295481521
CCDC102A	0.0477379928539596	5.57480071252924	0.225483384506717	0.822270223121702	0.928357642210158	-6.59958252795591
AC117382.2	-0.0251041718232594	4.93439834693998	-0.22547555870437	0.822276286273209	0.928357642210158	-6.59958428589515
LINC01204	0.036205274614173	4.81550093477271	0.22535236973039	0.822371730109163	0.92840234250858	-6.59961195026754
IGSF6	-0.131076204316684	6.63512768986158	-0.225304149589706	0.822409090638841	0.92840234250858	-6.59962277488481
MYL2	-0.0267817525505913	4.45582363622663	-0.225250769751566	0.822450449335402	0.92840234250858	-6.59963475507061
ATF6B	0.0520767647250198	7.22994868047327	0.22515031702767	0.822528281468977	0.928420069972783	-6.59965729226936
LRRC18	0.0225678064485679	4.4961386375135	0.225114712051761	0.822555869115858	0.928420069972783	-6.59966527805957
NRG2	0.0290707865351187	5.48713434892131	0.225033268685273	0.822618974364065	0.928440664871472	-6.59968354013682
MANBA	0.0537576034513734	8.18902150271269	0.224873498164933	0.822742773712679	0.928442078377944	-6.59971934637318
LINC01560	-0.0722905537421799	5.83027149365026	-0.224870638282391	0.822744989754536	0.928442078377944	-6.59971998707129
AC009088.2	-0.0364792937747449	5.51829237666722	-0.224838911609961	0.822769573949935	0.928442078377944	-6.59972709423663
KBTBD2	0.0696726342309013	9.13611950831253	0.224788219277757	0.822808854523985	0.928442078377944	-6.59973844786522
SLC6A13	-0.0652974300044411	5.82308741023724	-0.224742191979993	0.822844520640027	0.928442078377944	-6.59974875444567
COG3	-0.0787777694323353	7.93969692819502	-0.224678930432375	0.822893542022946	0.928446774926347	-6.59976291673591
OTOS	0.0249791117431215	4.68259694413051	0.22453501336607	0.823005066010646	0.928512013123586	-6.59979512045448
KDR	0.0488883143367103	7.31648276010531	0.224488529842243	0.823041087730846	0.928512013123586	-6.5998055174756
AC093849.1	-0.0189668050169045	2.96175843423147	-0.224412856162778	0.823099730746107	0.928527559124227	-6.59982243889319
AC108471.2	-0.0240676426001087	3.2613262920602	-0.224328438510977	0.82316515105907	0.928550748390537	-6.59984130883148
SRSF12	-0.0277464166439549	3.90732786271594	-0.224166359202077	0.823290759578769	0.928603238511843	-6.59987751866398
PTPN23	-0.0344935251986751	7.5131798172638	-0.224118916062068	0.823327528025806	0.928603238511843	-6.59988811290209
LMAN2L	0.0340210565532306	8.49389564833585	0.223970410914447	0.823442622119161	0.928603238511843	-6.59992126020669
MGAT1	0.0428765334025929	8.72392890276472	0.22395233820428	0.823456629051369	0.928603238511843	-6.5999252926545
NUBP1	0.0420649688944721	8.01764728911025	0.223803639380423	0.823571877608415	0.928603238511843	-6.59995845853378
IRAG1-AS1	0.0419189296930593	6.33143184062602	0.22373204984878	0.823627364237131	0.928603238511843	-6.5999744180639
PRR29	0.0387472769058688	6.85986120093145	0.223717757445297	0.823638441904379	0.928603238511843	-6.59997760367402
LANCL1	-0.0666470413547469	9.77491259435425	-0.223633294878802	0.823703907358438	0.928603238511843	-6.59999642524662
AL158819.1	0.0238676975579621	3.24925939195829	0.223594581278306	0.823733914010258	0.928603238511843	-6.60000504978334
STK32A	0.0278442654268307	5.04999051410809	0.223580351991857	0.82374494310083	0.928603238511843	-6.60000821937996
OSCP1	0.0608901066388583	5.81021770755885	0.223578481629094	0.823746392817794	0.928603238511843	-6.60000863599132
EME1	-0.0700101734737615	8.51482876641382	-0.223573721264474	0.823750082576095	0.928603238511843	-6.60000969631644
RIOK2	-0.0714065961681243	8.51918229087978	-0.223442841598262	0.823851528955779	0.928667016763671	-6.60003883966445
GHSR	0.0274472046949468	5.75103173810771	0.223148788529008	0.824079463940217	0.928873361571217	-6.60010425514749
RAP1GAP2	0.0564672682011	8.51810876844739	0.222878492393184	0.824288997133467	0.929058943183105	-6.60016430975357
CREB3L2	-0.0718632960031833	9.77838007603984	-0.222738630436635	0.82439742295509	0.92908912835583	-6.60019535585827
DNAJC27-AS1	-0.021382917155659	4.17313826843682	-0.222718672895975	0.824412895009465	0.92908912835583	-6.60019978438207
TENM3-AS1	0.0414662884606365	5.00723237614135	0.2226702327644	0.82445044844099	0.92908912835583	-6.60021053146704
ZNF567	-0.109133802104244	7.09108071592861	-0.222412763181814	0.824650059791551	0.929209703232621	-6.60026761532823
TRAPPC12	-0.054600442131413	8.3201949872139	-0.222375337626522	0.824679076089373	0.929209703232621	-6.6002759074991
AC005005.3	0.0452167234979015	5.6842005697614	0.222358499145157	0.824692131162971	0.929209703232621	-6.6002796378527
CDRT15	0.0282852767809878	5.08379518325909	0.222276988810287	0.824755327789339	0.929230322224058	-6.60029769145398
SPSB3	-0.0349008169632761	9.77807052250466	-0.2220520187008	0.82492975772905	0.929376255822663	-6.60034748544876
SNHG28	-0.0300833173856834	5.54673427916887	-0.221985071462402	0.824981666787416	0.929384147479814	-6.60036229356494
SERPINB9	0.0861663850893297	8.39210021965614	0.221914006618758	0.825036769380016	0.929395635762161	-6.60037800757917
CLEC7A	-0.0767986884511904	7.27116050469133	-0.221504359190571	0.825354420896368	0.92969770986721	-6.60046849176577
TRIM3	0.0314448918538233	5.836393610712	0.22145233563903	0.825394763434796	0.92969770986721	-6.60047997094136
LINC00315	0.033045266997644	5.715072930371	0.22137004526553	0.825458577851686	0.929700993045899	-6.60049812309751
ZNF789	-0.0509776451353128	7.00878112944625	-0.221332727357439	0.825487517476179	0.929700993045899	-6.60050635270884
PDCL2	0.0175102157825813	3.04411964197216	0.221246045280629	0.825554739401991	0.929726109555066	-6.6005254631123
C2orf16	0.0316326925640702	6.6320253126345	0.221068802293592	0.825692195355717	0.929818936191032	-6.60056451579926
KLKB1	-0.0416659416952543	5.71891870902821	-0.22102390401293	0.825727015856943	0.929818936191032	-6.60057440346363
GABRB1	0.113058568482826	4.09295174388574	0.220805817215409	0.825896156304588	0.929958802406619	-6.60062240281076
TRPC5	-0.015939447188174	3.20937672046891	-0.220739875056771	0.825947300349124	0.929965796721022	-6.6006369068926
PEX7	-0.0386955445609871	8.17111831512844	-0.220617554556823	0.826042172840386	0.93002202313428	-6.6006638000247
CTAGE4	0.0659829358258737	7.50947919755619	0.220473338186829	0.82615403122979	0.930050398879902	-6.60069548801695
GRPR	0.0591960447669937	6.07674007658898	0.220469189607573	0.826157249041262	0.930050398879902	-6.60069639925881
DEPDC4	-0.0190017914053744	3.62299993793994	-0.22018542507115	0.826377355755461	0.930247586863416	-6.60075868793902
LTBP1	-0.0889104483903402	9.19068713945041	-0.219964855707264	0.826548453707499	0.930296241072111	-6.6008070494179
RARG	0.0456897932281972	7.35231512267679	0.219960797389371	0.826551601865815	0.930296241072111	-6.60080793878093
MIR1-1HG	-0.0241037307316416	6.64033357709868	-0.219955872331946	0.826555422383681	0.930296241072111	-6.6008090180642
MAGEB1	0.0408178904068008	3.5554070609476	0.219882182147116	0.826612586617698	0.930309989408727	-6.60082516374218
VEZT	-0.0630128422101564	9.27730024587889	-0.21974015774061	0.826722762913344	0.930312401829608	-6.60085626635535
AC073188.6	0.0221567653405188	3.39666412873514	0.219726583022228	0.826733293766097	0.930312401829608	-6.60085923809805
UMOD	-0.0349280360758835	4.98902085293162	-0.2196746500992	0.826773582038756	0.930312401829608	-6.60087060542869
LINC00629	0.0284685084459753	3.56258001770391	0.219647651962792	0.826794526706953	0.930312401829608	-6.600876513852
KATNA1	0.059919054553804	7.90064789497661	0.219353332403277	0.827022862688124	0.930413068185609	-6.60094087734947
RGCC	0.0955007811066668	8.77965974861264	0.219333364318585	0.827038354664322	0.930413068185609	-6.60094524096353
DENND5A	-0.0849627043799979	7.89092076280262	-0.219313474958298	0.827053785631603	0.930413068185609	-6.60094958697966
PSD4	0.0588769398252253	7.88912789577512	0.219248488383363	0.827104205311199	0.930413068185609	-6.60096378442627
BTN2A2	-0.0502390827287993	7.44814151941813	-0.219226286171129	0.82712143101168	0.930413068185609	-6.60096863392242
ZYG11A	0.0333023588329198	5.14375002392411	0.219160229025233	0.827172682290482	0.930413068185609	-6.60098305948874
MIR4657	-0.068477685528384	9.07327894200213	-0.219126734485458	0.827198669743605	0.930413068185609	-6.60099037237109
FUBP1	0.0604546157558197	8.85971661695771	0.21895113547979	0.827334915141272	0.930510577128088	-6.60102869273986
DDOST	0.0512946848218316	11.4953442054277	0.218899114005442	0.827375279068861	0.930510577128088	-6.6010400393175
DZIP1L	0.0278984303689684	5.68624648335435	0.218758532801909	0.82748435961386	0.930582688053035	-6.60107068848479
UPF3A	0.093573726940317	9.89098189555302	0.218684699071503	0.827541650452607	0.930596551992264	-6.60108677765754
MED20	0.0501220589649591	8.09376601647466	0.218619353414705	0.82759235580402	0.930603009240238	-6.60110101266262
OR8B2	-0.0263463988754089	3.64794321388869	-0.218456666534486	0.827718596846867	0.930694398812387	-6.60113643418531
DRC1	0.0346466198768063	5.93469653703222	0.218298774975221	0.827841121187363	0.930762660121667	-6.6011707864523
RRAGB	0.0621535392687296	6.17125460345382	0.218163461593065	0.827946128199279	0.930762660121667	-6.6012002066778
MIR101-1	0.0609122356473586	4.92386750231141	0.21815847782944	0.827949995800836	0.930762660121667	-6.60120128991424
C9orf43	-0.028166162501202	3.97132672427422	-0.218146631513232	0.827959189037059	0.930762660121667	-6.6012038646485
RCE1	0.0335784124742409	6.46346849129852	0.217992493471272	0.828078808791342	0.93084657318892	-6.60123735301094
RBAK	0.0856971502155695	8.72347553960919	0.217784790110523	0.828240004677925	0.93095853126905	-6.60128244170342
ZNF136	-0.068763637307355	6.58004811938326	-0.217649168434602	0.828345262892858	0.93095853126905	-6.60131185958612
PRPS1L1	0.0377348757632863	4.05902252165832	0.217536115717139	0.828433007375023	0.93095853126905	-6.60133636802016
TSPO	0.0531849526987749	11.1474590639661	0.217529372936399	0.828438240770862	0.93095853126905	-6.60133782937
AC079322.1	-0.0301766706345155	3.28087937395105	-0.217471101315913	0.828483468497227	0.93095853126905	-6.60135045658106
GTF2H1	0.068509742882572	8.80525704774968	0.217434476941986	0.828511894933237	0.93095853126905	-6.60135839119741
AC068790.2	-0.0177059769326351	3.09806843528232	-0.217432626839517	0.828513330917988	0.93095853126905	-6.60135879198396
RTRAF	0.0391965902650373	11.7434736867095	0.217381492749136	0.828553019640129	0.93095853126905	-6.60136986778244
MIR6516	0.090031585212289	6.05340357426641	0.217313684584209	0.828605650960413	0.93095853126905	-6.60138455122376
CHSY1	0.072701331136825	9.25150728115053	0.217174224846531	0.828713899247301	0.93095853126905	-6.60141473599343
TEX26-AS1	0.0377841335006766	6.09482950342293	0.217141240218434	0.828739502316247	0.93095853126905	-6.6014218723814
MUC3A	-0.0375305435909326	8.20162488514589	-0.2170736427863	0.828791972844949	0.93095853126905	-6.601436494039
ALMS1P1	0.0260079272189415	4.79357059666907	0.217036340640164	0.828820927878609	0.93095853126905	-6.60144456073045
PRXL2C	-0.0950512782340915	7.63712192796742	-0.21701896675412	0.828834414086066	0.93095853126905	-6.60144831740841
ZFYVE19	0.0503976238696264	7.48531159579025	0.21690787674958	0.828920647184022	0.93095853126905	-6.60147233080582
RNF6	-0.0959824682711545	10.0346826416461	-0.21689671688903	0.82892931009019	0.93095853126905	-6.60147474246088
RBFOX2	0.0381594041027196	8.99042926093285	0.216638620689576	0.829129664683704	0.93095853126905	-6.60153048269164
SDE2	-0.0741248428713916	9.61461009499876	-0.216624901779998	0.82914031469961	0.93095853126905	-6.60153344366668
LINC01085	-0.017796831548162	3.14825865761233	-0.216623204328375	0.829141632436802	0.93095853126905	-6.60153381001747
CYP3A43	0.048316775011692	7.02556835785472	0.216616964215038	0.829146476661216	0.93095853126905	-6.601535156759
ABHD12	0.0733042580028602	8.85451538584778	0.216594536878596	0.829163887145107	0.93095853126905	-6.60153999670789
FAHD2A	-0.0456637666551742	8.53157762004851	-0.216527670256335	0.829215796638035	0.93095853126905	-6.60155442394138
SNX16	-0.0913219870944273	7.50314781746589	-0.216490349138976	0.829244769874122	0.93095853126905	-6.60156247446215
RASSF1-AS1	0.0319022989736899	5.28582377582796	0.216473390816077	0.829257935086061	0.93095853126905	-6.60156613207614
LINC00424	-0.0246797464978235	6.70503749791511	-0.216211196578692	0.829461489908294	0.931136543723597	-6.60162264638199
WDR70	0.0442801113457776	8.38114707915344	0.216082799890744	0.829561175104788	0.931197941270409	-6.60165029652589
IGF2BP2-AS1	0.0384652811345836	4.16107846153189	0.216005527267271	0.829621169722431	0.931205070335652	-6.60166692922941
AC044849.1	-0.0530770497170394	5.05193246831449	-0.215896634524999	0.829705715986133	0.931205070335652	-6.6016903579852
NKTR	0.0720375640768758	8.98371484175593	0.215852872931968	0.829739693833746	0.931205070335652	-6.60169977016245
ARSF	0.039870956900101	6.2750221969241	0.215824981009858	0.829761350150251	0.931205070335652	-6.60170576812066
ARHGAP1	-0.03864392190766	10.9547279735834	-0.215784878532848	0.829792487423319	0.931205070335652	-6.60171439051483
CCDC117	-0.0663801537895701	8.8781170713677	-0.215551181576813	0.82997394513732	0.931358205514374	-6.6017646056363
LINC01282	0.03555198881077	4.4906480198285	0.215399990299705	0.830091344943985	0.931439445177861	-6.60179706358187
ANTKMT	-0.0595764363907332	8.10773102511472	-0.215090515553277	0.830331663718916	0.931658595033633	-6.60186343111188
ARID5B	-0.0526888183240786	9.80233589856647	-0.214879933167964	0.830495198131694	0.931773399901047	-6.60190853647946
AC062028.1	0.0410018267081922	5.15077434296995	0.21483807723937	0.830527703571112	0.931773399901047	-6.60191749648882
RTCA	-0.0630133628226304	9.34251778301578	-0.214784848448259	0.830569041637649	0.931773399901047	-6.60192888854471
SNCAIP	0.065676553905412	6.59436638487713	0.214627819120865	0.830690995137382	0.931859703325658	-6.60196247962472
IPO13	-0.0341560499738467	7.25903292659148	-0.214526741996228	0.830769496749038	0.931863156821516	-6.60198408865665
PRR11	0.0798194873528963	9.8149984258678	0.214507911266777	0.830784121837494	0.931863156821516	-6.60198811330907
AC092447.5	-0.0196570463627355	3.35131513842758	-0.214393817976867	0.830872734898187	0.931883903460576	-6.6020124906846
LINC02250	0.0170737186454435	2.94593462289843	0.214326420438084	0.830925081710241	0.931883903460576	-6.60202688487752
OTX2	0.0294352256984203	3.74650758834932	0.214310182910112	0.830937693306515	0.931883903460576	-6.60203035207498
AL591895.1	0.10195317396556	7.77686537060796	0.214175530325573	0.831042278922538	0.931950696080395	-6.60205909431805
ARC	-0.0494755671829958	4.89243963994245	-0.21403488672039	0.831151521071732	0.931972690991867	-6.6020890961113
ZNF782	-0.0689578021542925	5.10439299639244	-0.213919229613483	0.831241357948946	0.931972690991867	-6.6021137530911
Z83847.1	-0.0411744645848806	4.5279660329926	-0.213900104787188	0.831256213411206	0.931972690991867	-6.60211782903725
PIK3R4	-0.0483823942340518	8.26823266029738	-0.213895152771235	0.831260059965262	0.931972690991867	-6.60211888436794
HOXB-AS3	0.076649815881451	6.51422888788455	0.213852998722479	0.83129280393396	0.931972690991867	-6.60212786688527
NXT2	0.0727235453413861	8.68845402777919	0.213792229613731	0.831340008035442	0.931972690991867	-6.6021408129349
UNK	0.0567623315899581	7.8503351122201	0.213744481914549	0.831377097829774	0.931972690991867	-6.60215098236884
SURF2	-0.0415542352640257	6.79385963129916	-0.213486487359669	0.831577511295547	0.932137165698141	-6.60220589150396
FBP1	0.0797511271724396	8.90168538369096	0.213439653001156	0.83161389402407	0.932137165698141	-6.60221585218598
ELMO3	0.0472909649055309	7.91322913697491	0.213318897806868	0.831707702997786	0.93219182979233	-6.60224152420555
GK	-0.0750588042942324	7.49332500796177	-0.213060940685969	0.831908105835221	0.93233028457539	-6.60229631614602
HCK	0.0814451477821487	7.31915321567752	0.212989457349579	0.831963642093581	0.93233028457539	-6.60231148800296
IFITM10	0.0329298956253279	6.50025920854937	0.212978017559124	0.831972529883086	0.93233028457539	-6.60231391554955
GOLGA6L4	-0.11695986306718	7.79029645619633	-0.212927961262601	0.832011419824489	0.93233028457539	-6.60232453606505
ACTRT2	0.0292978286117576	4.9345355181481	0.212804530245888	0.832107318147356	0.932336377671007	-6.60235071394582
SNX29	0.0284454653499733	4.72374937227321	0.212733394209689	0.832162587640745	0.932336377671007	-6.60236579395413
LINC01233	0.0180422836545278	3.29603335140384	0.212717087908741	0.832175257020988	0.932336377671007	-6.60236924999
CPN1	0.0410060324904613	5.21006201735946	0.212689045477974	0.832197045035231	0.932336377671007	-6.60237519281895
C19orf54	-0.0432246723352909	7.79551111387195	-0.212624266326043	0.832247376735103	0.932342298039861	-6.60238891800334
NDUFS6	0.0545897224209799	11.2247625133601	0.212460302348991	0.83237477557984	0.932364394771425	-6.60242363946894
MCF2L	0.0632718467460336	8.64496833116441	0.212434245218651	0.832395022199343	0.932364394771425	-6.60242915493564
DZANK1	0.0626305423794156	6.30757092609276	0.212424948248646	0.832402246054326	0.932364394771425	-6.60243112264532
AC011498.2	-0.0506029191207924	6.5511958463084	-0.212286885417708	0.832509524198892	0.932406175893914	-6.60246033361058
KCNG4	0.053882593997713	4.5707468712898	0.212185692365629	0.832588155661968	0.932406175893914	-6.60248173172133
ALOX15B	0.0631844828850747	5.61889639986121	0.212180781683584	0.832591971521985	0.932406175893914	-6.60248276986658
C6orf52	0.0483046964549896	5.7798973016995	0.212121238390841	0.832638240134567	0.932406175893914	-6.60249535573757
LEKR1	-0.0305338153745041	4.89888402687464	-0.212087059750162	0.832664799200233	0.932406175893914	-6.60250257860099
ELAC2	0.0386964169106658	8.23472332574729	0.211949388931256	0.832771780513462	0.93247552160177	-6.60253166036689
SPACA9	0.0458657145199437	6.07030263264934	0.211742797281651	0.832932324799978	0.93260483237139	-6.60257526567655
LINC01104	0.0262692623814846	4.13375069697109	0.211566902969344	0.833069019513182	0.932677205677428	-6.60261235822669
NUFIP2	0.0605687886034332	9.22556499668422	0.211515193684059	0.833109205909229	0.932677205677428	-6.60262325681298
SNHG30	0.0685552805293366	7.39302793834575	0.211485666599289	0.833132153382823	0.932677205677428	-6.6026294789406
RXFP1	-0.0281276358618694	4.4426960664272	-0.211264076494022	0.83330437051783	0.9327927651636	-6.60267614607674
RAB43	-0.0380618808416289	6.37767567160399	-0.211158994386691	0.83338604191145	0.9327927651636	-6.60269825941345
MT-ND6	-0.0581042001106287	8.07803091068029	-0.211155925884608	0.833388426825015	0.9327927651636	-6.60269890497977
LINC00955	0.0238285196258583	3.43209647444522	0.211120893315933	0.833415655090366	0.9327927651636	-6.60270627463715
LINC00487	0.0194595895125214	3.29087838017012	0.211034906272623	0.833482487425022	0.932793199611657	-6.60272435820054
MAP4K3	-0.0966386943905029	8.32900173468045	-0.210999311929553	0.83351015303486	0.932793199611657	-6.60273184173992
AC027702.1	-0.0282378434212944	5.35204602586969	-0.210946437070909	0.833551250269005	0.932793199611657	-6.60274295609727
PRDX5	0.0780513146027957	11.8541246783043	0.210878648537729	0.833603939907107	0.93280172709004	-6.60275720125702
DNAH9	-0.032912153562223	5.84498425005532	-0.210670019894968	0.833766104390098	0.93293274923295	-6.60280101402702
AC244517.2	-0.0215225833749688	3.85388729522575	-0.21046635962788	0.833924413985934	0.933057334487376	-6.60284374164494
SPAG8	0.027528312630011	5.78931081229516	0.210381140115476	0.833990659025518	0.933057334487376	-6.60286160832246
JAKMIP2	0.0473103541863251	4.67655657727686	0.210261076990444	0.834083991648124	0.933057334487376	-6.60288676786731
CDK18	0.0408596280481328	6.44847177288071	0.210195180254454	0.834135218343297	0.933057334487376	-6.60290057060559
LRTM1	0.0398333383059706	5.44485989562618	0.210160349545483	0.834162295272609	0.933057334487376	-6.60290786450458
PNPLA5	-0.0380520197005119	5.32423953880061	-0.210047287455494	0.83425018962039	0.933057334487376	-6.60293153251841
POLG	-0.0404726293341966	7.64128350884962	-0.209943322503888	0.834331013730274	0.933057334487376	-6.60295328494404
AL353803.4	0.0332173453582252	4.73479745376204	0.209894722269763	0.834368796986924	0.933057334487376	-6.60296344980666
PRR23D1	0.0432665945665476	3.70197390717303	0.209888198330984	0.834373868919263	0.933057334487376	-6.60296481412612
TLL2	0.0403267410347885	5.20157685359219	0.209886954050152	0.834374836266385	0.933057334487376	-6.60296507433169
MUC20	-0.129499734699516	9.19037475390615	-0.20984977602268	0.834403739873988	0.933057334487376	-6.6029728483367
KRT17P5	0.0412336610118942	5.65663116776033	0.20982745177371	0.834421095701085	0.933057334487376	-6.60297751572399
TMEM40	0.0442784158456115	5.10666719177888	0.209665554549778	0.834546964001429	0.933057334487376	-6.60301134914799
KRT10	0.046180750839282	10.4543828234163	0.209651902507813	0.834557578089467	0.933057334487376	-6.60301420097133
PIWIL2	-0.0752474637087133	6.38660173881377	-0.209627887215649	0.834576249394927	0.933057334487376	-6.6030192171606
CLCN1	0.0303042819548365	5.95149283823482	0.209598940286823	0.834598755054587	0.933057334487376	-6.6030252626817
CEP95	0.0712245334257693	7.38820600960874	0.209468711325529	0.834700007186037	0.933120127942606	-6.60305245048446
DOK2	-0.0449405750353806	7.04283891860012	-0.209373041950705	0.834774391258457	0.933152880144547	-6.60307241255581
FITM2	0.07802949781302	8.33034407964158	0.208972873561104	0.835085543289269	0.933445189284174	-6.60315581171565
MAGEA10	0.0403087352417035	4.93120693081225	0.208920736618887	0.835126084455479	0.933445189284174	-6.60316666585159
C18orf32	0.0336767620019902	13.3433612288485	0.208602116887719	0.835373849704778	0.933671701443989	-6.60323293896645
EGFL8	0.0311540423223535	7.49094048599043	0.208379857078287	0.835546693386381	0.933748665140618	-6.60327910934183
SLC25A30	-0.0514381430332929	7.44988096548739	-0.208303904625653	0.83560576081393	0.933748665140618	-6.60329487579349
CFAP44	-0.0736578154166061	6.44983322564216	-0.208232164436902	0.835661553278063	0.933748665140618	-6.60330976257832
NDOR1	-0.0371041155030696	7.67089274909425	-0.208218404888371	0.835672254198433	0.933748665140618	-6.60331261723274
IFT81	0.0922163672656735	7.18052214303489	0.208196094759305	0.83568960504559	0.933748665140618	-6.60331724545142
LINC01184	-0.0832195659300741	7.15184296154104	-0.208165496749179	0.835713401607229	0.933748665140618	-6.60332359217901
SLFN12	0.0564702482612569	4.96706591056962	0.208073883843099	0.835784651347657	0.933777863910524	-6.60334258922192
PARP10	-0.0602030879280706	7.84030828348903	-0.207961872251362	0.835871767547626	0.933824785325122	-6.60336580483062
C3orf62	-0.0292612363649507	8.48193805670097	-0.20778160146671	0.836011976157668	0.93393101260513	-6.60340314167653
BRWD1-AS2	0.0356502891952291	5.1260154690199	0.207589102571614	0.836161701263235	0.934026147829193	-6.60344297544893
LY75	-0.113001421855664	9.76407321318538	-0.207556070693327	0.836187393976283	0.934026147829193	-6.60344980702481
CALR3	0.0263579728023013	3.7527073794395	0.207425206839179	0.836289183689723	0.934065322394665	-6.60347686130987
GNMT	-0.0365557823505283	4.97907242491085	-0.20736591653099	0.836335302338809	0.934065322394665	-6.60348911314843
AL355987.4	0.11046731042159	6.76166597002105	0.207336921170543	0.836357856434166	0.934065322394665	-6.60349510351971
RS1	0.0262619237309858	4.78225301560362	0.207169316337157	0.836488230860731	0.934160519836214	-6.60352971387767
FLT1	0.0439144634591893	7.85304477745654	0.207101277305069	0.8365411575525	0.934169220776092	-6.60354375594427
KRTAP4-7	0.0187585851240577	3.24988805910328	0.206833415134651	0.836749531450587	0.934351499996374	-6.60359899324533
SRSF10	-0.0465400102555495	9.55642464328854	-0.206702660233178	0.836851251852174	0.934414671967224	-6.60362593098477
HCG4B	0.0293450371287181	4.36378773089313	0.206564396807355	0.836958816520881	0.934438839261101	-6.60365439710145
PTPN5	0.0253412963171114	4.72179582178265	0.206558771578849	0.83696319284062	0.934438839261101	-6.60365555483878
AHSA2P	0.0903049022809954	8.0753718496127	0.206193902091256	0.837247065300633	0.934552600219119	-6.60373058195366
TAF3	-0.0469170659931439	6.6848547851186	-0.206179710150821	0.837258107223567	0.934552600219119	-6.60373349752687
SSC4D	0.0281818174105686	6.1825024360485	0.206133419497347	0.837294123514763	0.934552600219119	-6.6037430060236
STT3A	0.0823438663164389	9.88211500823057	0.206088249949475	0.837329267869303	0.934552600219119	-6.6037522821801
MIR9-1HG	0.0390358373948398	6.97299733167772	0.206082395863112	0.837333822689821	0.934552600219119	-6.60375348424456
ZFPM1	-0.0367344665693548	7.78353132904263	-0.206079583413166	0.837336010941844	0.934552600219119	-6.60375406173436
SIRPA	0.0654990758980221	7.6661805116344	0.205982002640383	0.837411935337521	0.934586941260753	-6.60377409344785
RPL39L	0.103059454503995	5.51825796452347	0.20572891525059	0.837608861535437	0.934669671405798	-6.60382600393087
SF3A3	-0.0677476941624935	8.4462968166725	-0.205659745601881	0.837662683947856	0.934669671405798	-6.6038401801524
AVP	-0.0175953615495894	5.04192113673199	-0.205618416872516	0.837694843104152	0.934669671405798	-6.60384864814468
UBASH3B	0.0590664906037128	5.70134711810014	0.205611799609162	0.837699992226162	0.934669671405798	-6.60385000382174
POU5F2	0.0257467789392098	4.8082340675202	0.205596545706562	0.837711861843628	0.934669671405798	-6.60385312871891
COQ3	0.058129638626431	8.48470218350188	0.205459499782056	0.837818503963884	0.934738266214247	-6.60388119340616
DNASE2	0.0298024342676726	8.81233400072513	0.205345691347076	0.837907066173799	0.934786683300944	-6.60390448524337
SPATA7	-0.0770869070952243	6.68491070402846	-0.20524459871224	0.837985735100586	0.934824058609219	-6.6039251638773
CRYBA1	-0.0217775022412141	3.33161752866215	-0.205117108862127	0.838084948344245	0.934860077674684	-6.60395122759685
DCAF8	0.0366497900298626	7.72238093813116	0.205087024291229	0.838108360692553	0.934860077674684	-6.6039573756557
MTPN	-0.064550961207611	5.12343016692243	-0.204960839927531	0.838206561204522	0.934919228133756	-6.60398315277985
GATA1	-0.0310799835956708	6.50440665233089	-0.204868189031835	0.838278666590756	0.934949267792687	-6.60400206955028
MFN1	-0.0514052938242759	8.35992335842384	-0.20474696238764	0.838373013095356	0.934981849885744	-6.60402680780351
PEX12	0.0470956403261535	7.20073879358639	0.204714562370855	0.838398229310022	0.934981849885744	-6.60403341707315
SEMA4B	0.0739773752145165	9.68077285906407	0.204641358293417	0.838455203044712	0.934995007403901	-6.60404834610426
THOP1	-0.0718702880082072	7.66481977515303	-0.204432545032303	0.8386177243106	0.935125857446069	-6.6040909015844
ENTHD1	-0.0365546059793962	3.30873766191599	-0.20436360703137	0.8386713809304	0.935135307139127	-6.60410494140287
TEX38	-0.0332042885222625	4.59470241169596	-0.204272123549438	0.838742586592311	0.935164322291713	-6.6041235655006
SYCP1	0.0268656893318933	3.58871819513244	0.204144555976218	0.838841880359194	0.93518544807996	-6.60414952165018
OR5E1P	0.0398920277992305	3.92921500528525	0.204091340363271	0.838883302151623	0.93518544807996	-6.60416034463376
WEE1	0.0824337219724587	9.46026021702848	0.204073629548636	0.838897087937988	0.93518544807996	-6.6041639460316
FGF17	-0.0278529139286272	5.79935853311561	-0.203995013148704	0.838958282169647	0.93520329434293	-6.60417992848088
SP4	-0.0519298264558392	7.71492173529736	-0.203833522381244	0.839083988113905	0.935205154999713	-6.60421273971617
TUG1	-0.0403995542503477	9.99766356790078	-0.203810632444109	0.839101806197512	0.935205154999713	-6.60421738832853
MRI1	-0.0715303667606548	9.05288377768549	-0.203750956498895	0.839148259800471	0.935205154999713	-6.6042295051909
PCDHGB5	0.0242891769881357	6.47237516002354	0.203629951507474	0.839242455589129	0.935205154999713	-6.60425406368958
PLA2G1B	-0.0299517480286298	3.69100526959329	-0.203609333066062	0.839258506156347	0.935205154999713	-6.60425824684057
ST3GAL5	-0.04790755644966	7.24202279057932	-0.203566280319684	0.839292021082482	0.935205154999713	-6.60426698018815
EVL	-0.0643814710236921	7.69204324090619	-0.203375891574455	0.839440235051478	0.935205154999713	-6.60430557886338
VWDE	0.0584407842859389	3.49093018090475	0.203371044450044	0.839444008520397	0.935205154999713	-6.60430656107969
LINC01010	0.0279425704068608	5.80524702705653	0.203295507466647	0.839502814277553	0.935205154999713	-6.60432186479501
POLR2B	-0.0679407976958828	10.8593619490729	-0.203274810458824	0.839518927117031	0.935205154999713	-6.60432605699649
C17orf80	0.0554077930836412	7.5470657280102	0.203252110897894	0.83953659904431	0.935205154999713	-6.6043306543271
MARK4	-0.048418458911831	8.27755486539603	-0.203249484933888	0.839538643399538	0.935205154999713	-6.60433118612918
C1orf68	0.0371879815220026	6.18837472761353	0.203202573149652	0.839575165164726	0.935205154999713	-6.60434068540166
ARPC3	-0.0384586434050664	11.8224649203641	-0.203180244073434	0.839592548922533	0.935205154999713	-6.6043452060971
PLK2	-0.111143812663327	7.99261517384947	-0.203005863022262	0.839728311787789	0.935306041818527	-6.60438049383096
RPH3AL	-0.0531773861610816	7.21191839886216	-0.202902764810748	0.839808580304676	0.935345110400144	-6.60440134254095
CCDC146	-0.0652661329803426	6.57978427368524	-0.202807604974542	0.839882669802253	0.935377293203682	-6.60442057655041
CBR3-AS1	-0.0308824041542985	6.61810631962994	-0.202708714558003	0.839959665389304	0.93539751488377	-6.60444055504803
ALPK1	0.0352984324405448	7.57729973993768	0.202668191773354	0.839991216680183	0.93539751488377	-6.60444873891855
IL36A	0.039058964876733	4.69195652293745	0.202520918752664	0.84010588657751	0.93543600440153	-6.60447846801212
GIN1	0.0530759689689368	6.82641756299812	0.202383824430895	0.840212634240532	0.93543600440153	-6.60450612299593
MITD1	0.0775822294153414	8.97516383196172	0.20234350523111	0.840244029112705	0.93543600440153	-6.60451425271883
TNNI2	0.0240161419185201	5.2910160232778	0.202325656455337	0.840257927289765	0.93543600440153	-6.60451785112285
CA11	-0.0409263313532975	6.16939437004681	-0.20230656104048	0.840272796234601	0.93543600440153	-6.60452170050464
ERC1	0.0324531579886411	7.85087718634913	0.20223719176637	0.840326812199967	0.93543600440153	-6.60453568137452
RHOJ	-0.0442864897719089	6.56866542625369	-0.20221074644003	0.840347404657988	0.93543600440153	-6.60454100997582
PRDM4	-0.0438313626620843	9.06240167174922	-0.202135214628103	0.840406220416385	0.93543600440153	-6.60455622542623
TSSK2	0.0342524350782849	6.1243399806009	0.202101401380938	0.840432550700413	0.93543600440153	-6.60456303507121
PLA2R1	0.0682528596185277	5.52848395222969	0.20200286839885	0.840509279107109	0.935471098606143	-6.6045828721254
GRIPAP1	0.055744847699529	7.78190193841887	0.201914724150553	0.840577919037428	0.935486996510756	-6.60460060949039
PNISR	-0.0669860967084119	9.31988307216947	-0.201842166471865	0.840634422281067	0.935486996510756	-6.60461520455057
ZDHHC16	-0.0368838429623342	8.88663774727458	-0.201792004076428	0.84067348601209	0.935486996510756	-6.60462529171067
SRGAP2B	-0.107475012396236	6.09532620567883	-0.201664254821253	0.840772971957961	0.935486996510756	-6.60465096950909
LRFN1	0.02538176941479	5.1373771336954	0.201594545874287	0.840827259558524	0.935486996510756	-6.60466497426625
AQR	-0.0285041758693154	8.64162370642585	-0.201539971634615	0.840869761163921	0.935486996510756	-6.60467593503578
HAUS8	0.0530009161539926	6.53086993019403	0.201539720137938	0.840869957026886	0.935486996510756	-6.60467598553988
SPCS2	-0.0380223166160949	11.6404761587645	-0.201520203445884	0.840885156451954	0.935486996510756	-6.60467990457623
AC245100.3	-0.0443034729564968	3.77128822487509	-0.20138943042754	0.84098700287146	0.935550013352895	-6.6047061545852
STPG4	0.0237680877142576	4.50513830712188	0.201313616594466	0.841046048157842	0.935565412163972	-6.60472136486817
CBFA2T2	0.068937504503813	8.23940774152607	0.201173920240247	0.841154848785741	0.935570847709985	-6.60474937671289
SYCE1	0.0195460753882521	4.00383041405349	0.201053968749136	0.84124827386637	0.935570847709985	-6.60477341382928
EIF3A	-0.0474489576581689	11.0457078133553	-0.20099595239222	0.841293461142511	0.935570847709985	-6.60478503460716
SLITRK4	0.0389487642698256	3.81241971632198	0.200983660880938	0.841303034716644	0.935570847709985	-6.60478749618836
EFEMP2	0.0689022728033777	8.31430903066606	0.20089425935262	0.841372668222774	0.935570847709985	-6.60480539581924
TULP1	0.0268851047666594	5.2943548284135	0.200883865895713	0.841380763612366	0.935570847709985	-6.60480747624117
MAFB	-0.110162026462085	9.35445848365389	-0.200770047186614	0.841469417315837	0.935570847709985	-6.60483025189916
TBX4	0.0228296335686773	4.75703693727522	0.2006206377507	0.841585795851416	0.935570847709985	-6.60486012985825
MED25	-0.0567059548013926	9.33256478526146	-0.200614541812668	0.841590544196524	0.935570847709985	-6.60486134841387
MROH8	0.0344529560650155	5.49193875384776	0.200599615728443	0.841602170684551	0.935570847709985	-6.60486433192716
CRTAC1	-0.0322880975849804	5.29628405425243	-0.200587467103044	0.841611633731558	0.935570847709985	-6.60486676010202
RMI1	-0.065713840116489	8.27918175362561	-0.200547281391138	0.84164293614578	0.935570847709985	-6.60487479106995
CLEC3A	-0.0440709018487668	4.66326125110348	-0.200541551436743	0.841647399479507	0.935570847709985	-6.60487593604953
EEF2	0.0318546505996267	13.3055698283099	0.200494847611007	0.841683779502339	0.935570847709985	-6.60488526735307
SLC25A5-AS1	0.0303882827760136	4.88439535369088	0.200281338790666	0.841850096951088	0.935662607889112	-6.60492789821673
HLA-DRA	0.125737283171395	11.3335005618447	0.200223430793954	0.84189520691772	0.935662607889112	-6.60493945276533
KANSL1	-0.0369825619465072	9.61059743336506	-0.200166750531852	0.841939361000346	0.935662607889112	-6.60495075910856
PLCH1-AS1	0.0681271241981332	4.55494136731799	0.200156736675808	0.841947161874998	0.935662607889112	-6.60495275629863
MIR3610	-0.021434488635788	3.57555410429505	-0.200051548739235	0.842029105083983	0.935680158298749	-6.60497372923028
TRIM23	-0.0516101548801116	5.78905825868449	-0.199975597781445	0.842088273271411	0.935680158298749	-6.60498886589116
ARGLU1	0.0802567399511869	10.4398270523701	0.199962367819782	0.842098579921283	0.935680158298749	-6.60499150197182
RWDD1	0.046520793626657	10.1513851026959	0.199847836189471	0.842187805629485	0.935703412319843	-6.60501431521115
CCDC13	0.0304258036306342	7.28471980026713	0.19981944067745	0.842209927434235	0.935703412319843	-6.60501996921524
ELFN2	-0.0324654417047281	5.88056387068625	-0.199701672130567	0.842301677544851	0.935734000680273	-6.60504341026522
LINGO1	-0.0438118009397588	6.16561982321005	-0.199668037587896	0.84232788165793	0.935734000680273	-6.60505010246432
IFNA1	0.0784745359957437	5.93123262668619	0.199577740833458	0.842398231240713	0.935761925289236	-6.60506806306409
MAPK15	-0.0245528735811114	6.10155804112064	-0.199468203259817	0.842483572939357	0.93580649971158	-6.60508983989278
SLC2A11	0.0421542116293621	6.11299278406692	0.199376504185259	0.842555017958476	0.935835634146538	-6.60510806112153
TTTY5	0.0572108193583487	4.53118680447604	0.199289616993835	0.842622715142305	0.935860602913887	-6.6051253184749
PRCP	-0.0553837163469595	9.62226375853473	-0.199182123655646	0.842706469019752	0.93590340144354	-6.60514665818069
FUZ	0.0363491618340905	6.11715856791898	0.199117425058216	0.842756880075149	0.935909167082436	-6.60515949667964
KRT223P	-0.0271056888813739	4.97179651827265	-0.19905442528876	0.842805968091476	0.93591346290317	-6.60517199406744
TFCP2	0.0308315234053911	8.20419160047931	0.198839953991617	0.842973084024497	0.93603746742836	-6.60521450954572
C10orf55	0.021897537915271	3.4886981488965	0.198758498176208	0.843036556251041	0.93603746742836	-6.60523064485312
C3	-0.113253238953559	10.264847213302	-0.198736993267256	0.843053313539742	0.93603746742836	-6.60523490358608
IRF2-DT	-0.0305338864950224	5.96134276068429	-0.198600335395321	0.843159803267445	0.936105484831365	-6.60526195592481
TNR	-0.0370706524581381	5.75474963685074	-0.198449701191802	0.843277187352791	0.936180501228323	-6.60529175343637
SEPTIN8	0.0378405878525889	9.28176410089862	0.198397538688128	0.843317836638201	0.936180501228323	-6.60530206663092
FKBP6	-0.0309516361612934	5.62827657973216	-0.19813737336882	0.843520585081678	0.93632922134502	-6.60535346420825
FGF23	0.0285738176494768	4.93163042184605	0.198053097464991	0.84358626408813	0.93632922134502	-6.6053700990892
SLIRP	-0.0602861303563529	11.0104631635094	-0.197945454442067	0.843670155481836	0.93632922134502	-6.60539133603111
CD200R1	0.0517189733012184	5.27447820162024	0.197906419227704	0.843700577952842	0.93632922134502	-6.6053990344574
AC106876.1	0.0539987929215053	7.65570148940933	0.197864619608857	0.843733155153368	0.93632922134502	-6.60540727639108
GOLGA6L6	-0.0240530808451873	3.56368370249794	-0.19782173074369	0.843766581559368	0.93632922134502	-6.60541573129187
PNMA6A	0.0453186489116755	5.45939285743919	0.197819290139445	0.843768483708072	0.93632922134502	-6.60541621236559
RNASE11	0.027327788521887	3.64101583405158	0.197446988307904	0.844058657768947	0.936601010070979	-6.60548952829774
ANKRD45	-0.031445862276636	3.72198895228396	-0.197334665453721	0.844146207057708	0.93663278936617	-6.60551162050602
KLHL14	0.0274886331551283	5.75733422110184	0.197260984495047	0.844203638251199	0.93663278936617	-6.60552610561719
SVBP	-0.0604578839103178	7.93450907413514	-0.1971490664657	0.844290875244423	0.93663278936617	-6.60554809750615
PRICKLE2-AS3	0.031747525518671	3.37916915246838	0.197106405777268	0.844324128579158	0.93663278936617	-6.60555647704831
LINC01006	0.0744399825679265	7.21862943171773	0.197041140972523	0.844375002015171	0.93663278936617	-6.60556929305448
AL445072.1	-0.0144716903392483	3.09350404718806	-0.196994460733259	0.844411389325785	0.93663278936617	-6.60557845702145
AL353784.1	0.0169626477999532	3.03584688594969	0.196989884591116	0.844414956453131	0.93663278936617	-6.60557935526377
TRAM2-AS1	-0.0495490289638711	7.12532117787022	-0.196945784066066	0.844449333216057	0.93663278936617	-6.60558801060452
PRTN3	0.0267676496311413	3.76827945153461	0.1968661207266	0.844511432285644	0.936651471733346	-6.6056036407352
EML4	-0.0526586165438356	9.9857172946484	-0.196650043151783	0.844679873784781	0.936714634935508	-6.60564600385209
PAXIP1-AS2	-0.0344069328581487	5.66860666911671	-0.196620863060151	0.844702621441971	0.936714634935508	-6.60565172119727
IL4	0.0196810904878473	3.60357680031686	0.196618892734874	0.844704157435199	0.936714634935508	-6.60565210721862
LEAP2	0.0774915326340393	6.6710437903848	0.196462866667446	0.844825791542571	0.936765358389384	-6.60568266319982
OFD1	0.065125263736256	9.31023539778979	0.196444101919385	0.844840420336099	0.936765358389384	-6.60568633643613
ANKRD27	0.061525281790459	9.40190770459413	0.196245394619943	0.844995333739963	0.936820133363751	-6.6057252122756
GLYCTK	0.0411691623229427	7.1572685637819	0.196123447419464	0.845090407543122	0.936820133363751	-6.60574905102259
CDHR3	-0.0365656192624595	5.39677961989653	-0.195979009652044	0.845203018669258	0.936820133363751	-6.60577726717172
LINC00556	0.0333306492039918	3.96875744289341	0.195937999880578	0.845234992589486	0.936820133363751	-6.60578527471151
FBXL20	-0.0354303193450018	7.84835762099812	-0.195921936304261	0.845247516883121	0.936820133363751	-6.60578841081815
F2R	0.0913049396421854	8.89825213105512	0.195835456830927	0.845314943048151	0.936820133363751	-6.60580528987132
TBX21	0.0385694987375915	5.89725578333614	0.195781996460697	0.845356625515574	0.936820133363751	-6.60581572053689
PWP2	0.0494316605626963	8.30090988607525	0.195732503062024	0.845395215372894	0.936820133363751	-6.60582537466988
NKAPP1	-0.0286225300171479	5.4691464558594	-0.195704745621341	0.845416857933632	0.936820133363751	-6.60583078794146
MRPS5	0.0350877840408828	9.35580307095029	0.195674119613263	0.845440737263396	0.936820133363751	-6.60583675975284
CDKN1C	0.0946324067607591	8.08999718766083	0.195672239820585	0.845442202956668	0.936820133363751	-6.60583712626602
FAXC	0.0628234650707	4.47685821393266	0.195605943372084	0.845493895314442	0.936820133363751	-6.60585005018844
FADD	-0.0345476733512751	8.9011953413483	-0.19559276484626	0.845504170894154	0.936820133363751	-6.60585261870748
SLC66A1	0.0350301211698518	6.88622729470073	0.195528409375442	0.845554350623126	0.936820133363751	-6.6058651592245
CNTNAP1	-0.0325758936150793	6.76637889447227	-0.19550732573408	0.84557079025688	0.936820133363751	-6.60586926675518
ARL9	0.055033059232052	5.61535019490738	0.195451862225899	0.845614037372643	0.936820133363751	-6.60588007008424
CTC-338M12.4	0.0587886984595309	7.32762282395926	0.195306399600005	0.845727462658149	0.936841353360986	-6.60590838913477
ANKIB1	-0.0532592059973815	9.45076813477497	-0.195282963054238	0.845745737739766	0.936841353360986	-6.60591294985385
ARX	-0.0499398206578592	5.80879625614969	-0.195253149875557	0.845768985241824	0.936841353360986	-6.60591875066673
CYP1A2	0.0459256414905047	6.1304452942159	0.194849414342845	0.846083820680372	0.937139935600003	-6.60599721922871
FXR1	-0.0717066056376172	9.46985654921129	-0.194682525465633	0.846213968986833	0.937186359303243	-6.60602960774804
PDCL3	0.0586862686532967	9.33221027431354	0.194679541322669	0.846216296210031	0.937186359303243	-6.60603018663546
CRX	-0.0273973025819423	4.47385991514782	-0.194330005988953	0.846488895422899	0.937367816862535	-6.60609793091418
SUB1	-0.0432839017472197	12.0129095764067	-0.194304740055663	0.846508600806964	0.937367816862535	-6.60610282305237
SBNO1	-0.0551070139694492	8.51025175765403	-0.194283624819944	0.846525069057938	0.937367816862535	-6.60610691102078
MPHOSPH10	-0.0521149148250526	8.95566089757607	-0.19422491620968	0.846570857593866	0.937367816862535	-6.60611827483887
DYNC1H1	-0.0381299026794544	9.8939130817382	-0.19414050046041	0.846636696795684	0.937367816862535	-6.60613460859662
RANBP9	-0.0493717500476354	10.1209682517302	-0.194121033010408	0.846651880389826	0.937367816862535	-6.60613837438268
ANO4	0.0455634601769228	4.57736396692119	0.193935310139829	0.846796737452212	0.937478046271646	-6.60617428167351
ITPKB	-0.0393052440458508	7.0885078818089	-0.193789577984693	0.846910406920273	0.937553738341297	-6.60620243319962
ZC4H2	0.0367004035268153	7.07759423102597	0.193406837335102	0.84720895588502	0.93783407819181	-6.60627626771852
LINC01618	0.0212279884291742	3.76609058088925	0.193315629841974	0.84728010372041	0.93783765854962	-6.60629384104763
MIPOL1	-0.0796499205692225	5.61422629108104	-0.193249212135219	0.847331914694589	0.93783765854962	-6.60630663281473
IDI2-AS1	0.0355445983894693	4.88253809271305	0.193228427496715	0.847348128466826	0.93783765854962	-6.60631063494545
AC008875.3	-0.0826465765441986	6.0336348405117	-0.193123198175587	0.847430217231763	0.937876912350978	-6.60633089049781
CPA5	-0.0201955633785129	5.66806740870612	-0.193066379399544	0.847474541922915	0.937876912350978	-6.60634182294031
ZDHHC8P1	0.0517008288860286	5.94318662926471	0.193008699786733	0.847519538662625	0.937876912350978	-6.60635291772877
GJA5	-0.0570822599981637	5.8190276350743	-0.192804956352423	0.847678486067014	0.937990771521141	-6.60639208167642
COL6A2	0.105340554874717	8.44329823375389	0.192760628494553	0.847713068623614	0.937990771521141	-6.60640059698825
HBBP1	0.0417923284973263	4.30869928548044	0.192577853128916	0.84785566472418	0.938084085236125	-6.60643568719064
RAB12	-0.074915934255646	7.61108951906105	-0.192536342849566	0.847888050563472	0.938084085236125	-6.6064436519249
EVC	-0.0349794549990063	6.69218416083254	-0.192365132895333	0.848021629360275	0.938173207732818	-6.60647648450074
INSYN1	-0.0360518658728566	6.22741569914098	-0.192297805005361	0.848074160113147	0.938173207732818	-6.60648938783689
ATP12A	-0.0437466984318	5.49875049091415	-0.192180057795205	0.848166030825198	0.938173207732818	-6.60651194314977
NDUFA9	-0.0450239121066094	10.6546228450107	-0.192163751554074	0.848178753721574	0.938173207732818	-6.60651506563797
NRDE2	-0.0501446861301158	5.93704890339564	-0.192092081976263	0.84823467417676	0.938173207732818	-6.60652878653419
CYP2C19	0.045550295189555	4.93193616182926	0.192082009818991	0.848242533077576	0.938173207732818	-6.60653071440458
DAW1	-0.0239455426571844	3.69721475517385	-0.192026421581644	0.848285906629557	0.938173207732818	-6.60654135250509
AL031666.1	-0.0339000892831445	3.72423971522635	-0.191826058407286	0.848442246881898	0.938275130523289	-6.60657967112987
KIAA0100	0.035146087128167	9.02752307267029	0.191792116482124	0.848468731839101	0.938275130523289	-6.60658615842407
ETF1	-0.0315246060560632	10.3550333688137	-0.191558824103548	0.848650775112471	0.938394943528738	-6.60663071639031
LRRC8A	0.056685346465267	10.7201638160839	0.191473982176074	0.848716981216624	0.938394943528738	-6.60664690744594
FAM153A	-0.0346237846199937	6.2167291585501	-0.191465074194118	0.84872393259275	0.938394943528738	-6.60664860701091
GKN1	0.0196646150727497	4.0621158398661	0.191420859766441	0.848758435660143	0.938394943528738	-6.60665704156769
CHST13	-0.0493532809417223	5.92755441884405	-0.191278408952852	0.848869600257354	0.938420178439652	-6.60668420293579
LMX1A	0.0426391631392047	4.09794415618058	0.191275408366413	0.848871941863418	0.938420178439652	-6.60668477484611
CCDC39	-0.0190786653236561	3.17152676434592	-0.191176368266868	0.848949231818852	0.938455495965111	-6.60670364681141
TRAPPC3	-0.0335790585105613	9.32543225716638	-0.191048721446659	0.849048848376651	0.938515488936742	-6.60672795534986
CASP8AP2	-0.0690513090469356	8.04148260217511	-0.190688777289189	0.84932976481993	0.938697609149689	-6.60679641429518
AL121894.2	-0.0306341514411184	4.06237142511402	-0.190671490118723	0.849343256989626	0.938697609149689	-6.60679969895252
CHKB-CPT1B	0.0788597609614241	6.93775655693786	0.190663272907646	0.849349670316772	0.938697609149689	-6.60680126016346
AIG1	0.0728816623457593	8.65622823808916	0.190215355057504	0.849699274366867	0.93903384673062	-6.60688625964456
LINC00608	0.0381845046438274	4.1110993158393	0.190099113297104	0.849790007081602	0.939083975469482	-6.60690828571451
GOLGA7	0.0376437871228283	10.1615063029941	0.189940231790323	0.849914025615064	0.939134168286922	-6.60693836962128
FLNA	0.0627534658816025	8.96034747466613	0.189924663490766	0.849926178005621	0.939134168286922	-6.60694131609706
ARCN1	0.0280782345848412	10.260390398372	0.189827969023958	0.850001657130459	0.939165455560559	-6.60695961120971
PNPLA1	-0.0214031256970726	4.08311285611526	-0.189772127809596	0.850045247089721	0.939165455560559	-6.60697017242816
PRMT6	-0.062236430157605	7.75319666865443	-0.189599745151068	0.850179812895847	0.939263989938366	-6.60700275548587
TUBB4BP7	-0.0308306242648229	6.14759761830462	-0.189488113681521	0.850266957327727	0.93931012627766	-6.60702383982517
WDR6	0.0469424186910015	8.99460850371709	0.189208876108256	0.850484950634395	0.939453222287499	-6.6070765263631
ADGRE5	-0.0587090706649658	9.7991085636517	-0.189152234248756	0.850529170844806	0.939453222287499	-6.60708720407884
GAMT	-0.0367691239192744	7.65705903330817	-0.189146335430584	0.850533776070476	0.939453222287499	-6.60708831589796
LINC02585	-0.0300728599144255	5.21068665425529	-0.189044933665059	0.850612941558225	0.939453222287499	-6.60710742285741
C1orf52	-0.0606197903752737	8.28239390835346	-0.189031483562657	0.850623442318584	0.939453222287499	-6.60710995646811
DISP3	-0.0226086211782706	6.38658914040338	-0.188856948478393	0.850759707757238	0.939498351923744	-6.60714281750558
EPG5	-0.0532034497257969	7.03260767893104	-0.188854205856072	0.850761849051528	0.939498351923744	-6.60714333363778
NGRN	-0.0429535154814058	10.6037577259268	-0.188804721960652	0.850800483650129	0.939498351923744	-6.60715264469182
TARDBPP1	-0.0219698744137196	3.85294337924316	-0.188634091729977	0.850933706172006	0.93959533272738	-6.6071847323493
FAM186B	-0.0582340263721077	5.29865548680415	-0.188368363601999	0.851141186688904	0.939713258685027	-6.60723464581323
EIF3F	0.0333834083394251	12.0576370965937	0.188321167185165	0.851178038751918	0.939713258685027	-6.60724350367625
KLC3	0.0584741424078725	7.96848009184731	0.188296458419002	0.851197332065274	0.939713258685027	-6.60724814015388
SPAST	-0.0811979226881778	8.59632544995987	-0.188245391555495	0.851237206825515	0.939713258685027	-6.60725772067198
MTRF1	-0.0788964046320109	6.95874348174525	-0.188206568783137	0.851267521239096	0.939713258685027	-6.60726500237188
OR5I1	-0.0334135869490328	5.08823011225815	-0.188075774061114	0.851369652777337	0.939775877521735	-6.60728952352736
TEX33	-0.0196177191252258	3.3781477435005	-0.187850362703539	0.851545672039795	0.939920045555311	-6.60733174327348
TATDN2	-0.027103653359644	8.84133158353798	-0.187702253869225	0.851661331408537	0.939985992170357	-6.60735945665411
IL20RA	-0.0782659844051166	7.46195565331384	-0.187657537774483	0.851696251204074	0.939985992170357	-6.60736781941345
MOCS2	0.0369556512370153	7.81737331775259	0.187363325010812	0.851926015917684	0.940126095777186	-6.60742279315897
ARHGAP10	-0.0542579744272302	7.30655483277653	-0.187309204844971	0.85196828232342	0.940126095777186	-6.60743289614562
ZMYM2	0.0799911844396632	8.82693573328248	0.187260432996202	0.852006372208384	0.940126095777186	-6.60744199822714
ACR	-0.0270290035180247	5.59487347329503	-0.18724194902931	0.852020807926655	0.940126095777186	-6.60744544719206
RHBDD1	-0.038133582406588	7.48708946801889	-0.187185802143587	0.852064658165665	0.940126095777186	-6.60745592168006
MIR3682	0.0592580277184416	5.51610032034282	0.187146010780697	0.852095735163754	0.940126095777186	-6.60746334306174
CTSD	-0.0561629864681894	8.75038663727579	-0.186964982786521	0.85223712073245	0.940231966300614	-6.60749708621704
THAP8	0.029615755239381	6.4695377004672	0.186714288762197	0.852432924523497	0.940359646965005	-6.6075437610731
KIAA0753	0.0355721459892093	7.93918508556196	0.18670046585055	0.852443721136272	0.940359646965005	-6.60754633283833
PAN2	0.0611624063477674	7.89409278338388	0.186631320057753	0.852497729020527	0.940369103956609	-6.60755919462025
FOXN4	0.0410854166008239	6.06431444453681	0.186449121479421	0.852640042721934	0.940409600636034	-6.6075930625133
TSSK6	-0.0181520015910106	5.78892103198913	-0.186428506962157	0.852656144848211	0.940409600636034	-6.60759689235172
AC092611.1	-0.0267678198693151	4.94769141619637	-0.186409805729479	0.852670752550409	0.940409600636034	-6.60760036636737
STX7	-0.0414494657437672	8.72596107286238	-0.186302056997393	0.852754917066437	0.940414631655861	-6.60762037542052
DDR1-DT	-0.0263533700402618	5.52966821927005	-0.186287627079586	0.852766188670687	0.940414631655861	-6.60762305419395
VWCE	-0.0245427944246996	5.89719122764819	-0.186062926354575	0.852941712527621	0.940541098429151	-6.60766474094628
ADRB3	0.0188936655604088	5.16848519195785	0.185910526895445	0.85306076284475	0.940541098429151	-6.6076929856749
VOPP1	0.046441620276708	10.3679497815701	0.185846811054673	0.853110536942605	0.940541098429151	-6.60770478750231
COX18	-0.0589691128415559	8.43951014291299	-0.185811853765082	0.853137845437789	0.940541098429151	-6.60771126078276
CEP290	-0.077920743515878	7.07695900329607	-0.185801665866464	0.8531458042174	0.940541098429151	-6.60771314711673
GATAD2B	-0.03646706102547	7.00846598947493	-0.185791778004819	0.853153528622935	0.940541098429151	-6.60771497779872
PDC	-0.0202617952849118	3.23920495637786	-0.185602214267631	0.853301618749481	0.940654253169534	-6.60775005564011
SEC24B-AS1	0.0339796081156107	5.07198608769422	0.18543513105898	0.853432151119892	0.940748041740967	-6.60778094390965
AC007681.1	-0.0153970405450532	2.95277599250753	-0.185223999298993	0.853597101920304	0.940872405972612	-6.60781993558242
HUNK	-0.102661988975479	7.67276655968986	-0.185108334464895	0.85368747009887	0.940872405972612	-6.60784127767285
PCOLCE-AS1	-0.0366850748941605	6.67357935337741	-0.184996006402576	0.853775233157327	0.940872405972612	-6.60786199132605
CAMK1	-0.0334754491418074	6.28552865956511	-0.184950731962828	0.8538106070609	0.940872405972612	-6.60787033652566
SPATA8	0.0333029385287587	6.24185969737928	0.184911679179636	0.853841120090288	0.940872405972612	-6.60787753328082
C20orf181	0.0283395898289553	4.97266238767471	0.184904356395163	0.853846841611038	0.940872405972612	-6.60787888257482
RAD23B	0.0415928935201233	11.0363129134147	0.18488343529031	0.853863187968477	0.940872405972612	-6.60788273719699
MMACHC	-0.0483950294200337	7.13165971772407	-0.184777454533897	0.853945995255307	0.940913557485045	-6.6079022569941
UBE2Q2L	0.0237538314304633	4.70094362903279	0.184472779350724	0.854184060130593	0.9409809804493	-6.60795831054447
HLA-F	-0.0495144657937647	11.7490383636093	-0.184447064887062	0.854204153332091	0.9409809804493	-6.60796303721295
SUPT7L	-0.0386806463462683	8.50222709400231	-0.184434345062943	0.854214092598608	0.9409809804493	-6.60796537504645
THOC7	0.0496200568766714	10.0649841040114	0.18440651422858	0.854235839686177	0.9409809804493	-6.60797048963852
ZNF629	0.0378165454974422	7.80696377008985	0.184392275566566	0.854246965858091	0.9409809804493	-6.6079731060405
IFIT5	0.0582780696662084	8.41354559507857	0.184184554453552	0.854409283690509	0.9409809804493	-6.60801125254363
HSF4	0.0252207727284617	6.79242055506128	0.184147417925075	0.8544383036519	0.9409809804493	-6.6080180678765
NPSR1-AS1	-0.0341579475989668	4.54579984262128	-0.184114938965118	0.854463684168839	0.9409809804493	-6.6080240273223
TYRO3P	0.0398387918482177	5.63905923455369	0.184111414867439	0.854466438066179	0.9409809804493	-6.60802467388297
TSNAXIP1	0.0326500831167431	6.41651099777266	0.184077865715343	0.85449265505812	0.9409809804493	-6.6080308284741
ITFG2	0.0429564649780518	7.82839454621422	0.184059128827898	0.854507297074194	0.9409809804493	-6.60803426526802
FOXRED1	0.0387163242781199	8.16706917763292	0.183836710892173	0.854681110374926	0.941079918946578	-6.6080750353464
TK2	-0.0472278114651061	8.03217607286375	-0.183827789731921	0.85468808215871	0.941079918946578	-6.60807666960274
LINC00868	0.0357154061437912	5.97303928003757	0.183378935966794	0.855038871150571	0.941416082360005	-6.60815879229422
LINC00997	0.0398187584558993	5.83313376531879	0.183204294105768	0.855175365484122	0.941476570255135	-6.60819069072743
PHF13	0.0362023088041816	8.46368109849777	0.183137658629603	0.855227446747663	0.941476570255135	-6.6082028537315
LINC01844	-0.0401863481106997	4.29226051364581	-0.183084498156277	0.855268996618364	0.941476570255135	-6.6082125539672
ZNF561	-0.0561177617287161	7.27282059640969	-0.183075840601309	0.855275763344304	0.941476570255135	-6.60821413345203
MYBPC1	0.0608414968885889	4.75300320991288	0.182597540329382	0.855649618669305	0.941797901115059	-6.6083012786476
FAM135B	0.0397517422670131	5.74280352015339	0.182584234082812	0.855660019745841	0.941797901115059	-6.60830369975866
CLDN15	0.0747670049872671	8.38994503995415	0.182524848477537	0.855706439927409	0.941797901115059	-6.60831450299702
NEK9	0.0325370713050042	8.67953494027864	0.182469519341965	0.855749689731352	0.941797901115059	-6.60832456513612
SYT15	0.0587497758498507	7.80592859798467	0.18237901559806	0.855820435857165	0.941825679849829	-6.60834101754866
DCAF4	0.0365975631762918	7.59368802173801	0.182293512767614	0.855887273892669	0.941849155027465	-6.6083565533688
PROSER2	-0.0550588424934073	7.89233074257616	-0.182180590536238	0.855975547444321	0.941896214868155	-6.60837706012667
ZFAT	-0.0252699181854181	6.5589865870275	-0.182057111603979	0.856072075486469	0.941921503043915	-6.60839946945888
TTC7B	-0.0607860143571521	6.41307829418528	-0.181990466732132	0.856124175158773	0.941921503043915	-6.60841155806584
BOLL	-0.027493266861673	5.04015001783499	-0.181976544494105	0.856135058958406	0.941921503043915	-6.60841408284004
MAPK9	-0.04564586775885	8.88927243464153	-0.181833655491151	0.856246764976494	0.941975090462191	-6.6084399843646
AC012339.1	0.0143274301790077	3.1462491956788	0.181797806368864	0.856274791127007	0.941975090462191	-6.60844647955426
SIGLEC9	0.0320968858446635	5.53597115112483	0.181688305861558	0.856360397652712	0.942019194802986	-6.60846631107331
MMP24	0.0270427138234242	6.11599153400964	0.181616943113891	0.85641618934567	0.942020269411123	-6.60847922907907
SEC22C	0.0534511652287648	8.5707530136167	0.181570621473255	0.856452404189453	0.942020269411123	-6.60848761145778
SSR4	-0.039796066328071	12.1662918541079	-0.181394696766307	0.856589947160994	0.942052357508535	-6.60851942738609
WWC2-AS2	0.0390293831328927	5.23812766633153	0.181391088938653	0.856592767910513	0.942052357508535	-6.60852007953817
DIP2C	0.0354256387417466	7.89857474930819	0.181358654354066	0.856618126700035	0.942052357508535	-6.6085259418422
TDRD3	0.0536247506389351	7.34793860829096	0.181205575560366	0.85673781249724	0.942085000170996	-6.6085535955319
GSTT4	-0.0285581864997191	6.38331801854051	-0.181171950328596	0.856764103086686	0.942085000170996	-6.60855966680625
CD248	-0.0450853520788428	8.38248652260187	-0.181094810863752	0.856824416801303	0.942085000170996	-6.6085735906312
ZCCHC14	-0.0714791348218089	9.07637441474888	-0.181087822605698	0.856829880814554	0.942085000170996	-6.60857485173285
LIMS1-AS1	-0.0201907402025516	3.94855761562388	-0.180927007991876	0.856955621264895	0.942143052135331	-6.60860385891963
LINC00299	0.0316982138137973	4.70777804151135	0.180903860139265	0.856973720804935	0.942143052135331	-6.60860803212995
AL121929.2	0.0431118001241888	5.4704169564931	0.180690561106255	0.85714050509159	0.942276360220993	-6.60864646163861
CDKN2D	0.034123606316081	6.53193428873193	0.180573231455005	0.857232251100717	0.942327167040129	-6.60866758129377
LIG3	0.0350447028642096	7.87065303669942	0.180388479370648	0.857376722127174	0.942430460793175	-6.60870080938841
PDP1	0.0638390760129361	9.43017114851496	0.180336606182398	0.857417286405541	0.942430460793175	-6.60871013279267
AC145207.5	-0.0714465640868935	6.95609194927756	-0.180112663892503	0.857592411295871	0.942480643155681	-6.60875035221353
SMU1	0.0455317145201048	7.77561948046373	0.180074955603207	0.857621900223008	0.942480643155681	-6.60875711960751
POSTN	-0.1365964348894	11.2963806083553	-0.180041651957497	0.857647944765666	0.942480643155681	-6.60876309533604
TDG	-0.0569875471773376	9.40075935082864	-0.1800406120846	0.857648757982908	0.942480643155681	-6.60876328190438
DMP1	0.0208892276358088	3.52356573081085	0.179987073399623	0.857690627329432	0.942480643155681	-6.60877288606982
SLCO1C1	0.0344308739891259	3.97072012977808	0.179876037846334	0.857777462780701	0.94252602182906	-6.60879279535258
PON2	0.0474301480762715	10.6922870084764	0.179728500463505	0.857892847240343	0.942577409718229	-6.6088192306232
CSNK1A1	-0.0356840681249722	11.1005728880132	-0.179671765212262	0.857937218965389	0.942577409718229	-6.60882939049277
TREML3P	-0.0279897910074371	4.664742785031	-0.179641543229896	0.857960855277659	0.942577409718229	-6.60883480118845
NAT8L	0.0231837743458483	6.16840850517576	0.179526474140783	0.85805085086023	0.942626245236421	-6.60885539389146
PPP1R2C	0.0302136240831494	4.94938012751736	0.179161210704175	0.858336536030725	0.942887468392331	-6.60892067390599
AC025442.1	-0.0257297749498369	5.63225367827296	-0.179105961884584	0.858379749695526	0.942887468392331	-6.60893053643012
OMP	-0.0213055039071532	4.32034727089909	-0.179018478400422	0.85844817705716	0.942887552317532	-6.60894614698188
MCOLN1	-0.0371079444143367	7.18095413254192	-0.178893991117893	0.85854554972426	0.942887552317532	-6.60896834735539
CETN3	0.0712749876624468	9.39231032357016	0.178879664717167	0.858556755828112	0.942887552317532	-6.60897090125651
IL2	-0.0182262718673396	3.31036102035895	-0.178872892578756	0.858562053001702	0.942887552317532	-6.60897210842313
LINC00942	-0.0233029989464635	5.26711441627793	-0.178773489970957	0.858639806571725	0.942900220812707	-6.60898982216798
C2orf76	-0.0840201454315652	6.97617525133151	-0.178701875950742	0.85869582453924	0.942900220812707	-6.60900257783401
ART4	0.0463081325909966	4.11975009519648	0.178683420968731	0.858710260525618	0.942900220812707	-6.60900586415041
FRA10AC1	0.0655682393244241	8.64137943954475	0.178607556074456	0.858769604606093	0.942915358436727	-6.60901937000542
FAAP24	-0.028387815448065	6.21366377320309	-0.178472828279003	0.858874995243915	0.942981050159849	-6.60904334081018
SPATA32	0.0424250257880798	7.69452844015662	0.178343074338848	0.858976497519291	0.943032295092336	-6.60906640958216
CCNP	0.0253716588368249	7.84878380738255	0.178296672179286	0.859012796993564	0.943032295092336	-6.60907465528838
PXDN	0.0909108102015743	9.25119191580281	0.178200192568722	0.859088272023308	0.943065130267657	-6.60909179294121
AC027804.1	-0.0230334058832673	4.08172637511751	-0.178136602118383	0.859138018913037	0.943069720362934	-6.60910308343242
AC099342.1	0.0336437044343523	3.84148786561954	0.178031461172457	0.859220272061411	0.943109989968976	-6.60912174238728
ACTC1	-0.0628245082622847	7.00837227172699	-0.177870933879056	0.859345857691007	0.943166838734652	-6.60915020931223
MDN1	0.0396641525505448	8.15764900942033	0.177830535134966	0.859377463491855	0.943166838734652	-6.60915736933682
P2RY6	-0.0268343751845315	6.65992072554801	-0.177790513124527	0.859408774783631	0.943166838734652	-6.60916446098924
GJA10	-0.0378181470274628	5.12977666990625	-0.177473413792612	0.859656865998017	0.943331920962365	-6.60922059265471
TEAD1	-0.0608443090515998	9.67808174910316	-0.177317803245536	0.8597786172865	0.943331920962365	-6.60924810159853
NRL	0.0315296647444079	5.60382123020218	0.177290234370031	0.859800187812847	0.943331920962365	-6.60925297273013
IFNE	0.0252744613710307	3.64348044058811	0.177268257310837	0.85981738324926	0.943331920962365	-6.6092568553043
CTSC	-0.0485284137107111	10.4203988354044	-0.177248428344592	0.859832898018837	0.943331920962365	-6.60926035797325
LARS1	-0.0427915849374791	9.89656297412619	-0.177192044308627	0.85987701485812	0.943331920962365	-6.60927031573867
RBM43	-0.0515245899909909	6.42745930035601	-0.177063702284668	0.859977435807092	0.943331920962365	-6.60929296992261
FSHB	-0.0205693397216891	5.14453723290581	-0.177032460959277	0.860001880867261	0.943331920962365	-6.60929848197691
KCNA1	-0.0292573248347878	5.09077501208982	-0.17703197071036	0.860002264468092	0.943331920962365	-6.60929856846609
NES	-0.0565980072274801	7.82970874810596	-0.177015721559156	0.860014978820064	0.943331920962365	-6.60930143498835
OS9	-0.0408268960233649	9.87563310929462	-0.17685314135313	0.860142193780736	0.94337286570763	-6.60933010138418
ZNF732	0.0126292611034957	3.11716170445311	0.176851513450402	0.860143467592824	0.94337286570763	-6.60933038828546
PRKG1-AS1	-0.0184416242180685	3.56561539927505	-0.176738901845835	0.860231585568069	0.943419517088932	-6.60935022852994
UVRAG	-0.0491769434986491	6.95639912280075	-0.17665442954042	0.86029768586042	0.943442017922594	-6.60936510282214
LINC00907	0.0298805700562843	4.3869666138779	0.176588008916549	0.86034966126199	0.943446239723277	-6.60937679349768
CD84	0.0633991216537861	8.05074198142832	0.176533005387075	0.86039270303797	0.943446239723277	-6.60938647132884
EFHC1	0.0559497858355567	6.92992373566323	0.176423545395545	0.860478359755387	0.943463419643282	-6.60940572177337
POP4	-0.0425643794573407	9.88106322826048	-0.176320583779106	0.860558932771548	0.943463419643282	-6.60942381847776
FAM205A	0.0257284580773813	5.39176824842118	0.176199315076695	0.860653833971821	0.943463419643282	-6.60944511932935
HACD1	0.0698266168229678	6.55736830046486	0.176187790070549	0.860662853198324	0.943463419643282	-6.60944714293518
FAM53B-AS1	0.0239558789011132	3.92567393760198	0.176174741516648	0.86067306474355	0.943463419643282	-6.60944943389188
KRTAP3-1	0.0393201557734635	6.49349016435752	0.176163479919194	0.860681877870455	0.943463419643282	-6.60945141097333
GNL2	0.0495162345672888	8.58262442179157	0.176036539225551	0.860781220637228	0.94347867860161	-6.60947368789626
AL109809.4	-0.017103194548179	6.16515734207799	-0.176029194604157	0.860786968547818	0.94347867860161	-6.60947497631869
ARSJ	-0.0867837348746985	6.21378535989875	-0.175948614343369	0.860850031263194	0.94349783398932	-6.60948910849877
PTMA	-0.0274876161524045	13.0898149349888	-0.175851514849093	0.86092602325886	0.943531157182347	-6.60950612923624
AC010359.2	-0.0255109863544885	4.30633527948723	-0.175653713060301	0.861080830942966	0.943607961549446	-6.6095407732136
CDCA7L	0.0738671645971678	8.95754825664318	0.175534435870737	0.861174184734755	0.943607961549446	-6.60956164517913
RPS27	-0.0150822796262062	13.9900265167263	-0.175482326616493	0.86121496931981	0.943607961549446	-6.60957075917874
GTF2E1	-0.0394799741375724	8.2350985004717	-0.175461176540377	0.861231523053185	0.943607961549446	-6.60957445759267
PRAMEF10	0.0362613057845582	5.64975288585329	0.175430282050601	0.861255703652422	0.943607961549446	-6.60957985916577
AC005549.1	0.0341911489541538	4.61011110865025	0.17535081331703	0.86131790310851	0.943607961549446	-6.60959374906288
MRPL23	0.0397423945926274	9.42010894964257	0.175340772280238	0.861325762199372	0.943607961549446	-6.60959550363232
AC010627.1	0.0632004510972344	4.5160039620191	0.175289069023784	0.861366230412875	0.943607961549446	-6.60960453666329
IGFN1	0.0296198563202426	5.65412498086099	0.175237712910776	0.861406427284883	0.943607961549446	-6.6096135064103
LINC01107	-0.0239340959981993	5.46330022013445	-0.174951666929409	0.861630324647324	0.943753327840557	-6.6096634185333
SPDYE1	-0.0375628278687934	5.25353426358563	-0.174931808381566	0.861645868991544	0.943753327840557	-6.60966688062433
AC099786.3	0.0122671414142799	3.09305066322457	0.174840132177566	0.86171762955423	0.943753327840557	-6.60968285814093
SUSD1	0.0424831111681891	7.23478930961223	0.174756320338992	0.861783235218513	0.943753327840557	-6.60969745771784
ARNT2	-0.0663829311744415	5.96647588286469	-0.1746226761735	0.861887850310213	0.943753327840557	-6.60972072335363
AC093714.1	0.0176021073694672	3.06162121388571	0.174588460263292	0.861914634523201	0.943753327840557	-6.60972667702008
ADAMTS19	0.0370191168026626	4.35006308036087	0.174437622851943	0.862032711975893	0.943753327840557	-6.60975290926613
PAIP2	0.0376216964006559	10.320929641098	0.174419440647958	0.862046945450293	0.943753327840557	-6.60975606981681
PGBD1	-0.0431001054323001	4.41302596954463	-0.174327135416948	0.86211920495081	0.943753327840557	-6.60977210984405
CRNKL1	0.0688573975400608	8.35092109422687	0.174320821745171	0.86212414753902	0.943753327840557	-6.60977320667089
FGF3	-0.0330452497725293	4.85715750321884	-0.174223395367048	0.862200417402166	0.943753327840557	-6.60979012679331
LINC02860	0.0412617826351163	3.67965221856783	0.174217784072006	0.862204810222768	0.943753327840557	-6.60979110102389
ASB14	0.0265911993279779	5.25936314018861	0.174156277712167	0.862252960962364	0.943753327840557	-6.6098017776759
PAX3	-0.0171323852963798	5.23646999040342	-0.17414544551933	0.862261441084255	0.943753327840557	-6.60980365760443
VPS11	-0.0310345218100263	7.7707440161908	-0.174031959906015	0.862350285735575	0.943753327840557	-6.60982334602439
BBS2	-0.0608091105752369	8.00284487227171	-0.174006053881305	0.862370567073266	0.943753327840557	-6.60982783861745
PCDHB2	0.0722559509067198	4.622544628073	0.17399893852875	0.862376137564687	0.943753327840557	-6.60982907243676
CLYBL-AS1	0.0380714326312943	3.68428899352029	0.173962288611967	0.862404830287031	0.943753327840557	-6.60983542682226
PIGM	0.0348952416044543	8.36840460291122	0.173923899342564	0.862434884923854	0.943753327840557	-6.6098420813437
ZNF252P-AS1	0.0322210074645319	4.42626383367646	0.173889431643499	0.862461869569545	0.943753327840557	-6.60984805483715
DRP2	0.0360838301614503	5.77411426264694	0.173802119654414	0.862530226566056	0.943753327840557	-6.60986318132253
VPS29	-0.0420922058602731	10.8200954020476	-0.173786700545736	0.86254229837329	0.943753327840557	-6.6098658518386
ADCY5	0.0329780384371068	5.98112455615783	0.17366113469903	0.862640606618916	0.943790204803232	-6.60988759043117
ELF3	0.046745853499262	10.6859623965703	0.173627164876605	0.862667202708969	0.943790204803232	-6.60989346876017
AMIGO1	0.0320367571762246	6.09532874569888	0.173454740573989	0.862802201812706	0.943850737474397	-6.60992328831401
CLCA2	0.0638189886592695	4.31353999136611	0.173399159432885	0.862845719777493	0.943850737474397	-6.60993289436713
BNIP3L	0.057757153603264	10.0820024027144	0.173381761096231	0.862859342114948	0.943850737474397	-6.60993590067843
AKR1A1	-0.0347759378417614	10.344120220478	-0.173158573576479	0.863034094451811	0.943950450006985	-6.6099744391945
AP006222.2	0.0300208521430267	5.84598287233726	0.173090946154636	0.863087047017685	0.943950450006985	-6.60998610685073
CDC23	-0.0530475184208878	8.65026741181843	-0.173090594196779	0.863087322603865	0.943950450006985	-6.60998616756157
PDCD6	0.0391274105815445	10.3202753197502	0.173013091654407	0.863148008208807	0.943966939281251	-6.60999953333052
MRPL46	0.0312952308752887	8.69763425986052	0.172835802212792	0.863286831492737	0.944068876223459	-6.61003008544842
COX7B2	0.0258131282417016	3.86020857477267	0.172694263018761	0.863397664290096	0.94409205986204	-6.61005445429487
CD6	0.0267759774679623	7.79163888404286	0.172651571366784	0.863431094687863	0.94409205986204	-6.61006180061411
SMOC2	0.118176042055682	8.86507154624934	0.172589533560573	0.863479674854138	0.94409205986204	-6.61007247275771
SFT2D3	0.0459198135171359	9.26194285116273	0.172575721166753	0.863490491046452	0.94409205986204	-6.61007484833322
SOCS5	-0.0479495182823424	8.14610717642773	-0.172444816598691	0.863593000931903	0.944142006570716	-6.61009735300711
BCAR1	0.0254811462271931	7.56192228177378	0.172357219042424	0.863661598897285	0.944142006570716	-6.61011240295609
MS4A6A	-0.0664475866815515	8.83816782025504	-0.172342627641252	0.863673025578749	0.944142006570716	-6.61011490913123
ODF2L	0.0502184575343492	6.22165013727998	0.172266370382588	0.863732743923172	0.94415742056501	-6.61012800339939
AL158835.1	-0.0158234315976382	3.64396291227067	-0.172101260395882	0.863862047061855	0.944248892951636	-6.61015633488578
LY6H	-0.0319862536645239	4.76544472074767	-0.171932414647071	0.863994279653822	0.94434355756206	-6.61018527932557
PAX2	-0.0284309789436179	4.9937740158401	-0.171866619484006	0.864045808596734	0.94435000794881	-6.61019655059785
TRIM5	0.0584360294644277	7.48615113717109	0.171651190040695	0.864214531082362	0.944406184907729	-6.61023342533625
IRAK4	-0.0366497767780967	7.17653033374694	-0.171502890976462	0.864330681310258	0.944406184907729	-6.61025878261295
AC107926.1	0.0478652683922522	4.73721910320287	0.171461624965911	0.864363002050658	0.944406184907729	-6.6102658346878
YLPM1	-0.030379328576231	8.81121710215593	-0.171457904644807	0.864365915925813	0.944406184907729	-6.61026647038153
LRTM2	-0.0323079880937742	5.80383678478219	-0.171427975023773	0.864389357836287	0.944406184907729	-6.61027158397437
KY	-0.0279354351168815	6.11571111537442	-0.171396400401716	0.864414088300451	0.944406184907729	-6.61027697765525
ARMCX3	0.0752451112688615	9.16467104568066	0.171393169127881	0.864416619166644	0.944406184907729	-6.61027752957609
KPNA3	0.0493148985678307	9.95025003582699	0.171234404579917	0.864540971822133	0.94444419673647	-6.61030463470337
CYB5RL	0.0303832394462029	6.16882213683887	0.171191945326907	0.864574228699658	0.94444419673647	-6.61031187931912
SCN2B	-0.019112673967439	5.20514188628027	-0.171173971226925	0.864588307269938	0.94444419673647	-6.61031494561156
SLC38A2	-0.0375209297806176	11.5957449013562	-0.17100078741085	0.864723959178411	0.944542526024677	-6.61034447343124
TIFA	-0.054913560235132	8.41885880210554	-0.170831704244104	0.864856403049048	0.944637340962909	-6.61037327327914
MRS2	0.062030381872118	8.15202359411356	0.1707702975983	0.864904504207877	0.944640027630102	-6.61038372559475
DNLZ	0.0668047361867252	7.59184942022145	0.170635237208638	0.86501030174283	0.944679565951233	-6.61040670165193
CDC42-IT1	0.0309213293546433	4.02591830984196	0.170607548247285	0.865031991781793	0.944679565951233	-6.61041140976917
NBAS	0.03321519696871	8.28755651591977	0.170394217626939	0.865199106967055	0.944770437524442	-6.61044765803322
CD300A	0.0545238448185703	8.13089067611485	0.170343758945907	0.865238635301319	0.944770437524442	-6.61045622513863
DLGAP1-AS1	0.0506625665293212	7.10099069245728	0.170326513766194	0.865252144913553	0.944770437524442	-6.61045915252275
RNF20	-0.0396901158154392	9.41902249571697	-0.17009123143416	0.865436465542068	0.944872791547999	-6.61049906232102
THAP6	-0.0460166720030077	6.99947432216006	-0.170090307437502	0.865437189417569	0.944872791547999	-6.61049921894542
VN1R3	0.0229473915916882	3.50029217089881	0.169963593815205	0.865536460227022	0.944882315463074	-6.61052068980788
AL662884.3	0.0359865978803677	6.20562422553893	0.169962625466064	0.86553721886575	0.944882315463074	-6.61052085382726
LINC00572	-0.0188454940528668	4.18181797206791	-0.169892184714344	0.865592404964173	0.944892721811365	-6.61053278260763
GSN-AS1	0.0272415378861037	4.7558143865161	0.169685366959574	0.865754438122781	0.944984004778358	-6.61056777758623
AC018755.1	0.0222935932368902	3.20523843794237	0.1696688955668	0.865767343025908	0.944984004778358	-6.61057056282746
TNC	0.128591385566665	9.02387159494687	0.169478514930048	0.865916503902221	0.945096972064772	-6.61060273576296
AL132709.8	-0.0193776257043918	4.06771005654807	-0.169315783659159	0.866044005711085	0.945160675852169	-6.61063020754934
GPKOW	-0.0359750928083997	8.30235363838103	-0.169287452734025	0.866066203678619	0.945160675852169	-6.61063498759296
HLA-DMA	0.0913864824653956	9.30766506998293	0.16922796669467	0.866112812785698	0.945161704430327	-6.61064502158155
TRIM62	-0.0237482517446743	6.69649352254963	-0.169093937217342	0.866217830669614	0.945226469202773	-6.61066761649821
RAPGEF4	-0.0815932055452286	4.91001968742174	-0.16891870080741	0.866355139605361	0.945326461641299	-6.61069713116768
AC008708.2	-0.0191251252496345	4.07233677861162	-0.168500491706266	0.866682849834298	0.945631920321849	-6.61076744561077
SGMS1	-0.0650147646004564	7.95753191360611	-0.168444841493016	0.86672645931804	0.945631920321849	-6.61077678907808
PDE7A	-0.0661821355722712	7.75592069732057	-0.168350527327305	0.866800368194802	0.945662707317896	-6.61079261703982
RAB3B	-0.0473086579307544	6.01086675971008	-0.168217212777689	0.866904841578871	0.945689950156353	-6.61081497500294
EMILIN1	0.0613982018626569	7.42694050219008	0.168200613976247	0.866917849574938	0.945689950156353	-6.61081775752164
PARD6B	0.0714994698656497	8.58203756990162	0.168135988757453	0.866968494822886	0.945689950156353	-6.61082858827353
FOXR1	-0.0281146189644539	3.52453097576259	-0.168030349482386	0.867051283013508	0.945689950156353	-6.61084628375025
SORCS2	-0.0354915771647892	5.97435851836817	-0.168012094003153	0.867065589757375	0.945689950156353	-6.61084934057216
ERICH1	-0.0487107947688195	8.08892978335922	-0.16796883490415	0.867099491912698	0.945689950156353	-6.61085658284575
CYBA	-0.0597348119213574	11.7598922149738	-0.167840366721584	0.867200173897973	0.945742419398992	-6.61087807951567
SLC10A1	0.0481289670910447	5.30322993142094	0.167790838801157	0.867238990084237	0.945742419398992	-6.61088636266771
LINC00115	0.0607948702197874	4.90952148499555	0.167721433753415	0.867293384989098	0.945751906697543	-6.61089796600196
MTRR	-0.044206790602253	8.95795191777634	-0.167604437839891	0.867385079796106	0.945756833609477	-6.61091751485535
MSANTD3-TMEFF1	0.086940159378817	5.56780379670483	0.167543367910925	0.86743294369093	0.945756833609477	-6.61092771361887
BIVM	0.080842077472699	8.09265510536129	0.167429906980975	0.86752187064109	0.945756833609477	-6.61094665189355
AMMECR1L	-0.0553877502418612	8.74796394326492	-0.167427835560071	0.867523494168684	0.945756833609477	-6.61094699752458
AC006372.3	0.0227611940854491	5.10363505852613	0.16739475978303	0.867549418207987	0.945756833609477	-6.6109525158701
ADM5	0.0305752443266849	5.955016058734	0.167316447871345	0.867610797877644	0.945756833609477	-6.6109655770459
RALGAPB	-0.0522934124434347	8.71762867233	-0.167307551613577	0.867617770678994	0.945756833609477	-6.61096706041331
DTWD2	-0.0252599223192087	6.78722121960136	-0.167212154659388	0.867692542556391	0.945788527137647	-6.61098296200563
DIO1	0.0335764493108748	3.54127715718744	0.167152683387561	0.867739156592195	0.945789526778065	-6.61099287060781
RBPJ	-0.0365553093205726	10.2102313549351	-0.167040091622238	0.86782740816221	0.945835906621025	-6.61101162005358
METRN	0.0553114636626235	7.33958273551384	0.16673641413357	0.868065444750566	0.945994956371024	-6.61106212728438
EGR3	0.0977546044575304	7.54655669983671	0.166638150179555	0.868142471242228	0.945994956371024	-6.6110784507482
REPS1	-0.0369421561524614	9.15121993562282	-0.166623886237985	0.86815365247176	0.945994956371024	-6.61108081945408
HLA-J	-0.0431064456528354	10.2924660031164	-0.166599207836304	0.868172997459969	0.945994956371024	-6.61108491713283
CEP43	0.0463379522797052	8.17728766054669	0.16656236960339	0.86820187448749	0.945994956371024	-6.61109103273957
CARD11	-0.0460021070338641	7.64416396860384	-0.166366205139945	0.868355648368532	0.946112700267609	-6.61112357573357
TUBE1	0.0720059539919244	7.5695144896768	0.16625190918372	0.868445247640696	0.946124672997912	-6.61114251936317
FMC1-LUC7L2	-0.027576832668025	9.693813641592	-0.166190301515199	0.868493544048573	0.946124672997912	-6.61115272493992
TBC1D2B	-0.0279852709846633	9.01933025832818	-0.166104566353433	0.868560755677425	0.946124672997912	-6.61116692105073
SPAG5-AS1	-0.0354981741645783	5.82416365797923	-0.166074018453892	0.868584703777066	0.946124672997912	-6.6111719774328
HCCS	0.0393820424581577	9.23928161914845	0.166060626123987	0.868595202765296	0.946124672997912	-6.61117419387936
MFSD14B	0.0362428186622417	9.51361559706449	0.165759839319494	0.868831012414309	0.946296248797501	-6.61122392740265
AIRE	0.0312118328028159	5.70194543983164	0.165743067133239	0.86884416175769	0.946296248797501	-6.61122669794399
ATP9A	0.0916938229162216	9.95695280805903	0.165571554000962	0.86897862966259	0.946344491011715	-6.61125501354583
SUMO3	-0.0296864508272687	10.6153599054295	-0.165559664462027	0.868987951316239	0.946344491011715	-6.6112569753387
DR1	-0.0618634419995896	9.62045234299053	-0.165496284005291	0.869037643268282	0.946344491011715	-6.61126743083978
CLSTN1	-0.0355504030492639	9.6743666672529	-0.165453291958754	0.869071350469134	0.946344491011715	-6.61127452070781
AC100803.3	-0.0311846861587419	7.02932546821963	-0.164869793265527	0.869528856958474	0.946792863661066	-6.61137056414194
CXCR4	-0.0799791146798263	9.88924862816754	-0.164661333857879	0.869692315509399	0.946887446663587	-6.61140479420087
DMRTA1	0.0221713081612265	5.17162689732774	0.164642324686162	0.869707221388356	0.946887446663587	-6.61140791344735
ANKAR	0.0314616175095135	3.93034816658947	0.164475083140265	0.869838364450573	0.946980412867998	-6.61143534088061
AF131215.7	0.032756141192956	3.84005553221238	0.16432290914324	0.869957695418771	0.947048524473905	-6.61146027305072
SEC14L5	-0.0386224515838443	5.10161396600321	-0.164273492706039	0.869996447179786	0.947048524473905	-6.61146836447405
PABPC1P1	0.024022327799293	5.91743248799491	0.164220248591238	0.870038200915439	0.947048524473905	-6.61147707991786
MRPL45P2	-0.0124927050535737	3.0788746435178	-0.164147792987966	0.8700950207871	0.947060565092327	-6.61148893552468
DYNLT3	-0.0536346253780824	10.407558960776	-0.16402998484135	0.870187407703551	0.947095158249698	-6.61150820081787
EXOSC10	0.0452272670121818	8.6454867518834	0.163990563804632	0.870218322676451	0.947095158249698	-6.6115146442964
TFAM	0.065812104422772	9.08911164399176	0.163855018874354	0.870324621981302	0.947161042230887	-6.61153678768557
TFIP11	-0.0302670779206764	8.23079824361968	-0.163784817033139	0.87037967778078	0.947171154688932	-6.61154824906516
MTIF3	0.0677376352681023	9.31918721556405	0.16362850716195	0.870502266115139	0.947254752985544	-6.61157375109124
BANCR	0.027951929627946	4.73925268396984	0.163559410225003	0.870556457426199	0.947263918792389	-6.61158501653285
FAT3	0.0358362544537059	4.84692705181206	0.163408236506385	0.870675022039967	0.947343125389612	-6.6116096470469
STAG2	0.0567254149617096	10.7614991038525	0.163253703631194	0.87079622428947	0.947401526518399	-6.61163480134134
GNAO1	0.0557120730260579	7.17083963626513	0.163223075862523	0.870820246436006	0.947401526518399	-6.61163978399348
TFDP2	-0.0536178243141663	8.1280179522259	-0.163121826059886	0.870899660126407	0.947436260671804	-6.61165624908192
MAP7	-0.0528399169510934	10.179804635755	-0.163027720590809	0.870973471463801	0.947436260671804	-6.61167154321612
MAGIX	-0.049683914820843	6.83480549407158	-0.162983164081716	0.871008419626317	0.947436260671804	-6.61167878151741
SIX2	-0.0329288700125225	5.68741871862979	-0.162945601175418	0.871037882514898	0.947436260671804	-6.61168488215692
RBM15B	-0.0226535928471332	8.61741379812553	-0.162845429502366	0.871116454188799	0.947436260671804	-6.61170114429629
AC083862.1	0.03398688981361	5.19905949413448	0.162785189714153	0.871163705108637	0.947436260671804	-6.61171091897445
NUP210P1	-0.0176057125824283	4.66254076865943	-0.162773839003552	0.871172608438184	0.947436260671804	-6.61171276036821
AP001160.2	0.0219107854982292	4.76232613052427	0.162594564169229	0.871313231178906	0.947539404461424	-6.6117418266028
MIR6125	-0.0295761885995542	8.39800537937137	-0.162220386490274	0.871606748620696	0.947778979551609	-6.61180238976348
LINC00339	0.0480730222210806	7.37841011190173	0.162120641021985	0.8716849953422	0.947778979551609	-6.61181851069747
SCGB1D2	0.0311585322174901	4.110180960878	0.162082146684355	0.871715193104575	0.947778979551609	-6.61182472953021
PIGF	-0.0368475436135753	9.64838094679792	-0.162054811102711	0.871736637241968	0.947778979551609	-6.61182914474892
CYP2U1	-0.0342574141628376	6.9068287282347	-0.162021844888591	0.871762498609653	0.947778979551609	-6.6118344684325
SELL	0.0719425964269869	6.5072667815831	0.161599060298307	0.872094177484441	0.948089777886095	-6.61190264758562
LCP1	-0.050438684002712	8.3185005116595	-0.16146876017007	0.872196403915482	0.948143247190077	-6.61192362418104
TENT5B	-0.0307474746370309	5.5151949485547	-0.161419588141865	0.872234982195442	0.948143247190077	-6.61193153583236
LACRT	0.0170295583878923	4.94666008790129	0.161267752625472	0.872354107837076	0.948222938391049	-6.61195595057494
SLC6A8	-0.0787668571657534	9.00467717505686	-0.161123774028871	0.872467071905083	0.948284854100645	-6.61197908073889
SLC25A16	-0.0409569097998776	9.08182654538784	-0.161066500873467	0.872512008549641	0.948284854100645	-6.61198827593301
WDR86-AS1	0.0183634217561126	3.60348992177346	0.161019963634276	0.872548522080141	0.948284854100645	-6.61199574507233
RECQL5	0.0276049137130556	7.22404680520452	0.160862599220924	0.872671993649217	0.948362990025335	-6.61202098578767
SARS1	0.0286369624572593	10.02094717101	0.160746804816238	0.872762850502546	0.948362990025335	-6.61203954306577
PTPRA	0.0471247336427405	7.64817500507111	0.160694003797424	0.872804280832179	0.948362990025335	-6.61204800055495
METTL23	0.0334491567809714	9.64944738899855	0.160680182014337	0.872815126155832	0.948362990025335	-6.61205021402305
IGSF22	-0.0370507899979584	6.38953406635503	-0.160613172441601	0.872867705861738	0.948362990025335	-6.61206094247054
NR1D2	0.0694016339865797	8.18834198924268	0.160551684082824	0.87291595379891	0.948362990025335	-6.61207078301975
AC025263.1	0.0137075822210231	3.34834928363261	0.160518842652525	0.872941723610727	0.948362990025335	-6.61207603739423
STAT2	0.0399327650611312	9.17801189168391	0.160452721761502	0.87299360736327	0.948362990025335	-6.61208661296645
AC091133.1	-0.0293947284590521	7.1781897536634	-0.1604027634221	0.873032809052167	0.948362990025335	-6.61209460056446
REG4	-0.240642699272037	9.5058953402692	-0.160327514423549	0.873091856608699	0.948377356787564	-6.61210662707267
SNX32	0.0414415233684258	5.78874378949672	0.160115750288602	0.873258030865523	0.948499453767069	-6.61214044155302
FIGLA	0.0179632717205296	3.85981699811612	0.160067471314241	0.873295916847141	0.948499453767069	-6.61214814448449
CTNNB1	-0.0708880452201246	11.950498066604	-0.159789715299042	0.873513886217085	0.948594044043383	-6.61219241548615
DSCAML1	-0.0224497654504683	5.17635700378645	-0.159675742231411	0.873603329559983	0.948594044043383	-6.61221055920501
TUFT1	-0.0712134342379382	9.27843720871187	-0.159672716455558	0.873605704139146	0.948594044043383	-6.61221104071118
SEPTIN7P2	-0.0300988819021812	5.05866022621913	-0.159653265225192	0.873620969172844	0.948594044043383	-6.61221413586074
AC099654.2	-0.0109158911325498	2.91410040843417	-0.159573678753967	0.873683427941858	0.948594044043383	-6.61222679602081
GSPT2	-0.115767500818205	8.14979173161798	-0.159520570565901	0.873725107232537	0.948594044043383	-6.61223524065819
CXXC1	-0.0276876982473713	9.41503090767329	-0.159471922731412	0.873763286353259	0.948594044043383	-6.61224297359787
AL365330.1	-0.0151735326657976	4.35753778501965	-0.159422811035242	0.873801829820179	0.948594044043383	-6.6122507778812
AC097639.1	0.0371649313405422	5.6009437163722	0.159378209347908	0.87383683404153	0.948594044043383	-6.61225786340293
FMO2	0.0458583947700957	5.91917001836427	0.159372478449074	0.873841331774225	0.948594044043383	-6.61225877368244
ANKRD36C	0.0277399675809855	4.10306547081395	0.159136293673504	0.874026698289292	0.948745506607934	-6.61229626014312
AL137224.1	0.0205288569785029	4.25183112316535	0.159027045915163	0.874112442346331	0.94876054867353	-6.61231358079224
BTG3	0.0438808756882825	9.61668299653558	0.15900182593285	0.874132236684328	0.94876054867353	-6.61231757759721
HMGB3P19	-0.0211348466965138	4.14444237726868	-0.158693436739525	0.874374287766917	0.948970100007627	-6.61236639918046
PRR34	-0.0129116296068226	6.62662184731011	-0.158536927175691	0.874497134895976	0.948970100007627	-6.61239114022736
GPR65	-0.0463537900526019	6.47709736372034	-0.158479294594299	0.874542372508915	0.948970100007627	-6.61240024464596
NPPB	0.0179732113480222	4.85304533564818	0.158449696724727	0.874565604963916	0.948970100007627	-6.61240491903838
AC003958.2	-0.0169782148360391	3.44556254058347	-0.158399903139623	0.874604690027156	0.948970100007627	-6.61241278097228
ADCK5	0.0387240006303671	6.51244246510206	0.158347151236951	0.874646097538375	0.948970100007627	-6.61242110730279
TNK1	0.0450238507268894	7.0601320287111	0.158346945219194	0.874646259252331	0.948970100007627	-6.61242113981509
AASDH	0.0456861257274941	7.71221351512302	0.158259996119215	0.8747145105599	0.948986782327039	-6.61243485774556
CFAP52	0.0247792639206157	4.85403630752789	0.158138690981734	0.874809731471957	0.948986782327039	-6.61245398343736
DOCK8-AS1	-0.035766819321311	4.06319981444216	-0.158111290460999	0.874831240319376	0.948986782327039	-6.61245830153802
LINC00029	-0.0167171094890302	5.8097882799363	-0.158093709997832	0.874845040672556	0.948986782327039	-6.61246107168319
OR11A1	-0.0153910570098335	3.73289206515242	-0.15785011242102	0.875036264471074	0.949144466524701	-6.61249942355617
NAXE	0.0282590559715619	10.1612149692767	0.157502546065531	0.875309116540598	0.949390671053388	-6.61255404190544
RANBP2	0.0526237775342313	9.96599676101771	0.157257113334847	0.875501799174348	0.94954989978051	-6.61259253798368
LRRC37A5P	-0.0146320487469249	3.34775555315168	-0.1566584917705	0.875971792467607	0.949959226991147	-6.61268618006426
USP22	-0.0445611969387816	9.82630040828458	-0.156636179031095	0.875989311642336	0.949959226991147	-6.6126896635362
MGAT4C	0.0191355519566248	3.3234134297925	0.156601040492852	0.876016901307099	0.949959226991147	-6.61269514837065
ANKRD26	-0.0346627920121847	6.02878231512261	-0.156073392429881	0.876431212311814	0.950234023109707	-6.61277736198773
INPP5F	-0.0591874702214747	7.5699343783137	-0.155991289703011	0.87649568275853	0.950234023109707	-6.6127901296048
LINC00210	-0.01959808951933	3.40144807775026	-0.155980067341166	0.876504495084876	0.950234023109707	-6.61279187424844
TAS2R9	0.0219036480238537	3.54259918105281	0.155941966609638	0.876534413687985	0.950234023109707	-6.61279779650419
TCEAL4	-0.0510580326185366	10.0555784296964	-0.155934078353704	0.876540607964245	0.950234023109707	-6.61279902244879
ZNF846	-0.0372273559391543	5.51993526632836	-0.155927494330334	0.876545778093952	0.950234023109707	-6.61280004565008
ARMH4	0.0251331609258107	4.93210538489851	0.155697949817368	0.8767260321704	0.950374398375156	-6.61283569141283
OGT	-0.063623268680427	10.4816551077899	-0.155601582203701	0.876801708570026	0.950374398375156	-6.6128506406139
DCAF16	-0.0619537827876151	8.66588743847165	-0.155587174345726	0.876813022997227	0.950374398375156	-6.61285287486427
SESN2	0.0413210198292466	7.86856288480125	0.155392746970752	0.876965708470295	0.95049011668463	-6.61288300481985
ENO1-AS1	-0.0279660995670188	4.26743763175786	-0.155270272739465	0.87706189092902	0.950544585880396	-6.61290196503784
HTATSF1	-0.0451755963750369	9.87322462506845	-0.155146015428336	0.877159475586156	0.950576043991772	-6.61292118602741
GHRH	-0.0387497712780105	4.53607933118859	-0.155116349827494	0.877182773551667	0.950576043991772	-6.61292577263612
WFDC6	0.0231959406315028	4.54205987556426	0.155026685759746	0.877253192147732	0.950602582088042	-6.6129396303003
IGHV1-69	-0.0487742902452277	3.6225911528623	-0.154858516082686	0.877385268606474	0.950695927142463	-6.61296559948681
SREK1IP1	-0.0478664044106889	8.84657913607636	-0.154723367179899	0.877491413863943	0.950761165990055	-6.61298644910857
GCLM	-0.0412532243326673	8.639849870044	-0.154583535869702	0.877601239029573	0.950830384975924	-6.61300800194488
LIPF	0.0134588152498987	4.34617329969833	0.154422368103313	0.877727825086864	0.950912615058002	-6.61303281930905
ZNF594	-0.0316372162055432	4.86321869994161	-0.154369913756991	0.877769025012471	0.950912615058002	-6.6130408908939
IFT122	0.0209634674124946	7.68319719212006	0.154167694089955	0.877927860301813	0.951034906556402	-6.61307198246378
MAGEB3	-0.0153988352320744	3.87137180172811	-0.153995270825151	0.878063295700933	0.951131838128551	-6.61309846062548
TGM7	0.0239828519061951	3.82659267161979	0.153860936233719	0.878168815654275	0.951166591975835	-6.61311906918315
ORAI2	-0.0432970362807783	8.6160695005327	-0.153777963026414	0.878233992295135	0.951166591975835	-6.61313178930189
AL356056.1	0.0187417870254727	4.23506332468887	0.153761866820764	0.87824663619254	0.951166591975835	-6.61313425611938
OLAH	-0.0330091269833561	5.67018144058599	-0.153696306303903	0.878298135641795	0.951166591975835	-6.61314430090398
MYO10	-0.0542249307358773	10.1416689669051	-0.153611679596542	0.878364612845471	0.951166591975835	-6.61315726056537
CBL	0.0365318990556371	8.3054282604956	0.153603395818322	0.878371120086686	0.951166591975835	-6.6131585287528
RNF126P1	-0.0254051593261861	6.44342380417776	-0.15348721453415	0.878462386046264	0.951215653656981	-6.61317630807862
RSRC2	0.03542186602726	10.2078738029135	0.153409910323518	0.878523113118336	0.951231643850913	-6.61318813056271
UVRAG-DT	0.0314584620208818	4.45475731791991	0.153181170689447	0.878702806031923	0.951376437353144	-6.61322307789328
CDK19	0.0434834489270681	8.45924008420459	0.153060477519838	0.878797622551945	0.951429324368761	-6.61324149665199
COX17	-0.0491787128666843	10.2635130927666	-0.152920970336474	0.878907221569124	0.951498209269597	-6.61326276850548
SLPI	-0.0849678432294461	9.96010242009531	-0.15269680332898	0.879083335628893	0.951639091872546	-6.61329690856906
IFI16	-0.0716049981712388	9.31204019324792	-0.15259114655251	0.879166345699761	0.951665852319976	-6.61331298247286
PIGT	0.0389192464426316	9.84052693722671	0.152548288944857	0.879200017500616	0.951665852319976	-6.61331949936833
ZNF33B	-0.0394484445334706	7.21737860853266	-0.152312616178499	0.879385181764225	0.951804037416117	-6.61335530290248
TTC8	0.0629725975079802	7.75156858190698	0.152268739903524	0.879419655385245	0.951804037416117	-6.61336196250182
SLCO1B1	-0.0297835156444677	4.58444931622728	-0.152094984395495	0.879556177507162	0.951856685914816	-6.61338831651255
ARMC5	-0.0164382733337938	6.89711448912333	-0.15208626376807	0.879563029522015	0.951856685914816	-6.6133896384034
DPF1	-0.0214134739967848	5.8173149432567	-0.152031231168503	0.879606270223065	0.951856685914816	-6.61339797861215
SPHKAP	0.0466278158121209	4.42482490070655	0.151593147791092	0.879950498045234	0.952179403881539	-6.61346426271494
PAX8-AS1	0.117692642203706	7.46973784657687	0.151287511331455	0.880190668284456	0.952347863142372	-6.61351039377054
KRTAP19-1	0.0164781144387338	3.32427534747358	0.151277918923433	0.880198206215897	0.952347863142372	-6.61351184008905
CACNG3	-0.0258109482675701	5.18649137611116	-0.150882554144534	0.880508902455429	0.952604818285055	-6.6135713724378
GCFC2	0.0370575748750994	7.31221690048855	0.150800170318114	0.880573645909338	0.952604818285055	-6.6135837578439
AC019080.1	0.0196861696329647	4.00763491011779	0.150800008376301	0.88057377317629	0.952604818285055	-6.61358378218323
AC079922.2	0.0297584835992923	6.13390221458432	0.150643378850492	0.88069686677961	0.95262760593399	-6.61360731085848
C5orf24	0.0334058680642997	10.2311771929023	0.150557554368919	0.880764316644695	0.95262760593399	-6.6136201929333
PTPRG	-0.0585623212267645	8.3373741033358	-0.150545783299818	0.880773567652391	0.95262760593399	-6.613621959174
FRMPD1	-0.0250540270778776	4.77163537148206	-0.150484181814789	0.880821981182107	0.95262760593399	-6.61363120018293
RAB7A	-0.0246345082489814	10.3220646875526	-0.150446992979667	0.880851208664967	0.95262760593399	-6.61363677715322
ZNF354C	-0.0278465153682115	5.99213213428217	-0.150369783815644	0.880911889490365	0.95262760593399	-6.61364835131609
FMO6P	0.027747857239441	4.39262469870993	0.150339312648602	0.8809358378231	0.95262760593399	-6.61365291751097
GTPBP3	0.0249869449595632	8.00497490026883	0.150304680734333	0.880963056364525	0.95262760593399	-6.61365810608338
TBL1XR1	-0.0244248243907403	11.1750418948461	-0.150147924007084	0.881086259247961	0.952711055203753	-6.61368157652154
CAHM	0.0177335832923493	3.83424638697643	0.149997039267788	0.881204849822719	0.952789508765062	-6.61370414465849
TLR9	-0.0183182545188103	5.43470054446679	-0.149835231009883	0.881332028958108	0.952856362264681	-6.61372832145125
LINC00844	-0.0276111737235594	3.37182269296587	-0.149745764434989	0.881402349837005	0.952856362264681	-6.61374167802125
ELAPOR2	-0.0790124519001907	6.4208566305165	-0.149742652742843	0.881404795649482	0.952856362264681	-6.61374214242596
PSG11	0.0660523432586251	6.23736303513838	0.149650059987393	0.881477574752077	0.952885269228232	-6.61375595702512
RDH13	0.0285065524544894	8.55510891790795	0.149588405495304	0.881526036547063	0.9528878873147	-6.61376515097953
LINC00266-1	-0.0178790640220567	3.46345960979465	-0.149236603130513	0.881802569657039	0.953089841144884	-6.61381753951924
ATP1A3	-0.0346322522057001	4.37291633091872	-0.149208176074025	0.881824915296197	0.953089841144884	-6.61382176734266
PPP1R3A	0.021645136138094	4.02807660842399	0.149174973401489	0.881851015022685	0.953089841144884	-6.6138267044021
GID4	-0.0327826799576032	7.27751324874196	-0.148946621079936	0.882030520181435	0.95323407008486	-6.61386062942402
DEXI	0.0271038904876342	8.09437770507189	0.148768469795996	0.882170567176624	0.953332216299472	-6.61388706029434
CCDC169-SOHLH2	0.06075639953551	4.0534598750471	0.14862119180029	0.882286347128951	0.953332216299472	-6.6139088868748
PIGW	-0.0653803021971129	7.40895309864714	-0.148604653609209	0.882299348491527	0.953332216299472	-6.61391133648341
AL162391.2	0.0234895670836228	3.76318392074242	0.148594058876688	0.882307677470184	0.953332216299472	-6.61391290561393
NPW	0.0635139335822905	3.91233473720181	0.148538134782116	0.88235164204632	0.953332216299472	-6.61392118638702
LMNA	-0.0345288574837479	10.0139542517495	-0.148399368179832	0.882460734635969	0.953400314493953	-6.61394172033254
CYCSP44	-0.0202839729128694	4.03894978826741	-0.148216483714717	0.882604514352805	0.953492360454982	-6.61396875330973
NPC1	0.048851418426862	8.4941655630916	0.148173802484761	0.882638069959752	0.953492360454982	-6.61397505742014
CST7	-0.0486632393626873	6.65035763228214	-0.147943178746878	0.882819388032398	0.953638458982596	-6.61400908965722
SLIT2-IT1	-0.0166326908147445	3.37889150128934	-0.147858097286051	0.882886281285167	0.953660944823293	-6.61402163141641
LINC01255	-0.0200317293986467	3.95697851375144	-0.14765040691525	0.883049576428755	0.953787552622166	-6.61405221653015
FAM133B	-0.0389315114104054	9.05782883094427	-0.147532291269303	0.883142446319119	0.95383808440572	-6.61406959143319
NRG4	-0.0174455649062444	3.27651290279313	-0.147396651468476	0.883249096817982	0.953903493886546	-6.61408952701156
VWA5B1	-0.0146007159982595	4.92633240872774	-0.147147872762156	0.883444711491115	0.954064972279238	-6.61412604348452
C2CD4B	0.0323968005486801	6.36967496123835	0.14706427282244	0.883510447746696	0.954086180580892	-6.61413830069207
FAM168A	-0.0399786992519413	7.35850695833586	-0.14689108241862	0.883646633330911	0.954121447076547	-6.61416367127358
PAQR6	0.0320059743705645	6.07832451391337	0.146819577100391	0.883702861452428	0.954121447076547	-6.6141741373404
TMEM213	0.0140045442737762	4.40421616149274	0.146808219452489	0.883711792580386	0.954121447076547	-6.61417579926415
FAM111B	-0.0457774613625102	6.30879487318475	-0.14678824000958	0.883727503525024	0.954121447076547	-6.61417872247234
C22orf31	-0.0190572310052612	5.27808844810278	-0.146665343875422	0.883824144602471	0.954153990781015	-6.61419669475879
LBX1-AS1	0.0170845077514814	5.53543247066831	0.146632657418961	0.883849848347761	0.954153990781015	-6.61420147228177
AF131215.4	-0.0207050548485879	3.34919899097616	-0.14655235763126	0.883912994459389	0.954172390670525	-6.61421320455343
CREB3	-0.0267494740809866	8.70026242308228	-0.14637412159359	0.884053158328445	0.954243322876741	-6.61423922293856
NKX6-2	-0.022066564224585	5.75897795176893	-0.14633439840513	0.884084396937446	0.954243322876741	-6.61424501730365
ACTL7A	-0.0178986335813045	6.12120199820685	-0.146292915200137	0.884117019833038	0.954243322876741	-6.61425106672217
SLC34A2	0.0162222869310957	4.14684889922246	0.145910024938436	0.884418138851549	0.954412208725954	-6.61430682197214
STARD8	-0.023587899339284	6.53098526548242	-0.145790740921629	0.884511951687956	0.954412208725954	-6.61432416189492
SUMO1P2	-0.0240069742807574	5.06719287382341	-0.14577972016944	0.884520619219552	0.954412208725954	-6.61432576323
STK26	0.0686449920201326	9.48792563382202	0.14570641402347	0.884578272933723	0.954412208725954	-6.61433641166595
EPHB6	0.0562865021207735	5.42414304964963	0.145577911374869	0.884679339022146	0.954412208725954	-6.61435506501932
SNX17	-0.0202961653695493	9.39990214087318	-0.145493498814007	0.884745729727239	0.954412208725954	-6.61436730933584
SCFD2	-0.0335454014724341	8.59353921632759	-0.145479730267725	0.884756558804204	0.954412208725954	-6.61436930583503
F8	-0.0444009432942494	6.93627898720967	-0.145425356206768	0.884799324673504	0.954412208725954	-6.61437718846539
C1orf94	-0.0285726716833867	6.50612451635463	-0.14542517432153	0.884799467729062	0.954412208725954	-6.61437721482842
VPS13B-DT	0.0348873415514968	6.2150884318636	0.145422434502022	0.884801622640018	0.954412208725954	-6.61437761194277
HNRNPA0	0.0348200110867296	10.7337580313947	0.145407295473784	0.884813529738545	0.954412208725954	-6.61437980608587
XYLT2	-0.0322292422196826	6.66138505050417	-0.145390350744841	0.88482685708236	0.954412208725954	-6.61438226166361
ABLIM2	-0.0496855953852195	7.14114097041782	-0.145303007356086	0.884895554806862	0.954436567712628	-6.61439491466108
GRIN3A	0.0230697327814422	4.78962595445522	0.145163119417649	0.885005581954592	0.954505499203449	-6.61441516369226
RFFL	-0.0307103813502323	6.58745144097695	-0.145087006626473	0.885065448491968	0.954520326582162	-6.61442617296807
PIP4P2	0.0674772210849062	6.72103454963469	0.145002694698007	0.885131764845803	0.954520722964086	-6.61443836146549
CIITA	0.0396754322708412	6.11580616069418	0.144969272499059	0.8851580536237	0.954520722964086	-6.61444319116354
LAT	-0.0346227050321826	7.00079297378123	-0.144861742436886	0.885242634031248	0.954523936482533	-6.61445872232128
AVPR2	0.0266842588492207	5.64610421480749	0.144764190224464	0.885319367272385	0.954523936482533	-6.61447280235953
LYRM9	-0.0313468266107879	6.17544079233963	-0.14476232243783	0.885320836458627	0.954523936482533	-6.61447307185095
DPYS	0.0441848532105178	4.03878369275514	0.144723861621478	0.885351089523139	0.954523936482533	-6.61447862035282
ACP5	0.0601137195437822	8.68102516222635	0.144672324784585	0.885391628380522	0.954523936482533	-6.61448605294053
BEND2	0.0198033023288073	3.7436834992773	0.144557242614955	0.885482153080181	0.954571806984765	-6.61450264041863
PLVAP	-0.0435650946477857	7.68576380625548	-0.144472176752416	0.885549067656712	0.954594221525571	-6.61451489298825
AKAP14	0.0335324978062634	3.62223514032025	0.144296370715366	0.885687362984083	0.954671610027839	-6.6145401925928
CATSPER1	-0.0264554889755608	6.33590016584525	-0.144255299828203	0.885719671328247	0.954671610027839	-6.61454609851795
ZSCAN10	-0.0195365039189586	5.34039966215697	-0.14420500369618	0.885759236960167	0.954671610027839	-6.61455332872923
EIF1	-0.0128799107735631	13.4187086118439	-0.144034515425023	0.885893354332404	0.954765724974293	-6.61457781815379
TSR1	0.0318415566576231	8.35206640415208	0.143947301567007	0.885961963824361	0.954765724974293	-6.6145903346091
ADAMTS13	0.0186452116445173	6.22259554598043	0.143918082408282	0.885984950179073	0.954765724974293	-6.61459452628837
RASGRP2	-0.0233890687911336	6.36203801846387	-0.143702308600302	0.886154699827857	0.954898933843763	-6.61462545412327
KIAA0319	0.0273108853632964	4.85953750769381	0.143596393159695	0.886238025652196	0.95493900546249	-6.61464061849273
SNTG1	0.023374541553161	4.4184576797974	0.143532306423298	0.886288444611145	0.954943170954802	-6.61464978864046
HOMEZ	-0.0191122354548501	4.87020338308734	-0.143390429565313	0.886400065066451	0.954943170954802	-6.61467007519474
TIMP4	-0.0486359101972207	5.83204011407225	-0.143387879488856	0.886402071339281	0.954943170954802	-6.61467043963924
TADA1	0.0516976373455087	8.13489416002219	0.143356895192459	0.886426448296065	0.954943170954802	-6.61467486724635
TAX1BP1	-0.0299826292292842	10.9602471454498	-0.143224208673956	0.886530840920055	0.954991517165477	-6.61469381712467
TEX55	-0.0237701172823686	3.59038795706883	-0.143182560161151	0.886563608775063	0.954991517165477	-6.61469976162029
LINC01588	0.0216839256629502	4.86688523526168	0.143014134964225	0.886696122908635	0.955084551435859	-6.61472378334061
PTGS2	0.114257227013868	7.05844308654709	0.142832953184733	0.886838677322667	0.955188390120068	-6.61474959292681
TRIM39	0.0175826193209607	7.26968439573849	0.142656578084567	0.886977453419788	0.95528814869279	-6.61477468638616
ARPP19	0.030524991566832	10.7891330312671	0.142361818895144	0.887209384818628	0.955488221333705	-6.61481655357028
MPV17L2	-0.0214695085668177	6.7620720610625	-0.142248474104708	0.887298572845934	0.955534552380056	-6.61483262986817
OR5K1	-0.0195889747861426	3.33690231999387	-0.142118562112318	0.887400798961369	0.955581780306498	-6.61485104024147
GRHPR	-0.0312785891734446	9.47141428959681	-0.14199183407919	0.88750052150368	0.955581780306498	-6.61486898320413
DLG5-AS1	-0.0181579417878757	6.30033124242795	-0.141976415465493	0.887512654565801	0.955581780306498	-6.61487116517816
AURKAP1	-0.0297486831972371	9.1825314950421	-0.141958047657929	0.887527108413384	0.955581780306498	-6.61487376419996
HLA-DMB	0.064598388933021	9.03697610633414	0.141824051948755	0.887632552396694	0.955645595971409	-6.61489271425698
KLRG1	-0.0214016340766756	6.0701342760745	-0.141679579190266	0.887746243262736	0.955718283319056	-6.61491312597103
EME2	-0.0387088067264365	7.3350322857641	-0.141445525444023	0.88793043367288	0.955838953054703	-6.61494614993525
ZNF507	0.0591008325568367	8.40986804442467	0.141419778546187	0.887950695771501	0.955838953054703	-6.61494977937887
GDF3	-0.0219368405269229	5.81143083173975	-0.141181115769863	0.888138520355022	0.955942966888565	-6.61498339134548
FXYD7	-0.029068137250146	5.57878026467409	-0.141179620578359	0.88813969707205	0.955942966888565	-6.61498360174127
QSER1	-0.0604402760726437	9.60222687688578	-0.141034524532697	0.888253888985551	0.956016159143732	-6.61500400832979
ROBO1	-0.086564245096918	8.63209048243842	-0.140917730823189	0.888345808423702	0.956053246433341	-6.61502041918882
GPR45	-0.0133058328637841	5.50104731278963	-0.140861831285017	0.888389803237997	0.956053246433341	-6.61502826890863
PARS2	0.0230533998907161	7.0853182698365	0.140814663605597	0.888426926059451	0.956053246433341	-6.61503489003164
PHETA1	-0.024826377537261	7.89606706870228	-0.140690545592419	0.888524613018943	0.956073601226685	-6.61505230240393
LUM	-0.057329256917841	11.4506789205579	-0.140673246094283	0.888538228709248	0.956073601226685	-6.61505472811199
TRMT61B	0.0468551946304459	8.31035125229916	0.140553683016516	0.888632332579545	0.956125150103912	-6.61507148490613
AC044839.1	0.0203887912792551	4.11032847981678	0.140412376455609	0.888743552044338	0.956177717389627	-6.6150912706948
SYT12	0.0142380488704248	6.00241886518139	0.140374217113733	0.888773586855179	0.956177717389627	-6.61509661036684
KMT2E-AS1	-0.0345425682536868	5.9428817436284	-0.140210032994261	0.888902816284638	0.956227676516983	-6.61511956825624
PITHD1	-0.0337163496311135	9.44036657871766	-0.14019782320616	0.888912426737535	0.956227676516983	-6.61512127448
AC100797.4	-0.0162599537559576	4.21924892890592	-0.140102398492605	0.88898753710994	0.956258773221996	-6.61513460423242
NEK3	0.069025911477965	8.46384157024988	0.139782845306436	0.889239070126898	0.956459352669894	-6.61517917614843
PLEKHO2	0.0323356237590176	8.20636023882397	0.139748086250586	0.889266431049271	0.956459352669894	-6.61518401827692
LRRN4	0.0228314139315202	5.46133421633122	0.13967603130886	0.889323150213274	0.956470652669098	-6.61519405209498
ITGB1	-0.028790392222291	12.6243552661879	-0.139595267531451	0.889386725360381	0.956489324748444	-6.61520529249138
LINC00354	-0.0179673290577567	4.40802954012367	-0.139161465913609	0.889728215151023	0.956721695317456	-6.61526555617752
ATP1B4	0.0157049191499117	3.74800112024664	0.139111854679579	0.88976727058033	0.956721695317456	-6.61527243622112
MMEL1-AS1	0.0385574214155753	5.58366157493877	0.139068434549412	0.88980145241408	0.956721695317456	-6.61527845567579
TRAPPC10	-0.0352790400103409	6.4107656605717	-0.139045175936691	0.889819762487516	0.956721695317456	-6.6152816793102
LINC01587	0.0176294709946245	3.64498020888772	0.139027192674565	0.889833919643476	0.956721695317456	-6.61528417141373
KLRA1P	0.0210211539494516	3.53941032692153	0.138761736537904	0.890042901693316	0.956858644353848	-6.61532092059979
KCTD2	-0.014860713624282	7.78859039386876	-0.138742484191957	0.890058058530241	0.956858644353848	-6.61532358312375
CNMD	-0.0225281703877647	4.23363252134261	-0.138678539667872	0.890108400571625	0.956858644353848	-6.61533242375097
CITED4	-0.0238467593606257	6.43935989674645	-0.138623256251942	0.890151924288291	0.956858644353848	-6.61534006365682
SCAF11	-0.0322059567927688	10.0320859095903	-0.138478708778662	0.890265725715434	0.956858644353848	-6.61536002504506
AL353719.1	0.0266240064166441	6.25996522411274	0.138474901384544	0.890268723287028	0.956858644353848	-6.61536055054859
ZNF689	0.0263011269577991	7.6120031041902	0.138380874401443	0.890342751491312	0.956858644353848	-6.61537352374342
S100A4	0.069702377400624	10.8649994044142	0.138313073688075	0.890396132147552	0.956858644353848	-6.61538287295346
AC078846.1	-0.0196731947252067	5.93368003831427	-0.138311928357114	0.890397033890484	0.956858644353848	-6.61538303084669
SPTBN4	0.0213665061282633	6.35314299249059	0.138226919786976	0.890463963313467	0.956858644353848	-6.61539474632412
JMJD6	-0.0429521648452464	8.96017813095098	-0.138202068981889	0.890483529139038	0.956858644353848	-6.61539816978427
MOXD1	-0.05977829215841	7.21554548347895	-0.138066640918473	0.890590157138162	0.956858644353848	-6.61541681561503
CD44-AS1	0.0173963237062509	3.74456999960384	0.138054384138318	0.890599807497389	0.956858644353848	-6.61541850223552
VANGL2	0.0709493363226459	6.26263210362288	0.138043294823026	0.890608538669011	0.956858644353848	-6.61542002807558
MACF1	0.0395569854624185	10.0191571801982	0.137810651265717	0.890791713681297	0.956988473575316	-6.61545201054311
AC079148.1	-0.0216100538296602	3.34735182582148	-0.137772370721445	0.890821854950091	0.956988473575316	-6.61545726796148
PSMD6-AS2	0.0311116707781425	6.55495960304653	0.137665428873857	0.890906059491436	0.957029257969287	-6.61547194753125
RGS6	0.0359218288476528	5.95023006622236	0.137479072913192	0.89105279661815	0.957112456482246	-6.61549750080161
NAA38	0.0389255430063802	9.4652715552674	0.137449608039869	0.891075997678717	0.957112456482246	-6.61550153787998
BRINP2	-0.0321725751670643	4.75692551483245	-0.137390215718811	0.891122764327154	0.957113017814172	-6.61550967278694
RASA3	0.0576047229349737	7.55386310394585	0.137258380352211	0.891226575396705	0.957174844636272	-6.61552771758864
STAG3L3	0.0327695233587235	6.09084125769012	0.136845609755655	0.891551615493958	0.957474252069243	-6.61558410308248
SLA	0.0441506523492485	8.34972402933504	0.136559129471399	0.89177721804485	0.957666843868327	-6.61562313722723
TRAV34	0.0127854631212614	3.65691133319859	0.136353217806521	0.891939378527686	0.957791289684939	-6.61565114305777
LDLRAD4	-0.0457876869160234	7.18746911985159	-0.136209757309736	0.892052359914795	0.957839532011499	-6.61567063000542
TXNDC17	0.0314699774128488	11.081720386413	0.136178645263253	0.892076862301476	0.957839532011499	-6.61567485340304
FUT9	-0.029835452187525	3.64034192093203	-0.136103371375504	0.892136144915836	0.957853493350783	-6.6156850676929
EWSR1	0.0240657062933209	10.0119016176418	0.136018407840593	0.892203059437326	0.957875646912249	-6.61569659003822
CNNM1	-0.0151616995783384	4.64320175186112	-0.135779896670568	0.892390907280535	0.958007154512182	-6.6157288973453
GLRX2	-0.0301182844157619	8.82893654787089	-0.135694941263659	0.892457818383838	0.958007154512182	-6.61574039121269
L3MBTL3	-0.0447508824496765	6.64806460063324	-0.135686568888822	0.892464412530771	0.958007154512182	-6.61574152354675
BRCC3	0.0407665881032369	9.12948689299324	0.135574480510572	0.892552694932733	0.958042625471756	-6.61575667637791
FGD5	-0.0359613930138636	7.02838114867475	-0.135483738496925	0.892624165630834	0.958042625471756	-6.61576893430207
CPT1C	0.0353878487078898	4.99240068652902	0.135415434164732	0.892677964433145	0.958042625471756	-6.61577815581125
CEBPZOS	-0.0363976978250946	8.4834661824094	-0.135361644451818	0.892720331385611	0.958042625471756	-6.61578541448548
H4C7	0.0183678332584689	4.62455312422235	0.135350763724604	0.892728901524293	0.958042625471756	-6.61578688243905
PPM1J	0.0204323871825789	5.73608712259785	0.135221065877525	0.892831058230963	0.958051377436842	-6.61580437130724
AC093642.2	-0.0211933778141979	4.01501600444733	-0.135168535575823	0.892872434320183	0.958051377436842	-6.61581144989135
PANX1	0.0401533570282666	8.33079925717418	0.135142599920325	0.892892862943917	0.958051377436842	-6.61581494376947
LINC00254	-0.0118824813831759	4.04814909214554	-0.135090254693422	0.892934093699824	0.958051377436842	-6.61582199332747
LINC01116	0.0624202355921621	6.64593540660062	0.134959744646917	0.893036893813296	0.958051377436842	-6.61583955779287
DEUP1	-0.0201779304042433	3.5593842710652	-0.134823942883319	0.893143864054518	0.958051377436842	-6.61585781642072
POFUT2	0.0253938024637534	7.29097836692231	0.134784793083465	0.893174702487903	0.958051377436842	-6.61586307672298
ALYREF	0.0720428322542546	9.88216916344466	0.134687892665987	0.893251031993172	0.958051377436842	-6.61587609003096
RUNX3	0.0509595356457293	6.96394790914926	0.134654828943276	0.893277076875838	0.958051377436842	-6.61588052820588
PCAT18	0.0217682560156249	3.98889627225454	0.134512103732225	0.893389505413229	0.958051377436842	-6.61589967384959
ANKRD54	-0.0214116579925188	7.76095835027042	-0.134495538715393	0.893402554270142	0.958051377436842	-6.6159018946228
PSMB10	-0.0447254429573185	9.79415742847827	-0.134467489298802	0.893424649867208	0.958051377436842	-6.61590565441781
KANK1	-0.0486449512441993	8.78786323319157	-0.134465713629432	0.893426048632654	0.958051377436842	-6.6159058924054
GON4L	-0.033807802095124	7.85735261987427	-0.134349411787594	0.893517664960533	0.958051377436842	-6.61592147314863
PARG	-0.0338029571980698	8.14038485831661	-0.134290412103171	0.893564142289829	0.958051377436842	-6.6159293720758
IER5	0.0536586132653056	9.43145055902359	0.134255581349703	0.893591580584786	0.958051377436842	-6.61593403361836
TBL2	-0.0285912240573456	10.0025782163888	-0.134204623966099	0.893631723037891	0.958051377436842	-6.6159408512765
NUCKS1	-0.0467039010442463	11.3132415226539	-0.134082541603734	0.89372789640598	0.958051377436842	-6.61595717432054
ZNF462	-0.0496939687255731	7.86070323351138	-0.134056605458332	0.89374832844482	0.958051377436842	-6.61596064020526
HDDC3	0.0261067811226141	8.19830882325949	0.134049519024901	0.893753911024881	0.958051377436842	-6.61596158705907
AP000894.4	-0.03318675938106	5.54690324500676	-0.133998141706942	0.893794385423374	0.958051377436842	-6.61596845034333
SERP1	-0.022761594096588	10.2960049651291	-0.133923516619104	0.89385317462302	0.958051377436842	-6.61597841451777
ISOC2	0.0323585454827882	8.70384338712641	0.133823130949767	0.893932258795233	0.958051377436842	-6.61599180957444
AC104806.2	0.0110895262183468	3.23229926524443	0.13378066674021	0.893965712568513	0.958051377436842	-6.61599747280487
ZNF317	0.0319085194015631	8.15017125813834	0.133727530339949	0.894007574282995	0.958051377436842	-6.6160045567995
FOXL2	-0.0203942625788391	3.61200273347898	-0.133689266410768	0.894037719411372	0.958051377436842	-6.61600965629629
BFAR	-0.0354428377255829	9.06004246276773	-0.133652724888393	0.894066507737433	0.958051377436842	-6.61601452488353
FAM218A	-0.0202163601516108	3.6263643616769	-0.133640018782361	0.894076517959249	0.958051377436842	-6.61601621746206
XAGE3	0.0168998031230183	5.41955699423416	0.133636298424614	0.89407944896326	0.958051377436842	-6.61601671301993
GPR1	0.0226703751360811	3.72081381607497	0.133539050967114	0.894156063809805	0.958083871022548	-6.61602966165303
HOOK3	0.0581075741498687	7.48979326411399	0.133432384679749	0.894240100290524	0.958094109114089	-6.61604385358218
SETDB2	-0.0492328050130171	7.3434481905179	-0.133409409068658	0.894258201665264	0.958094109114089	-6.61604690899919
SCGB1D1	0.0200034303892127	3.58226201352118	0.133244365842429	0.89438823290854	0.958102795898833	-6.61606884185433
ZNF639	-0.0496849707762888	8.93976917393827	-0.133194944523119	0.894427170639558	0.958102795898833	-6.61607540425207
ABHD13	-0.0519562442480694	6.79982584023444	-0.133040551847139	0.894548814159262	0.958102795898833	-6.61609588957143
USO1	-0.0286624327817115	10.0039957844781	-0.133003046589318	0.894578364334649	0.958102795898833	-6.61610086230532
LINC00479	-0.0210389290909747	5.05385304205348	-0.132955381075278	0.894615919932794	0.958102795898833	-6.61610718014149
TNFSF13B	-0.0733977980101947	7.96490903663491	-0.132894678513224	0.894663747754009	0.958102795898833	-6.61611522269944
LIME1	0.0422636845183408	7.89724397193289	0.132865741791511	0.894686547264726	0.958102795898833	-6.61611905526966
HECW1	-0.0178535670193352	6.61449641065141	-0.132845071803695	0.894702833393771	0.958102795898833	-6.61612179242839
DUSP22	-0.0291173164971372	9.30227362651639	-0.1328222779803	0.894720792970696	0.958102795898833	-6.61612481033595
HOXB7	-0.0598936734310982	9.65582120759425	-0.132811572044242	0.89472922834868	0.958102795898833	-6.61612622762575
AIFM1	0.0372631534259451	9.03764292118908	0.132539826236311	0.894943345280873	0.958273060396465	-6.61616216406745
LINC00347	0.0135466565056022	3.91958094055671	0.132425106588862	0.895033738790437	0.958273060396465	-6.61617731283743
SKIL	-0.0578537959821901	10.0424796828437	-0.132399551882125	0.895053874847728	0.958273060396465	-6.61618068555993
DACT3-AS1	-0.0223836118432628	4.51511280742054	-0.132374733084321	0.895073431105207	0.958273060396465	-6.61618396053406
TUBB3	-0.0274872964775756	10.4755196292024	-0.132272383427147	0.895154079384315	0.958309831946266	-6.61619745963968
TSPAN32	-0.0192921165690443	6.17565540253513	-0.132178733889331	0.895227873215899	0.958324043303961	-6.6162098021258
ZNF623	0.0640978966223447	6.78504615123207	0.132138014790859	0.895259959283088	0.958324043303961	-6.61621516595024
ART5	0.0221140883661164	6.33069547364012	0.132021025135889	0.895352146431946	0.958373157566301	-6.61623056751292
HOXA10	0.0543750155164329	9.30367035214333	0.131921575180172	0.895430513538277	0.958407474722124	-6.61624364927115
SLC35G2	0.0466979764901758	6.14827720277565	0.131380862392265	0.895856616385968	0.958813961595841	-6.61631460281534
ZNF354B	0.0242297875030912	5.76529254858717	0.131136681328314	0.896049050695476	0.958960886073228	-6.61634654933474
UTP3	-0.0342204289373722	9.14296561576196	-0.13106252872675	0.896107490144745	0.958960886073228	-6.61635623905576
QRICH1	-0.0152403669964514	8.50229420987259	-0.131030295118258	0.896132893537339	0.958960886073228	-6.61636044940041
LINC00482	-0.017122259772048	6.3096529350834	-0.130397260255986	0.89663181201745	0.95936485875174	-6.61644292645409
LINC00958	0.0300603047180639	5.39545515613164	0.130395842774436	0.896632929234687	0.95936485875174	-6.61644311068742
SLC4A1AP	0.0278218344014469	8.11135553853741	0.130374872032123	0.896649457781015	0.95936485875174	-6.61644583606903
SH3RF3	-0.0516174293051934	6.69338381311398	-0.130292776852072	0.896714163322267	0.959384494095681	-6.61645650103757
CXXC4	-0.038715405195803	6.21380942130951	-0.130220065071717	0.896771473668952	0.9593962157824	-6.6164659414035
ACSL3	-0.0445693970952181	9.66658761988305	-0.129997945778475	0.896946548208401	0.959533917830634	-6.6164947471275
MRAP-AS1	-0.0259739225405022	4.55338338266277	-0.129906202650476	0.897018861685121	0.95956167977553	-6.61650663056745
AC139795.3	-0.0291788812364571	4.88098654890434	-0.129692902725681	0.897186991651454	0.959691930653271	-6.61653422678553
GAA	-0.0334710150363851	8.03514983447216	-0.1294546043025	0.897374831829367	0.959843250355163	-6.61656500364162
PTPRD-AS1	-0.0703174009685039	4.51203281316138	-0.129388944231763	0.89742658981178	0.95984900673528	-6.61657347386752
PARP11	-0.0521811695061665	7.10662098086422	-0.129056990542752	0.897688266367499	0.960034529034686	-6.61661623053379
AC092546.1	0.0215173214874635	4.37133198888642	0.129051217471336	0.897692817336246	0.960034529034686	-6.6166169731521
TENT5D	0.0130614185480531	3.27481055863944	0.128827707196215	0.897869015317945	0.960173349696988	-6.61664569884041
NR4A2	-0.0729445786073448	8.12201624868728	-0.128675171383147	0.897989265551695	0.960207011181438	-6.61666527427085
UBAP2	0.0377179345205718	9.51565779134253	0.128651416670519	0.898007992580847	0.960207011181438	-6.61666832070642
TNP1	0.015632287766139	5.97297584246633	0.128611230906846	0.89803967316225	0.960207011181438	-6.6166734730708
TOP3B	0.0213578412333337	6.31115316201306	0.128374725454932	0.898226126390591	0.960327992601623	-6.61670376370623
THNSL2	0.0406699094036966	6.77246666516667	0.128349998613553	0.89824562056215	0.960327992601623	-6.61670692739964
DISP1	-0.0390086616268688	5.80827734955367	-0.128090284660251	0.898450377893031	0.960489241049017	-6.61674011988833
AC068075.1	0.0154023807867985	5.68607802633866	0.12800995779292	0.8985137086391	0.960489241049017	-6.61675037237903
PUDP	-0.0491629560774935	9.34659705696732	-0.12798210754669	0.898535666289369	0.960489241049017	-6.61675392553439
API5	-0.0327157582850504	10.0307866618182	-0.127767357937176	0.898704981526066	0.960620616776584	-6.61678129749896
RRNAD1	-0.0193425850471201	6.35506704493027	-0.127638493377131	0.898806584595009	0.960659327038766	-6.616797700506
CCDC87	-0.018138330132766	5.51346353043994	-0.127562316399291	0.898866647016113	0.960659327038766	-6.6168073891966
ANXA2R	-0.0250229455953006	6.70939125184466	-0.127544819184818	0.898880442935341	0.960659327038766	-6.61680961379131
TTLL1	0.0233123813844829	6.6258790508038	0.127401494545936	0.898993450391821	0.960730492216632	-6.61682782459453
DRAIC	0.0143247122003016	4.74655314188984	0.127065883218494	0.899258078691583	0.960963674859547	-6.61687038724105
SMARCC2	0.0249622592344743	8.28922789361091	0.126948718619408	0.899350465244906	0.96097633808154	-6.61688521977535
NBN	0.0382404926213571	9.84538957961059	0.1269330882567	0.899362790193721	0.96097633808154	-6.61688719747807
SLC34A1	-0.018518206754834	5.82217358062322	-0.126716279777651	0.899533751892963	0.961079815863874	-6.61691460505314
AC024651.2	-0.0215932305330462	4.82761244258121	-0.126692498207973	0.899552504851668	0.961079815863874	-6.6169176085206
CD68	0.0309577383065962	6.8288248748967	0.126481602709189	0.899718809020689	0.961190821368167	-6.61694421868376
OXCT1	-0.0447917872358641	8.45173268559711	-0.126442954469202	0.899749286040821	0.961190821368167	-6.61694909039875
CBX1	-0.0459968260160046	9.50830615209788	-0.126314566084479	0.899850530943265	0.961249364590078	-6.61696526341823
PIR	0.0549549805465706	7.13162667588406	0.126046962969166	0.900061563572018	0.961425174507125	-6.61699892045859
ZUP1	0.0396447681878911	7.41361942796195	0.125881811432914	0.900191806178449	0.961462412831091	-6.61701965633281
LINC00595	-0.0210213669807429	4.83049230648553	-0.125807480360633	0.900250426406008	0.961462412831091	-6.61702898022595
COG6	0.0488316675944418	9.13517516586562	0.125772782937476	0.900277790265146	0.961462412831091	-6.61703333069446
STAU2	-0.0370766191013114	7.49277536848347	-0.125708681217417	0.900328343918168	0.961462412831091	-6.61704136480831
IQSEC2	-0.02049440322594	6.30484289681424	-0.125708234661134	0.900328696095056	0.961462412831091	-6.61704142076256
MRPS7	0.0238753013130921	9.36074717129114	0.125243211814529	0.900695447519574	0.961804441095482	-6.617099581076
CLIP2	-0.0277340062515439	7.88432234588539	-0.12514620106917	0.900771960105266	0.961836519542831	-6.61711168702944
ADRA2B	-0.0168383070002927	6.1705719679848	-0.124934870574264	0.90093864018665	0.961943596750413	-6.61713802646324
SLC30A6	0.0326230597748385	8.40622289129023	0.124850396994531	0.901005267235098	0.961943596750413	-6.61714854248314
TM6SF1	-0.0405451081850288	5.58838351923491	-0.124842277253047	0.90101167157576	0.961943596750413	-6.617149552926
IL1RAPL2	0.0346322610215966	5.36690088362129	0.124730314248406	0.901099981613057	0.961988256019263	-6.61716347921115
NDUFAB1	0.0240008689434035	12.1098179098571	0.12443843776906	0.901330203024063	0.962144538221575	-6.61719972494096
FNDC8	0.0162129837846532	4.61169802718375	0.124389500965715	0.901368803401917	0.962144538221575	-6.61720579369007
KCNE3	0.0533626550321511	10.3690460442333	0.124316953621921	0.901426027743328	0.962144538221575	-6.61721478603825
APOC3	0.087947402282456	5.16240489235066	0.124294905248961	0.90144341929871	0.962144538221575	-6.61721751792696
PCCA	-0.0901877126823809	9.20383457345644	-0.124250041190896	0.901478807807546	0.962144538221575	-6.61722307528224
SREK1	-0.0361100187670029	9.54155530215019	-0.123928980436412	0.901732064503973	0.96230520682425	-6.61726278686996
AC073321.1	0.0160222348728976	5.45047257549082	0.123898581130311	0.90175604438293	0.96230520682425	-6.61726654159824
KCNH7	0.0232127518819336	4.88556278599337	0.123805525171618	0.901829450266777	0.96230520682425	-6.61727802955341
FOXN1	0.026027123712578	5.4817862685381	0.123783862529307	0.901846538660507	0.96230520682425	-6.6172807026145
HNRNPUL1	-0.0221184322730856	9.90498828350555	-0.123764490202226	0.901861820397641	0.96230520682425	-6.6172830926662
NEPRO	0.0416594251327673	9.17467064151965	0.123647008702804	0.901954495727871	0.962326357482794	-6.61729757888136
SLC12A1	0.0356547835262297	5.23938493772883	0.123621479753975	0.901974634430532	0.962326357482794	-6.61730072494419
PDZD8	0.0510458888608589	9.87643456817263	0.123129219310835	0.902362970361452	0.962616004352308	-6.61736126173898
SLC2A4	-0.0116423889008139	4.46260317384246	-0.123080779291668	0.902401185164392	0.962616004352308	-6.61736720570765
ATP6AP1L	0.0236321044975893	5.78146088630876	0.122974544600122	0.90248499555634	0.962616004352308	-6.61738023334827
ZNF532	0.044468082143525	8.00670036964492	0.122951848983507	0.902502900666192	0.962616004352308	-6.6173830150712
IL17F	-0.0199933983172169	4.26602983495426	-0.122854037107689	0.902580067352959	0.962616004352308	-6.61739499766134
AC007368.1	0.0322687696154089	4.01998045015257	0.12284934953172	0.902583765544146	0.962616004352308	-6.61739557168048
GYS2	0.025777570406285	3.21643153851562	0.122748301501008	0.902663486363647	0.962616004352308	-6.61740794023836
ZDHHC6	0.0226856048355355	9.87688663080168	0.122738912462186	0.902670893801584	0.962616004352308	-6.61740908896607
AC022784.1	0.0148551260499934	3.66939488385072	0.122717770681198	0.902687573541775	0.962616004352308	-6.61741167529373
CLTA	0.0185579415950947	11.9511168327493	0.122664919620321	0.902729270408457	0.962616004352308	-6.61741813874985
ANP32A	0.0232788285468377	10.3445715109425	0.122628852810568	0.902757725490569	0.962616004352308	-6.61742254796704
SERBP1	-0.0176967028791761	11.8629672766292	-0.122445000017222	0.902902779014562	0.962719787347803	-6.6174450040821
UFSP1	-0.0280676436523217	6.5430306469606	-0.122387576536264	0.902948084842999	0.962719787347803	-6.6174520109886
SERPINC1	0.0464215722207202	5.00353457806117	0.122283712310673	0.903030032189423	0.962757563293901	-6.61746467632492
GPS1	0.021695582488495	7.69585393113147	0.121897616247585	0.903334665553789	0.962908812986034	-6.61751166313248
KRT32	0.0116984420567592	5.50850804846695	0.121863191214003	0.903361827930435	0.962908812986034	-6.61751584535075
LINC00930	-0.034103977936522	5.37464448149408	-0.12181585063038	0.903399181249429	0.962908812986034	-6.61752159472118
FAM199X	0.0494923464958994	8.9210941165107	0.121808338200026	0.903405108830734	0.962908812986034	-6.6175225068778
ITIH4	-0.0324718625868385	5.87299969451657	-0.121705264354553	0.903486438406306	0.962908812986034	-6.61753501638897
APLP1	0.0246611037895468	5.90361899292953	0.121704430267879	0.903487096539803	0.962908812986034	-6.61753511757436
FAM216B	-0.0119547844097578	3.47056612297564	-0.121579539002437	0.903585642368968	0.962908812986034	-6.61755026065979
ENKUR	0.0254978753876891	4.05784211836486	0.12155724649828	0.903603232496194	0.962908812986034	-6.61755296199485
TSPAN14	-0.0181013198786442	8.52907402951665	-0.121544456779631	0.903613324375652	0.962908812986034	-6.61755451158893
ERP29	-0.0285049510141331	11.0136457713932	-0.121514275390379	0.903637139422512	0.962908812986034	-6.61755816770054
ZNF865	0.0231804283631449	6.55027347232083	0.121393524032764	0.903732420854293	0.962960765775397	-6.61757278619301
EXTL2	0.0275515064473701	7.98675322387883	0.121294997805768	0.903810166122756	0.962994028738361	-6.61758470328702
TMEM256	0.0411418354007971	9.15068425642874	0.120954395996552	0.90407893612172	0.963230811330754	-6.61762582576414
MIR6840	0.0526766703265356	9.38205712523829	0.120796624546181	0.904203437895958	0.963313581705705	-6.617644835091
OGFOD2	0.0162852436318204	7.85452014817606	0.120542705447092	0.904403817466445	0.963313581705705	-6.6176753768323
KRBOX1	-0.0336203823046022	6.12932856790629	-0.120520605346612	0.904421257995456	0.963313581705705	-6.61767803202412
NSUN6	-0.0515618685336596	7.59519060649981	-0.120513599156034	0.904426787014997	0.963313581705705	-6.61767887367344
VAV2	0.0352229890234961	7.61730050826046	0.120450807415166	0.904476340083707	0.963313581705705	-6.61768641462295
PDXDC1	-0.0327948572324512	5.8784551206751	-0.120440306787193	0.904484626852988	0.963313581705705	-6.61768767530835
LTO1	0.0192311309822957	6.59107595707233	0.120429296365068	0.90449331594739	0.963313581705705	-6.61768899708066
ATP2B3	0.0144940362075143	4.90919643874447	0.12038411398523	0.904528972646696	0.963313581705705	-6.6176944198421
MIR6883	-0.0300874478879329	7.83706961631752	-0.120285729351426	0.904606615791227	0.963321412466775	-6.61770622086869
ZNF227	0.0506820104048282	7.26898349866689	0.120245001097998	0.904638757970195	0.963321412466775	-6.61771110331306
ZNF707	-0.0202439427181504	6.57873351136895	-0.120026684318322	0.90481105329863	0.963321412466775	-6.61773724664021
UBQLN2	-0.0371328384120684	9.71053220939546	-0.120008316118578	0.904825549667774	0.963321412466775	-6.61773944405729
MROH2A	-0.0161559637190578	4.16300730567746	-0.119999026157679	0.904832881411282	0.963321412466775	-6.61774055530216
RNF25	-0.0243825502646846	6.87696556636806	-0.119940913144046	0.904878745055118	0.963321412466775	-6.6177475047027
CISD1	0.0305533208703537	10.2060018316461	0.11993942421873	0.904879920141106	0.963321412466775	-6.61774768271048
IPO9-AS1	0.0247069064123417	5.43916162601393	0.119810526168609	0.90498164955072	0.963321412466775	-6.61776308468573
ARL14EP	0.037416908233916	7.90218310045021	0.119775778733768	0.905009073326223	0.963321412466775	-6.6177672338097
CATSPERB	-0.0570215704882004	4.85769004442045	-0.119774503816939	0.905010079533144	0.963321412466775	-6.61776738602218
CNTFR-AS1	-0.021204734185428	4.69391868512377	-0.119726064368203	0.905048309678525	0.963321412466775	-6.61777316801408
OST4	-0.0240858732132168	11.6382402617138	-0.11955758279131	0.905181283115577	0.96341340206948	-6.61779326066983
LHX6	-0.022016101482949	6.54027660465438	-0.119383938444983	0.905318334091503	0.963465279175169	-6.61781393942728
ESX1	0.011412325203298	4.31244814628915	0.119328824746191	0.905361833871468	0.963465279175169	-6.61782049646287
PDGFC	-0.0774110604062255	8.7873681979802	-0.11904201787242	0.905588207607332	0.963465279175169	-6.61785456984866
WTAP	-0.0232308932374092	10.1518164199904	-0.118995641595219	0.905624812666006	0.963465279175169	-6.61786007177046
MORN3	0.0200678080866945	5.8106662297686	0.118865593833406	0.905727461194756	0.963465279175169	-6.61787548875881
AC139100.2	-0.0294285688509808	6.28640937368347	-0.118804260534302	0.905775872989597	0.963465279175169	-6.61788275389172
PHBP8	0.0157122644686312	3.94402895108861	0.118771389961222	0.905801818642228	0.963465279175169	-6.61788664597759
AQP3	-0.0806060576500744	8.54745867535642	-0.118701654211746	0.905856863338553	0.963465279175169	-6.61789489957117
BAG4	0.0366473621502355	8.9555888282766	0.118690488850785	0.90586567656422	0.963465279175169	-6.6178962206005
ZXDA	-0.0464876970896375	6.84514284849877	-0.118674287594116	0.905878464826668	0.963465279175169	-6.61789813723077
EBF2	-0.0337801839474583	4.62993114464043	-0.118647399935639	0.90589968832383	0.963465279175169	-6.61790131749946
SCMH1	0.0215458652111735	7.63795068307501	0.118582538933587	0.905950885972483	0.963465279175169	-6.61790898628555
AL009181.1	0.0162829618812141	5.7095974426999	0.118538836601267	0.905985382375462	0.963465279175169	-6.61791415103045
AMIGO2	0.0863667662028593	9.02022890945565	0.118536024846581	0.905987601838105	0.963465279175169	-6.61791448325867
LILRB3	-0.0232145425475032	7.5989080888087	-0.118501656542551	0.906014730569407	0.963465279175169	-6.61791854347441
BBOX1	-0.0252795207893173	3.64691498163635	-0.118452301009577	0.906053689714089	0.963465279175169	-6.61792437219846
AC024060.2	-0.0580500921710385	7.23731013619349	-0.118394015726626	0.90609969791859	0.963465279175169	-6.61793125237065
CDC5L	0.0367578246112359	9.15806987731177	0.118349257422817	0.906135028654442	0.963465279175169	-6.61793653347939
MED19	-0.0307266066440608	8.80032373513	-0.118345522938521	0.906137976542343	0.963465279175169	-6.61793697402736
GGA3	-0.0244458302704142	7.5413305134841	-0.118316300557784	0.906161043843254	0.963465279175169	-6.61794042084022
COIL	0.0352836210602803	8.4552166013763	0.118199195048643	0.906253484351589	0.963482557424406	-6.6179542250306
DHX16	0.0254058712132412	8.50504193429824	0.118143636869659	0.906297341207783	0.963482557424406	-6.61796076935144
ACADL	0.0175436177513153	3.59460278991508	0.118096572884547	0.906334493093546	0.963482557424406	-6.61796631071623
NADK2	-0.0389336166426126	7.80930415185289	-0.118059825084794	0.906363501621162	0.963482557424406	-6.61797063590775
CCDC148-AS1	-0.0105889774079473	3.78709843251336	-0.117691429374548	0.906654318382936	0.963679898167228	-6.61801392148057
HSPA9	0.0313786479060152	11.0039017123372	0.117624731132235	0.90670697228327	0.963679898167228	-6.61802174389936
TTC1	-0.0149401141530134	9.00348962536869	-0.117619631292377	0.906710998290562	0.963679898167228	-6.6180223418299
PTPRU	0.0198383875728894	6.58746107796018	0.117588735627479	0.906735388554312	0.963679898167228	-6.61802596363699
TIMM29	0.0355996321510395	7.07806711850002	0.117362351499101	0.906914107908274	0.963805163537721	-6.61805247295958
HEY2	0.0246113864319053	5.93487645269596	0.117313521776911	0.90695265725134	0.963805163537721	-6.61805818416917
TRUB2	0.0267261290250165	8.35631072388638	0.117146784045488	0.90708429249585	0.963805163537721	-6.61807766819874
HPS6	-0.0193270637997136	7.52675081075975	-0.117134940892049	0.907093642466807	0.963805163537721	-6.61807905106911
MGAT3	-0.024917070574519	6.02345053949518	-0.117094235159406	0.907125779060154	0.963805163537721	-6.61808380302394
PEX14	0.0143686689749529	8.06927680652083	0.117085524252599	0.907132656216593	0.963805163537721	-6.61808481971381
THAP9	0.0410429206319289	5.8544624832216	0.116942201470154	0.907245808855318	0.96387590502944	-6.61810153671727
SLC25A35	-0.0316863940585916	6.68170783413082	-0.11650641053799	0.907589875481051	0.964147395357674	-6.61815224113595
SIRPG	0.0319529748467469	5.74648646293204	0.116426786610084	0.907652742258112	0.964147395357674	-6.61816148496047
SRD5A3	-0.0366916274400602	8.82044510796739	-0.116332174065783	0.90772744401017	0.964147395357674	-6.61817246065392
QSOX1	0.0428726597032121	8.97241856251658	0.11632423304061	0.907733713919599	0.964147395357674	-6.61817338146069
CABP1	-0.0139409424509047	5.02065169546193	-0.116316324246329	0.90773995838667	0.964147395357674	-6.61817429846765
YIPF3	0.0284018476308727	8.62042712733786	0.116245565524461	0.90779582689748	0.964147395357674	-6.61818250000963
CYP7A1	-0.0120253579424463	3.11082209704479	-0.116186971127359	0.907842091253116	0.964147395357674	-6.61818928782612
BAZ2A	0.0176875197508801	7.79202625944142	0.116110581140232	0.907902406945657	0.964147395357674	-6.61819813201994
FBXO36	0.0193547038942325	5.04503744827147	0.116069826163381	0.907934586315026	0.964147395357674	-6.61820284812519
URB1-AS1	-0.0211576515583882	6.60719569082416	-0.11602853696144	0.907967187656009	0.964147395357674	-6.61820762436248
ANKRD44-IT1	0.0115586654903646	3.48510380220356	0.115860569916466	0.908099813574014	0.964157075512072	-6.61822703688241
SRSF6	-0.0336651510415908	10.1479169756638	-0.115737669511515	0.908196856762762	0.964157075512072	-6.61824122308861
USP11	-0.0274292283988444	9.05288972766906	-0.115708129835584	0.908220181746963	0.964157075512072	-6.61824463056491
TRAM1L1	0.0262660572147286	5.43630992031689	0.115609459859564	0.908298093669526	0.964157075512072	-6.6182560060936
AC007599.2	-0.0147897780294715	4.18081236562556	-0.115599793148074	0.908305726760083	0.964157075512072	-6.61825712003399
GLIPR1	0.0492594368385317	8.01637708967629	0.115588393918488	0.908314727903778	0.964157075512072	-6.61825843350093
LCP2	0.0477879657502243	7.62300896271684	0.11558579222207	0.908316782276168	0.964157075512072	-6.61825873326113
TICAM2	0.0427663346557186	7.4970808502978	0.115545017960652	0.908348978857318	0.964157075512072	-6.61826343027662
NAV2	0.039758582618056	8.53072201653266	0.11492852118798	0.908835801939465	0.964361775741765	-6.61833424611658
FAM209B	0.0168426877514509	6.09228913453162	0.11486218031144	0.908888190790289	0.964361775741765	-6.61834184400117
ZPBP	-0.0126781934331195	3.85714816582364	-0.114831232816051	0.908912629914299	0.964361775741765	-6.61834538685436
GABRR2	0.0277511469784226	5.99306353172094	0.114781094661713	0.908952224018509	0.964361775741765	-6.61835112461876
TNFAIP3	0.0383966383144667	9.73253564075381	0.114630224184631	0.909071367839178	0.964361775741765	-6.618368374989
CDH4	0.0184764198554586	5.23407103578469	0.11459276175412	0.909100952593427	0.964361775741765	-6.61837265488848
LZTS1-AS1	-0.0180778931714789	4.65412838186451	-0.114547630770447	0.909136593512918	0.964361775741765	-6.61837780902558
IQCF6	-0.0150356613985707	4.7714462995105	-0.11450382199615	0.909171190433661	0.964361775741765	-6.61838281021994
ERG28	-0.0252277426061287	8.89448775204391	-0.114428564698549	0.909230623476543	0.964361775741765	-6.61839139710248
CX3CR1	-0.0282079859165112	5.51260050987535	-0.114417340412463	0.909239487690994	0.964361775741765	-6.61839267731362
RALGAPA2	0.0337965661471422	8.66944823461553	0.114398129110713	0.909254659560102	0.964361775741765	-6.61839486821046
DEFB118	-0.0223631820940025	5.96857685203538	-0.114301320172966	0.909331113640912	0.964361775741765	-6.61840590290743
ZFR	-0.0299840661063779	10.3273444989254	-0.11429343258271	0.909337342839762	0.964361775741765	-6.6184068015573
DMGDH	0.0225440237262351	4.0501280539176	0.114279393082559	0.909348430503612	0.964361775741765	-6.61840840095391
CNOT6	-0.0304383598323295	8.84114844115017	-0.114263880437148	0.90936068160162	0.964361775741765	-6.6184101679446
OOEP	0.0251303702184797	5.42246315575697	0.114209946297855	0.909403276211877	0.964361775741765	-6.61841630952599
ZNF260	-0.0517874232788733	7.69077833613581	-0.114184515367471	0.909423360439833	0.964361775741765	-6.61841920438808
MMP26	0.0256886272828982	4.2946273683874	0.11417388703885	0.909431754242865	0.964361775741765	-6.61842041404455
AC021915.1	-0.0114358397450438	3.34535789806874	-0.1141718640964	0.909433351878158	0.964361775741765	-6.61842064427171
LLPH	0.0285316916279061	8.56312872159039	0.114120754742223	0.909473716031479	0.964361775741765	-6.6184264595754
INSRR	-0.0180628384084933	4.92797874285082	-0.114020508045368	0.909552887614613	0.964396317364736	-6.61843785824481
TOB1-AS1	0.0221995246653508	5.28576546669324	0.113577279938847	0.909902945758256	0.964618864299264	-6.61848813601076
ZMAT3	0.0384229339692546	9.04438913502379	0.113521934974203	0.909946658041681	0.964618864299264	-6.61849440034255
AF067845.1	-0.0133654783165995	3.90783369092233	-0.113519954715674	0.90994822208474	0.964618864299264	-6.61849462442557
PATL2	0.0199915457941415	5.00380056402294	0.113518709577873	0.909949205516685	0.964618864299264	-6.61849476532145
USP9X	0.032320269109233	11.2294249209298	0.11338803882179	0.91005241238367	0.964675827301338	-6.6185095430254
PCBP3	0.0270681758084441	5.99235057770463	0.113332651528922	0.910096159051357	0.964675827301338	-6.61851580170292
C16orf78	-0.0171428704149328	4.26593228971612	-0.113084598460507	0.910292082768626	0.964817860272895	-6.61854379381162
MOSPD1	0.0496048309046682	8.21859437124025	0.112921176692615	0.910421163840831	0.964817860272895	-6.61856220200807
SLC22A7	0.0179604509060169	6.55932121434755	0.112884743718867	0.910449941287201	0.964817860272895	-6.61856630227272
GNB1	-0.0171155302205204	10.8457320182169	-0.112773071173921	0.910538149236909	0.964817860272895	-6.61857886196049
FAM223A	-0.0197102553416082	5.187826821259	-0.11275923417728	0.91054907888724	0.964817860272895	-6.61858041732697
AC023509.2	0.0124371786952606	5.741797593398	0.112753958821751	0.910553245821425	0.964817860272895	-6.61858101026027
PKNOX2	-0.0323388571628396	6.0683070659784	-0.112749876687611	0.910556470247401	0.964817860272895	-6.61858146906022
NFE2	-0.0225287854201426	4.13354679204998	-0.11257809544268	0.910692159437577	0.964912236299761	-6.61860076087764
LINC01342	0.0173919382359973	5.91560391212611	0.11239719623429	0.91083505374107	0.964960072889004	-6.61862104489781
ACER1	0.0173057960623373	4.92205363625566	0.112344167375879	0.910876942386894	0.964960072889004	-6.61862698478231
SPRR2C	0.0190719134493662	4.24876492598603	0.112293836092406	0.910916700393885	0.964960072889004	-6.61863261991338
AC026471.4	-0.0202671981839506	5.86832828041557	-0.112284847493285	0.91092380074916	0.964960072889004	-6.61863362601853
RB1CC1	-0.0401285212302955	9.10367413946794	-0.112049993915533	0.911109320979552	0.965057656019953	-6.6186598849418
RPLP2P1	0.0172119754683733	6.34099497579686	0.112037145904546	0.911119470280044	0.965057656019953	-6.61866131988929
MRPS28	0.0335658339244347	9.45543401196577	0.111991152329417	0.91115580307706	0.965057656019953	-6.61866645539568
DIS3L	-0.0239970307941668	8.25832624569184	-0.111704602253757	0.91138216865547	0.965248016818251	-6.6186984032527
KATNAL1	-0.0320087519866057	7.01334294230984	-0.111530371696944	0.911519808928568	0.965344393664973	-6.6187177884557
DNAI3	-0.0125924330134497	3.73317377450872	-0.111460999339517	0.911574613103031	0.965353037627581	-6.61872549852847
MYCNUT	0.0107487321761885	5.6728291819398	0.111214198175061	0.911769589548891	0.965504042276868	-6.61875288923552
REV1	-0.0257137791141133	8.82185611824556	-0.111162408986087	0.911810504437535	0.965504042276868	-6.61875862924507
PRKD2	-0.0186637986019349	9.2942486953946	-0.111013345009262	0.911928270426445	0.965552582409329	-6.61877513570394
GNAZ	0.0169865746274702	6.13045762595143	0.110921783867769	0.912000608054288	0.965552582409329	-6.61878526366372
GPHA2	0.0184688992487985	5.57998165760486	0.11086799385745	0.912043105051427	0.965552582409329	-6.61879120970576
MECR	0.0196701496472826	7.67746494227677	0.110843308982711	0.912062607514322	0.965552582409329	-6.61879393744996
ARHGEF7-AS2	0.00902714622292766	3.10023842522542	0.110809138515735	0.912089604226931	0.965552582409329	-6.61879771237529
COL16A1	0.0696711289870082	7.97549851245932	0.110244743908193	0.912535524698581	0.965937840433749	-6.618859894613
UNC79	0.0153520414871471	5.09302586585918	0.110230383235873	0.91254687123743	0.965937840433749	-6.61886147266071
METTL3	0.0279968869624021	9.04845313326259	0.110079359503862	0.912666197996048	0.966010412881869	-6.61887805572452
AMFR	-0.0324610692512319	8.24136654013486	-0.110025466725652	0.912708780205099	0.966010412881869	-6.61888396788416
TNRC6C	0.0326968570194346	6.8123417814774	0.10973315282239	0.912939750150346	0.966205461692663	-6.61891598495886
LYZL1	0.0136719214469254	4.7207676564781	0.109390254045513	0.913210698983945	0.966442799860444	-6.61895343406126
B3GALNT2	-0.0321372692890272	8.63028642476861	-0.109195049622798	0.91336494855816	0.966531120743872	-6.61897470064327
LINC01419	-0.0118240581952249	2.97348602763517	-0.109166443445505	0.913387553299	0.966531120743872	-6.61897781395868
TYROBP	0.0579060003460619	8.59930159782924	0.109093216673973	0.913445417777266	0.966542935160331	-6.61898577978204
LSM14A	0.0188479970742002	10.0820170419485	0.108763609908966	0.913705881919722	0.966645113712229	-6.61902156922028
ARID1B	-0.0189563721248955	9.33267208889797	-0.108746507459483	0.913719396994613	0.966645113712229	-6.61902342328808
ABHD16A	-0.0201868763750195	8.94141869406733	-0.108596851592206	0.913837662442545	0.966645113712229	-6.61903963496995
RAP1GDS1	-0.0283656728123329	9.13032446071347	-0.108552024928715	0.913873087062629	0.966645113712229	-6.61904448653754
FAHD2CP	-0.0198852799819695	6.18895396984502	-0.108488425608917	0.91392334722062	0.966645113712229	-6.61905136642468
LINC00692	0.0121344555563048	3.26564597513453	0.108433934004713	0.913966410172252	0.966645113712229	-6.61905725787413
SEPTIN12	0.0181939670609612	6.75710202858406	0.108318173184958	0.914057893058836	0.966645113712229	-6.61906976372607
SESN3	-0.0533269457511558	8.41457717042882	-0.108302989313778	0.914069892579601	0.966645113712229	-6.61907140307666
PPP6R2	0.0187481530063467	7.66165399019615	0.108287794201559	0.91408190100398	0.966645113712229	-6.61907304341093
CCR3	-0.0198256523218854	4.64312121157479	-0.108265955674947	0.914099159634581	0.966645113712229	-6.6190754005084
ARL17A	-0.0195935076563556	7.48781472050224	-0.108264774074676	0.914100093435141	0.966645113712229	-6.6190755280285
R3HDM2	0.0248824872398892	9.07729702814798	0.108218509184673	0.914136655962906	0.966645113712229	-6.61908051991206
TNFRSF4	0.0256640582966723	6.49464796074302	0.108202708718036	0.91414914290426	0.966645113712229	-6.61908222426032
SDHAF3	-0.0387416484320724	7.80360193405713	-0.108093119342401	0.914235750822336	0.966658747297248	-6.61909403848627
BAHCC1	-0.0201646248390528	6.69776043538349	-0.108068197459505	0.914255446603065	0.966658747297248	-6.61909672350673
STT3B	0.0315991187273585	11.2516057636963	0.107848547237219	0.914429038646243	0.96679290012573	-6.61912036129892
NHLRC2	0.0355108480099453	7.82570552621199	0.107643895350395	0.91459078108994	0.966868286699343	-6.61914234177171
RIMS4	0.0183256166865968	6.12603282009501	0.107640109915029	0.91459377286562	0.966868286699343	-6.61914274795026
PSMC3	-0.0223860899357113	9.33626588371308	-0.10741400892155	0.914772471448952	0.967004807870416	-6.61916698276869
LINC00528	-0.0152038218650912	4.01161854542068	-0.107297312285669	0.914864704184225	0.967004807870416	-6.61917947106089
ATG12	-0.0337059198123253	9.24779428496639	-0.10705083734574	0.915059512773264	0.967004807870416	-6.61920580298099
ZNF180	-0.0337171598457253	6.5495658318805	-0.106933766198313	0.91515204516374	0.967004807870416	-6.61921828896203
FAM122B	0.0479445550292628	9.22681796271845	0.106904639838951	0.915175066660427	0.967004807870416	-6.619221393252
SCIMP	0.019363874044771	5.24775015737058	0.106886335277164	0.915189534637252	0.967004807870416	-6.61922334372125
OSBPL2	-0.035623168300642	8.96569138969411	-0.106867263885895	0.915204608748787	0.967004807870416	-6.61922537554597
CD4	0.0307382556911371	6.9648149336398	0.106859291212164	0.915210910394404	0.967004807870416	-6.61922622482993
CCDC90B	0.0301416356533224	9.33152915366513	0.106858575150491	0.915211476373796	0.967004807870416	-6.61922630110485
CIAO3	-0.0145710530969758	7.33473435080447	-0.106814522691079	0.915246295783361	0.967004807870416	-6.61923099259155
GJC2	-0.0132370703562081	6.7920870009495	-0.106803330836469	0.915255141939535	0.967004807870416	-6.61923218419054
RFESD	0.015521360941614	5.34505914860932	0.10676735628834	0.915283576662388	0.967004807870416	-6.61923601356244
SNRNP200	-0.0301511638328673	6.77906098901913	-0.106599554004628	0.915416211102776	0.967095570475941	-6.61925385852445
IFTAP	0.0378976652270975	7.04696518335396	0.106185440547373	0.915743545344848	0.96727616370667	-6.61929777742221
SYN1	-0.0185492103348688	5.89647427410972	-0.106071878136345	0.915833312828747	0.96727616370667	-6.61930979145262
ENAH	-0.0468970129727371	9.59132048334487	-0.10602670306786	0.91586902259251	0.96727616370667	-6.61931456705478
TNKS1BP1	-0.020084078820247	6.50724602907708	-0.106013491388588	0.915879466127915	0.96727616370667	-6.61931596331965
H3C7	-0.0160107792795907	4.31522667159881	-0.105988629896421	0.915899118618699	0.96727616370667	-6.61931859031329
HMCES	-0.0185819274402323	8.40025676824724	-0.105960078410823	0.915921688037093	0.96727616370667	-6.61932160645083
HTR7	0.0169546915330949	6.08324830676916	0.105937061675788	0.915939882388518	0.96727616370667	-6.61932403731396
MAMLD1	-0.0291880572400158	5.88216484779001	-0.105910303214659	0.9159610345696	0.96727616370667	-6.61932686268785
PDLIM4	0.0258577944636773	7.05009918919283	0.105808748146461	0.916041312952722	0.967311584397066	-6.61933757919742
PLEKHG3	-0.0190681742199699	7.41996623289188	-0.105558150562222	0.916239411868238	0.967471410001373	-6.61936397931787
PCDHB13	0.0195816810145617	5.97397247419762	0.105237005870682	0.916493286470366	0.967690110706926	-6.6193977199966
IFRD1	-0.0514223830437643	9.16504888334968	-0.105081303361775	0.916616377152294	0.967722912509625	-6.61941404169894
RBP3	0.0102434138492642	5.83996367823118	0.105079419813452	0.916617866204701	0.967722912509625	-6.61941423899627
LYPD6B	-0.040580081514265	6.26212493604556	-0.104991934761366	0.916687028458755	0.967746566080636	-6.61942339895714
NPAP1	0.0282731976068265	5.0162815663488	0.104930654173755	0.916735474873827	0.967748348641415	-6.6194298106856
RPS27A	-0.0124922099063696	13.4472968733495	-0.104785798992035	0.916849993867482	0.967819876731539	-6.61944495186501
PI3	-0.0720535874372015	9.04022445111991	-0.104722564969784	0.916899985704916	0.967823286624574	-6.61945155492859
PHIP	-0.0323889940250215	9.33210217848866	-0.104578098638365	0.917014199805937	0.967876176638772	-6.61946662553386
MR1	-0.0209278644156781	7.29455589907739	-0.104523135772882	0.917057653534076	0.967876176638772	-6.61947235375192
AL031280.1	0.0178262233284396	5.15095369320307	0.104481735170274	0.917090385083005	0.967876176638772	-6.61947666652604
ATXN8OS	0.01601909370532	5.38261133106472	0.104185997031606	0.917324201490034	0.968073577311811	-6.61950742441325
POF1B	0.0379242167229599	9.20994654103734	0.103954868000879	0.917506941750076	0.968217058757015	-6.61953140203326
TTTY13	-0.0204978717616475	4.80899009374591	-0.103797280638032	0.917631539451653	0.968299172633367	-6.61954771982521
LHX8	0.00843878399417708	3.02496033071214	0.103713706138887	0.917697619133098	0.968319532153848	-6.61955636372091
PPDPF	-0.026836870162736	10.2085321909733	-0.10364516267675	0.917751814688356	0.968327350561017	-6.61956344779987
LOXL4	-0.0275071045732505	6.26030518710948	-0.103486130068015	0.917877559191797	0.968403889872872	-6.61957986604708
TRIR	0.0188196628520085	10.6813355373076	0.103435065549678	0.917917935523312	0.968403889872872	-6.61958513251266
ZNF669	0.0220823494339486	6.54547636960811	0.103307568113872	0.918018747733297	0.968422583753473	-6.6195982704336
SLC35E2A	-0.0270687470408024	9.37569939081591	-0.103294303936136	0.918029235794711	0.968422583753473	-6.61959963630506
IDE	0.0246388018056027	8.89365723705811	0.103164315356288	0.918132019281432	0.968481647371072	-6.61961301252975
MAGI2-AS2	0.0197161720548409	3.83161832523776	0.102867649472684	0.918366601690759	0.968659160042409	-6.61964347729451
CDH20	0.0129590274848428	3.86235270889697	0.1027886870647	0.918429040805588	0.968659160042409	-6.61965157120403
CAMLG	0.0300528403826785	9.5542933427697	0.102773931029758	0.918440709120753	0.968659160042409	-6.61965308305766
TEDC1	-0.0184306648315067	6.9773596055641	-0.102671765862738	0.918521496584019	0.968695002027997	-6.61966354460451
ZNF75D	0.037050593737618	6.74836525997415	0.102333724314381	0.918788810243871	0.968884850250094	-6.61969808536291
SPATA16	-0.0126041788751179	4.85072429534562	-0.102278008303045	0.918832869785162	0.968884850250094	-6.61970376743978
CHRNA10	-0.0127431804957503	5.68362722936667	-0.102190077827852	0.9189024046491	0.968884850250094	-6.61971272854547
CALHM6	-0.0625567009943673	7.71802489426868	-0.102183850453984	0.918907329241026	0.968884850250094	-6.61971336289283
ANXA2P3	-0.0188825777416346	6.44076740528827	-0.102148131571125	0.918935575707075	0.968884850250094	-6.61971700062694
LINC00535	0.0142484692677156	6.02555595232076	0.101954644793601	0.919088586723081	0.968996815211024	-6.61973668388971
TCAP	-0.0131119111587124	6.1682747697729	-0.101768916115976	0.919235465446791	0.969072283316106	-6.61975554283322
LINC00558	0.00800890354494976	3.08355732252452	0.101745717609935	0.919253811583568	0.969072283316106	-6.6197578960012
INS	-0.0150251019357714	4.43821127580082	-0.101670075819517	0.919313631888696	0.969085985494567	-6.61976556509066
HJV	-0.016276836990571	3.96972707126417	-0.101505609515805	0.919443699490119	0.969173733045429	-6.61978222014893
HDAC11	-0.021335129066264	7.66487901614678	-0.101433095466854	0.919501047672125	0.969184822961396	-6.61978955488829
LINC01165	-0.014004177656096	4.45934540740507	-0.101088316529643	0.919773724065426	0.969282501721582	-6.61982435731996
MIR124-1HG	0.0216491961442706	6.64057550766366	0.101021013126069	0.919826953643714	0.969282501721582	-6.61983113719317
AC007686.2	-0.00748760284267957	2.95473728022658	-0.101008828641591	0.919836590267984	0.969282501721582	-6.61983236412637
ISYNA1	-0.0255992093279493	6.43315817172393	-0.101006059591043	0.919838780292536	0.969282501721582	-6.61983264293903
PAX6	0.022465765144335	5.50943194897555	0.100977590941461	0.919861296003325	0.969282501721582	-6.6198355089731
LYSMD4	-0.0204865182861891	6.99181656808733	-0.100960628866691	0.919874711253579	0.969282501721582	-6.61983721621787
SHCBP1L	-0.010570813641813	4.87511208152137	-0.100894658600687	0.919926887145819	0.969288132324849	-6.61984385344551
FOXP3	0.0125761713223529	5.85907006321789	0.100774027372654	0.920022295311118	0.969320204647732	-6.61985597886259
DPPA3	0.00923965732256304	3.09365568535445	0.100680158653664	0.920096537616342	0.969320204647732	-6.61986540417586
AC002463.1	0.00741384331378736	3.36456794879732	0.10052631754383	0.920218214605174	0.969320204647732	-6.61988083230004
SLC10A3	0.027452697248231	7.78819877416743	0.100522112285799	0.92022154068141	0.969320204647732	-6.61988125369779
WDR26	-0.0178985443157238	9.77272519573788	-0.100482515982397	0.920252858763892	0.969320204647732	-6.619885220674
AL513218.1	-0.021398458229883	5.2043457349626	-0.100462770122412	0.920268476493045	0.969320204647732	-6.61988719833939
LURAP1L-AS1	0.00862145704369999	3.64076743668725	0.100429635355978	0.92029468407288	0.969320204647732	-6.61989051611035
ZNF23	-0.0399236570650823	6.53776686574351	-0.100358877890238	0.920350649209919	0.969320204647732	-6.6198975973643
JRKL	0.0475015997208335	8.1370853373073	0.10029787981006	0.920398895550783	0.969320204647732	-6.61990369791551
RBBP8NL	0.0232739020626118	6.04765228568096	0.100250406204686	0.920436444935602	0.969320204647732	-6.61990844328857
CELF5	0.0227061355826539	4.76552020254093	0.100115555527086	0.920543106455687	0.969320204647732	-6.6199219104599
DOCK9	-0.0527046770480002	8.84224142113365	-0.100095602749286	0.920558888433077	0.969320204647732	-6.61992390155063
HBM	0.013163323034397	4.87298181521049	0.100086401612031	0.920566166234518	0.969320204647732	-6.61992481959985
AP003392.15	0.0270272777647538	9.99863545325586	0.0999824544298624	0.920648385559699	0.969357462274461	-6.6199351851345
AL050341.2	-0.0257085001221924	7.80597145006801	-0.0999036790091268	0.920710695300244	0.96937375422877	-6.61994303338784
ICE1	0.0351107892343911	8.73167652312232	0.0997119333207361	0.920862364281363	0.969484121955917	-6.61996211081921
FAAP100	0.0222560492081385	8.11262508125419	0.099637137366315	0.920921527954189	0.969497093797958	-6.61996954258959
IL12A-AS1	-0.0136546338424948	4.62195880014547	-0.0994867720734808	0.921040468400317	0.969514321816877	-6.61998446610424
POT1-AS1	0.0100646466559162	3.08909540983112	0.09942578216716	0.921088712539078	0.969514321816877	-6.61999051283174
PRXL2B	-0.0278328233406651	9.587601584984	-0.0993880308881376	0.921118574644509	0.969514321816877	-6.61999425375263
RBM3	0.0324224653480787	10.1821578095636	0.0992877457252731	0.92119790300152	0.969514321816877	-6.6200041845013
TMEM38B	-0.0380029106875757	8.54674651688311	-0.099283573709617	0.921201203199469	0.969514321816877	-6.62000459741843
ALOX5	-0.0566397068306124	8.73116547819517	-0.0992611360128007	0.921218952159767	0.969514321816877	-6.62000681784833
POTEKP	-0.0124749182671717	7.14948250934491	-0.0990898241511429	0.921354466829535	0.969546297157631	-6.62002375429642
ZNF266	-0.0277798564195262	8.91699761433724	-0.0990772934528675	0.921364379214585	0.969546297157631	-6.62002499197416
CCDC103	0.0104881429105417	5.51696316512979	0.0990450707182674	0.921389869004853	0.969546297157631	-6.62002817394822
ASF1A	-0.0268790269960171	8.21677989116277	-0.0989541944618966	0.921461757100796	0.969572648028224	-6.62003714234519
RAB3D	0.0286790057898418	8.49937445829339	0.0988832237943797	0.921517899241811	0.969582428987228	-6.62004414057575
LBH	0.0374770909193991	8.50725625729856	0.0986910701258538	0.92166990655742	0.969669569950374	-6.62006306314942
AC100832.2	-0.00854449728058704	2.99374313540798	-0.0986461632260354	0.921705431553561	0.969669569950374	-6.6200674801082
PI4KB	-0.0162779353585929	8.91768770670141	-0.0986008570014242	0.921741272609734	0.969669569950374	-6.62007193430722
PTGER4P2-CDK2AP2P2	-0.0148649881765408	5.79104526653572	-0.0984311320915493	0.92187554081389	0.969761528245239	-6.62008860231742
MIR3916	-0.0270169312151065	4.85567098683304	-0.0982238920367316	0.922039490075081	0.969884698418579	-6.62010891561409
ADAM2	-0.0093380536950507	3.14154130649455	-0.0978346516037492	0.922347430432523	0.970115995873514	-6.62014695257068
RND1	0.0259294686186662	6.85486205474471	0.0978274574868131	0.922353122036962	0.970115995873514	-6.62014765416573
VPS25	-0.0178247897761814	9.76443259881759	-0.0976669119682513	0.922480138207975	0.97020028560854	-6.6201632976985
VCX2	-0.0108328757866749	5.69534369277058	-0.097534702797143	0.922584737491611	0.97021225661846	-6.62017616085541
AC091182.1	0.020266089842071	5.7327609598817	0.0975340242783969	0.922585274315501	0.97021225661846	-6.62017622682628
IMMP1L	-0.0389106913819326	8.48815162162569	-0.0974388866212082	0.922660544762353	0.970242114365736	-6.62018547230598
AP001062.1	0.0159302036728146	6.02783199667245	0.0970226167682806	0.922989894988063	0.970539138168365	-6.62022581934228
LINC01119	0.0196475240407921	5.8324120582793	0.0968811092675862	0.92310185795482	0.970607557106834	-6.62023949565437
NME8	0.0128194290847974	3.94468855037472	0.0966378259561111	0.923294351186737	0.970760639396083	-6.62026296167298
TULP2	-0.0137735118376527	4.48148281604073	-0.0964136721012903	0.923471712668382	0.970828245900954	-6.6202845303399
LYNX1	0.0303752415119405	6.8531819455687	0.0963918290072581	0.923488996199639	0.970828245900954	-6.62028662946172
RBM39	0.038368183256182	10.8104260908859	0.096378715808739	0.923499372145624	0.970828245900954	-6.62028788941198
UBTF	-0.0127901441684042	7.97776460869482	-0.096163344054975	0.923669789044428	0.970899173365036	-6.62030855837026
HYAL6P	0.00894873012584307	3.31718562626689	0.0961311896387129	0.923695232130635	0.970899173365036	-6.62031164022349
MIR2052HG	-0.0195408969376381	4.9397327683653	-0.0960969393984341	0.923722333684284	0.970899173365036	-6.62031492181852
CD22	-0.0202256017703846	6.16870223319758	-0.0960563108540265	0.923754482384127	0.970899173365036	-6.62031881301776
PCDHGB6	-0.0237382604918785	3.92470653686312	-0.0958980405285021	0.923879720306093	0.970981494499325	-6.62033395567351
COX14	-0.0201345252026268	9.70013951174636	-0.0957397806031641	0.924004951926455	0.971007502923125	-6.62034907237258
DPYSL3	0.0440669152980426	8.44650627909007	0.0957333300452353	0.924010056315859	0.971007502923125	-6.62034968798867
AL133279.3	-0.0151311305951958	3.78502099510503	-0.0956889014306911	0.924045213198718	0.971007502923125	-6.62035392695595
ST7-AS1	0.0190345052294907	4.9788250247648	0.0955206449590501	0.924178357888396	0.971098110027726	-6.62036996259965
HLA-A	-0.0183207324242929	13.5964127343042	-0.095309642598727	0.924345331316703	0.971132596914516	-6.62039003225431
MFAP3L	-0.0530056077247192	6.32506068301284	-0.0952962284244484	0.924355946529625	0.971132596914516	-6.62039130665394
NSMCE4A	-0.0225850216567132	9.58903225973926	-0.095260511221396	0.924384211155371	0.971132596914516	-6.62039469905511
STARD7	0.013232498226543	10.7576144301425	0.0952150413061243	0.92442019368113	0.971132596914516	-6.62039901592426
MFSD6L	-0.015733028698599	5.92745479743231	-0.0951827017844148	0.924445785592588	0.971132596914516	-6.62040208495286
CEP97	-0.0299831199112965	7.06155028870913	-0.0951117001721298	0.924501973066699	0.971138945713099	-6.62040881936718
SUGP2	0.0219358344894722	8.18597973032528	0.0950564793192597	0.924545672625545	0.971138945713099	-6.62041405352295
ABHD16B	0.0128932351078284	4.58226575853616	0.0949803982866787	0.924605880471534	0.971148813036259	-6.62042125995093
OPRK1	-0.0138593103962004	4.66061093647643	-0.0948321818143166	0.924723175027562	0.971148813036259	-6.62043528251286
EIF2D	0.0193658478339707	9.1721819360724	0.0948161893590953	0.924735831129325	0.971148813036259	-6.62043679422904
SYT6	0.0168439080821345	4.58551804939147	0.0947686238861566	0.924773473586183	0.971148813036259	-6.62044128893624
CNKSR2	-0.0198469108212906	4.16314073261938	-0.09466654113019	0.924854260617921	0.971148813036259	-6.62045092765077
RBFOX1	0.0277013117535301	6.9590378012061	0.0946249039725722	0.924887211977419	0.971148813036259	-6.62045485607409
OTOF	0.00750560856076987	5.28478076623608	0.0945327945290098	0.924960107223881	0.971148813036259	-6.62046354036732
AC069224.1	0.0177830258286793	4.72594892874177	0.0945178116281976	0.924971964725291	0.971148813036259	-6.6204649521906
AC005072.1	0.0164600350332389	4.16899635611865	0.094510986248448	0.924977366351827	0.971148813036259	-6.62046559526493
MLC1	-0.0121569062662692	4.6108776628869	-0.0941196224067297	0.925287098804251	0.971424727805194	-6.6205023911694
ZBTB24	-0.0243029387386748	8.00712024589599	-0.093973564295317	0.925402694814468	0.971496808246261	-6.62051608439261
KLF11	0.0258674902148162	8.17520205670027	0.0938689513392722	0.925485490523109	0.971517670247714	-6.62052587898717
LCAT	-0.0211584296066922	5.59896161817393	-0.0938298378385899	0.925516447034554	0.971517670247714	-6.62052953826462
HNRNPCL1	0.0114913668459673	6.16079549299997	0.0936849647832353	0.925631108304221	0.971546945194205	-6.62054307863258
YWHAZ	0.0139688855084366	12.3435382917416	0.093675980963464	0.925638218692783	0.971546945194205	-6.62054391760462
MGAT5B	-0.0136674435029809	5.13251148706649	-0.0934567312788681	0.925811749260121	0.971593486956445	-6.62056436774103
SIX3-AS1	-0.0135722638560747	4.4916126247701	-0.0934390036349294	0.92582578039862	0.971593486956445	-6.62056601916306
CAVIN3	-0.0443311903275037	7.46349493623916	-0.0934133244942439	0.925846105057773	0.971593486956445	-6.62056841075282
FKBP9	0.0231344202674446	10.0607178008326	0.0933827101094492	0.925870335954098	0.971593486956445	-6.62057126112066
STAC2	0.018279479670114	7.14219458591271	0.0932962813616307	0.925938743588253	0.97161600973667	-6.62057930307233
NDUFA8	-0.0218197732246477	10.2346767665688	-0.0931133267000478	0.926083552524539	0.971693564243955	-6.62059630192952
ERICH6	0.0274622116248358	5.05607741324951	0.0930842725382417	0.926106549175062	0.971693564243955	-6.62059899836793
SFT2D1	-0.0191713026132057	10.5954866126772	-0.0928991082944537	0.926253109949153	0.971696297817985	-6.62061616319651
VWA8-AS1	0.00697964484586588	3.19845289063544	0.0928546195811867	0.926288323933835	0.971696297817985	-6.62062028223383
RABL2A	-0.0350364151798752	7.08293433380824	-0.0928375095352496	0.926301867023742	0.971696297817985	-6.62062186586139
PDE8B	0.0236500057353464	5.86031278652342	0.092787637800088	0.926341342050607	0.971696297817985	-6.6206264800964
SNRNP40	-0.0287769980742851	8.44459523861067	-0.0927783499479955	0.92634869369439	0.971696297817985	-6.62062733915367
MRPS18C	0.0188381831195183	9.5466972145654	0.0927250955704158	0.926390846429167	0.971696297817985	-6.62063226312807
SF3B1	-0.0220507294969234	11.582975609087	-0.0924983054787376	0.926570361219248	0.971783326312456	-6.62065320080958
CDC42BPB	0.0246976245347712	7.59369855482397	0.0924856783590712	0.926580356277672	0.971783326312456	-6.6206543650622
IGSF11-AS1	-0.00880507482762338	3.09221912104989	-0.0924423213917881	0.926614675787617	0.971783326312456	-6.62065836147556
DCP1B	-0.0364225683976915	8.13039065005615	-0.0923013651386681	0.926726251657054	0.971851095994429	-6.62067134112297
RPL18P10	-0.0124007510653561	7.27279020922017	-0.0922126213447752	0.926796498788607	0.971851682796721	-6.62067950274281
OSBPL10	0.0300813134013271	8.76920698282817	0.0921820181868475	0.926820723536826	0.971851682796721	-6.62068231544457
THAP11	0.0159777736824882	8.36881944590827	0.0919571619001005	0.926998716669355	0.971925920525741	-6.62070295310865
C3orf56	0.0107282589739484	3.25379010996763	0.0918470727197157	0.927085863106741	0.971925920525741	-6.62071303889231
TIGD7	-0.0320800374056844	5.08002202598932	-0.091801935765002	0.927121593713819	0.971925920525741	-6.62071717060802
EDIL3-DT	0.0103931029945361	5.46536023354494	0.091767603396119	0.927148771464947	0.971925920525741	-6.62072031194136
CADM4	0.0108768136656199	5.71658379876523	0.0917627847031585	0.927152585984043	0.971925920525741	-6.62072075274675
GNA14-AS1	0.015106461460487	4.16802660150996	0.091727279375862	0.927180692361485	0.971925920525741	-6.62072399999697
FYB2	0.0134273277707715	5.35435794056434	0.0915169779362716	0.927347171018058	0.971925920525741	-6.62074320801015
HSPB11	-0.0354345722081479	10.1157320143955	-0.0914757155741569	0.927379835477635	0.971925920525741	-6.62074697156118
XAB2	0.0171984955497697	6.31636682644662	0.0914554370870939	0.927395888550663	0.971925920525741	-6.62074882054551
NPY2R	-0.0217607052494335	4.7095944186196	-0.0914429662322224	0.927405760877306	0.971925920525741	-6.62074995742955
SIRT5	-0.0248687635568201	7.87911088939155	-0.0913954120760991	0.927443406369462	0.971925920525741	-6.6207542912
SORCS3-AS1	-0.0267911044923146	5.59455877040506	-0.0913807183853136	0.927455038429888	0.971925920525741	-6.62075562982975
TMCC1	0.0302630285256971	8.48672518036567	0.0911831242955966	0.927611462641078	0.971975034531427	-6.62077361021297
LINC00382	0.0151486136031038	3.93649385668666	0.0911339296644485	0.927650407729258	0.971975034531427	-6.62077808070549
LRRC28	-0.0147807755916673	7.3627635340793	-0.0911169395942094	0.927663858014232	0.971975034531427	-6.62077962409375
CLEC18A	0.0143032884181657	4.87236813428651	0.0909988045850468	0.927757380844625	0.971975034531427	-6.6207903475948
MTX2	0.0275421593749705	9.24542326884606	0.0909440454940597	0.927800731804605	0.971975034531427	-6.62079531353873
PDP2	0.0220497529513501	7.93486890567716	0.0909144593807153	0.927824154242465	0.971975034531427	-6.62079799537444
GRB14	-0.0596568756135714	4.48911934907408	-0.0909062668228396	0.927830640055922	0.971975034531427	-6.62079873783529
LHFPL5	-0.0100215823798226	4.30432879495531	-0.0904813234731953	0.928167062244776	0.972259023640652	-6.62083715714156
TSSK3	0.0144831045576304	7.54076542694362	0.0903806499548641	0.928246766100282	0.972259023640652	-6.62084623270772
TNFSF14	0.015979028065777	5.14454969510034	0.0903772862018796	0.92824942921731	0.972259023640652	-6.62084653577061
FBXL4	-0.0394999270860312	7.03736007095822	-0.090248768564016	0.92835117853702	0.972259023640652	-6.62085810633338
SSTR3	0.0111584002476244	6.82886257960707	0.0902430630801477	0.928355695680972	0.972259023640652	-6.6208586196218
SYT3	-0.0140965068801764	5.22587390509142	-0.0902078353381619	0.928383586230381	0.972259023640652	-6.62086178813345
SMURF2	-0.0312461969271549	9.00389877426651	-0.0900583513951684	0.928501936833693	0.972333767792296	-6.62087521950544
MCM3AP	-0.0189008170480811	8.56923846565724	-0.0898508291564478	0.928666240651767	0.972450138825259	-6.62089382879249
ABCF3	0.0169115326368292	7.90798927696925	0.0897993085086014	0.92870703213123	0.972450138825259	-6.62089844218903
CBLB	-0.0306265058261861	8.71421699832937	-0.0895107796266013	0.928935478445108	0.972600759529801	-6.62092422950416
CFHR3	0.017703659454285	4.32051339955003	0.0894989279698128	0.928944862269174	0.972600759529801	-6.62092528697387
LMX1B	0.0135113108477674	4.89474077607187	0.0893964555452759	0.929025997608238	0.972636505260645	-6.62093442428671
EEFSEC	0.0130624738923935	7.5413165987105	0.0892331152351899	0.92915532831541	0.972722702586952	-6.62094896746174
SNAP29	-0.0172346075318135	8.64247680084785	-0.0888630151175784	0.929448375785624	0.972915157644035	-6.62098182133003
REPS2	0.0323745456182358	7.66152430761841	0.0888450112397447	0.929462631612663	0.972915157644035	-6.62098341605623
ERG	-0.027345961377657	6.02621173115968	-0.0888228414556767	0.929480186118544	0.972915157644035	-6.62098537934132
AC004023.1	-0.0174014820474162	3.80598910573722	-0.0885810827934847	0.92967161803614	0.973066323378881	-6.62100675691765
MIR6890	-0.015754080443525	11.3807482469857	-0.0883714693395849	0.929837599759036	0.973078547064751	-6.62102524489671
KPNA4	0.0202444625554108	10.4127749341076	0.088356249145619	0.929849651941027	0.973078547064751	-6.6210265856178
APOL3	-0.0274695762226909	7.0814036637629	-0.0883480526501829	0.9298561423812	0.973078547064751	-6.62102730753755
ARID5A	0.0212462152871291	7.13649019269398	0.088328837081949	0.929871358353705	0.973078547064751	-6.62102899971767
SRSF11	0.0210119493618066	11.2059940562278	0.0881084349744047	0.930045887066117	0.973211978593834	-6.62104838266542
LINC00462	0.0136638691816984	4.09172545679077	0.0879007087317288	0.930210381352202	0.97333489700943	-6.62106660653443
MAPK4	-0.00923047839622892	4.90036243043756	-0.0877136278184823	0.930358529619759	0.973409425626527	-6.6210829823772
GNG10	-0.028058091010152	10.7827597843818	-0.0876632844300473	0.930398396672307	0.973409425626527	-6.62108738315263
ELN	0.0230435174855179	6.2832528606658	0.0876325919786919	0.930422702187254	0.973409425626527	-6.62109006489879
KIF7	-0.0102649798944032	6.3571012134425	-0.0875223888208359	0.930509973198567	0.973451278449606	-6.62109968613774
ARHGAP8	0.0305587985108335	8.85650761064274	0.0874632910962582	0.930556773644753	0.973451278449606	-6.62110484065304
ARMCX5	0.034593782047299	8.1529274657885	0.0872359451541077	0.930736814868367	0.973590410256272	-6.62112463735926
ZKSCAN1	-0.0367809955505454	10.5567587875317	-0.0870497598393002	0.930884262608208	0.97363864494684	-6.62114081153461
ZBED1	-0.0259721228032728	9.65774253023823	-0.0870150331695363	0.93091176434187	0.97363864494684	-6.6211438244654
WNT4	0.0251470168158336	5.95930981744801	0.0869995149974435	0.930924053962072	0.97363864494684	-6.62114517045352
ZMAT4	-0.0145433114763742	5.99559098708245	-0.0868048534133854	0.931078217680178	0.973750615316734	-6.62116203428158
ARL6	0.0383999407911215	5.48666255695557	0.0866581391179327	0.931194410926034	0.973750615316734	-6.62117471940453
AC004839.2	-0.0110905261404097	4.98326054697293	-0.0866445532417026	0.93120517060136	0.973750615316734	-6.6211758929731
KRT78	0.0259893567936516	5.9195756263202	0.0866267078657928	0.93121930371378	0.973750615316734	-6.62117743420418
CXCR3	0.0163789305387585	6.58378540568544	0.0864315963642726	0.931373828817824	0.973862995606876	-6.62119426446916
TAB1	-0.0111582221811632	5.69208663316903	-0.0863680244046853	0.931424177336743	0.973866440936528	-6.62119973997399
TPBG	-0.0362662230526549	9.0621824430545	-0.0862896618467523	0.931486240285342	0.973882133521202	-6.62120648386249
RLBP1	0.0125481518258734	5.86276543999445	0.0860518591067953	0.93167458206121	0.973917545620431	-6.62122691171959
DENND6A	-0.0279197404974809	9.76638414068445	-0.0860185689446981	0.931700948462597	0.973917545620431	-6.62122976693141
BAAT	-0.0213141526506222	5.65576551208504	-0.0859900430432315	0.93172354154563	0.973917545620431	-6.62123221264608
KRT8P11	-0.0143574021609734	6.10946829374192	-0.0859575909476673	0.931749244321069	0.973917545620431	-6.62123499399326
TP53I13	0.0174194374442633	7.42068143337828	0.0859498306276802	0.931755390676434	0.973917545620431	-6.62123565894562
LINC02264	0.0141953004269233	3.46526237367551	0.085731280482889	0.9319284892212	0.97393327129275	-6.62125436103004
DCAF12L2	-0.00734969264388896	3.64230930444933	-0.0857306600105896	0.931928980659339	0.97393327129275	-6.62125441405822
APOA4	0.0394990664152761	6.12998278599717	0.0857229470113522	0.931935089656263	0.97393327129275	-6.62125507321153
UTF1	-0.01195307538267	4.4291870891076	-0.0856931848257122	0.9319586625092	0.97393327129275	-6.62125761613363
PRDM16-DT	-0.0109168587826076	6.77342861362095	-0.085419078512318	0.932175768643477	0.973993019090222	-6.62128099464673
LINC00470	0.0130965295260079	5.41601435383898	0.0854145953927036	0.932179319545012	0.973993019090222	-6.62128137638938
ACE2	-0.0640113423331208	7.70445335036646	-0.0854087077490559	0.932183982916516	0.973993019090222	-6.62128187769838
TCTN3	-0.0121565012530027	8.77198571048216	-0.0853833424693385	0.932204073786453	0.973993019090222	-6.62128403705411
WFIKKN2	-0.00944940820814733	5.24901514118625	-0.085244589954093	0.932313975138708	0.97405867458081	-6.62129583775954
OGDHL	-0.0259916942427036	6.25150213836148	-0.0850064889090759	0.932502570300225	0.974170148044118	-6.6213160432016
PRMT7	0.0249251820616214	7.35059370192291	0.0849695675292403	0.932531815347115	0.974170148044118	-6.62131917131872
HCN1	-0.0140044289947285	5.39199557123341	-0.0849288414148832	0.932564074193205	0.974170148044118	-6.62132262021126
U47924.1	0.00821658670959646	5.7379192267813	0.0848721945035309	0.932608943969955	0.974170148044118	-6.62132741460832
RAB1B	0.0184448727741682	9.42304115176255	0.0846158238413419	0.932812016811588	0.974307088308611	-6.62134907293623
ZBED3	0.0277944703877111	7.73684038732659	0.0845878295728153	0.932834191521643	0.974307088308611	-6.62135143393963
KDM8	0.0112087678269575	6.3863211562943	0.0841701564819409	0.933165043406495	0.974538151992937	-6.62138656722983
FAM184A	0.0206828716758132	5.43633962174386	0.0840024769541074	0.933297870913865	0.974538151992937	-6.62140062296858
RIOX2	0.0249166286579232	9.07333566114438	0.0840003048243091	0.933299591581139	0.974538151992937	-6.62140080486353
AL355488.1	-0.0550705263152338	6.16326443193982	-0.083914408964416	0.933367634821278	0.974538151992937	-6.62140799404479
CTC1	-0.0163525480137281	7.42644943972383	-0.0838919981057312	0.933385387882627	0.974538151992937	-6.62140986854521
AP003071.2	0.00662680618058786	4.74993390085432	0.0837927683100573	0.93346399449874	0.974538151992937	-6.62141816235897
ABCB4	-0.0221062266854259	5.34553717021953	-0.0837810032378759	0.933473314450176	0.974538151992937	-6.62141914505515
SNRNP48	0.0296589095314381	7.22824967958654	0.0837299353604053	0.933513769060328	0.974538151992937	-6.62142340898101
GCA	0.0223320106724856	8.73343629260303	0.0837147352181589	0.933525810241401	0.974538151992937	-6.62142467761891
ZNF443	-0.0283086747923065	8.32469373140916	-0.0837141431809527	0.933526279239116	0.974538151992937	-6.621424727027
C7orf25	0.0171646466145923	7.05069313622069	0.0835875996847062	0.933626524511179	0.974564690786394	-6.62143527961717
BIRC7	-0.0172114257723912	6.48782422725448	-0.0835023468373244	0.933694060748795	0.974564690786394	-6.62144237994013
MTUS2-AS1	-0.0142257276338649	4.7450392382668	-0.0834886265698706	0.933704929818353	0.974564690786394	-6.62144352196226
THPO	0.0166420564223095	5.41818671041395	0.083444293484922	0.93374005016641	0.974564690786394	-6.62144721079461
SLC16A8	-0.0117798972268615	5.80817441519433	-0.0832775122353042	0.933872174241542	0.974638579306697	-6.62146107065054
CYP26B1	0.0149051675758898	5.97194526381721	0.0831904004749813	0.933941184902278	0.974638579306697	-6.6214682987904
AC064852.1	-0.00872568590649481	3.21291924955278	-0.0831766023611182	0.933952115929348	0.974638579306697	-6.62146944300159
EPOR	0.0525407884015401	8.59224057720585	0.083101813290234	0.934011364926783	0.974644231202854	-6.6214756415977
AC083864.3	0.00739308166271391	3.04103506103632	0.0829798644422014	0.934107975391427	0.974644231202854	-6.62148573688898
ULK4	-0.0112333152185649	5.71183381462104	-0.0829204553703533	0.934155040877886	0.974644231202854	-6.62149064958074
ACTB	0.00831387954785434	13.9975451839756	0.0827875439698051	0.93426033776456	0.974644231202854	-6.62150162763405
H3C6	0.0199916044194905	6.00614114070183	0.0827866395148838	0.93426105430823	0.974644231202854	-6.6215017022788
AC005586.1	0.0129538967218323	5.66329860785214	0.0827767913184016	0.93426885642846	0.974644231202854	-6.62150251499856
CCNT1	0.0271358283670509	9.06685565112409	0.0827387815714257	0.934298969273196	0.974644231202854	-6.62150565083622
UBE2J2	0.0116277786562495	8.83988445502884	0.0826942354935622	0.934334260583457	0.974644231202854	-6.62150932409423
LINC01613	0.0131514778761481	4.14857900910665	0.0826150159986475	0.934397021985107	0.974660576757674	-6.62151585162709
LRRC2	0.0483479575527772	5.21886131921681	0.0823128227635911	0.934636437470777	0.974861177560483	-6.62154069432429
PSMF1	-0.0273556874694343	9.62090370030112	-0.0821761888550764	0.934744688978383	0.974924956046442	-6.6215518968424
INSM2	-0.0109001548033687	5.08966783975329	-0.0818597369048529	0.934995410395357	0.97507903370355	-6.62157777106204
AOX2P	-0.0131884939182223	4.40394165355476	-0.0818196894325683	0.935027140039552	0.97507903370355	-6.62158103836872
ZFYVE27	-0.016367061538654	7.64267496261128	-0.081811343161211	0.93503375281028	0.97507903370355	-6.621581719105
SALL2	-0.025443630612628	6.56705242940356	-0.0817379575754662	0.935091896582251	0.975090537261328	-6.62158770157076
DEFB114	0.0064878325570028	2.96187686708035	0.0812348465483997	0.935490523512459	0.975419653593206	-6.62162857113817
MRPL19	0.0298143093311936	8.65030303319952	0.0812204434063771	0.935501935711063	0.975419653593206	-6.62162973744397
RXFP2	-0.0136296019703872	3.54244738105852	-0.0811611731831144	0.935548898075989	0.975419653593206	-6.621634534721
HAND1	-0.0182791836304981	6.11950279956681	-0.0810290648765185	0.935653574033407	0.975476194955419	-6.62164521484541
IPCEF1	-0.0183064645484388	5.58350548445198	-0.0809737654442466	0.935697390851328	0.975476194955419	-6.62164968029146
FAM222B	-0.0147973321098025	8.60690269302589	-0.0808021944030446	0.935833337402272	0.975568781314335	-6.62166351530732
SRSF3	-0.015941761805685	11.8319849119247	-0.0806749962933516	0.935934125716849	0.975624709139341	-6.6216737532734
TRIM17	0.0173116443667976	4.91800001655664	0.0804845023762852	0.936085069865361	0.975717216092544	-6.62168905565501
RBM38	-0.0220418711577723	7.48592578447756	-0.0804440106301943	0.936117155140825	0.975717216092544	-6.62169230369697
DAGLB	0.0175111363779488	6.96380260869671	0.0803105402671453	0.936222916540688	0.975764001276984	-6.62170299843954
ELK3	0.0343790246081159	9.01737622686958	0.0802683705493921	0.936256331901224	0.975764001276984	-6.62170637373279
AC004158.1	-0.00898106010142952	3.44089087871535	-0.080024633820287	0.936449471571971	0.975916148697134	-6.62172584785997
NTRK3	0.0230250098072347	6.6118801166071	0.0799010708857764	0.936547385663705	0.97596904693025	-6.62173569769891
RNF4	-0.0126937570335297	9.39356589703212	-0.0798011529421972	0.936626563641694	0.976002416055389	-6.62174365154547
INSL3	0.0106170641961967	5.953842277115	0.0796751034739027	0.936726449937797	0.976057359631605	-6.62175367136554
AMOTL2	0.0270221822254406	8.57378998823774	0.0794741059832334	0.93688572994433	0.976112749825804	-6.62176961613194
DUS2	-0.00953290554274933	7.93987421861092	-0.0794414987897616	0.936911569684483	0.976112749825804	-6.62177219900537
SNAI3	-0.0144004856341517	4.35803826936691	-0.0794001834530957	0.936944310335544	0.976112749825804	-6.62177547014415
HNRNPA2B1	-0.0172661006511934	12.1516195965076	-0.0793699661850566	0.936968256307158	0.976112749825804	-6.62177786151694
DAND5	-0.0123251722568956	4.99657674234332	-0.07924382291535	0.937068220412379	0.97616775507726	-6.62178783457474
ZNF296	-0.0183381221121044	6.04828084014237	-0.0790694257138143	0.937206425730765	0.976262589629556	-6.62180159653302
RPS6KL1	-0.0135304637106488	5.93269447266895	-0.0788937243149336	0.937345666547153	0.976341807364792	-6.62181543075204
CHRAC1	-0.0190367509312006	7.98312814801518	-0.0788203636777833	0.937403804370305	0.976341807364792	-6.62182119785031
TAS2R1	0.0153081608969012	5.3563206921658	0.0787702653611598	0.93744350715319	0.976341807364792	-6.62182513314584
DDB2	0.0218644775753098	7.71664025952721	0.0787187178681898	0.93748435857038	0.976341807364792	-6.62182917966507
COMMD2	0.0259277865226544	8.17353052122313	0.0786758394927832	0.937518339835139	0.976341807364792	-6.62183254363389
NME3	-0.0177481790344505	8.58357475757374	-0.0781842548814528	0.937907930678302	0.976559529470471	-6.62187097934753
DPY19L4	0.0313235301546175	8.40483315028191	0.0781175803604523	0.937960772769685	0.976559529470471	-6.62187617390385
RASSF8-AS1	0.0132470383745469	4.5462742776611	0.0781070186866928	0.937969143323083	0.976559529470471	-6.62187699634851
PDILT	0.0148306606313087	4.01369300931824	0.0781052838159583	0.93797051827894	0.976559529470471	-6.62187713143343
DIRAS1	-0.020406870187422	5.5358185704638	-0.0780738583545549	0.937995424272286	0.976559529470471	-6.62187957784339
AQP6	-0.0100942873440273	6.43390802510699	-0.0780548286317245	0.938010506154175	0.976559529470471	-6.62188105879113
C11orf21	0.0217753792547546	5.51000009798927	0.0776643637909742	0.938319971509133	0.976755836587219	-6.62191136620266
CD300LB	0.014746722175639	6.421794924985	0.0776422861206779	0.9383374695898	0.976755836587219	-6.62191307530579
ARF1	0.0106946180760055	11.9530456494029	0.0775918503047411	0.938377443576359	0.976755836587219	-6.6219169778811
DDA1	0.023557418979518	7.273131100465	0.0775787372580004	0.93838783662851	0.976755836587219	-6.62191799211484
CDV3	-0.0182544844888923	11.5253989206009	-0.0775044319946971	0.938446729206841	0.976768013799044	-6.62192373604738
MIR5193	-0.0169858443886373	8.32775174429029	-0.0772970283618727	0.938611114195722	0.976837696506544	-6.62193973960871
ATG4C	0.0177717177072267	7.00577804535434	0.0772781804635513	0.938626052888064	0.976837696506544	-6.62194119181432
MRPS31	0.0317746616650307	9.30782465898168	0.0772413187210124	0.938655269271979	0.976837696506544	-6.62194403093934
ANKRD46	0.0216711333814477	8.2432255115281	0.0771381072068007	0.938737074513924	0.976845743216352	-6.62195197317934
TKTL2	-0.00821181722598219	3.67775603597414	-0.0771124677926504	0.93875739636533	0.976845743216352	-6.62195394451413
DAPP1	0.0201673820115289	7.21938599018543	0.0768083569410253	0.938998438345163	0.97702708571584	-6.6219772766749
MKKS	0.027982075163008	9.63755591363061	0.0767734825922325	0.939026080545948	0.97702708571584	-6.62197994643231
CACNA2D4	-0.0310459432397172	6.28280506624284	-0.076531069937298	0.939218224393808	0.977061068990028	-6.62199847049765
NPAS2	0.0234302034144083	7.91179809766527	0.0764608561219789	0.939273878734521	0.977061068990028	-6.62200382497644
FMR1NB	-0.00617024901990959	3.06977290121366	-0.076455535015762	0.939278096473221	0.977061068990028	-6.62200423056166
SPATA45	0.00863107539045238	3.84132643151334	0.0764108032255983	0.939313552891666	0.977061068990028	-6.62200763899121
ELP4	-0.0180442820398135	7.80461440472688	-0.0763599475057444	0.939353863560135	0.977061068990028	-6.62201151162335
PCSK1	0.0773241705804066	5.87699145128606	0.0763227715019757	0.939383331133831	0.977061068990028	-6.62201434092241
HLA-DOA	-0.0210553662514252	7.29273595215324	-0.076309954233134	0.939393490766576	0.977061068990028	-6.62201531606798
ARL8A	-0.0168015632909126	7.41676812036016	-0.0762558143839119	0.939436404933157	0.977061068990028	-6.62201943325382
HMGN3-AS1	0.0122983336951412	4.40712328350182	0.0760548573544686	0.939595695891572	0.97710424982677	-6.62203468993204
HAGLROS	0.021200838340441	5.47856493624443	0.0760356632228935	0.939610910475552	0.97710424982677	-6.62203614504655
LINC01210	-0.0346689938439511	8.7893544754481	-0.0760247604127465	0.939619552800029	0.97710424982677	-6.62203697142926
PRSS37	0.0163644706540191	4.82970451756237	0.0758847180422691	0.93973056075399	0.977124961300894	-6.62204757545987
SRD5A2	-0.0106965663501164	5.61717788427433	-0.0757690803910696	0.939822224622265	0.977124961300894	-6.62205631682628
KCNA5	-0.0219241938183448	5.63837977867858	-0.075728062620284	0.939854738860857	0.977124961300894	-6.62205941426942
FANCD2OS	0.0113503401339132	5.56087039025435	0.0756822179625223	0.939891079429476	0.977124961300894	-6.62206287422871
SLC24A1	0.0248365130502757	7.03399468288732	0.0756531007435145	0.939914160403182	0.977124961300894	-6.62206507065743
SLC25A18	-0.0139832363474381	4.65520483164385	-0.0756422831916817	0.939922735398342	0.977124961300894	-6.6220658864535
SH3GLB2	-0.010630681097112	8.01075580825873	-0.0754815343857929	0.94005016065325	0.977174482523103	-6.62207799543731
PPP1R3F	-0.010575406554123	5.8660777466441	-0.0754517863673871	0.940073742019652	0.977174482523103	-6.62208023348992
UBE2K	0.0148274440930525	9.96140699986625	0.0754035097263639	0.940112011209355	0.977174482523103	-6.62208386364154
SRSF8	0.0104668569412425	9.80211591165107	0.0752899299631706	0.940202047142074	0.977218991096243	-6.62209239508547
LELP1	-0.0111607416130601	4.20803992407888	-0.0751522762796474	0.940311167784115	0.977246933461357	-6.62210271758538
CHST12	0.0157801013105496	7.81814259549683	0.0751368901424552	0.940323364733194	0.977246933461357	-6.62210387020155
ZNF706	-0.0138897303324104	11.0559935708435	-0.0750388427383049	0.94040108952849	0.977278637777222	-6.62211120964866
TMF1	-0.025338469861067	9.06099864189628	-0.0747619016424324	0.940620631260809	0.977445965262949	-6.62213188862533
ZNF80	-0.00661509759385082	2.96103945727719	-0.0747165851141776	0.940656555834537	0.977445965262949	-6.62213526509726
PRMT8	-0.00842691343422874	5.36803784612602	-0.0744969884988988	0.940830642293472	0.977471968401823	-6.62215159794525
GTPBP6	0.0172450803255266	8.39039993945077	0.0744517546134502	0.940866502071152	0.977471968401823	-6.62215495631733
PRRX2	0.0112869046639741	6.92638176190572	0.0744256998419665	0.94088715740109	0.977471968401823	-6.62215688981792
ANKRD17	-0.0255639347804042	9.46789075828078	-0.0743755539795554	0.940926911436659	0.977471968401823	-6.62216060919182
GAB3	-0.0151582398322265	6.0842772381039	-0.0743459372585978	0.940950390696258	0.977471968401823	-6.62216280471935
FHIT	0.019080734440684	6.61965735891571	0.0743275765672462	0.940964946535146	0.977471968401823	-6.62216416538318
EDN2	0.0165000262730084	5.7270531346249	0.0739558595986038	0.94125963760351	0.977708955999165	-6.6221916401122
TAAR5	0.0153390167600538	5.28607175723285	0.0739206377257948	0.941287561348957	0.977708955999165	-6.62219423632438
CFAP61	0.00923430784258983	5.03797340815581	0.0737478818379773	0.941424522522357	0.97780214496137	-6.62220695229337
PSAP	-0.0127237547374346	12.4479359202903	-0.0735783253891988	0.941558948896098	0.977860438827042	-6.62221940383611
AL109924.1	-0.00743118500297069	5.39907814851645	-0.0735356225984419	0.941592804445975	0.977860438827042	-6.62222253523974
TRHDE-AS1	-0.0169546504765954	4.38559310748402	-0.0734733770050303	0.941642154078711	0.977860438827042	-6.62222709646506
NAALADL2-AS3	0.00615787252190092	3.04969658507684	0.0733887905623472	0.941709216379692	0.977860438827042	-6.62223328859066
MYH14	0.0258691445057107	8.88646456110567	0.0733791243031481	0.941716880064773	0.977860438827042	-6.62223399575226
ZNF765	-0.0257252407380832	8.25688612500734	-0.0732507112981262	0.941818690068555	0.977917093681276	-6.62224338131955
CNKSR1	-0.014667855810611	7.39850920994171	-0.0731554259952611	0.941894235981391	0.977920533041975	-6.62225033499596
AC092192.1	-0.00672160288853485	3.32268249082522	-0.0730424312302523	0.941983823340381	0.977920533041975	-6.62225856933423
TRIM37	0.0165991578898552	9.05276409938492	0.0730299820651678	0.941993693647267	0.977920533041975	-6.62225947577174
ALMS1	-0.0154862967809839	7.9064682762418	-0.0729894950885734	0.9420257937652	0.977920533041975	-6.62226242260519
MMD	0.0215304085450434	9.10990894873637	0.0729485598344311	0.942058249398024	0.977920533041975	-6.62226540040529
KCTD20	-0.0239874901891959	9.69032770116122	-0.0726623735723629	0.942285155734218	0.978107019822013	-6.62228617212319
PEG10	-0.0296546748336279	5.65196396670875	-0.0725508566465084	0.942373574612458	0.978139744385601	-6.62229424404243
DOHH	-0.0139518585105778	6.97861485318712	-0.0724515322750083	0.942452326941618	0.978139744385601	-6.62230142299219
DPH1	-0.014779568067727	8.69808089320293	-0.072418306179188	0.942478671384022	0.978139744385601	-6.62230382230726
DHDDS-AS1	0.0166155539761448	5.27320300318737	0.0723841898913402	0.942505721712424	0.978139744385601	-6.62230628475966
MBOAT7	-0.0143644004098427	8.88006879044845	-0.0722408597973945	0.942619366883154	0.978208635999831	-6.62231661739287
ADNP2	-0.0171344260526407	8.47038607453226	-0.0721537246615119	0.942688456149517	0.978231284879747	-6.62232288893624
MIR4296	-0.0137580682298166	4.59943873522838	-0.0719412077110876	0.942856962240316	0.97831886031001	-6.62233815308656
C4orf54	0.00850187577098138	3.3912015622333	0.0719082837030591	0.942883068137299	0.97831886031001	-6.62234051384469
OSTM1-AS1	-0.00641911629697889	3.48368143411979	-0.0718684466981254	0.942914655528052	0.97831886031001	-6.6223433688425
RASA1	-0.0271058484126527	10.0827153143963	-0.0716452558113865	0.943091628804593	0.978453428310625	-6.62235933500134
ZNF432	0.0412505720081375	7.43133106215972	0.0714572042956936	0.94324074148034	0.978559079018476	-6.62237274889151
CELF2-AS1	0.0183533751960177	5.01696382118043	0.0713020274567093	0.943363788196994	0.97863550294792	-6.62238379125574
CYP3A4	-0.0267497033062556	7.10306868962332	-0.0712450418992361	0.943408974963372	0.97863550294792	-6.62238784031521
CIB3	-0.00903238050990751	5.81592558255251	-0.0711522189906294	0.943482579398852	0.978662804882376	-6.62239442883627
CLRN1-AS1	0.0088668379388297	4.42975862326566	0.0710418761817814	0.943570076976997	0.978704514543094	-6.62240224973784
CNTF	0.0140799911185079	4.43266930186413	0.0709431590366468	0.943648356443347	0.978736659148482	-6.62240923634748
ELF2	-0.0105486023633734	8.51403102718682	-0.0705541021707008	0.943956871216769	0.978954041672214	-6.62243667688771
TECTB	0.0182032158998373	6.00057886407293	0.0705511471638221	0.943959214514549	0.978954041672214	-6.62243688472974
RNF149	0.0205017203710973	10.3383507755305	0.0704543018511238	0.944036012378546	0.978954041672214	-6.62244369158104
ZNF32-AS3	0.00579961483716396	4.5177692967616	0.07042180572896	0.944061781765204	0.978954041672214	-6.62244597350256
NEU2	-0.00764595481106056	4.5542991404125	-0.0703806197606792	0.944094442275566	0.978954041672214	-6.62244886412434
HLA-F-AS1	0.0139129184560627	8.56386934680159	0.0702148672792252	0.944225885114773	0.979041287722081	-6.62246048030523
GALNT17	0.00827422506594733	5.41349256306121	0.0698814713529892	0.944490275036101	0.979266367218825	-6.62248376224951
TUSC7	-0.0183877241945227	4.17428465320383	-0.0696506533065708	0.944673322222254	0.979407090619346	-6.62249981599569
MIR210HG	-0.030323477358162	7.12155894659968	-0.0695391582088551	0.944761742998594	0.979449699200656	-6.62250755162759
RNF121	-0.0105818266224116	6.95083912961854	-0.0693375931064693	0.944921595224521	0.979566353937486	-6.62252150494933
INSIG1	-0.0294524522925244	9.8593500652485	-0.0691023845521264	0.945108131425407	0.979710657924053	-6.62253773603401
SLC22A3	0.0216618046935562	7.59597036193769	0.0690416167550603	0.945156324875363	0.979711546849571	-6.62254192048577
AIFM2	0.0175959467908147	8.35554904451518	0.0689789181490115	0.945206049817575	0.979714023090663	-6.62254623403429
MIEN1	-0.0136486757007006	9.95049585747139	-0.0688269549692636	0.945326569515458	0.979731790801904	-6.622556672563
ZNF775	-0.0126610782938776	6.73700039727951	-0.0688252952020843	0.945327885858751	0.979731790801904	-6.62255678644728
TEX36-AS1	-0.00654410143471695	3.46109464220318	-0.0687377023665786	0.945397355000056	0.979731790801904	-6.62256279269879
CTNNBIP1	0.0133226787271354	8.03996590746947	0.0686241998869508	0.945487373493302	0.979731790801904	-6.62257056420203
GAS2L2	0.00947061941264238	6.46895029888029	0.0685676882530194	0.945532192974485	0.979731790801904	-6.62257442875941
PIGP	0.0146221197525538	10.1601744934928	0.0685072356969452	0.945580138203324	0.979731790801904	-6.62257855929334
HID1	0.0143857499936724	7.1873692319255	0.0684227503616948	0.945647144288646	0.979731790801904	-6.62258432580895
KRBOX4	-0.0323117118652112	6.92987964398595	-0.0683784205458186	0.945682302824715	0.979731790801904	-6.62258734867828
PANK2	0.0194379302958225	9.01310439750387	0.0683467164049154	0.945707447845037	0.979731790801904	-6.62258950939594
SLC5A12	-0.0147502251526657	3.88654348569038	-0.0683113524314027	0.945735495597627	0.979731790801904	-6.6225919183584
BTN3A1	-0.0222793030020778	9.04529453265644	-0.0682514123472033	0.945783035227248	0.979731790801904	-6.62259599857658
FCMR	0.0225015739332237	6.85155086586837	0.0682410743774492	0.945791234489155	0.979731790801904	-6.62259670193675
BRPF1	0.00865696766923474	7.4647703488455	0.0681159881905142	0.945890443447677	0.979785521647393	-6.62260520393122
IL5RA	-0.0125017301630388	5.44513927897959	-0.0679978395503758	0.945984150853207	0.979833548704275	-6.62261322006409
PGAP1	-0.0343965232082466	7.02741389202005	-0.0678413151670413	0.946108296444495	0.979913096707787	-6.62262381848163
SLAIN1	0.0381349089260308	4.2558826803517	0.067600519405767	0.946299283561418	0.980061863084	-6.62264007531262
PZP	-0.0164772538852063	6.44386115160931	-0.0673775969384886	0.946476097289834	0.980195936232559	-6.62265507394397
AJAP1	0.00847370300881689	5.25699198360838	0.0671679442867786	0.94664238835741	0.980319098960939	-6.62266913455787
PDZD4	0.0123407726800302	5.69106950077126	0.0670442633488127	0.946740489997009	0.980322251729088	-6.62267740882518
TBC1D8B	-0.0187349585834458	7.19386008122739	-0.0670079384800277	0.946769302428762	0.980322251729088	-6.62267983606579
KLF17	0.0142976212331876	4.99997543534143	0.0669849595046695	0.946787529101451	0.980322251729088	-6.62268137084989
MEGF10	-0.0119773289481211	5.24521418862917	-0.0668437493712799	0.94689953606395	0.980360559802985	-6.62269079083188
PIK3CD-AS1	-0.0121064221027201	7.41275961767456	-0.0668188813921395	0.946919261294945	0.980360559802985	-6.62269244769065
TAF2	-0.0217591965565909	9.26984918128761	-0.0666877449770458	0.947023278985099	0.980382296742381	-6.62270117461454
ZBTB48	0.0153001202177485	6.50271807080547	0.0666729765166506	0.947034993417907	0.980382296742381	-6.62270215635859
ZDHHC5	-0.00733331030521356	9.36169960150206	-0.0666057428832748	0.947088323693584	0.9803884683148	-6.62270662301503
STRADA	0.00795381033386988	8.34841289530087	0.0665137284337859	0.94716131071077	0.980414986135574	-6.62271272867819
PREP	0.0190620160571413	9.89084898194385	0.0664205209875391	0.947235244489967	0.980442481256693	-6.62271890489879
ART3	0.0384391321577837	5.32132932774193	0.0662072856131323	0.947404388269639	0.980521273199649	-6.62273300198236
LAMTOR5-AS1	-0.0115840870355139	5.15225525414786	-0.0661277874952924	0.947467448840342	0.980521273199649	-6.6227382460389
AC005920.1	0.00940657453109051	7.51350990755696	0.0660844638590788	0.94750181474177	0.980521273199649	-6.62274110121048
VGLL2	0.01148331733497	4.97523134832964	0.0660542967532669	0.947525744458417	0.980521273199649	-6.62274308821802
KCNH2	-0.0190352625295578	7.91336163191009	-0.0659856566526115	0.947580192624775	0.980521273199649	-6.62274760593434
TANC2	0.0220458618758643	6.6368426724426	0.0659340770142787	0.947621107891548	0.980521273199649	-6.62275099768402
MYCLP1	0.00981625966620392	4.55844392292258	0.0659064876254194	0.94764299308173	0.980521273199649	-6.6227528108055
NKX3-2	0.0205618443357647	5.9782292067246	0.0658360068449524	0.947698901907704	0.980530102618664	-6.6227574392216
ATF5	0.0135493473101436	7.71961141379671	0.0656542503070563	0.947843081358114	0.980630255179649	-6.62276935217742
PHPT1	-0.017600589484001	10.2217628628768	-0.0655402099191655	0.947933545462789	0.980665046419393	-6.62277680996866
NANOS2	0.00612591151525743	3.98977130733266	0.0654923977340352	0.94797147333975	0.980665046419393	-6.62277993283994
CYBC1	-0.015033493702262	8.01296910420179	-0.065235305166139	0.948175418713001	0.980817452636366	-6.62279668587076
TBX20	0.00595158755698932	3.56737099418459	0.0651796539651563	0.948219565934452	0.980817452636366	-6.62280030361879
HIPK4	-0.00663523990125192	6.72258636854253	-0.0651274651162924	0.948260966674092	0.980817452636366	-6.62280369348277
CCDC71	-0.00757368994726271	6.12007581424992	-0.0650343713279558	0.948334817128168	0.980822194567365	-6.62280973353707
ALPG	-0.0214607637741242	6.56548291708974	-0.0649847487858088	0.948374182424087	0.980822194567365	-6.62281294958685
STARD7-AS1	-0.00974178013218641	6.27800150456293	-0.0648868728520947	0.948451827253528	0.980822194567365	-6.62281928575618
C1orf174	0.0159174042951964	9.09339274483473	0.0648827353530896	0.948455109536225	0.980822194567365	-6.62281955339401
SNN	-0.0180243829859696	7.55313009688171	-0.0647999526133096	0.948520781366236	0.980832003104395	-6.62282490468382
IL33	0.0464735101910829	7.69252464748223	0.064751304174706	0.948559374505367	0.980832003104395	-6.62282804625758
PPP1CA	-0.012619033591962	10.3833202569623	-0.0646520132924478	0.948638143024096	0.980864447528086	-6.62283445085104
KIRREL3-AS2	-0.00856119231977859	3.38890118075938	-0.0643835551212774	0.948851116328327	0.981035645651283	-6.62285171809423
LINC00708	0.0107053681610543	3.74336501538369	0.0642643743394454	0.948945666054126	0.981084392343386	-6.62285936078223
CADPS2	-0.021645522531843	8.19830262446765	-0.0640373906829938	0.949125741097903	0.981189191991608	-6.62287387736719
AC002464.1	0.00631554436677462	3.33607117868424	0.0640170891051104	0.94914184726598	0.981189191991608	-6.62287517323861
DEPDC7	-0.0457860587080647	7.02524832427489	-0.0638808646368434	0.949249920901408	0.981228607457567	-6.62288385796468
CTD-2194D22.4	0.00635758453099511	3.54306034856766	0.0637929084348164	0.949319701431281	0.981228607457567	-6.62288945561366
ETAA1	-0.021729091042471	6.42629480206209	-0.0637897552794572	0.949322203011563	0.981228607457567	-6.62288965614145
TNMD	0.033004821669782	5.20878265696486	0.0636717944859848	0.949415788489305	0.981238526707308	-6.62289715084512
LCN1	-0.00831543578175697	4.80833103871898	-0.0636581429676364	0.94942661911584	0.981238526707308	-6.62289801730632
ZNF540	0.00933159512325421	4.87548417752035	0.0635132834709555	0.94954154604873	0.981308302719856	-6.62290720008714
SHC4	-0.0224137015153287	4.58251460778462	-0.0628230085931	0.950089202948287	0.981825256312197	-6.62295066994666
TM4SF5	0.0330003546803965	7.80086263372648	0.0626600699280584	0.950218480312833	0.981909825105333	-6.62296086167189
MED9	-0.00732994040588864	6.49913908563412	-0.0624938397217519	0.950350370602925	0.981997085390351	-6.62297123200923
RBBP5	0.0251940110418971	6.85662896432912	0.062360540781628	0.950456133588034	0.982057340965081	-6.62297952801643
CASKIN1	-0.00856989322888158	7.05964861462772	-0.0622594961540207	0.950536305723417	0.982091150137658	-6.62298580483878
ITGA6	-0.0151648901201931	10.957702260466	-0.062155197787582	0.950619060018968	0.982104600512892	-6.62299227310664
PAWR	0.0213701914593205	10.0211502250782	0.0621030417673124	0.950660442795695	0.982104600512892	-6.62299550359752
SRF	-0.011871044246071	8.03247376945118	-0.0619822271714642	0.950756302691649	0.982104600512892	-6.62300297631526
THAP12	-0.0174773540830877	9.83423378443216	-0.0619400126308139	0.950789797835145	0.982104600512892	-6.62300558397146
ATF7	0.0169912011124964	7.73838663335243	0.0619133561825369	0.950810948450039	0.982104600512892	-6.62300722966568
DNAJC5	-0.0189273563960342	8.64057921925917	-0.061874943233262	0.950841427347629	0.982104600512892	-6.62300959992747
KIFC2	-0.0156860177477265	7.71721565267742	-0.0617908310877092	0.950908166699191	0.982104600512892	-6.62301478491057
ERBB3	-0.0225499306871271	11.497202329701	-0.0617425352770954	0.950946487496277	0.982104600512892	-6.62301775885535
CLDN20	0.00953475810234217	3.67842665048777	0.0617048519044655	0.950976387828133	0.982104600512892	-6.6230200776958
CASC3	0.0131946064864401	8.95740363757864	0.0615971729469116	0.951061827399554	0.982143830041342	-6.6230266959022
LINC00917	0.00808879158908837	4.50265361748614	0.0613040432052821	0.951294418737558	0.982335008961295	-6.62304465379936
SPRY3	-0.00907331544048695	4.55592577788539	-0.0611021450559491	0.951454622487747	0.982451422950953	-6.62305697279556
TBC1D1	0.0158114826680116	8.41945624235804	0.0610405666437505	0.951503484615586	0.982452862114681	-6.62306072197094
RASL10B	-0.00739321313123043	6.01229152013718	-0.0608715920287676	0.951637565989983	0.982542287902558	-6.62307099050125
C2orf92	-0.00799215774500617	5.08564501793193	-0.0606299749842753	0.951829291569249	0.982551508550718	-6.62308562404159
SLC45A4	0.019119538225107	8.06755706457153	0.0606153445468491	0.95184090106157	0.982551508550718	-6.6230865082657
NMNAT2	-0.0226784976663605	5.54954074598475	-0.0606142737430835	0.95184175076235	0.982551508550718	-6.62308657297381
FAM83C	-0.00811540937652833	5.51138309418122	-0.0605493961563886	0.951893232321848	0.982551508550718	-6.62309049135966
CTBP1	-0.0120679737435161	10.1821631890914	-0.0605214598434874	0.951915400363671	0.982551508550718	-6.62309217732573
BHMT	0.0176949816083205	5.54052076999502	0.0605013783932108	0.951931335433106	0.982551508550718	-6.62309338876753
YBX1	0.00969611634003442	12.5844235366537	0.0603453607901147	0.952055139477608	0.982630290817736	-6.62310278705565
FAM47A	0.00622893134466818	3.93535986010315	0.0600800929952904	0.952265639116482	0.982798540580125	-6.62311871072671
MIS18BP1	0.0249004947110292	7.30647992430242	0.0599755630124904	0.952348588393575	0.982835140063915	-6.62312496625549
ZNF141	-0.0178010489327569	4.93137281022158	-0.0597246747671812	0.952547681733622	0.982869995503509	-6.62313993605506
PROC	0.0183714169722267	5.64826847964949	0.0597102728301168	0.952559110538602	0.982869995503509	-6.62314079347404
CCDC66	0.0154622269838747	6.37771289479332	0.0596964721578785	0.952570062213063	0.982869995503509	-6.62314161490274
SPAAR	0.0162474001230457	5.71126348557375	0.0596936311192914	0.952572316751456	0.982869995503509	-6.6231417839804
MORC1	-0.00640363577201608	3.094997304079	-0.0596013858212023	0.952645519264633	0.982871053545125	-6.62314726936845
SNX11	-0.00733085968308167	8.670327588855	-0.0595277609455623	0.952703945580873	0.982871053545125	-6.62315164140196
MIR1244-3	0.00912784840960512	12.4317416858706	0.0595128128895673	0.952715807905604	0.982871053545125	-6.62315252839587
CBLL1	-0.0218090550542165	8.22972370036315	-0.0593673763256338	0.952831222518466	0.98287992854832	-6.62316114674464
MMP25	-0.0120334162526126	6.56525557029664	-0.0591147361687142	0.953031713470899	0.98287992854832	-6.62317606768842
DEFA4	-0.0115016940926029	4.69536079866794	-0.0590769551138502	0.953061696137979	0.98287992854832	-6.62317829357105
STEAP1	-0.0281012361621453	8.85978226541212	-0.0590226474815589	0.953104794250446	0.98287992854832	-6.62318149062947
ARHGAP19	0.013621349050176	7.29460263641646	0.0589756070066855	0.953142125316865	0.98287992854832	-6.6231842574984
C6orf89	-0.0106274210247221	8.35907783701046	-0.0589569259213881	0.953156950554263	0.98287992854832	-6.62318535568734
SUGT1P1	-0.00961631320495471	5.53564550373327	-0.0589309121467388	0.953177595013302	0.98287992854832	-6.62318688435728
EPHX1	-0.0411290270158888	6.70776939701742	-0.0589259641538349	0.95318152173031	0.98287992854832	-6.6231871750441
IBA57	0.0097133593568417	6.63206633411301	0.0589074919016223	0.953196181281998	0.98287992854832	-6.62318826004434
LCN8	0.00784785112190267	4.41568409961495	0.058903561225224	0.953199300662989	0.98287992854832	-6.62318849087564
MTMR4	-0.0119113480704094	8.56977524184901	-0.0586206088055719	0.953423853351404	0.983062496528372	-6.62320506696542
ARHGEF7-IT1	0.00764695263787551	3.96142449029244	0.0584577232752	0.953553121971912	0.983091953247446	-6.62321457302837
ASIC4	0.00853530605243513	5.27629527218374	0.0584065119143928	0.95359376440346	0.983091953247446	-6.62321755627851
MRPL20	0.013404967475525	10.8094568373763	0.0584050561668882	0.953594919717627	0.983091953247446	-6.62321764104294
FIS1	0.0148399293632355	9.99634807338967	0.058189949354519	0.953765634446231	0.983218973757715	-6.62323014294078
AL731567.1	-0.00642502270674594	5.52724796267473	-0.0580284019287198	0.953893844386855	0.98330216641472	-6.62323950166664
KBTBD3	-0.017672885441244	5.95760779415058	-0.0578086888103458	0.954068218702824	0.983417978488847	-6.62325218828121
RBM20	-0.0121142439833957	3.49136448040389	-0.0576496862220661	0.954194411784843	0.983417978488847	-6.62326133935149
AP000821.1	0.0092426410254216	4.41562993788589	0.0576004341298567	0.95423350115598	0.983417978488847	-6.62326416884306
TMEM139	0.0276131507193043	8.29888213552842	0.0575097337529959	0.954305486629647	0.983417978488847	-6.6232693731771
PTGER1	0.00741925387346942	7.42496252929934	0.0574837166955429	0.954326135458769	0.983417978488847	-6.62327086450694
PRKAB1	-0.0167565816209798	8.89464943385209	-0.0574665298546363	0.954339776070846	0.983417978488847	-6.62327184930778
ARL2	-0.0099225505761602	8.61964228071584	-0.0574624488831698	0.954343015001345	0.983417978488847	-6.62327208310296
S100A16	0.0206470113897232	11.444994740692	0.0574078948381185	0.954386312795429	0.983417978488847	-6.62327520686075
AL133297.2	0.0122600135355642	4.55844704264553	0.0572924841668324	0.95447791099311	0.983423293375249	-6.62328180548434
CTSLP8	0.0179782770088694	5.42936951109515	0.0572363630531952	0.954522452961693	0.983423293375249	-6.62328500941987
AP000347.1	-0.00766847966538364	3.84165209392147	-0.0572217934156398	0.954534016553866	0.983423293375249	-6.62328584068224
ERVV-1	0.00926991179174186	3.70213797875852	0.0569179793863185	0.954775149109762	0.983504766171652	-6.62330312640603
CREBZF	0.0250909441595564	8.14368340309432	0.0568777862445505	0.954807050109958	0.983504766171652	-6.62330540633294
C2CD4C	-0.0091864632195886	6.5374948003059	-0.0567765606331833	0.954887392458832	0.983504766171652	-6.62331114114747
LONRF3	0.0177477581252203	6.49918160316305	0.0567607648587162	0.954899929541936	0.983504766171652	-6.62331203511665
RNMT	-0.0146567989371427	7.72687467096101	-0.0567420414277046	0.954914790316528	0.983504766171652	-6.62331309445576
ZDHHC1	-0.0141731194696728	5.83296667206582	-0.0566951349287757	0.95495202004347	0.983504766171652	-6.62331574680937
AL357568.1	0.0059998799390879	4.08464660583849	0.0566671955098979	0.954974195631045	0.983504766171652	-6.62331732561679
IZUMO1	0.00478633468555723	3.58121860394305	0.0566431891841582	0.954993249541078	0.983504766171652	-6.62331868155048
CCND2	0.024139421528611	11.0655288185083	0.0564534061675583	0.955143881951601	0.983610952570021	-6.62332938071825
ZNF335	0.00815258400167362	7.59680861806478	0.0563533141113339	0.955223326536198	0.98364382254439	-6.62333500902565
GOSR2	0.0086424858584504	7.70614227949451	0.0561103081041353	0.955416205983351	0.983787018683073	-6.62334863201528
AC005523.1	0.00783107062735322	5.61725821136976	0.0560583445935175	0.955457450961417	0.983787018683073	-6.62335153746553
CNGB1	-0.00633539367340941	6.2234976296646	-0.0558952964125648	0.955586867924482	0.983871326506468	-6.62336063655034
ARMCX6	-0.0223339159640936	9.95604391349127	-0.0558296259834629	0.955638993146558	0.983876050398165	-6.62336429387514
NXNL2	-0.00440603284528374	3.36550942362963	-0.0555862810127325	0.955832147381963	0.984025962712122	-6.62337780878956
SNED1	0.0117068121964348	6.25391215217464	0.0553788474683574	0.955996799139048	0.984146518367614	-6.62338928264554
LIN37	-0.0172264978158116	7.1372747826598	-0.0552628013870129	0.95608891232627	0.984173584472558	-6.62339568283926
ZNF195	0.0196845256338616	7.78430572402645	0.0552259117846239	0.956118194085603	0.984173584472558	-6.62339771456903
AC093323.1	0.0161370858482641	8.16246122438914	0.0547190352013432	0.956520542243371	0.984538773762236	-6.62342549389786
TLR4	-0.0266672191277246	6.98296042239887	-0.0546537486603379	0.95657236617574	0.984543152953368	-6.62342905330259
CEBPZ	-0.0204127304471484	9.06398159402952	-0.0545134025130134	0.956683772456085	0.984608853233396	-6.62343669055233
POGZ	0.0105778513921333	8.58544970069512	0.0544434731655767	0.956739282450123	0.984617021971567	-6.62344048858511
MIEF1	-0.0109938912860006	8.90544676755183	-0.0543072581899463	0.956847410665091	0.98464220312486	-6.62344787275548
CFAP126	0.0077978339584126	4.32902112127893	0.0542927858417859	0.956858898944307	0.98464220312486	-6.62344865620987
RBM15	0.0166458260586211	9.36879393520205	0.053985704772492	0.957102664794234	0.984844081398343	-6.62346523069577
GAS1	-0.0451536398142887	7.79533137119953	-0.053874711121876	0.957190774334056	0.984885779586973	-6.62347119837127
TAS2R40	0.00701634719254951	3.38452358978626	0.0537056264126332	0.957324999038111	0.984974920714446	-6.62348026576154
LINC00293	-0.0121281877696662	5.28972349752457	-0.0535620993943015	0.957438936222201	0.985043180543366	-6.62348794022307
BTBD18	0.0100741203714492	4.29137322524039	0.0534619633403483	0.957518428541449	0.985067009488755	-6.62349328238649
SUN3	-0.0070627642736425	3.31477104807316	-0.0533746274188	0.95758775991592	0.985067009488755	-6.62349793351409
SP1	0.0111025576535315	9.38721901287416	0.0533172911748855	0.957633276309404	0.985067009488755	-6.62350098285611
OLIG1	-0.0061841653804593	3.14124202579193	-0.0532931055663419	0.95765247610394	0.985067009488755	-6.62350226814864
EXD1	-0.00559744284470876	3.32245781240919	-0.0532284879029591	0.957703773090557	0.985070817595431	-6.62350569925623
WWP1	0.0145443076969691	9.74038742918528	0.0531533205246003	0.957763445235157	0.985075792461776	-6.62350968530175
GSE1	0.0178720855716268	9.05208571312925	0.0530608293230903	0.957836870348769	0.985075792461776	-6.62351458228182
GJB1	0.0202851193031108	8.24530433053009	0.0530389013183954	0.957854278179678	0.985075792461776	-6.62351574201738
DNMT3A	-0.0162680809929538	7.67359990311963	-0.0529825794144765	0.95789899014764	0.985075792461776	-6.62351871859216
SERTAD3	-0.0121742720965052	7.76690598566295	-0.0529026891885671	0.957962412405178	0.985092067846672	-6.62352293531292
ADI1	0.011434588711273	11.250154320901	0.0528363600014712	0.958015069200744	0.985097271822724	-6.62352643142845
ADAM17	-0.0139378534369428	8.47041495924148	-0.0526009473461303	0.95820195791062	0.985157512744857	-6.62353880428319
DENND11	0.0141016113220012	9.03443774555696	0.0525988632889102	0.958203612406366	0.985157512744857	-6.62353891357068
YWHAEP7	0.0092764482215939	6.55013416125904	0.0524899275958093	0.958290094760397	0.985157512744857	-6.62354462010607
MBOAT2	-0.0189811793495736	8.30804621121839	-0.0524657225092642	0.958309310870642	0.985157512744857	-6.62354588646969
CCNB3	0.00653800265946991	5.38190622971002	0.0523330535353043	0.958414635520519	0.985157512744857	-6.62355281708187
WFDC10A	0.00988205712661561	4.84371763936503	0.0522889159836845	0.958449676071919	0.985157512744857	-6.62355511893286
PYHIN1	0.011217644985698	4.93372472840033	0.0522470259326455	0.958482932421262	0.985157512744857	-6.62355730177652
ARFGEF3	0.0219609771488933	8.82013713929127	0.0521432979555755	0.958565281978342	0.985157512744857	-6.62356269939652
MBD3	0.00920895996152638	8.74189412477612	0.0520860284876939	0.958610748356224	0.985157512744857	-6.62356567489195
ROR2	0.0241189006681664	5.21217590258605	0.052066226779344	0.958626469015442	0.985157512744857	-6.62356670294984
RBM7	-0.0119948044175686	9.54303954116944	-0.0520270092830795	0.958657603998551	0.985157512744857	-6.62356873787587
MEGF11	0.0117969849438939	6.39137751600359	0.0520241519010322	0.958659872492185	0.985157512744857	-6.62356888608041
FAM50A	-0.0174800625468148	9.35003743394716	-0.0519355297938178	0.958730230311925	0.985157512744857	-6.62357347862425
HDAC5	-0.0133633663443513	7.73940330985169	-0.0517979308700731	0.9588394718799	0.985157512744857	-6.62358059371225
PMM2	-0.0119978219799481	8.87095363711841	-0.0517622380437597	0.958867809006167	0.985157512744857	-6.6235824362658
RPL23AP22	0.00631660801975675	3.69267593038686	0.0517618352919626	0.958868128757796	0.985157512744857	-6.62358245704962
FOLH1B	-0.00953633740733206	4.2984764708134	-0.0517433081117549	0.958882837814425	0.985157512744857	-6.62358341296117
KLHL17	-0.0091322287335398	5.72222839442993	-0.0515868704341253	0.959007037028263	0.985215896809254	-6.62359147073449
MAP1LC3B	-0.0108267505525319	9.73181293673322	-0.0515302449434976	0.959051993465612	0.985215896809254	-6.62359438137997
JMJD8	0.00841280290239244	7.79640597896887	0.051490939640457	0.959083199037612	0.985215896809254	-6.62359639985926
HSD17B12	-0.0118525553348334	11.578233298025	-0.05143190018289	0.959130072223494	0.985215896809254	-6.62359942886962
CCDC182	-0.00646338641894051	6.58054524586383	-0.0512113060245122	0.959305209780104	0.98531385887329	-6.62361071567275
RNF170	-0.0181600660173338	8.33946924782893	-0.0511918537555594	0.959320653725451	0.98531385887329	-6.62361170862974
ETV2	-0.0117590213594383	4.9160695772298	-0.0511021465631959	0.959391876105967	0.985338113326975	-6.62361628292585
LRG1	0.0195304688266997	7.55972331260236	0.0509185974424059	0.95953760464253	0.985405282565195	-6.62362561735431
NABP1	0.0216363558687256	8.30242105928918	0.0508915141097166	0.959559107529137	0.985405282565195	-6.62362699183938
ALDH1A2	-0.00979782309719202	6.04532269074314	-0.0507870665414117	0.959642034245182	0.985405282565195	-6.62363228572869
ZFPL1	-0.0104519724729419	7.43321195751204	-0.0507349532925281	0.959683410010056	0.985405282565195	-6.62363492300419
ST7-OT4	0.00396396362918283	3.22884134512029	0.0507134903374436	0.959700450741231	0.985405282565195	-6.62363600838473
PLEKHM2	-0.00846980219752158	6.87154548150807	-0.0506032924765198	0.959787943748268	0.985405282565195	-6.62364157385313
ENG	0.0110750965115836	7.96727460056369	0.0504984105816983	0.959871216535471	0.985405282565195	-6.62364685959841
MRPL28	-0.0101541678611063	8.78854036889104	-0.0504915371095365	0.959876673862736	0.985405282565195	-6.62364720561873
ELMOD3	0.00690257021538265	6.5516121533676	0.0504452345240195	0.959913436753523	0.985405282565195	-6.62364953532916
ZNF747	-0.00858919071084063	7.95662014113401	-0.0503898920139236	0.959957377192767	0.985405282565195	-6.62365231707869
ZNF711	-0.0301389319099528	6.22235785492285	-0.0503601421236743	0.959980997843264	0.985405282565195	-6.62365381117268
CYP4F22	0.00808519318145784	4.29348182326121	0.0502045399125616	0.960104542595935	0.985444518561653	-6.62366161142512
CA3	-0.0143167420918888	3.55437718773491	-0.0501920651215021	0.960114447349652	0.985444518561653	-6.62366223573437
CHD8	-0.0076084130311358	7.30702894712715	-0.0500797342566926	0.960203636264989	0.985487189317489	-6.62366785041961
NDUFB11	-0.0147441147109646	10.912196931214	-0.0499314189434807	0.96032139703802	0.985559178583621	-6.62367524446335
RINT1	0.0157952212107038	7.67999815396197	0.0498151677716256	0.960413699844233	0.985599267943355	-6.62368102466586
CRYBB1	-0.00589116720828287	5.69575819819944	-0.049762269973041	0.96045570059185	0.985599267943355	-6.62368365037292
ZNF143	0.0158447520126437	8.12509673527004	0.0494683099244227	0.960689106330135	0.985789907472226	-6.62369819095112
AGTR2	-0.00581428259490568	4.32157331708498	-0.0493019048193516	0.960821234337434	0.9858766093442	-6.62370638390718
PHYHIPL	-0.0134237022073709	6.16910179422089	-0.0492190788876422	0.960886999708943	0.98589521281856	-6.62371045155301
DPP9	0.00866378801754575	7.5470193806284	0.0491160529341878	0.960968804662994	0.985930270664253	-6.62371550169357
Z97055.2	-0.00455941196233489	4.59772790711956	-0.0488165128544436	0.961206648692262	0.986124516820941	-6.62373012448617
C5orf49	0.00472474161590553	3.58004453032385	0.0487576040625887	0.961253424499323	0.986124516820941	-6.62373298974002
RPF1	-0.011950948378086	10.0298942017406	-0.0484703593513794	0.961481509605363	0.986309615597849	-6.6237469114216
AC004490.1	-0.00519707845286366	4.40137094329657	-0.0481916118980502	0.961702850590042	0.986487778096947	-6.62376034263342
IWS1	-0.0122788633560642	8.83533677692215	-0.0480325967544711	0.961829118812354	0.986534194771372	-6.62376796994717
PTPN18	0.0110211506483591	8.11211190487582	0.048006529649757	0.961849817858714	0.986534194771372	-6.62376921787604
COPS5	0.0148755934496645	10.1635281165139	0.047928979249883	0.961911398283108	0.986534194771372	-6.62377292649566
DNAI1	-0.00647517255690744	5.41250652655373	-0.0478945175728262	0.961938763331936	0.986534194771372	-6.62377457259986
PRDM5	-0.0104005493909094	4.93030018343444	-0.0477074413639829	0.962087316088211	0.986581559424989	-6.62378348786616
RBM46	0.00375788736022509	3.09454105384461	0.0476730601210203	0.96211461755983	0.986581559424989	-6.62378512253661
GABPB1	-0.0128207563671339	8.31074019232528	-0.0475809716835519	0.962187743407852	0.986581559424989	-6.62378949511441
MMP21	0.00398919055126257	3.14070099725583	0.0475733013899872	0.962193834271029	0.986581559424989	-6.62378985893678
IL31RA	-0.00637687854363866	3.48178196967987	-0.0475362120317741	0.962223286396716	0.986581559424989	-6.6237916173559
LINC01271	-0.00963721151295083	4.44976529135537	-0.0474512607909069	0.962290745153185	0.986601850321269	-6.62379563975554
DIDO1	0.0161378321043255	8.1598701235953	0.0472159650165635	0.962477592130301	0.986654224001738	-6.62380674333569
ATP6V0D2	0.0215031281900488	6.48655643464385	0.0471911358383358	0.9624973089563	0.986654224001738	-6.62380791180239
AL138826.1	-0.00648224228780814	3.89011978953001	-0.0470193040398693	0.962633761060063	0.986654224001738	-6.62381598140148
PIWIL4	-0.0169708379156903	7.20401867100958	-0.0469963519943046	0.962651987427333	0.986654224001738	-6.6238170570516
ATP7A	-0.015577435747379	7.27962256484501	-0.0469853983305556	0.962660685809325	0.986654224001738	-6.62381757021112
PNMA2	0.0306925520871069	6.23887043578153	0.046962153184321	0.96267914495969	0.986654224001738	-6.62381865880834
PRG3	-0.0062461237948952	5.68400804807892	-0.0468929733873366	0.962734081292311	0.986654224001738	-6.62382189539158
H1-6	-0.00724318945567504	5.53552809451967	-0.0468248917686205	0.962788145727673	0.986654224001738	-6.62382507593845
SEC22A	-0.0125966498622168	6.63754573711693	-0.0468055807111939	0.962803480903357	0.986654224001738	-6.62382597724565
MYO18B	-0.00722441408941066	4.60412470137009	-0.0467857439470468	0.962819233564602	0.986654224001738	-6.62382690270213
ZFC3H1	-0.0197581608290136	8.52976793047221	-0.046726584170901	0.962866213286327	0.986654224001738	-6.62382966038927
DBR1	0.0183214288823805	7.69877622979352	0.0465944674673856	0.962971129742994	0.98671288045402	-6.62383580631081
ATP11C	-0.0173349936721081	8.5608506728989	-0.0464208729878945	0.963108985508053	0.986767197415675	-6.62384385527954
UPP2	0.00667561129932892	4.46030861215066	0.0464076410074317	0.963119493404554	0.986767197415675	-6.62384446756797
FGF5	0.00439090174369383	6.03017139836757	0.0461093765695294	0.963356355511945	0.98696101821754	-6.62385822296082
MYO1F	-0.0102888422139911	7.4142935822044	-0.0460117751277626	0.963433864911649	0.986991570661604	-6.62386270489637
ITGA3	-0.014358445741478	7.37059256563587	-0.0456568892515672	0.96371569764565	0.98723142913146	-6.623878921495
NKX3-1	0.00883805585101705	6.13065081779913	0.0454063519054159	0.963914664752378	0.987362179269542	-6.62389029425572
CDK11A	-0.010865843886986	9.16840568066777	-0.045376031166171	0.963938744471197	0.987362179269542	-6.62389166637471
ZBTB26	-0.0185496330919781	7.35701897418536	-0.0452143652206276	0.964067134734547	0.987444820487995	-6.62389896685058
GNLY	0.0259564070111349	6.77527052043152	0.045023739793825	0.964218524975504	0.987545921810938	-6.6239075415985
DNAJC7	0.0184585460313809	9.28134017319724	0.0449025323872654	0.964314785739546	0.987545921810938	-6.62391297493251
IP6K1	-0.00526547536819066	8.28871174362271	-0.0448875336008774	0.964326697545606	0.987545921810938	-6.62391364626104
MIR4453HG	0.0143344683264681	7.35104800156436	0.0448258907953871	0.964375653401493	0.987545921810938	-6.62391640296765
TM9SF2	0.00966197371602817	11.8186287562196	0.0447683848139021	0.964421323973215	0.987545921810938	-6.62391897125749
SLC26A4	-0.0100565850835443	3.40624730812487	-0.0447295966073069	0.964452129176426	0.987545921810938	-6.62392070172608
KAT8	0.00870696449435648	8.94521823779715	0.0446085434707854	0.964548268707293	0.987595503979165	-6.62392609265712
NOBOX	-0.00672626598726911	5.62740344051767	-0.0443380939061759	0.964763059708059	0.987706152501994	-6.6239380839706
C7orf57	0.00720054305483409	2.93855030050454	0.0442892749938949	0.96480183195921	0.987706152501994	-6.62394024075625
PARP4	0.0120922693341452	10.6056484681795	0.0442292549545318	0.964849500324216	0.987706152501994	-6.62394288914373
ATXN7L3B	-0.00907961700786863	9.95924938234253	-0.0441939618004986	0.964877530471557	0.987706152501994	-6.6239444447793
FAM193A	0.00958200967179312	7.73648106331462	0.0441618535825493	0.964903031151916	0.987706152501994	-6.62394585895199
GRIN2B	-0.00724442076997356	5.27687036825941	-0.0441119461919249	0.96494266819299	0.987706152501994	-6.62394805503025
ALOX12P2	-0.00902528259588742	5.75801732656475	-0.0440158111353814	0.96501902004358	0.987712109892849	-6.62395227826937
SLC5A8	0.00415183382288298	5.89116407146841	0.0439844428759784	0.965043933239271	0.987712109892849	-6.62395365429193
CCDC97	0.0071037073969773	7.76020150462709	0.0438782954502677	0.965128237556691	0.987749549162381	-6.62395830335505
AP000757.1	-0.00843558567339642	5.58000525991049	-0.0436924489999174	0.965275841323781	0.987770673187949	-6.62396641604049
GOT2	0.00874607746224854	10.6120036375439	0.043549869968616	0.965389081879743	0.987770673187949	-6.62397261664852
ZNF224	0.014549461655867	6.70937262426798	0.0434946242519082	0.96543295988182	0.987770673187949	-6.62397501377743
AC090337.1	-0.00332388541451811	3.05125673117573	-0.043455504065648	0.965464030511189	0.987770673187949	-6.62397670937443
CES5A	-0.00633618718702333	4.59233547304341	-0.0434502272633648	0.965468221537464	0.987770673187949	-6.62397693797156
FAM221A	0.0273505282570223	8.19675368406216	0.043377450157978	0.965526023833045	0.987770673187949	-6.62398008792761
ZP1	0.00618490282962014	4.9288852448166	0.0433166447624976	0.96557431789139	0.987770673187949	-6.62398271567252
BCL2L2-PABPN1	0.0114424101265627	8.54453454560987	0.0432925501260313	0.965593454843652	0.987770673187949	-6.62398375591833
ZNF678	0.0161954654763239	6.76572995736212	0.0431718718689659	0.965689302788245	0.987770673187949	-6.6239889572926
AC010207.1	-0.00567332419478017	4.76139931524616	-0.0430606679599002	0.965777626240217	0.987770673187949	-6.62399373745805
AC026304.1	0.00832545707678634	5.9974791583044	0.0430495798853152	0.965786432941791	0.987770673187949	-6.62399421340957
DHX58	0.00845737713435035	6.58149707533195	0.0430360867048204	0.965797149904125	0.987770673187949	-6.62399479243403
TBCAP2	0.00380905178512059	3.37905881852685	0.0429643604901061	0.965854118575899	0.987770673187949	-6.6239978673297
NT5C1A	-0.00430698684530562	6.26146860040754	-0.0427986481253611	0.965985736592659	0.987770673187949	-6.62400495178964
CDC26	-0.0106043006536432	9.34729359791164	-0.0427418968437636	0.9660308118485	0.987770673187949	-6.62400737170165
LINC01857	0.0123472321735498	4.67496250259747	0.0426979866550271	0.966065688017911	0.987770673187949	-6.62400924185779
KCTD11	0.01186900963173	7.09005738187899	0.042695390123219	0.966067750345062	0.987770673187949	-6.62400935238514
IL1RL1	0.00881210542149446	6.4571418259797	0.042679294519488	0.966080534480395	0.987770673187949	-6.62401003738158
GAN	-0.0110740772253388	7.6243451885584	-0.0426302497604487	0.966119488950906	0.987770673187949	-6.62401212303518
GPRC5D	-0.0105500006698165	5.62701316989349	-0.0426115293913955	0.966134357881804	0.987770673187949	-6.62401291849616
HTR3C	-0.0112892392717638	4.99727858539212	-0.0425185560077402	0.966208203549507	0.987770673187949	-6.62401686392038
CRYBB2	0.0142158922597382	6.53307130032174	0.042451724083319	0.96626128610821	0.987770673187949	-6.62401969468045
KLF16	0.00537109629809862	7.19048297643804	0.0424101423143788	0.966294313315847	0.987770673187949	-6.62402145368763
SLC25A33	-0.0139947933473881	8.7318231071632	-0.0422153645372372	0.966449020508982	0.987770673187949	-6.62402967030051
HVCN1	0.00694203789893422	7.93313619978054	0.0421296924354659	0.96651706815925	0.987770673187949	-6.62403327236322
DDX19A	0.00558459560190627	8.79618886408011	0.0420670292640088	0.966566840430586	0.987770673187949	-6.6240359023878
Z97206.1	-0.0061733967790949	3.95646431492684	-0.0420377499712176	0.96659009651117	0.987770673187949	-6.62403712992181
KCNH4	-0.00540019395698099	4.63497148990284	-0.0420224732192187	0.966602230605927	0.987770673187949	-6.62403777006018
ARL13B	0.0183516350215376	6.73501342234646	0.0420040422391113	0.966616870067232	0.987770673187949	-6.62403854205979
FAM118A	-0.0157255513500338	7.10488104517359	-0.0419674941067576	0.966645899754906	0.987770673187949	-6.62404007191244
AC012615.1	-0.0233198960763721	6.73169320336608	-0.0417025070612642	0.966856376733102	0.987770673187949	-6.62405112406352
AHR	-0.0166693411573196	9.13413475923387	-0.0416361874261132	0.966909054230436	0.987770673187949	-6.6240538791885
S100A7A	-0.00569629240276814	6.12291688929997	-0.0416332279939196	0.96691140490244	0.987770673187949	-6.62405400203037
ERGIC2	0.0134304939106116	9.53620741542294	0.0416072813044144	0.966932014326771	0.987770673187949	-6.6240550786671
NAA50	0.00993913097902244	10.5963759114968	0.0414405341935249	0.967064461894832	0.987770673187949	-6.62406198168648
AC096541.1	0.00746761987464151	5.26323801248676	0.0413841744799937	0.967109228739624	0.987770673187949	-6.62406430860574
WRN	-0.0119881982257297	7.32865432735621	-0.0413385841037636	0.967145441515328	0.987770673187949	-6.62406618857536
ALG6	-0.00671112712979749	8.88791796071983	-0.0413238806410947	0.967157120600106	0.987770673187949	-6.62406679444702
FDXACB1	0.00627408496285042	5.5143672954457	0.0412800974113669	0.967191898032477	0.987770673187949	-6.62406859730468
CDC37P1	-0.00568194172049807	5.58425147846203	-0.0412623229063861	0.967206016507648	0.987770673187949	-6.62406932865827
AC092650.1	0.0044650860275679	3.69925617423651	0.0412501352569152	0.967215697291138	0.987770673187949	-6.6240698299519
SUSD2	-0.0133770253305192	6.26779123777018	-0.0412478381816083	0.967217521883771	0.987770673187949	-6.62406992441696
NEK8	-0.00756816829421503	7.07994861966604	-0.0412306542086089	0.967231171311474	0.987770673187949	-6.62407063092485
PAK1	-0.00785257449310883	9.13246192780227	-0.0412084715109491	0.967248791298263	0.987770673187949	-6.62407154251674
FBXO6	-0.0193381785449214	7.94399655800344	-0.0409856591090164	0.967425774806358	0.987858362493854	-6.62408067172162
ISY1	0.006899239122097	8.46925711606792	0.0409801914694108	0.967430117861908	0.987858362493854	-6.62408089512292
C15orf39	0.00725569418530547	7.34492657223862	0.0407594569537551	0.967605452527754	0.987941171273972	-6.6240898891858
EXOSC6	-0.012935733665163	8.79411095361386	-0.0407579100177767	0.967606681301381	0.987941171273972	-6.62408995204596
LPL	-0.0253621440884544	7.92217821411524	-0.0405433132346588	0.967777142165724	0.988066471557024	-6.62409864912282
THRSP	0.00998751634299477	5.45024338210859	0.0404550448258099	0.967847256931011	0.988070278571637	-6.62410221309753
IQSEC3	-0.00764157771257867	5.51406827569351	-0.0403326637571422	0.967944469026458	0.988070278571637	-6.62410714157397
SELP	-0.0109011697457833	6.77035779152411	-0.0403207300583374	0.96795394845878	0.988070278571637	-6.62410762136366
AC023908.3	0.00577026230115063	4.07359624160777	0.0402982187529268	0.967971830135696	0.988070278571637	-6.62410852603536
GARRE1	-0.0104228508682169	8.13601871801163	-0.0401507600414438	0.968088963200208	0.988098102946282	-6.62411443953007
PABPN1P1	-0.00625787118295218	6.9316201950055	-0.0399776508535252	0.968226472485523	0.988098102946282	-6.6241213540172
ZNF287	0.00655538260386557	4.76794041935193	0.039960224923756	0.968240314826578	0.988098102946282	-6.62412204840478
UFM1	-0.0129825299235762	10.0828416987947	-0.03991266961964	0.968278090578809	0.988098102946282	-6.62412394184576
AC100768.1	-0.00628665261104322	3.84541122750693	-0.0398772674423253	0.968306212491807	0.988098102946282	-6.62412534993931
DLEU7	0.00659826576229827	3.66949719125863	0.0398501327238818	0.968327767130943	0.988098102946282	-6.62412642835538
POLR3B	-0.00957255375406518	8.00760380826314	-0.0397203695108262	0.968430845705329	0.988098102946282	-6.62413157539079
PROK1	-0.00668320664912692	4.56657837404857	-0.0396584180846606	0.968480057567614	0.988098102946282	-6.62413402676316
TRIM58	-0.0134712858862391	4.43854279710283	-0.0396372627704284	0.968496862574635	0.988098102946282	-6.624134862987
SWT1	-0.00560944350925041	6.58143531544167	-0.0395608158512471	0.96855758932723	0.988098102946282	-6.62413788104927
DPEP3	-0.00501790747368425	5.40826728612492	-0.0395587327940425	0.968559244037457	0.988098102946282	-6.62413796320514
SELENOW	-0.00848649830838788	11.8104940239441	-0.0395426973533269	0.968571982054122	0.988098102946282	-6.62413859549879
SRSF1	-0.00944263475520302	11.2808303208928	-0.0392359000095311	0.968815693155729	0.988128792099825	-6.62415064345852
XPO7	-0.00829161848399451	8.54193225175024	-0.0391528971009104	0.968881628822824	0.988128792099825	-6.62415388686273
ACSM2A	0.00857825729196726	4.78210726380305	0.0391087101712733	0.96891673002702	0.988128792099825	-6.62415561070048
CUL2	-0.0137020405182167	8.01521457944221	-0.0390606117802578	0.968954938487058	0.988128792099825	-6.62415748492111
EDRF1	0.0161935744519299	7.96293162755323	0.038903357784413	0.969079858620826	0.988128792099825	-6.62416359644487
LRRC47	-0.00906112225116829	10.3327612621322	-0.0388971731915821	0.969084771581254	0.988128792099825	-6.62416383629922
KCND2	0.010280103303729	3.71976887250865	0.0388713624299735	0.969105275328856	0.988128792099825	-6.62416483689499
FAM13A-AS1	-0.00715064758863093	6.10166656476076	-0.0388564102923989	0.969117153130295	0.988128792099825	-6.62416541623489
SERPINI1	0.0199818451216789	6.47708645595236	0.0388428631595908	0.969127914818592	0.988128792099825	-6.62416594094361
SRP54	0.00808769743347248	9.14532802069885	0.0387676326856208	0.969187677156359	0.988128792099825	-6.62416885144772
GLB1L	0.0108634323502947	6.96877780695594	0.0387475827353685	0.969203604666609	0.988128792099825	-6.62416962618462
ACO1	-0.00888072287522768	8.95270929954797	-0.0386863954734288	0.969252211385577	0.988128792099825	-6.62417198800354
MMP2	-0.0177736568079521	10.0135426458549	-0.0386769739930518	0.969259695751919	0.988128792099825	-6.62417235133963
LINC02603	-0.00454884048304738	4.77559053843242	-0.0386029707712585	0.969318483554487	0.988128792099825	-6.62417520217063
CCDC26	0.00403934175322451	3.37944567329508	0.0385530520242634	0.969358138862649	0.988128792099825	-6.6241771221103
EIF5	0.0103669057350508	11.0709247601229	0.0384996880421536	0.969400531141236	0.988128792099825	-6.62417917181083
TM7SF3	0.00915133700801718	9.51042279306104	0.0384831246284091	0.969413689113733	0.988128792099825	-6.62417980743111
LINC01398	0.00461099985955205	4.34954109590536	0.0383312941675162	0.969534303596881	0.988192165533129	-6.62418562117393
AC004948.1	-0.00521130224086619	3.07130556867639	-0.0382616530257385	0.969589626925731	0.988192165533129	-6.624188280116
RPS8	0.00591392902994414	12.9920413382883	0.0381691517081211	0.969663110742677	0.988192165533129	-6.6241918043976
FOXJ1	0.00814194227116882	5.94364304851455	0.038164451109611	0.969666844944307	0.988192165533129	-6.62419198326172
UQCRH	0.00720174640258975	12.3658862972633	0.0378591082239633	0.969909413784077	0.988379898081824	-6.62420355478023
DSTNP2	-0.00701050559369776	7.42014454445037	-0.0377592202023413	0.969988766903296	0.988379898081824	-6.62420732003992
UBE2DNL	-0.00524781568291655	3.9044172897371	-0.0377522271285777	0.969994322357734	0.988379898081824	-6.62420758326991
GSDMD	-0.00908345541167321	8.5321474268276	-0.0376072787157645	0.970109472958246	0.988448568001615	-6.6242130283719
THOC1	-0.00744680699986233	8.40217682946836	-0.0374852572277	0.970206410337033	0.988498674546892	-6.62421759596768
UGT2A1	-0.00329139901343911	3.53909370944161	-0.0373609478307821	0.970305165758936	0.98853076662095	-6.62422223394244
AC009088.1	-0.00349764382660345	3.62258168342726	-0.0373253667544507	0.970333432607201	0.98853076662095	-6.62422355863405
VCPIP1	0.0119408837149191	7.10240349911221	0.0370982576176768	0.970513856923838	0.988639691904045	-6.62423198422088
SPG7	0.00805730797311988	9.22043959058631	0.036981145971908	0.970606895565794	0.988639691904045	-6.62423630888497
CATSPERG	-0.00715329864604275	5.2640520348578	-0.0369804413016347	0.970607455388089	0.988639691904045	-6.62423633486544
IRS4	-0.00539483987298706	4.76795158521089	-0.0369033286537948	0.970668717291834	0.988639691904045	-6.6242391749386
ATRX	0.0136094751490834	9.27224045041227	0.0368782168865374	0.970688667295586	0.988639691904045	-6.62424009853007
NME6	-0.00722642098115145	7.39332994102193	-0.0367975190662351	0.970752777678031	0.988639691904045	-6.62424306227758
LINC00408	0.00669259299299885	5.3131350092265	0.0366876289349628	0.970840080202086	0.988639691904045	-6.62424708771634
ZNF571-AS1	0.00996579375276507	4.64312155946522	0.0366692054883066	0.97085471679611	0.988639691904045	-6.62424776141619
PRSS35	0.006688093245526	3.82253376229693	0.03660050971115	0.970909292568426	0.988639691904045	-6.62425027046756
S100A13	-0.011256455440094	9.23251765934261	-0.0365895171507774	0.970918025686893	0.988639691904045	-6.62425067152428
CERS1	-0.00553546718955911	5.49198777261144	-0.0363515091043757	0.971107113759263	0.988691754999477	-6.62425932555824
MFAP1	-0.00632063219842216	9.07398289669035	-0.036241825809084	0.971194253401442	0.988691754999477	-6.62426329466158
CD70	0.0138639400675054	6.75960519737403	0.0362112831158962	0.97121851859346	0.988691754999477	-6.62426439777344
ZGPAT	0.0113632488557105	7.72734270618563	0.0361157997217389	0.971294377269039	0.988691754999477	-6.62426784035333
IDUA	0.00688396142062508	6.6283327277202	0.0361095651070687	0.971299330491511	0.988691754999477	-6.62426806482142
ZBTB45	-0.00670460208581769	7.29159697607726	-0.0360637554313294	0.971335724999197	0.988691754999477	-6.6242697129427
KCNJ10	-0.00718449879087757	4.63111697740149	-0.0360605367479257	0.971338282155542	0.988691754999477	-6.62426982866448
HPX	0.01131978951293	6.92085139639676	0.0360441336001975	0.971351314014561	0.988691754999477	-6.62427041824874
DENND2B	0.00722795485569705	8.40993866618271	0.0358923643519355	0.971471890964376	0.988702959764268	-6.62427586062287
ARHGAP26	-0.0112302768476225	7.99045204519885	-0.0358852110681326	0.971477574089587	0.988702959764268	-6.6242761165696
CORT	-0.00696705970176037	5.56866812546846	-0.0358498932734443	0.971505633315259	0.988702959764268	-6.62427737950367
ALDH18A1	-0.00793724604541346	10.036887589483	-0.0357325218251439	0.971598882656608	0.988737968396247	-6.6242815676728
AL359504.1	0.00544209352111658	4.80763961930959	0.0356790459847557	0.971641368307226	0.988737968396247	-6.6242834712988
AC079385.2	-0.00320210076059801	4.07336737259962	-0.035626205648413	0.971683349141406	0.988737968396247	-6.6242853495019
BICC1	-0.0175096731199096	7.21089692237016	-0.0353671166978923	0.971889192484118	0.988858072277848	-6.62429451850095
ASIP	-0.00545247826619288	4.55987062724037	-0.0353307479163029	0.971918087237528	0.988858072277848	-6.62429580021354
LGALS12	0.00688686570996833	4.97161277252979	0.0352972326782698	0.971944714903042	0.988858072277848	-6.62429698019373
COMTD1	-0.0111674996279589	8.47559355489123	-0.0351885796447094	0.972031039338245	0.988883023100016	-6.62430079787103
KLHL5	0.0180132582804919	8.13847822917692	0.0351149631010325	0.972089527601553	0.988883023100016	-6.62430337780342
GDPGP1	0.00594436696264289	4.62601763403959	0.0350859530193736	0.972112576121801	0.988883023100016	-6.62430439299369
KRTAP9-9	0.00437077222980919	3.07945828114525	0.0350078457555347	0.97217463248909	0.988897546008095	-6.62430712213963
XIRP1	-0.00681656777780315	6.40655187472443	-0.034895245072647	0.972264094245226	0.988917319557377	-6.62431104581606
GLE1	-0.00814767401172922	8.5930053109125	-0.0348631008136111	0.972289633071125	0.988917319557377	-6.62431216359367
TKTL1	-0.012599223535906	5.3317546967254	-0.0346670150475512	0.972445425133867	0.989000999822301	-6.62431895993037
EID2B	-0.0110116390487525	4.50539188538604	-0.0346059933880862	0.972493907659794	0.989000999822301	-6.62432106712177
AL139348.1	-0.00405114617994506	4.71627354281248	-0.0344965670232463	0.972580848632604	0.989000999822301	-6.62432483652043
SNTN	-0.00316682242099242	3.19024060487316	-0.0344421652792081	0.972624071800275	0.989000999822301	-6.62432670604903
GOLGA6L11P	0.00624189265609587	5.82895525806866	0.0343836870407806	0.972670533907948	0.989000999822301	-6.62432871237688
GPLD1	-0.00646464276897252	5.40261265163347	-0.0341086308542893	0.972889072712841	0.989000999822301	-6.6243381035398
PDE6D	0.00686751896652993	8.53588223070472	0.0340955787022455	0.972899443015724	0.989000999822301	-6.62433854730113
FASTKD5	-0.0082408729322978	8.26720364262888	-0.0340764766474489	0.972914620145396	0.989000999822301	-6.62433919644751
NR1H2	-0.00783382999669424	7.31109883998126	-0.0340758649827214	0.972915106130708	0.989000999822301	-6.62433921722774
AC022164.1	-0.00397942034300236	4.47492164969315	-0.0339581381620305	0.97300864368476	0.989000999822301	-6.6243432098446
ICA1L	0.00783561527909793	5.82502911833485	0.0337834877706143	0.973147409452483	0.989000999822301	-6.62434910752776
BABAM1	-0.00582343158730225	9.45515030616562	-0.0337622380814193	0.973164293121195	0.989000999822301	-6.62434982302302
FBN1	-0.0202320066338384	9.53393762370419	-0.0337316109533688	0.973188627535605	0.989000999822301	-6.62435085347268
WTIP	-0.00435784110371973	6.57884606740307	-0.0337213906304425	0.973196747975332	0.989000999822301	-6.62435119712733
HSD3B1	-0.0145712740674373	4.31209735106535	-0.033636086067372	0.973264525842906	0.989000999822301	-6.62435406140035
ORMDL3	-0.00658786375528564	8.84333316389203	-0.0335732861784944	0.973314422978029	0.989000999822301	-6.62435616539721
CYP2D6	0.00549718157781154	7.19380500089421	0.033555846834146	0.97332827928457	0.989000999822301	-6.62435674897343
WDR87	-0.00663345573209195	5.04606535796526	-0.0335110982688391	0.973363833975267	0.989000999822301	-6.62435824501632
CAPNS1	-0.0123138957209221	10.8312048617397	-0.033463607566697	0.973401567472676	0.989000999822301	-6.6243598305513
GPR132	-0.00464051788748865	5.48527109280063	-0.0334628675198431	0.973402155473646	0.989000999822301	-6.62435985524086
IQCE	-0.0103016952031565	7.67058797375176	-0.0334615354024468	0.973403213901696	0.989000999822301	-6.62435989968184
SH3GL1P2	-0.00715832156249441	5.32529399156623	-0.0333984002785044	0.9734533776931	0.989000999822301	-6.62436200391296
PSMC6	-0.0119762625596884	10.2298104017846	-0.0333762770957713	0.973470955615786	0.989000999822301	-6.62436274031651
C18orf21	0.00790054452682121	8.02435629625085	0.033274800950457	0.973551583416399	0.98903436518771	-6.6243661118512
SNORA29	-0.00574454964153759	10.9916136255547	-0.0330515290288092	0.973728984937496	0.989131673535449	-6.62437349389537
EIF1AD	-0.00725913882540219	8.48510621418886	-0.0330339523777705	0.973742950586306	0.989131673535449	-6.62437407292235
NR5A1	-0.00447957609662364	4.76631303300832	-0.0328676171269409	0.973875113809013	0.989205667723324	-6.62437953724967
TLE6	-0.00632426111732975	5.50809793904247	-0.0327887303100338	0.973937794320581	0.989205667723324	-6.62438211914038
CYP11A1	-0.00516227041715656	4.81336535932835	-0.0327618184595514	0.97395917750717	0.989205667723324	-6.62438299852045
TMEM234	-0.00458194864396688	7.68658383944637	-0.0325734967007248	0.974108811724636	0.989309096435782	-6.62438913197657
MPO	0.00362679028923107	4.75024641904162	0.0324147087515495	0.974234980081264	0.989340690202618	-6.62439427607096
AOAH	0.0137656144423808	7.22295415926937	0.032414026229079	0.974235522395495	0.989340690202618	-6.6243942981277
BCDIN3D-AS1	0.00484606730104264	4.64095791498162	0.032263274980123	0.974355305632671	0.989373465378979	-6.62439915850201
SAV1	-0.0123941575908724	8.57128569784816	-0.0322530846267641	0.974363402658343	0.989373465378979	-6.62439948623189
EXOC5	-0.00784878116852106	9.05333734174685	-0.0321162671692157	0.974472114995205	0.989435310246064	-6.62440387636434
FNDC3B	-0.00716832020648361	10.5501211189966	-0.032002782450609	0.974562287985536	0.989478325947345	-6.62440750364771
MYLK3	0.00746712477821809	5.5028471072418	0.0318755920540994	0.974663351664753	0.989532394261032	-6.62441155374308
CS	0.00914668145413167	11.1676483700746	0.0315566156452776	0.974916807605088	0.989741166773066	-6.62442163989613
AP005432.2	-0.00462554258810499	4.4728376824032	-0.0314066102539995	0.975036001509003	0.989797130684218	-6.62442634805488
MTLN	0.0125032275240269	8.49560174773558	0.0313668692285867	0.97506757972269	0.989797130684218	-6.62442759163156
AL122035.2	0.00695171745551804	4.10815322805392	0.0311357321119069	0.975251242035855	0.989897938053034	-6.62443479316754
TENT4B	0.00957042609485015	8.77550346913954	0.0310885265588239	0.97528875188882	0.989897938053034	-6.62443625740066
DTWD1	0.00762665366835247	7.80426383564545	0.0310613190285473	0.975310371202467	0.989897938053034	-6.62443710032113
RTN4RL2	-0.0035350360539752	4.26749569888108	-0.0309693353832482	0.975383462254463	0.989923577613917	-6.62443994461474
DPH3P1	0.00348669953087466	4.98190252787773	0.0306082061310461	0.975670420921965	0.990110225803786	-6.62445102978961
NTSR1	0.00703552151834419	6.10199827094648	0.0306047901427332	0.975673135332438	0.990110225803786	-6.62445113402558
ZBED6	-0.0176703101127957	6.62409513296394	-0.0305010593888682	0.975755561935423	0.990110225803786	-6.62445429374084
CYP2A13	-0.00459415148854347	5.19491918488951	-0.0304970821797119	0.975758722313371	0.990110225803786	-6.62445441467604
THBS3-AS1	-0.00502327902792477	4.50778153442898	-0.0303467344053207	0.975878192249329	0.990173337149615	-6.62445897474206
TSGA13	-0.00720784252103535	4.39603605766124	-0.0302983979650506	0.97591660165797	0.990173337149615	-6.62446043600485
LINC00476	0.010094313963859	6.22216512349093	0.0300475884788551	0.976115902396365	0.990211109231741	-6.62446798084643
NXN	-0.0138978011617752	9.05922204795443	-0.0299787890470594	0.976170572754713	0.990211109231741	-6.62447003950737
BMS1P17	-0.00265707421843331	3.61150581868592	-0.029926546142396	0.976212086812354	0.990211109231741	-6.62447159960105
TMEM241	-0.00399127506535635	8.16058169561149	-0.0299151147171683	0.976221170635464	0.990211109231741	-6.62447194060695
ADAD2	-0.003820178773843	6.1350783972207	-0.0298343624998716	0.97628533935182	0.990211109231741	-6.6244743457807
PROSER2-AS1	-0.0040419578512596	4.31402431124913	-0.0298279180320839	0.976290460372463	0.990211109231741	-6.62447453744658
IFI35	-0.0085625434716885	8.51506196634435	-0.0298243000561616	0.976293335354977	0.990211109231741	-6.6244746450312
OARD1	-0.00857859283090967	8.87076459682874	-0.0297336989316143	0.976365330588039	0.990211109231741	-6.62447733490318
KCNH1	-0.00435962900157527	4.03595785492815	-0.0296746979895157	0.976412215173482	0.990211109231741	-6.62447908219216
SLC2A5	-0.0110312667230428	6.70527504554963	-0.029635420789197	0.976443426505261	0.990211109231741	-6.62448024344634
DMAC1	0.00788173059772568	10.365062388203	0.0295892632404762	0.976480105301244	0.990211109231741	-6.62448160615645
MACROD2	-0.0141252411834198	6.45885620562145	-0.0294161003011178	0.976617708557441	0.990302126991003	-6.62448669951761
SMIM4	-0.00941843874100634	7.4314001022909	-0.0293257964275814	0.976689468461655	0.99032637315064	-6.62448934382796
SVIP	0.00741233994538071	8.71281526990985	0.0292205652501429	0.976773090579713	0.990361693133976	-6.62449241498808
JTB	0.00366503841897448	12.135042475272	0.0291212297740694	0.976852027908914	0.990361693133976	-6.62449530395335
SERPINB1	-0.00936173247963978	10.8989853099716	-0.0291013146492084	0.976867853569606	0.990361693133976	-6.62449588195942
AP1B1	-0.00461282587288103	7.76680702999372	-0.0289597289169696	0.976980365698309	0.990427244752052	-6.62449997987055
NCALD	-0.0078651137284087	7.25292388480762	-0.0288861901453043	0.977038804001228	0.990437974551277	-6.62450210041483
SNORD89	-0.011072622108582	7.40367023637817	-0.0286765276104864	0.977205415071894	0.99055835418469	-6.62450811658932
CDC27	-0.0100723775873934	8.99774088707044	-0.0286142919139092	0.977254871676672	0.990559972530099	-6.62450989398017
NUBPL	-0.00759479942667429	7.31434253356578	-0.0285171455184178	0.977332070812564	0.990589709579219	-6.6245126606684
C12orf56	0.014744642729565	4.95159427413742	0.0284427770434101	0.977391169209647	0.990601098336617	-6.62451477229283
HEBP1	0.00823092091247446	9.52702585321488	0.0282520422126478	0.977542741039233	0.990706204646411	-6.6245201628275
AC093599.2	-0.00524176525833386	5.64842177546269	-0.0281549188925953	0.977619922642887	0.990730968361493	-6.62452289378369
TLX3	-0.0034589939717744	4.03360526088997	-0.0281008218264486	0.977662912393831	0.990730968361493	-6.62452441083091
XPO6	0.00533641650658012	9.15007605370224	0.0277387775047074	0.977950622769203	0.990974004379642	-6.62453448855927
NCSTN	-0.00546376794211234	8.18675620265121	-0.0274685257303452	0.978165389103861	0.991143104782268	-6.62454192600506
AL137246.1	-0.00248565118241562	3.33674653159184	-0.0273687239427581	0.978244700978528	0.991174943758388	-6.62454465418353
ZNF630	0.00691808147847173	6.24344612371998	0.0272392017428601	0.97834763181199	0.991199829395721	-6.62454817999206
PP12613	-0.00325352021435243	4.23146383439575	-0.0272172913570698	0.978365043954446	0.991199829395721	-6.62454877477507
MAP3K10	0.00337859796940876	7.47282561107213	0.027031689261739	0.978512542012901	0.99124766579759	-6.62455379396177
MYB	-0.0117429423809821	10.0331362789769	-0.0270229552156792	0.97851948298129	0.99124766579759	-6.62455402930809
AC007431.1	-0.0038850039688807	5.46813530205147	-0.0269770791410841	0.978555940840525	0.99124766579759	-6.62455526422923
LINC01395	-0.00262205146755035	3.70591503224216	-0.0268725810488231	0.978638985970378	0.991248411989163	-6.62455806934179
MYO3A	-0.00419145829409118	4.5880951083143	-0.0267178336554324	0.978761964892622	0.991248411989163	-6.62456220333224
POU4F3	0.002622879352975	4.11955370034696	0.0266058660023508	0.978850946753963	0.991248411989163	-6.62456517959933
TIMD4	0.00706289912421809	4.55897883990302	0.026544231041402	0.978899928814901	0.991248411989163	-6.6245668126147
STN1	-0.00661800257065792	8.27959763789026	-0.026533452354526	0.978908494778185	0.991248411989163	-6.62456709780641
TMUB1	0.0047566882079142	8.03828926456349	0.0265258368791205	0.978914546897484	0.991248411989163	-6.62456729923335
H1-0	0.00797917748981902	10.2459691222178	0.0264087252150952	0.979007617245968	0.991248411989163	-6.6245703895188
RBBP8	-0.00735978213604582	9.20048322471744	-0.0263864336544685	0.979025332707635	0.991248411989163	-6.62457097618858
F13B	-0.0044031996068612	3.27927128820393	-0.0263827100571626	0.979028291911318	0.991248411989163	-6.62457107413801
DEFB122	0.00400083461442069	3.5859345796	0.0263396054849294	0.979062547841357	0.991248411989163	-6.6245722069999
AC004941.2	0.00565075940890747	7.95136174398153	0.0261712804546495	0.979196318957157	0.991248411989163	-6.62457661312922
CNTN2	-0.00346562756145552	6.74190139044654	-0.026147895803223	0.979214903233569	0.991248411989163	-6.62457722301853
MYOZ1	0.00675125581768121	5.66109178640916	0.0261395530823303	0.979221533372866	0.991248411989163	-6.62457744047102
FOCAD	-0.00789709653158432	8.20445863837675	-0.0261324426251475	0.97922718420691	0.991248411989163	-6.62457762574987
LINC00870	-0.00318304529074798	4.18724855217444	-0.0258988737584558	0.979412807025295	0.991348254988401	-6.62458368388616
FRRS1	0.00267578259804857	3.29706750044401	0.0258877936321216	0.979421612697629	0.991348254988401	-6.624583969923
SACS-AS1	0.0046852094849692	3.52503335547728	0.0257645916564985	0.979519524770624	0.991398875454917	-6.62458714217288
MYLIP	0.00730216921405891	9.04093107549182	0.0255603153659176	0.979681869574631	0.991514701935753	-6.62459236860752
AQP10	0.00424075180707462	4.39951588875776	0.0254991381811567	0.979730489178441	0.991515423916982	-6.62459392573827
USP37	0.00814376703587172	7.06219811380036	0.0252374281168016	0.979938479995498	0.991637554561509	-6.62460054486935
AC005730.2	0.00536534395832255	5.43915841241938	0.0252267170853444	0.979946992484251	0.991637554561509	-6.62460081431659
EGFLAM	0.0050173719888944	6.63531669971859	0.0251274859198574	0.980025855604997	0.991668873250055	-6.62460330514245
RASEF	0.0111858453795168	9.95147383006855	0.025007731592982	0.980121029598439	0.991710847330767	-6.62460629805274
LINC01126	-0.00363453512036482	4.82581442994976	-0.0249547100371261	0.980163168236855	0.991710847330767	-6.62460761860542
RDH11	0.00871191873420685	10.2125569304883	0.0246955668168098	0.980369121934618	0.991777629734108	-6.62461403249067
ARHGDIG	-0.00327056619635346	5.68912782295229	-0.0246686432343826	0.980390519489545	0.991777629734108	-6.62461469501944
SRARP	-0.00375589147198685	5.545092729808	-0.0246438291905537	0.980410240498477	0.991777629734108	-6.62461530499725
SYT8	0.00362825692819158	5.6469217167754	0.0246304814539713	0.980420848642792	0.991777629734108	-6.62461563285685
FAM174B	0.00700075529870325	7.11611426017863	0.0245427850801151	0.980490545625289	0.991799659000372	-6.62461778252009
CENATAC	-0.00800558477138757	7.6132798198952	-0.0244634096250198	0.980553629661369	0.991814997219302	-6.62461972160565
SSTR2	-0.00488004004403653	5.31939043805543	-0.0241800545053513	0.980778828556998	0.991994302626408	-6.62462659253333
GLB1L3	-0.0071287041065915	4.66917504119534	-0.0238579362655524	0.981034836672791	0.992148701009188	-6.6246343061857
KDM5A	-0.00819838134337658	8.74929255018522	-0.0238550283323728	0.981037147803747	0.992148701009188	-6.62463437534982
HMBOX1	0.00582090152795978	8.21887637504569	0.0238070344315084	0.981075291822681	0.992148701009188	-6.62463551564911
MIR670HG	0.00434812767224724	6.15054700494531	0.0235948214351739	0.981243952460421	0.992183706857715	-6.62464053014561
PDZD2	0.0130942973713717	6.33630211981044	0.0235931403730237	0.981245288522525	0.992183706857715	-6.6246405696891
VSTM2L	0.00417336485772246	6.54058218322916	0.0235825284961062	0.981253722552571	0.992183706857715	-6.62464081924642
UNC80	-0.00374008879856369	3.63405584440968	-0.023466913830932	0.981345610070454	0.99218602282655	-6.62464353085793
AOPEP	-0.00911231538681534	8.79782048721046	-0.0234590119510106	0.981351890287593	0.99218602282655	-6.62464371570108
HOXD12	-0.00312744318124336	3.78115518574731	-0.0231200205777361	0.981621313285701	0.992384618266434	-6.62465158687018
SRMP1	-0.00269769029559175	5.99741694226504	-0.0230912071877106	0.981644213642977	0.992384618266434	-6.6246522506164
AP000223.1	-0.0029347378092881	3.83083679814002	-0.0229000052341834	0.981796177861734	0.992489767178094	-6.62465663418092
ARID1A	0.00355572872527965	9.38202138783862	0.0227009733805931	0.981954365875337	0.992601197095084	-6.6246611585396
LRRTM4	0.00196529723229055	2.97351233458468	0.0225089493508219	0.982106984846034	0.992706986977846	-6.62466548616518
TIMM17A	-0.00673877968298342	10.6057369018503	-0.022415125957949	0.982181555078032	0.992733879252334	-6.62466758728421
ICAM5	0.00328649553737481	4.79115704444779	0.0223350033340197	0.982245236152558	0.992746482982464	-6.62466937463526
FAM184B	0.00363513521844094	4.8862271407587	0.0222671420870674	0.982299172034326	0.992746482982464	-6.62467088345725
LAG3	-0.00698676835409273	5.67367724435381	-0.0221662695230812	0.982379345348154	0.992746482982464	-6.6246731177659
MOSMO	-0.00634938583079325	8.3675132936519	-0.0221580380540574	0.982385887711448	0.992746482982464	-6.62467329964373
B3GNT9	0.00498719330595421	6.47993673142807	0.0219318392452831	0.982565670769126	0.992857661410274	-6.62467827116954
CMC4	-0.006509730340996	8.81454490610546	-0.0218531818664023	0.982628187951371	0.992857661410274	-6.62467998799273
GPR153	-0.00506406587661701	8.64056860217646	-0.0217955798231646	0.982673970342381	0.992857661410274	-6.62468124133698
RPRD1A	-0.00674069441442526	9.29787804243238	-0.0217537262464564	0.982707235810301	0.992857661410274	-6.62468214994045
STIM2	-0.00464018795795607	7.79391546052229	-0.0216663757640965	0.982776662584239	0.992857661410274	-6.62468404061481
SPATA1	0.00226107666979924	3.16266329811338	0.0216239819730644	0.982810357513753	0.992857661410274	-6.62468495547353
MESD	0.00486242277638205	10.5060468438077	0.0215971252365595	0.982831703482326	0.992857661410274	-6.62468553411525
MAP7D1	-0.00608820127688858	8.15996013150138	-0.0215165517620646	0.982895744058387	0.992873894029793	-6.62468726579584
PKDCC	-0.00997915375050695	9.14420853758131	-0.0213894590533011	0.982996758800116	0.992919651946359	-6.62468998410865
DEPDC1-AS1	0.00218468391514781	3.28201643308236	0.0212817814044498	0.983082342447747	0.992919651946359	-6.62469227456239
CXorf65	0.00354554016382025	4.80350121173732	0.0212476559088712	0.983109465893475	0.992919651946359	-6.62469299804703
GRAP	0.00413391294830845	6.72046354409856	0.0211728223899912	0.983168944744571	0.992919651946359	-6.62469458050599
ZNF20	-0.00439850276931963	7.17939475265881	-0.021141812293102	0.983193592082569	0.992919651946359	-6.62469523462151
SCAMP1-AS1	0.00455013329439957	7.78739294893238	0.021054785285016	0.98326276267574	0.992919651946359	-6.6246970652164
INTS2	-0.0121599198183358	7.17331316607631	-0.0210370478469197	0.983276860718586	0.992919651946359	-6.62469743739337
TCIRG1	0.00703357838100871	8.53206569513882	0.0209190900923762	0.98337061585237	0.992965879704176	-6.62469990447086
ZNF189	-0.00784873631712735	8.57945127948405	-0.020809997427229	0.983457325048394	0.993004988609943	-6.62470217378834
ERO1B	-0.0072675994554876	6.02828896727238	-0.0205096844543396	0.983696021285118	0.993197548784726	-6.62470835953225
C11orf68	0.00268948734113295	8.32370787987258	0.0203933807927617	0.983788462736294	0.993211749703235	-6.62471073096149
ATP6V1G3	0.00297738872431363	4.51315917030908	0.0203712376667267	0.983806062746582	0.993211749703235	-6.62471118093118
CSRNP2	0.00535117455916723	7.39010101629241	0.0202215439594225	0.983925043935272	0.993283417926462	-6.62471421002919
AP000462.1	-0.00245943753021738	4.18199135646262	-0.0199201584307173	0.984164595581142	0.993440441027675	-6.62472024088868
SLC19A2	0.0098927691482853	8.09181919356206	0.0198142282724399	0.984248792883689	0.993440441027675	-6.62472233909028
PANTR1	-0.00464111120025734	5.60211181273167	-0.0197191600160143	0.984324356887864	0.993440441027675	-6.62472421262036
AC113418.1	-0.00237637585946615	3.54053017403735	-0.0197050829406015	0.984335545915497	0.993440441027675	-6.62472448927434
ZFP28	-0.00447865755207122	5.28914092523833	-0.0196736432258066	0.984360535480963	0.993440441027675	-6.62472510643948
AS3MT	0.00492606056087119	5.1320275296668	0.0196635183995756	0.984368583108449	0.993440441027675	-6.62472530498117
C2orf42	-0.00361391472990036	6.86441645335633	-0.0195770752293245	0.984437291754521	0.993461340262486	-6.62472699591806
MRPL47	-0.00424074042100564	10.5127874300813	-0.0194270612115919	0.984556529447874	0.993507168334506	-6.62472991269811
QPRT	0.0142902515802081	8.06358973521804	0.0193991576020625	0.984578708494422	0.993507168334506	-6.62473045276391
ZNF787	0.00356761242991599	6.91175163665924	0.0190509955395066	0.984855444412821	0.993698716165945	-6.62473712606562
ZNF713	0.00568503123111297	3.63272872777762	0.0190395292823947	0.984864558376191	0.993698716165945	-6.62473734378642
OBP2B	-0.00272685705529874	5.48024369014853	-0.018855356646035	0.98501094841499	0.993761108614847	-6.62474082288726
SLC38A6	0.00856793389486654	7.06390563526178	0.0188409172438404	0.985022425628525	0.993761108614847	-6.62474109422424
DYNC1I1	0.00447717021347671	5.29564591603369	0.0186941207431328	0.985139107562602	0.99383038161548	-6.62474384094123
DSG1	0.00208492292038587	3.35259331107346	0.018628261314433	0.985191456365193	0.993834750323653	-6.62474506625888
NACA4P	-0.00197536293018175	11.3899330672847	-0.0184814460536714	0.98530815368063	0.993904028498294	-6.62474778219864
PKNOX1	0.00319582057399614	7.43453873998158	0.0182998226403376	0.985452518986152	0.993910086850078	-6.62475111231938
ZHX2	-0.00366230463185246	8.38459294920353	-0.0182167789557538	0.985518527306242	0.993910086850078	-6.6247526239944
TRIM54	0.00309262634909224	4.87348304992554	0.0181758923667874	0.985551026564415	0.993910086850078	-6.62475336574225
C2orf80	0.0016924650669945	3.48287007354194	0.018168243698593	0.985557106214488	0.993910086850078	-6.62475350431624
TIA1	-0.00749204737820364	9.27572744993488	-0.0181255941164468	0.985591006842515	0.993910086850078	-6.62475427594635
GORASP2	0.00274146295647348	10.6902637212645	0.0181113974454483	0.985602291274629	0.993910086850078	-6.62475453239485
LINC02482	-0.00473468804735155	6.74155912453007	-0.0176081532791796	0.986002304163864	0.99414078341323	-6.62476349318489
PAXIP1-AS1	-0.00743730291097044	7.89017890740744	-0.0176033001582619	0.986006161774033	0.99414078341323	-6.62476357837058
CREB1	0.0051575829406012	8.66015987850017	0.0175718153764487	0.986031188155188	0.99414078341323	-6.62476413044529
PHF11	-0.00664282483938194	9.62170132860608	-0.0175351173441271	0.986060358422527	0.99414078341323	-6.62476477268521
VAMP2	0.00543384860829388	6.41086660562324	0.0174379066511692	0.986137628649187	0.99414078341323	-6.62476646744781
UBE4B	-0.00332289991423984	8.7622795316464	-0.0174250535403877	0.986147845259331	0.99414078341323	-6.62476669082262
DHX35	-0.00531050475452588	6.98926521469071	-0.0174005894880101	0.986167291117409	0.99414078341323	-6.62476711552941
GK3P	-0.00601539692702868	6.41905046841764	-0.0172570210652777	0.986281410203692	0.994207400496095	-6.62476959591517
USP25	-0.00352114516935664	8.74835913242293	-0.0171287767194815	0.986383348792394	0.994261733305225	-6.62477179417512
BMS1P1	-0.00439957863424567	6.81133285502593	-0.016989926599108	0.986493717932371	0.994324558295815	-6.62477415574347
MIR21	-0.00546888074428153	11.2841246378229	-0.0168387443801653	0.986613889907277	0.994356040655724	-6.62477670519892
MRPS21	-0.00889568542564234	9.33586088287726	-0.0167932298279508	0.986650068651533	0.994356040655724	-6.62477746826902
LINC01004	0.00676569938743832	6.48523245440311	0.01676930913983	0.986669082811355	0.994356040655724	-6.62477786848118
PIGX	-0.00426940233784379	7.92033247115988	-0.0165587080016265	0.986836486509735	0.99447632492414	-6.62478136738512
ROBO3	-0.00354746437792386	6.26660664863665	-0.0163718107261968	0.986985048857979	0.994577611189133	-6.62478443544205
LINC00319	0.0022520793159515	4.82271023978389	0.016146056012557	0.987164499120973	0.994710011602083	-6.62478809493393
TOGARAM2	-0.00238351543851678	4.94602996302694	-0.0159706754418837	0.987303907917926	0.994790739375396	-6.62479090278956
PRDM7	0.00186925969113849	3.9299167955994	0.0159243352240177	0.987340743501444	0.994790739375396	-6.62479163957801
DDC-AS1	-0.00208106719362267	4.3290967426487	-0.0157722880129504	0.98746160518391	0.994794840723198	-6.62479404202301
ESCO1	-0.00366704686283192	8.85169129659818	-0.0156793995227647	0.987535441995214	0.994794840723198	-6.62479549838012
STK4	0.00550139493211077	9.41065541927205	0.0156501577550405	0.987558686220429	0.994794840723198	-6.62479595506845
FCRL2	-0.00225291115402193	6.04895780829859	-0.0156458440330095	0.987562115190732	0.994794840723198	-6.6247960223666
GTSF1	0.00915906587053694	5.54556346060078	0.0156168813646946	0.987585137572573	0.994794840723198	-6.62479647373115
CHST6	-0.00433969987252247	5.34453029324183	-0.0154743871233934	0.987698406185903	0.994860517462996	-6.62479868223323
RHCE	0.00221946705111886	5.77490890237806	0.0153883996874427	0.987766757685822	0.994880947190785	-6.62480000514909
AL023775.1	0.00163465778739624	4.47722776876421	0.0152134123544594	0.987905855576834	0.994935499856335	-6.62480267456266
GNPAT	0.00432322589314182	9.58497227048548	0.0151993129788042	0.98791706322402	0.994935499856335	-6.62480288831817
ZBTB14	0.00256297868638811	7.02347954030921	0.0151003622489815	0.987995719602895	0.994951000150961	-6.624804382898
AC008937.3	0.00129269938766585	2.96633870420243	0.0150205293664496	0.988059179206166	0.994951000150961	-6.62480558160154
SH3BP5-AS1	-0.00342448615351021	6.50608112632736	-0.0149911506111559	0.988082532561944	0.994951000150961	-6.62480602112885
PLEKHO1	-0.00437089667730461	7.28275274249494	-0.014938049355254	0.988124743107842	0.994951000150961	-6.62480681337853
ACTBP9	0.00509570897190947	8.12826510123184	0.0148643189945995	0.988183351924322	0.99496160900845	-6.6248079087447
FSTL1	-0.00543189558526791	10.4322816136685	-0.0144654240630613	0.988500437617844	0.99523245402425	-6.62481374089902
TMCO5B	0.0034767593805749	3.81468955943848	0.0143843944926624	0.98856484908722	0.995248890045637	-6.62481490622894
MS4A14	0.00283676484006445	5.38810975242158	0.0142133235820513	0.988700835849735	0.99533738020244	-6.62481734499333
DND1	-0.00209566337816725	7.62373397787873	-0.0141157324120691	0.988778412644987	0.995352233698862	-6.62481872317018
NOD1	-0.00207247984392822	7.6967087548276	-0.0140343425408425	0.988843110849461	0.995352233698862	-6.62481986529154
IL37	0.00396500576224579	6.91959542426873	0.014013265749247	0.988859865164806	0.995352233698862	-6.6248201599797
ACBD4	-0.00240561967029773	6.72594264294435	-0.01382408678929	0.989010247098203	0.995441459412443	-6.62482278518414
SLC5A7	-0.00269120771102305	5.10545518854113	-0.0137736009892163	0.98905037928324	0.995441459412443	-6.62482347973545
AC107294.1	-0.00203952783040062	4.08079169963462	-0.0137202404635346	0.989092796676663	0.995441459412443	-6.62482421107307
SPINT3	-0.00262812565601855	4.33618243902467	-0.0135914736486585	0.989195156229667	0.99548559817829	-6.62482596420793
AC036214.1	0.00146133648294589	3.8338504016896	0.0135440554187205	0.989232850061985	0.99548559817829	-6.6248266056332
CYP17A1	-0.00229273964443788	5.3214778496379	-0.0134828817686269	0.989281478427735	0.995486131807605	-6.62482742981622
PSAPL1	-0.00317401583504573	6.79583508397454	-0.013334672639309	0.989399293500654	0.995542078211676	-6.62482941114516
VGLL1	0.00175222430912214	5.16796885881371	0.0132359122972868	0.98947780065073	0.995542078211676	-6.62483071926092
PRODH2	0.0018802657010264	6.81419189240728	0.0132314114366214	0.989481378503763	0.995542078211676	-6.62483077864473
RETREG3	-0.0032665298444936	9.61409343413859	-0.0130989239945197	0.989586696367671	0.995562767629182	-6.6248325176208
LIX1	-0.00277308191961367	4.42753426642424	-0.0130845212022941	0.989598145549362	0.995562767629182	-6.62483270561134
DDX43	-0.00736691236100384	4.1499161561529	-0.0129269484528693	0.989723404670038	0.99558482036729	-6.62483474880028
RHD	0.00260529028787815	5.83296408815136	0.012885819754675	0.989756099100526	0.99558482036729	-6.62483527802739
DSCR10	0.00172702568869632	6.30510961582702	0.0128754092374378	0.989764374734375	0.99558482036729	-6.62483541171816
OR51E2	0.00454427043427064	5.8797062603295	0.0120923567884386	0.990386849882747	0.996162542257045	-6.62484515786941
FOXE3	0.00156916920490691	4.37663242445891	0.0117073731891424	0.990692888717283	0.996421941771873	-6.62484972535261
CCER1	-0.00133788881478303	5.36278777093838	-0.0116443116443083	0.990743018991772	0.996423940136678	-6.62485045943628
PLIN3	-0.00257049834214484	9.72337410629027	-0.0115458391428968	0.990821298999714	0.996431791823769	-6.62485159780064
RBBP6	0.00287932869028218	8.7762009301201	0.0114619690417912	0.990887971005612	0.996431791823769	-6.62485255973442
MYO1H	-0.00207567284913868	3.73403724002458	-0.0114528033092039	0.990895257250655	0.996431791823769	-6.62485266443414
SKI	0.00330844566469324	9.48861816702843	0.0113143519169222	0.991005318462117	0.996443208962664	-6.62485423576946
DDI2	-0.00358457327312323	8.69173360010107	-0.011280342938577	0.991032353748738	0.996443208962664	-6.62485461882598
KCNJ15	-0.00194238716465733	6.34908743941517	-0.0111942243985763	0.991100813347454	0.996443208962664	-6.62485558365598
H1-7	-0.00127442678677969	5.92608565746504	-0.011157699491731	0.991129848700464	0.996443208962664	-6.62485599063013
HINFP	0.00177698737937959	7.59384762901144	0.0111357056915296	0.991147332604453	0.996443208962664	-6.62485623505169
C12orf65	-0.00198636470485525	7.9182490162756	-0.0109727795268872	0.991276850393861	0.996525013240808	-6.6248580306643
AL008729.1	0.0013280320256035	4.3879334105961	0.0108573472650896	0.99136861315403	0.996568856498565	-6.62485928682819
APOB	-0.00753017928633604	5.00251227744251	-0.0107397263696954	0.991462115886273	0.996602047702385	-6.62486055314466
SYNJ2	-0.003062353856226	8.42409510701637	-0.010653425525022	0.991530720820099	0.996602047702385	-6.62486147349398
HPSE2	-0.00248297527616703	4.37580955826851	-0.0106196365481029	0.991557581415046	0.996602047702385	-6.62486183181141
PHRF1	-0.0019156284288151	7.50176170702102	-0.0105735233519085	0.991594239181293	0.996602047702385	-6.6248623189851
SYTL3	0.00156755504585604	6.3330616954386	0.0104128376531975	0.991721976700667	0.996682031260255	-6.62486400002208
MCRIP2	-0.00271237174849404	9.65624902109707	-0.0102344464497449	0.991863789511504	0.996735517356013	-6.62486583613461
SUMO1	-0.00229118626339719	10.763348110627	-0.0101928812185691	0.991896831998537	0.996735517356013	-6.62486625939215
DGCR8	-0.00228526333602552	7.78398290620318	-0.0101641500644352	0.991919671980567	0.996735517356013	-6.62486655095383
CACHD1	0.00437401423594785	6.81616498314876	0.0100626121187757	0.992000390158378	0.996768233571606	-6.62486757475989
C8orf48	0.00206952265509175	3.93796246117869	0.00989735939855188	0.992131758943657	0.99678462569326	-6.62486921902372
MEAK7	0.0032095839036641	7.26650139619081	0.00989341661962976	0.992134893285526	0.99678462569326	-6.62486925792182
VPS9D1	0.00203428366318104	6.54498634944024	0.00986034182132142	0.99216118635101	0.99678462569326	-6.62486958361594
ADAMTS14	0.00124816054262045	6.06913738125225	0.00976916179028946	0.99223367066343	0.996809061339725	-6.62487047583612
AC103853.2	-0.0012563439821891	3.92407440565408	-0.0092766324504763	0.99262521201289	0.997131763792422	-6.62487515204844
PCDHB10	-0.00545534285415261	5.54173126637209	-0.00922029722961912	0.992669996403331	0.997131763792422	-6.62487567149718
IGHV5-78	0.000884540383753851	3.30436567520107	0.00908096441665306	0.992780760871732	0.997131763792422	-6.62487694264926
CACNA2D3	-0.00238211786405618	4.67880895756679	-0.00904771669936412	0.99280719160683	0.997131763792422	-6.62487724311234
NDUFB6	0.00202529982505162	11.0651773518051	0.00903514145781393	0.992817188472036	0.997131763792422	-6.62487735646886
AHCTF1	-0.00332814573441897	7.924171546547	-0.00896656846688887	0.99287170155624	0.997131763792422	-6.62487797182982
KCNK16	0.00106872645835576	6.3326148625143	0.00889474488798109	0.992928798778513	0.997131763792422	-6.62487861133421
GCLC	0.00224803641938642	9.37764271941246	0.00883864498906484	0.992973396253276	0.997131763792422	-6.62487910726029
AC013460.1	-0.00105599215423879	5.65650150798076	-0.0087945609850431	0.993008441523914	0.997131763792422	-6.6248794947636
FAM47B	-0.000828376517534757	3.93191797494696	-0.008759054604077	0.993036667888554	0.997131763792422	-6.62487980545992
POLE4	0.00201772386549948	8.60999738021332	0.00838569100856998	0.993333479774245	0.997381411288389	-6.62488299645514
ZNF331	0.00330387303041491	6.87736826236764	0.00829636491838343	0.993404491244991	0.997395127250536	-6.62488373928791
C12orf57	0.00318996064011401	10.4711237831197	0.00824726935645644	0.993443520716519	0.997395127250536	-6.62488414417725
IRF7	0.00306201777095971	8.02531774217711	0.00813829316979738	0.993530153512099	0.99741374621104	-6.62488503431278
AC106793.1	-0.000842664888328404	3.6403488888119	-0.00808062173581653	0.99357600060171	0.99741374621104	-6.62488550059164
SLC10A2	0.00368610311513073	4.10735152724825	0.00802750439518336	0.993618227340564	0.99741374621104	-6.62488592711669
JPX	0.00517204802026949	6.68177554884232	0.00798146063620124	0.993654830802794	0.99741374621104	-6.62488629456582
LINC01346	0.000818366870791287	4.4898067058593	0.00789484743926149	0.993723685836631	0.997428554855054	-6.62488698004898
BTRC	-0.00122716192987582	7.37005673264088	-0.00779220214011048	0.993805285998604	0.997428554855054	-6.62488778273103
CTD-2297D10.2	0.0010476688656853	4.19299576358434	0.00775454852893399	0.993835219590351	0.997428554855054	-6.62488807454729
STXBP5L	-0.00145610286877851	4.14062924644927	-0.00772041931189017	0.993862351392752	0.997428554855054	-6.62488833782816
VPS54	0.00233733257430302	8.82616474819893	0.00764508082361802	0.993922243474339	0.997440296411385	-6.62488891489595
KCNK15	0.00106055699900143	5.13261189155391	0.007494185110483	0.994042201632145	0.99751231259057	-6.6248900536894
CUX1	-0.00216613781416441	9.13040361785246	-0.00740297817871865	0.994114708831868	0.997536707490215	-6.62489073101061
UQCC3	0.00251376705415751	7.96465434900499	0.0071282389588908	0.994333119847863	0.997671699921921	-6.62489272116112
OGFRP1	-0.00148965143930546	6.74291760143151	-0.00706555695175376	0.994382950584591	0.997671699921921	-6.62489316467248
AP001528.1	0.00090182348304868	4.95826307593903	0.00705184755551153	0.994393849238503	0.997671699921921	-6.62489326115229
CHST11	-0.00216287986079156	7.61015418756193	-0.00666915594909349	0.994698080665669	0.997869858192659	-6.62489587872118
RPL37	0.0010603355189307	13.7459106223065	0.00662735302381022	0.994731313122247	0.997869858192659	-6.62489615580274
COL23A1	0.00121217001799856	5.83505184831521	0.00654532161612346	0.994796526413137	0.997869858192659	-6.62489669446613
EGLN2	-0.00101646085028939	8.44328052887783	-0.00651925354321659	0.994817250005249	0.997869858192659	-6.62489686423871
SSTR4	0.000834780298067272	5.36780268587564	0.00647990766490787	0.994848529191576	0.997869858192659	-6.62489711920216
ESR2	0.000697558824252376	5.79988809963899	0.0064395207056973	0.994880636024811	0.997869858192659	-6.62489737930661
IRF8	0.00225723004644429	8.99343509924397	0.00615036142372058	0.995110512175219	0.998046176746185	-6.62489919407897
ATRIP	-0.00108613952971304	8.90031611551596	-0.006074720071293	0.995170645686435	0.998046176746185	-6.62489965505084
TASOR2	-0.00242748561939621	9.17659111123673	-0.00603642229672672	0.995201091737342	0.998046176746185	-6.62489988626904
MRPL22	0.00156471868766062	9.33513740927609	0.00578084010036256	0.995404275226922	0.998157694015144	-6.62490139187338
MSN	-0.00177108554320959	9.79615450272945	-0.00559561682963417	0.99555152476103	0.998157694015144	-6.62490244230063
FUT4	-0.00205706187341015	9.55123724235155	-0.00559207246432582	0.995554342476218	0.998157694015144	-6.62490246206769
TRABD2B	-0.000751956120425668	6.15111499892025	-0.0055793202658836	0.995564480275728	0.998157694015144	-6.62490253308363
HSPA14	-0.00139209388040484	8.820847140076	-0.00551577981823576	0.995614993954652	0.998157694015144	-6.62490288451855
ADGRB2	0.000763730416972308	4.1873528902659	0.00547229674299662	0.995649562341264	0.998157694015144	-6.62490312269857
CD1E	-0.00111823785449516	5.71956900212141	-0.00547085025320583	0.995650712278896	0.998157694015144	-6.62490313058938
H2BC1	0.000531090885387275	3.40124571238753	0.00539167419253472	0.995713656070528	0.998157694015144	-6.62490355932352
AC009779.2	0.000686162186135597	6.18003521930714	0.00530713509829301	0.995780863424232	0.998157694015144	-6.62490401019884
STBD1	0.0009932849825951	3.87338498468405	0.00528990288443399	0.995794562788071	0.998157694015144	-6.62490410122978
CLK2	-0.00126667968524075	8.8606516941995	-0.0051601709258709	0.995897697882159	0.998192254731489	-6.62490477704779
SPDYE2	-0.00181401513251433	5.97887812462186	-0.00512519991688865	0.995925499357648	0.998192254731489	-6.62490495635244
SLFNL1-AS1	0.00137116280256855	5.04731595554865	0.00499447152502111	0.996029426691858	0.998230278755804	-6.62490561582963
ZSCAN29	0.00103031088869976	7.59262532409922	0.00495614172761409	0.996059898384541	0.998230278755804	-6.62490580595927
BLOC1S5	-0.00144471575551108	8.86222692702917	-0.00484401377580792	0.996149038688059	0.998271275539958	-6.62490635374448
ARID4B	0.00132381373341595	9.48731688031001	0.00462377983171005	0.996324122030068	0.998398390319372	-6.6249073931775
LINC00561	-0.000620608453970384	3.94414196759383	-0.00437494308400255	0.996521944474805	0.998540455599627	-6.62490850942081
C16orf82	-0.000552129104232968	4.96471479239641	-0.00432407573416051	0.99656238347905	0.998540455599627	-6.62490873000424
C12orf77	0.000395948497625476	3.35864979027189	0.00424243762556022	0.996627284929345	0.998557143640541	-6.62490907863084
IRF5	-0.00076882508315812	7.05768052445139	-0.00411643025124787	0.996727459530675	0.998561154697361	-6.62490960368841
LARGE-AS1	0.000348129310034473	6.02116993213309	0.00406832395993817	0.996765703564747	0.998561154697361	-6.62490979996613
SDHC	-0.000689149285321378	10.1737660959106	-0.00405533681640799	0.996776028218944	0.998561154697361	-6.62490985255924
FOXD1-AS1	-0.000697504895501133	4.9389209438354	-0.00396130383592389	0.996850783550372	0.998587709556268	-6.62491022834138
CCNH	0.000915383032529249	9.32456689352458	0.00389470033086722	0.996903732725012	0.998592418749858	-6.62491048917424
MLF1	0.00242694674215738	7.09694562310952	0.00379769930037059	0.996980847677977	0.998595542590744	-6.62491086113891
SUFU	-0.000475464919144741	7.03163907855375	-0.00376939678623909	0.997003347929417	0.998595542590744	-6.62491096790118
ENPP5	0.00233351964922868	6.24516836873082	0.00362631167006786	0.997117099383456	0.998634418868297	-6.62491149541976
SYK	0.00115541961667809	8.86415586327055	0.00359918781612798	0.997138662624159	0.998634418868297	-6.62491159311712
LRRC4	0.000553692424143826	5.53420515875332	0.00349070989415052	0.99722490170075	0.998672462887715	-6.62491197651071
DCAF17	0.000794279371701734	6.63508243296855	0.00333594658362574	0.997347937346529	0.998683850348743	-6.62491250318194
AL359853.2	0.000879292725749714	4.75724942326574	0.00333252564810711	0.997350656964788	0.998683850348743	-6.62491251455388
ITGB2-AS1	0.000930359447326445	6.54822544640776	0.00329431968238861	0.997381030425111	0.998683850348743	-6.62491264076614
SLC26A9	-0.000947243631816086	5.06728868216796	-0.00310491447402494	0.997531606222049	0.998730792889839	-6.62491324496996
PAX1	-0.000360052617487838	4.88875092853417	-0.00304421404982427	0.997579862647929	0.998730792889839	-6.62491343103675
ESF1	0.00162626736970672	8.61294171182192	0.00299996422813682	0.997615040962005	0.998730792889839	-6.62491356436198
GPR137	-0.000688191367920865	7.2074069713895	-0.00299255511353545	0.997620931159324	0.998730792889839	-6.62491358649492
PYGO1	-0.000408438341762185	4.21460438389313	-0.0027964748203607	0.997776813748335	0.998766710245668	-6.6249141523475
HYAL4	-0.000492854979988522	4.6944066374624	-0.00278804037544114	0.997783519080521	0.998766710245668	-6.62491417582791
EIF2B1	0.000473552695058999	9.34523113420715	0.00276532410076872	0.997801578380909	0.998766710245668	-6.62491423871432
MGARP	-0.000503298882057024	4.16427183293414	-0.00229473673012531	0.998175692727165	0.999045154260095	-6.62491542573852
LINC02574	-0.000285058188293164	4.97919688955799	-0.00228858675477169	0.998180581926314	0.999045154260095	-6.62491543978984
RESF1	-0.000821239900934856	8.8977794219541	-0.00223326371096182	0.998224563468076	0.999045154260095	-6.62491556449541
SRRM3	0.00016883255870237	6.11751173010018	0.00169506286267375	0.998652430704283	0.99925058581811	-6.62491661843459
HTR3A	-0.000465125115205467	5.79467357756432	-0.00168098602282117	0.998663621734056	0.99925058581811	-6.62491664212526
TMED8	0.000425882241067654	8.76165685185044	0.00166593486755328	0.998675587340873	0.99925058581811	-6.62491666723713
NLRP10	-0.000310897681111477	4.05269592555856	-0.0015959232383678	0.998731246303399	0.99925058581811	-6.62491678107816
MTR	0.00067935206792491	8.43211076930656	0.00153961169645546	0.998776013756449	0.99925058581811	-6.6249168690964
CHST9	0.000355377002481561	3.71942638293001	0.00150702013798417	0.998801923918309	0.99925058581811	-6.62491691859452
FOXL1	-0.000520183113252415	6.47073444827576	-0.00150494107892668	0.998803576762194	0.99925058581811	-6.62491692171613
TAF4B	0.000576747161744606	7.05994701947194	0.00148923118411936	0.998816066067791	0.99925058581811	-6.62491694516456
NPFFR2	0.000308015384567817	4.01345775981168	0.00135699759618354	0.998921191270086	0.999277635386267	-6.62491713278285
CHMP4C	-0.000492645473885389	9.85757450902169	-0.00133375829088021	0.99893966643194	0.999277635386267	-6.62491716395458
ATP6V1B1	0.000115507078448651	4.99640518836899	0.00117075494575232	0.999069253504828	0.999358964757113	-6.62491736746351
AC096736.3	-7.84969300537952e-05	2.87468752393128	-0.00108393584528907	0.999138274387782	0.999379705441906	-6.62491746504464
LAMP1	0.000183838647030754	12.7140755316332	0.000793308486638075	0.999369322172194	0.999562502343686	-6.62491773701458
IDH3B	-0.000167810091777909	9.9272642785812	-0.000683788486563071	0.99945639022342	0.999592051588092	-6.62491781765747
KCNG1	-0.000146929519025285	5.77957700422364	-0.000634645621374198	0.999495458646933	0.999592051588092	-6.62491784995598
LINC00485	-8.15981081458972e-06	2.91034748431238	-0.000101723597219976	0.999919130041937	0.999960766458291	-6.62491804558032
LINC01525	6.55768829638248e-06	5.14425062475859	4.9350550990416e-05	0.999960766458291	0.999960766458291	-6.62491804952455
