## Supplementary material for "Differential Expression Analysis with InMoose, the Integrated Multi-Omic Open-Source Environment in Python": GSE62932_pylimma.csv (part 1 of 3)

gene_name_reference	log2FoldChange	lfcSE	AveExpr	stat	pvalue	adj_P_Val	B
PYY	-5.3802486983568825	0.5153882032022076	6.032819180120625	-19.089829038297104	3.12367314591937e-29	6.46506631010932e-25	54.61534687935345
VSTM2A	-2.536731353276296	0.5153882032022076	4.236526332628854	-18.016264461761946	8.759017099941917e-28	9.064268845874892e-24	51.56383647468556
BEST4	-4.003339234564388	0.5153882032022076	4.71500408145889	-16.858305599512047	3.7046757811594826e-26	2.5558558214219267e-22	48.10535685101384
GUCA2B	-5.158286912470081	0.5153882032022076	5.972026810792045	-15.88759435993059	9.684534533226068e-25	5.011020280854498e-21	45.06712751588002
LGI1	-1.8450253531199992	0.5153882032022076	3.606447980379071	-15.020186390753903	1.97531477291541e-23	8.176617971006049e-20	42.241769478060505
RERGL	-2.7564684894737588	0.5153882032022076	3.8726243778589358	-13.299783318119886	1.0374093501748456e-20	3.57854355342813e-17	36.32371719985322
SLC30A10	-3.6430821313207873	0.5153882032022076	4.118735547107007	-12.381508591964499	3.4254416527088616e-19	1.0128052269445043e-15	32.99473527977558
AMPD1	-2.7746144295693345	0.5153882032022076	5.171595892360941	-12.20692464030739	6.739010183559293e-19	1.7434661721140835e-15	32.34877802761484
SCN9A	-1.7467584424708429	0.5153882032022076	3.8353094732341466	-12.0619760572811	1.1852429096661511e-18	2.725663611262259e-15	31.80937669581518
PLP1	-3.525060372593078	0.5153882032022076	4.210694755392674	-11.994256050433847	1.5443481022053759e-18	3.1963372671344666e-15	31.55641497693097
NRXN1	-1.7265475027239754	0.5153882032022076	4.98045858635679	-11.969621332058363	1.7006517435819405e-18	3.199853557901402e-15	31.464244626266943
CA7	-2.1920271513192597	0.5153882032022076	6.307602484387363	-11.880029392527716	2.4163129380064365e-18	4.167535739826601e-15	31.128368110625434
MYOT	-2.822678452936145	0.5153882032022076	4.006329788493541	-11.72903411893736	4.376872560399341e-18	6.968317798660396e-15	30.55993332928895
TRPM6	-3.8554487257901062	0.5153882032022076	5.973560933569416	-11.592601491363737	7.50380648737274e-18	1.1093305919225256e-14	30.043803630346513
PLAC9	-2.2190038055032684	0.5153882032022076	6.349304455064943	-11.533018788608475	9.502040238154144e-18	1.3110915120605088e-14	29.817659119563633
SCNN1B	-3.5106493237308065	0.5153882032022076	5.404973351017225	-11.100652443534694	5.3340194915747095e-17	6.899887588570111e-14	28.16345524302854
RSPO2	-1.8216234737163162	0.5153882032022076	3.3450588248364523	-11.019797045484578	7.381643358485766e-17	8.986933681798818e-14	27.85160263599896
AQP8	-6.16377221152128	0.5153882032022076	6.364378038542078	-10.809899219344604	1.7212253179236451e-16	1.9791222447258715e-13	27.038491107668005
CDKN2B-AS1	-1.5835438286314099	0.5153882032022076	3.5465200709607148	-10.650357477509639	3.2856923654843305e-16	3.5791565730752206e-13	26.417108674667592
C16orf89	-2.1637285137144335	0.5153882032022076	5.4384795420923	-10.58496662443209	4.285801738465038e-16	4.435161929050545e-13	26.161613414200847
GCG	-6.130964863737933	0.5153882032022076	4.614564598470102	-10.470583012982406	6.828693735239738e-16	6.730165439916993e-13	25.71358603628237
AC126178.1	-1.81168079704458	0.5153882032022076	3.82075411761926	-10.146976774738171	2.5678518097162457e-15	2.4157649502589607e-12	24.438719578685962
CA4	-5.542860101441136	0.5153882032022076	6.4844404260366115	-10.115135263720285	2.926788309165786e-15	2.63372772325236e-12	24.31271549799337
CA1	-6.364831954551369	0.5153882032022076	7.93070716871185	-10.101024809327448	3.1015851173193986e-15	2.6747294655483164e-12	24.256846121785365
SST	-3.4859861055871466	0.5153882032022076	5.153406554782304	-10.020247802817002	4.3245707654677825e-15	3.580225645315468e-12	23.936652150454627
CWH43	-4.007149358949351	0.5153882032022076	4.921890145100067	-9.998182162089819	4.736078442630937e-15	3.770100597197404e-12	23.849079477514863
NEFL	-1.8140954814321981	0.5153882032022076	4.445426017634609	-9.960424681026552	5.533610395391671e-15	4.24181979086746e-12	23.699126024997366
UGP2	-1.5182325293709606	0.5153882032022076	11.117889949429966	-9.85791694408294	8.448167889712405e-15	6.244704671906344e-12	23.291367573254217
SCGN	-2.634907829868883	0.5153882032022076	5.924004038074081	-9.78688745521309	1.1331877317762202e-14	8.087443615369805e-12	23.008280976302423
CLDN8	-4.86134549374375	0.5153882032022076	4.270857138940663	-9.774682861567252	1.1918822410408805e-14	8.222795580941035e-12	22.95959607571457
NAP1L2	-2.1210043091997113	0.5153882032022076	4.219062242753996	-9.753739508200143	1.299809793522498e-14	8.678117192430691e-12	22.87602222155077
ABCA8	-5.022740460032401	0.5153882032022076	5.6724025876329796	-9.683779165473355	1.7367621626180377e-14	1.0927110576766982e-11	22.596581116814225
FAM107A	-1.4492713426288617	0.5153882032022076	6.703572613362584	-9.68301727718907	1.7422556362434674e-14	1.0927110576766982e-11	22.593535694583995
TNXA	-2.161663040934341	0.5153882032022076	7.6934800201233395	-9.655080787630938	1.956208404940768e-14	1.1898185955318547e-11	22.481835182205756
CD177	-3.993896880204276	0.5153882032022076	6.006772043078776	-9.648292859353294	2.0120621753691317e-14	1.1898185955318547e-11	22.454684950496095
XKR4	-1.2923836562362507	0.5153882032022076	3.824683081835648	-9.436058327728134	4.859852855057403e-14	2.7940104039200853e-11	21.603977493614178
SPIB	-2.314125060514825	0.5153882032022076	5.8706456885427345	-9.402363580131311	5.591742734831506e-14	3.127899983319126e-11	21.468607063590568
ABCG2	-4.3119835743613795	0.5153882032022076	6.039212876919741	-9.275110791500275	9.504180358953257e-14	5.176526865506725e-11	20.956644597911083
BRINP3	-2.31603199544509	0.5153882032022076	3.2976313482777098	-9.206624790038688	1.2649412016462516e-13	6.7129456539673e-11	20.680663503794825
MAMDC2	-4.640105139333227	0.5153882032022076	4.301031212415321	-9.084197831840784	2.110069035563486e-13	1.0918024707264367e-10	20.18658438981364
CPM	-2.8689554825317876	0.5153882032022076	7.416805991623338	-8.96968586982282	3.40768922142879e-13	1.7202181418515039e-10	19.723662018598937
PMP2	-1.815542201885914	0.5153882032022076	3.5342878175288086	-8.90914971912421	4.3915060922901686e-13	2.1640714664792768e-10	19.47865777673836
BEST2	-4.0079749712407455	0.5153882032022076	6.33319217243881	-8.809122645537814	6.680009549225671e-13	3.215259480007528e-10	19.073431037865436
KIF5C	-1.4214402445427963	0.5153882032022076	6.135062773259604	-8.734538911896491	9.135180381516972e-13	4.207924962777408e-10	18.770985948263764
SCN7A	-3.991752372840274	0.5153882032022076	4.393891304318677	-8.734179129811263	9.148988902980303e-13	4.207924962777408e-10	18.769526424890778
ASPA	-1.9728223159366438	0.5153882032022076	5.379272038563194	-8.689672829813196	1.1028959578811525e-12	4.962312530492655e-10	18.588938265752624
ENPP6	-0.7625527886296775	0.5153882032022076	3.0886900648229756	-8.628895776063553	1.4236841560496062e-12	6.269359782501851e-10	18.342207792169976
ECRG4	-3.4247536889911263	0.5153882032022076	5.320977446519247	-8.599693568388517	1.6095583630004242e-12	6.940214466462454e-10	18.22361144294423
CEMIP	4.376976153946525	0.5153882032022076	9.83122292735839	8.570953199984821	1.8162161178994114e-12	7.671474488196759e-10	18.10686265785535
CLEC3B	-3.658261113712059	0.5153882032022076	6.93460995544788	-8.51089248162684	2.3379216514567648e-12	9.677592884040132e-10	17.862800611889366
SLC10A4	-1.1335456091104912	0.5153882032022076	3.0979971428447057	-8.495701092866863	2.4921466912538742e-12	1.0113717660564985e-09	17.80105213560843
GNG7	-1.722281889426867	0.5153882032022076	6.205294531111325	-8.444077270647746	3.0964941250159804e-12	1.2324642097203028e-09	17.59116971719061
PTN	-2.33298760643509	0.5153882032022076	7.044443379283342	-8.335265871381868	4.894434019940327e-12	1.8813059447130192e-09	17.148576781935017
GCNT2	-2.8970451285990135	0.5153882032022076	5.885587572354371	-8.334585619052445	4.9084660102673354e-12	1.8813059447130192e-09	17.14580906941215
CDH3	3.3068864601483883	0.5153882032022076	8.83007793735648	8.157209346064173	1.0356678842019576e-11	3.897312399877803e-09	16.42389100153326
ALKAL2	-3.25401381402898	0.5153882032022076	4.949221219958677	-8.06289612963125	1.54055701217581e-11	5.658894691085729e-09	16.03992020599395
TMEM100	-3.282555884771293	0.5153882032022076	5.116963076676601	-8.060150125307263	1.5584722297525562e-11	5.658894691085729e-09	16.02874014901454
LPAR1	-2.278726430908181	0.5153882032022076	7.2109161029568005	-8.050644673016466	1.62211087348598e-11	5.78841874974816e-09	15.990039680431366
MUSTN1	-2.6821579191610097	0.5153882032022076	5.840801414839748	-8.031469478620624	1.758505294622467e-11	6.168776963186643e-09	15.911969778143792
GUCA2A	-4.870730182838305	0.5153882032022076	7.521780097014481	-8.013494603920043	1.8967564425684378e-11	6.490042454042274e-09	15.838787113538036
PRIMA1	-2.5627043311963797	0.5153882032022076	5.91225172670768	-8.011493869256824	1.9128018055591567e-11	6.490042454042274e-09	15.830641381964213
AJUBA	2.876617479078832	0.5153882032022076	8.191065577500964	7.985178131216849	2.1369206191203474e-11	7.133523557086102e-09	15.72350126916557
LIFR	-2.2154234363488747	0.5153882032022076	6.14033993440358	-7.958670735783822	2.3892167024763152e-11	7.849145728754333e-09	15.615583604768016
TEX11	-1.6292116870749602	0.5153882032022076	4.889817757221245	-7.871538651731108	3.447884790234657e-11	1.100219071653105e-08	15.260884327041254
PDE7B	-1.9462475793662737	0.5153882032022076	6.248400780083062	-7.871028601433448	3.455294953734929e-11	1.100219071653105e-08	15.258808221510442
ARHGAP44	-2.496893541308853	0.5153882032022076	6.953328384285197	-7.84345535219586	3.880495607648371e-11	1.2141891204417208e-08	15.146579081540583
SEMA6D	-2.6868149910296477	0.5153882032022076	6.711590238549089	-7.840409928527434	3.9305537551140406e-11	1.2141891204417208e-08	15.134184160202441
GLTP	-1.5115516488509986	0.5153882032022076	9.966026319413094	-7.8256749179891285	4.182019935510314e-11	1.2728715677243672e-08	15.07421431631942
SEMA3E	-1.5199174842207936	0.5153882032022076	3.4789737216071432	-7.770906396426105	5.265952924943975e-11	1.5795569230081948e-08	14.851343148784572
COL4A6	-2.212984219473939	0.5153882032022076	4.780462306611348	-7.754825980360651	5.634555970693919e-11	1.6538518853981405e-08	14.785916971300402
GFRA3	-1.53111934682497	0.5153882032022076	6.550929367180468	-7.753190728037191	5.673454310444411e-11	1.6538518853981405e-08	14.779263930134363
AC007846.1	-2.209739923963138	0.5153882032022076	5.9447827995083244	-7.731490589385237	6.215768061230605e-11	1.7867743272679145e-08	14.690981977326903
USP2	-1.541489551382532	0.5153882032022076	5.56013243977392	-7.595692021952243	1.1002451882166091e-10	3.1194211863724875e-08	14.138783054370275
HRCT1	-2.2039949621991415	0.5153882032022076	7.266497729999806	-7.590358956285849	1.1251851373222086e-10	3.1470211874537504e-08	14.11710807081641
ATP1A2	-1.8495110317115833	0.5153882032022076	5.465711619296351	-7.5691355706710945	1.230153449775967e-10	3.394731460001758e-08	14.030859987487641
GPM6B	-3.179603457326901	0.5153882032022076	6.012901547304473	-7.498545101579857	1.65480305320202e-10	4.452312492760078e-08	13.744108539994876
FOXQ1	4.58555942143312	0.5153882032022076	10.412555407675981	7.498313366523923	1.6564142723222014e-10	4.452312492760078e-08	13.743167502663557
STMN2	-3.1331606830081817	0.5153882032022076	6.28671412915763	-7.424265481057502	2.2603334203487005e-10	5.997707794994495e-08	13.44258699627553
ST6GALNAC6	-1.6708123600720919	0.5153882032022076	7.1138223297429	-7.413928856853736	2.3605326771693195e-10	6.139057132317437e-08	13.400647158074872
PHLPP2	-1.6954317813632578	0.5153882032022076	7.950044852922775	-7.412680842258004	2.372926368968425e-10	6.139057132317437e-08	13.395583798671478
EDN3	-3.492200913476287	0.5153882032022076	5.894857969205074	-7.387497601468828	2.637356199706131e-10	6.738933489545406e-08	13.2934279455101
NLGN4X	-1.8465769716176075	0.5153882032022076	5.442283901215829	-7.369726780800763	2.841448982700328e-10	7.171886535969352e-08	13.221359249669014
SCNN1G	-2.392856540597463	0.5153882032022076	4.98714132157678	-7.35558229040379	3.0150914619340365e-10	7.518475661162499e-08	13.16400835572935
SCARA5	-3.3571338808086084	0.5153882032022076	6.891596431676772	-7.30012716238787	3.804129795887551e-10	9.373104093510077e-08	12.939259645429914
ITGA8	-1.979928434976344	0.5153882032022076	7.06390998206021	-7.283982145311027	4.070367444009194e-10	9.911105292783328e-08	12.873859076007147
DNAI4	-2.2067240677473805	0.5153882032022076	5.081646236168815	-7.258751792977617	4.5240916986686235e-10	1.0887805335737733e-07	12.771685787792048
SORCS1	-1.460329180246175	0.5153882032022076	4.5073292260506825	-7.242886112408446	4.834875910472362e-10	1.1384993578983454e-07	12.707455333758386
FUCA1	-1.7055925812768677	0.5153882032022076	10.56293346365674	-7.242598650503497	4.840698820846229e-10	1.1384993578983454e-07	12.706291717601253
ZNF575	-1.315193303879016	0.5153882032022076	6.806706412972322	-7.236127541573831	4.97364498640308e-10	1.156623935770613e-07	12.680098683736766
MFSD4A	-3.4570939177945377	0.5153882032022076	7.209028485895755	-7.215836514014589	5.414568632647923e-10	1.2451702998879342e-07	12.597983873817611
SLC51B	-3.4465940390111456	0.5153882032022076	6.393968052534413	-7.1750288250137055	6.422718575066965e-10	1.4538765898216817e-07	12.432921445872385
MS4A12	-6.4120811430830855	0.5153882032022076	6.150065519754185	-7.173548545493159	6.462610342735407e-10	1.4538765898216817e-07	12.426935958516104
TPX2	2.116788324003413	0.5153882032022076	9.136551049197442	7.165863304250546	6.67372036775683e-10	1.4852257037791732e-07	12.395863190040838
NAAA	-1.8185738835468097	0.5153882032022076	8.326769833545413	-7.155802031777323	6.960517183263017e-10	1.5325725972552625e-07	12.355189812013244
HHIP	-2.6316137029526656	0.5153882032022076	5.908175237667728	-7.139121747798555	7.463288061650552e-10	1.6259755053892788e-07	12.287774094155989
VSIG2	-3.666891908382995	0.5153882032022076	7.641884250958765	-7.119584873363063	8.098333338814031e-10	1.7459500532649375e-07	12.208838084872745
PADI2	-3.144960740087609	0.5153882032022076	7.889965871811554	-7.106477981111786	8.554257237476491e-10	1.8073814795907734e-07	12.15589696739772
LDHD	-2.0730957560858423	0.5153882032022076	5.310008799601107	-7.1063753713290145	8.557925544759907e-10	1.8073814795907734e-07	12.155482557464204
HJURP	1.5697139670665061	0.5153882032022076	7.576318265112441	7.05729972405387	1.0504726450181588e-09	2.1920929726700223e-07	11.95737145437188
INSL5	-2.802354945609066	0.5153882032022076	4.382922463515115	-7.05533241888705	1.0591356103155154e-09	2.1920929726700223e-07	11.949433584395003
ADAMTSL1	-1.2551399303447583	0.5153882032022076	6.108688737893196	-6.983314713558115	1.4303255198476803e-09	2.931034384582915e-07	11.659064046159791
ANGPTL1	-2.8836198839482936	0.5153882032022076	5.045538120516879	-6.93346106466328	1.7605783840863357e-09	3.572420668179891e-07	11.45831436757609
SCN4B	-2.127090070950249	0.5153882032022076	4.885242766555833	-6.910476536534091	1.9374031937319964e-09	3.8494340821050005e-07	11.365835153628012
HPGDS	-1.7427027529849077	0.5153882032022076	5.245954302391953	-6.910314046456146	1.938714166573477e-09	3.8494340821050005e-07	11.365181539570298
SLC4A4	-4.900207482284924	0.5153882032022076	7.153302742807791	-6.908563399672302	1.952894519114002e-09	3.8494340821050005e-07	11.358139741595586
HIGD1A	-1.28247928773364	0.5153882032022076	11.45629768609332	-6.8834416825603535	2.1681213014429042e-09	4.23335911093998e-07	11.257121562417755
NEGR1	-2.1350149172853916	0.5153882032022076	5.953766138179142	-6.828398328048765	2.7257243254710956e-09	5.272366015352828e-07	11.035994876352419
RNF152	-0.8201417775740238	0.5153882032022076	3.81139092861495	-6.818722167868377	2.837544450612546e-09	5.437838656882211e-07	10.997153505461796
RPL35	0.8878930264329075	0.5153882032022076	13.224658159048763	6.81596456385657	2.8702392166601024e-09	5.450031290570105e-07	10.986085849708019
TMEM72	-1.5242400053770346	0.5153882032022076	6.17126946170042	-6.767712413827483	3.506916696130382e-09	6.598423169073683e-07	10.792552083459192
SLC26A2	-4.002690145992471	0.5153882032022076	9.614775654937974	-6.763100965592589	3.5746662675096348e-09	6.665303399878101e-07	10.774068850472869
SLC25A34	-1.3895465838326464	0.5153882032022076	6.143694367715724	-6.747877458809384	3.807697061984126e-09	7.036420186775487e-07	10.713067362157126
C2orf88	-2.8163835293122945	0.5153882032022076	6.7060172967759835	-6.726731681649081	4.156634909882799e-09	7.613263073437547e-07	10.628376619903229
ADGRL3	-1.7708619976095399	0.5153882032022076	5.649105446327333	-6.720588120678766	4.263845829171825e-09	7.741124309330638e-07	10.603780301281102
SPOCK3	-0.6284651560170622	0.5153882032022076	3.7513637072628336	-6.715123845539871	4.361509474979065e-09	7.849579269881887e-07	10.581907081343243
PPP2R3A	-1.5592357867086468	0.5153882032022076	7.281855572958525	-6.712869437046941	4.402447722060117e-09	7.854953491679159e-07	10.572883765265832
SLC22A5	-1.9011137804748195	0.5153882032022076	7.8719716685956	-6.7090244549733455	4.473152503457407e-09	7.912892082398115e-07	10.557495455560925
GREM2	-2.7226875162436945	0.5153882032022076	5.086075082069245	-6.685201440526434	4.937087547801578e-09	8.659567879394004e-07	10.462188613174483
B3GALT5-AS1	-1.3258128555926287	0.5153882032022076	4.809625434761392	-6.674558433930396	5.159514439165101e-09	8.973652970369757e-07	10.41963089491399
PRDX6	-1.2081744187342238	0.5153882032022076	11.191986744688785	-6.6725187419436915	5.203265046045614e-09	8.974331388167172e-07	10.411476360129498
H2AW	1.3503209175569513	0.5153882032022076	8.192378527823239	6.636672118199174	6.035195390365868e-09	1.032317677639689e-06	10.268243680089782
ANK2	-2.4242528551218596	0.5153882032022076	6.065727874670453	-6.612063703039989	6.6815277039328135e-09	1.1335047449860447e-06	10.17000422571445
RAD54B	1.7851710184268326	0.5153882032022076	6.728426102392959	6.602707335160474	6.94492013041093e-09	1.1686098531635366e-06	10.132671909463607
CCN5	-1.4306541980424	0.5153882032022076	5.692398073418442	-6.598207971812958	7.075229155469794e-09	1.1809356276674058e-06	10.114723084741488
SFRP1	-3.3346035388077304	0.5153882032022076	6.465302278126582	-6.594004730847919	7.199154725539331e-09	1.1920072428359002e-06	10.097957808813405
INHBA	4.623179143803281	0.5153882032022076	9.762954294234033	6.589692960805013	7.328520153275091e-09	1.2037966794629727e-06	10.08076192442233
CBLN2	-1.4602246737966693	0.5153882032022076	5.183617501465996	-6.586879300072552	7.414180156183266e-09	1.2082778479726383e-06	10.06954193661629
TTLL6	-1.6504433297377323	0.5153882032022076	5.89750054350112	-6.578811107960232	7.665363760488828e-09	1.239453388678416e-06	10.037374027043434
CKAP2L	1.5551602016090218	0.5153882032022076	7.5888698287850715	6.572361944093437	7.87220530621703e-09	1.2630312652928206e-06	10.011667066518214
MIR4680	-2.016296622693746	0.5153882032022076	10.500671452815755	-6.552558487031925	8.542627331420667e-09	1.3600519836801042e-06	9.932761620974865
CXCL12	-3.0639475565437424	0.5153882032022076	8.096135912356809	-6.513080328329202	1.0052848923236144e-08	1.5882733905665532e-06	9.775614846474433
CCR10	-1.4912635059018884	0.5153882032022076	5.191961045096627	-6.497306429213934	1.0727875353447447e-08	1.6820820923507712e-06	9.712882700921863
OGN	-4.57031492034142	0.5153882032022076	5.775174584966127	-6.493278837774454	1.0907323501876744e-08	1.6973599587845336e-06	9.696870477870945
PLCE1	-2.5481775222235346	0.5153882032022076	7.116245555643853	-6.4713843743343995	1.1936222593568378e-08	1.8436119329782442e-06	9.609864583464915
CLDN1	3.6374092141449355	0.5153882032022076	9.344041732534476	6.460232461183937	1.2496747047407928e-08	1.9158901751126065e-06	9.565573469435257
TPH1	-2.6842340826771425	0.5153882032022076	4.334054760996131	-6.423712064852937	1.4521609764183762e-08	2.2099540977155246e-06	9.420649810961368
KRT24	-2.776642630131998	0.5153882032022076	4.718818061691429	-6.4034319887066085	1.5783287432856466e-08	2.384428467137447e-06	9.340254226263951
RETSAT	-1.477979344602355	0.5153882032022076	8.97007372809107	-6.342914772185799	2.023130081401765e-08	3.034255311215386e-06	9.100705490362296
DPT	-2.781631155847304	0.5153882032022076	6.615542171147193	-6.3367998565642765	2.0744675737303912e-08	3.0888672930574034e-06	9.076530927357835
ADH1B	-4.316685638152809	0.5153882032022076	6.357257395477665	-6.330991110435822	2.1244301399829652e-08	3.1406664719448164e-06	9.053572039143402
CYP27B1	1.255886059756711	0.5153882032022076	6.42163023785772	6.311522995048691	2.300741030343875e-08	3.3771941209239138e-06	8.976662665807321
AC009779.3	-1.237098965266303	0.5153882032022076	6.9317893716537	-6.307416422069576	2.339744842812466e-08	3.410260493780958e-06	8.960447006277539
NLGN1	-0.7749257288777498	0.5153882032022076	3.543766161023248	-6.293117079790688	2.48074349241903e-08	3.5904858785032638e-06	8.904003597846001
WNT2B	-2.222658350798474	0.5153882032022076	6.520999216336248	-6.28760148524263	2.5373531207916643e-08	3.6469164959045194e-06	8.88224061342504
BBIP1	-1.5470348684186597	0.5153882032022076	8.505781949742678	-6.28102279135909	2.6065503676593557e-08	3.720536066168668e-06	8.856289219757828
FXYD1	-0.8764556177518381	0.5153882032022076	6.043477693993418	-6.265584805569453	2.7763640362901486e-08	3.935781264321726e-06	8.795417026355008
CFD	-3.3304937375977275	0.5153882032022076	8.349923139440305	-6.262271567272418	2.814213730525859e-08	3.962298066713857e-06	8.782357849655563
PHF19	1.5986441744483981	0.5153882032022076	8.25973985380132	6.228113642804685	3.2355035883432906e-08	4.524676876212236e-06	8.647827558004927
LYPD8	-4.5072065415726925	0.5153882032022076	8.291893796368585	-6.195311818029931	3.698690408998948e-08	5.137704388929613e-06	8.51881912426756
CDH19	-2.2248897171691073	0.5153882032022076	5.162988888982882	-6.19309451320596	3.732270743186884e-08	5.1497871714492624e-06	8.510105041361378
NPY1R	-3.442268074283505	0.5153882032022076	4.464800574703545	-6.1766308790922295	3.991233467394634e-08	5.470633051302433e-06	8.445428458417899
PKIB	-4.260268256453207	0.5153882032022076	7.617062039794803	-6.1730049073213165	4.0506164589822166e-08	5.515500582339141e-06	8.43119020859108
NFE2L3	2.2802898380177528	0.5153882032022076	9.311122474257472	6.163683193812937	4.207325636656854e-08	5.691439130842282e-06	8.39459660781423
MMRN1	-2.1607976455619777	0.5153882032022076	4.2883974337551685	-6.141161885057936	4.611145581978259e-08	6.197200007156106e-06	8.306248267676466
KIF4A	1.7659039454109484	0.5153882032022076	8.050732880708207	6.135095210033277	4.726335532434734e-08	6.30792892513585e-06	8.28246456601636
SHISA3	-1.474179798195224	0.5153882032022076	4.143099787944314	-6.133634645056342	4.7544905654017134e-08	6.30792892513585e-06	8.276739554219136
ELAVL4	-1.4938336281068434	0.5153882032022076	5.312297633035524	-6.12291702500969	4.966234754502865e-08	6.546889217448777e-06	8.234740946681008
GLDN	-1.3851714771961916	0.5153882032022076	7.001389668443239	-6.118578592266959	5.054578304723113e-08	6.621177669167992e-06	8.217745924914471
PIRT	-1.003170181631579	0.5153882032022076	4.7900625104544945	-6.112112446276528	5.1891434888856096e-08	6.754698288645626e-06	8.19242218546974
TTC26	1.075725534160779	0.5153882032022076	6.529367466740611	6.108101850517705	5.2743825148258155e-08	6.822743431834369e-06	8.17671900732972
PCSK2	-0.9434151922093967	0.5153882032022076	4.3676529059990825	-6.103457539877359	5.374823139505219e-08	6.909485373809908e-06	8.158538165850032
SPPL2A	-1.5936584518043073	0.5153882032022076	9.881506791783844	-6.10164609112031	5.4145098110549245e-08	6.91753762712369e-06	8.1514480308863
CHGA	-2.2989108040883783	0.5153882032022076	6.175780056915748	-6.098724811360739	5.4791234667668075e-08	6.957142232617951e-06	8.140015184276672
IGSF10	-1.6241099309773857	0.5153882032022076	5.562914635534968	-6.089166952006685	5.6959068434869034e-08	7.188303898759051e-06	8.102619892590328
TRIM9	-1.012171351400128	0.5153882032022076	4.491601807567114	-6.049297824185234	6.69552474312156e-08	8.398622764144663e-06	7.946811083180263
SEMA6A	-2.235733089389048	0.5153882032022076	7.282964269061607	-6.0446516222727915	6.822762642541401e-08	8.506669783896348e-06	7.92867279927558
ENTPD5	-3.05660698085444	0.5153882032022076	8.747562500490716	-6.0031725206834095	8.070038661789836e-08	1.000153234629127e-05	7.766922817790624
DCLK1	-2.4475576092154885	0.5153882032022076	5.685708945244414	-6.000366009319209	8.162145684216858e-08	1.0055471977752162e-05	7.755990498860175
CHP1	-1.3046187273753453	0.5153882032022076	11.588536909495435	-5.9987887823398385	8.214364322251071e-08	1.0059922980924879e-05	7.749847326083964
DUSP26	-0.7370434035626037	0.5153882032022076	5.712350936453206	-5.99440622337449	8.361202439175937e-08	1.0146190332285295e-05	7.732780123808144
PMAIP1	2.5812883219658715	0.5153882032022076	8.772810802661086	5.993766560603128	8.382850397742597e-08	1.0146190332285295e-05	7.73028936510295
RMDN2	-1.7479552325613952	0.5153882032022076	6.967618813482689	-5.953487647475423	9.863692038066317e-08	1.186911826231736e-05	7.5736092316556345
TCF21	-2.0005475487222464	0.5153882032022076	6.409182456081019	-5.935616432602013	1.0600919396328698e-07	1.2682498771434397e-05	7.504194764263612
PDCD2L	1.2623772679139744	0.5153882032022076	8.26476997821594	5.928363806269708	1.0915413532860013e-07	1.2983696200551936e-05	7.4760426861608025
HS3ST6	-0.8195150989588678	0.5153882032022076	4.3600261465874315	-5.924004589655583	1.1108860362877001e-07	1.3138290453169446e-05	7.45912686921004
GPD1L	-1.7416414162563818	0.5153882032022076	9.392497641160727	-5.911123613495249	1.1700493016433669e-07	1.3759380906882252e-05	7.409165044691051
DHRS11	-2.7289405305003838	0.5153882032022076	7.4743599898600515	-5.907611757921717	1.186712787667272e-07	1.387649410528222e-05	7.395549348653205
DAO	-1.2055019089655525	0.5153882032022076	5.120505229036262	-5.895654809728263	1.2452256236585524e-07	1.4478895917337676e-05	7.349210351969711
RPS21	0.8384316519180484	0.5153882032022076	13.835595197837396	5.8933970260006	1.256590124223854e-07	1.4529411062045311e-05	7.340463628870417
PDE9A	-2.955009037059371	0.5153882032022076	7.511805525249238	-5.873568111281052	1.360903769820782e-07	1.5648125179989292e-05	7.263690995990899
BCL2	-1.9386833873181804	0.5153882032022076	6.891838536283813	-5.864117466189013	1.4135871083321948e-07	1.6164095238205214e-05	7.227129181932515
DAAM2	-1.0686857816294255	0.5153882032022076	6.7969073210906155	-5.856825836325177	1.4556072978152518e-07	1.655313419938586e-05	7.198932746700692
CAND2	-1.1388108675451791	0.5153882032022076	5.828534465024052	-5.85225870561026	1.482552767336324e-07	1.6767428757136556e-05	7.1812775299637845
ZG16	-5.8769412874800295	0.5153882032022076	8.104744084578645	-5.843547651760208	1.535320125545348e-07	1.7269848173050037e-05	7.147615301253577
TRIP13	1.9965397604785577	0.5153882032022076	8.233541137694733	5.83888549837453	1.5643189475879667e-07	1.7500923923366564e-05	7.129605889835236
CHP2	-3.5016536915269514	0.5153882032022076	7.765627114843676	-5.836117814935492	1.5817892908384703e-07	1.7601232770152592e-05	7.118916802855557
DHRS9	-3.4283428582852427	0.5153882032022076	8.293991717797418	-5.776817240723481	2.0060111365727546e-07	2.220235962227075e-05	6.890288080437518
PDE6A	-1.3206939981951544	0.5153882032022076	5.193320028255634	-5.743808833162897	2.2889369001532296e-07	2.51377162360841e-05	6.763361166193988
TMEM171	-1.9877223993927107	0.5153882032022076	7.686960262130896	-5.743090202027603	2.295515470174371e-07	2.51377162360841e-05	6.760600530043174
SLC35F1	-0.929361322801558	0.5153882032022076	6.535083506365257	-5.738082778164823	2.3418758215118985e-07	2.5510423093595665e-05	6.74136763867155
ENDOD1	-1.5037837539477508	0.5153882032022076	8.703822772290195	-5.730885950037579	2.4101288362996195e-07	2.6092232742289766e-05	6.713735435746587
ABCC13	-2.0261920614691267	0.5153882032022076	5.2219721728696475	-5.72981002451511	2.420499921012531e-07	2.6092232742289766e-05	6.7096054301349
SRI	-1.4051502556666353	0.5153882032022076	11.895634595577551	-5.720419607673306	2.512905796860153e-07	2.6947985117935022e-05	6.6735709080739944
SLC25A20	-1.350251039912827	0.5153882032022076	7.944680028694501	-5.718923725259951	2.52794390324582e-07	2.6969512868803472e-05	6.6678325050453555
SLC7A5	2.1669297243263896	0.5153882032022076	8.917248196614354	5.713089361481002	2.5874500014798675e-07	2.7462796246476315e-05	6.645455998243063
TADA2B	-1.0038495344932397	0.5153882032022076	8.097466467382327	-5.7080365530942085	2.6401000299969724e-07	2.7828799896618037e-05	6.626083285882785
MT1M	-4.690615915229618	0.5153882032022076	6.3845546447793575	-5.706347274797048	2.6579368918081733e-07	2.7828799896618037e-05	6.619607818247859
BCHE	-3.2085864820134082	0.5153882032022076	4.900223521143228	-5.705938488667329	2.662271043885767e-07	2.7828799896618037e-05	6.618040927327369
ADH1A	-2.18929137437307	0.5153882032022076	4.521772855327577	-5.700710128159435	2.718323396006013e-07	2.827192931011882e-05	6.598003838850788
TMEM37	-1.8809477368640435	0.5153882032022076	7.949511848663599	-5.684930976418625	2.8946431572142355e-07	2.9955214712431517e-05	6.537570371474439
PDGFD	-2.1903540072972847	0.5153882032022076	7.004598200389241	-5.6576551887004545	3.2264126379594247e-07	3.3222419088480703e-05	6.433242275427832
CDCA3	1.518123254607385	0.5153882032022076	8.941888302835784	5.652076311066879	3.298754015886261e-07	3.379916429049403e-05	6.411925014910636
PLPP1	-1.5658017990836477	0.5153882032022076	9.447800435758072	-5.63855614990883	3.480771284475796e-07	3.548843511073672e-05	6.360294254538568
ZFAS1	1.5684343599439892	0.5153882032022076	12.086783404643104	5.630487492202237	3.5940779280386677e-07	3.646403474343936e-05	6.329502478721574
ENC1	1.2569762051173754	0.5153882032022076	10.224536392747472	5.623565791669571	3.694170037323606e-07	3.722301252416756e-05	6.303100197833048
SCIN	-2.739679484458301	0.5153882032022076	7.422411215244225	-5.622837770367432	3.70485605642292e-07	3.722301252416756e-05	6.30032388839142
UBE2C	1.8051291470658963	0.5153882032022076	10.338040587397694	5.621353914458404	3.7267307773886605e-07	3.7261906714788945e-05	6.294665599235051
C1QTNF7	-1.5962988557119413	0.5153882032022076	4.5742399946738015	-5.614621052864352	3.827595477804688e-07	3.8086415194290204e-05	6.268998307592563
ANO5	-1.8430392793111592	0.5153882032022076	4.165649452540991	-5.6108114950861525	3.885853363435037e-07	3.84811038579019e-05	6.25448021682965
ABCA6	-1.2795026764247126	0.5153882032022076	4.164580210520607	-5.609210221914798	3.910601023819302e-07	3.8541766376184806e-05	6.248378872324315
CADM2	-0.6613961671191309	0.5153882032022076	4.00274260287161	-5.6031276754519945	4.0060305638409164e-07	3.920729854235266e-05	6.225208177784127
B3GNT7	-3.6771960756281556	0.5153882032022076	7.673001164687311	-5.602499522019309	4.016015505135413e-07	3.920729854235266e-05	6.222815819760974
LRP8	1.8967221717156244	0.5153882032022076	7.620069195774627	5.597783543045126	4.0917667521582545e-07	3.968622029330239e-05	6.204857821763236
NCAPH	1.3804153876362344	0.5153882032022076	7.642242303597226	5.597065621015425	4.1034213377623387e-07	3.968622029330239e-05	6.2021245197987
CDC25B	1.9283941157435258	0.5153882032022076	9.772653841071783	5.591000855751519	4.203189825720063e-07	4.046205573159448e-05	6.179039535272189
MST1L	-1.6450800705234077	0.5153882032022076	4.007776289571125	-5.589662143701792	4.2255323312153706e-07	4.0488816045909506e-05	6.173945063368491
SULT1A2	-1.7679952508119374	0.5153882032022076	8.583073821984257	-5.588245120140576	4.2493093305104335e-07	4.0529011619158724e-05	6.16855305643981
NOVA1	-1.2541183912737113	0.5153882032022076	5.64914630362368	-5.585761414373797	4.291303244881709e-07	4.0741790485925105e-05	6.159103339970217
MS4A2	-0.8163610432598336	0.5153882032022076	4.365203184322743	-5.566981845554078	4.622338565957114e-07	4.3684265433613874e-05	6.087702307384751
KIF2C	1.5236360483368303	0.5153882032022076	8.688385875555161	5.55351319274502	4.875125241689174e-07	4.586384869420038e-05	6.036547659255172
IL6R	-2.5939595715627535	0.5153882032022076	7.154385735881898	-5.548903084540156	4.964740636446239e-07	4.6495582331460547e-05	6.019048653018919
ASAP3	-1.096364178531231	0.5153882032022076	6.934325161932088	-5.5447475152079235	5.04690972580774e-07	4.7052202970740004e-05	6.003279556519001
CAD	1.13927681880324	0.5153882032022076	8.370310874506568	5.541220135398336	5.117707494019504e-07	4.749829237835052e-05	5.9898976559617925
ADH1C	-5.0024316651977285	0.5153882032022076	7.256597572442626	-5.530467256086635	5.339618826913186e-07	4.933664770563492e-05	5.949123609745154
ADGRB3	-0.8040893452596647	0.5153882032022076	3.6995391682207552	-5.524695101439238	5.462622600824534e-07	5.024884443078462e-05	5.9272481594510396
KCNT2	-1.3636561872218271	0.5153882032022076	4.179948682541516	-5.5051111890151265	5.901112654266229e-07	5.404218079882661e-05	5.85309194150064
CLCA4	-6.494897482657458	0.5153882032022076	6.746059991775193	-5.502970538102734	5.951094538371352e-07	5.425982540117703e-05	5.844992140978828
CPT1A	-1.444867754572007	0.5153882032022076	9.95185781551397	-5.499524091781695	6.032442446846702e-07	5.476029005367815e-05	5.831953948881804
AC016027.1	-1.5650882663283712	0.5153882032022076	4.774374650217321	-5.488024109927423	6.311882927268769e-07	5.704674277104005e-05	5.788470774445139
METTL7A	-2.381438939449083	0.5153882032022076	9.746454178903528	-5.4857715942694005	6.368091165334904e-07	5.730451428214631e-05	5.779957686508997
PDE3A	-2.2006710499668394	0.5153882032022076	7.591332071052553	-5.473923319321278	6.671958817937001e-07	5.977901803239918e-05	5.735200437218706
PSRC1	1.4871019424263325	0.5153882032022076	7.419205426768066	5.46481865573049	6.915118622582422e-07	6.169060781533983e-05	5.700832213481856
RAB27A	-1.5565138684633144	0.5153882032022076	8.906353930030035	-5.454440310951725	7.202943803023881e-07	6.398254415930698e-05	5.661682692133169
AC245060.4	-2.1550353422165056	0.5153882032022076	8.511289341931414	-5.451845946035772	7.276716549644709e-07	6.414109629682092e-05	5.651900588998924
SLCO2A1	-1.7670885752193612	0.5153882032022076	7.433308424136111	-5.451634070282541	7.282774136228881e-07	6.414109629682092e-05	5.651101786035634
NMRAL2P	-1.485047987193382	0.5153882032022076	5.327773893906564	-5.4503931441400395	7.318352332861395e-07	6.418132975984419e-05	5.646423549421664
RAN	0.9738342108193994	0.5153882032022076	11.830015165828412	5.448217088506677	7.381154727726388e-07	6.445897021086626e-05	5.638220901131307
SLCO4A1	2.439821651607618	0.5153882032022076	8.987336520538795	5.446047365063808	7.4443023258162e-07	6.473727951152013e-05	5.630043372508947
EXO1	1.3948122306487702	0.5153882032022076	6.779264834495682	5.442714269953371	7.542345659857866e-07	6.531545109710386e-05	5.617483617013608
BEX1	-1.4359424718824982	0.5153882032022076	5.960587064919115	-5.438087963340978	7.680537644015855e-07	6.623503650758173e-05	5.600055685828085
PGR	-0.7920786865276437	0.5153882032022076	5.370688804533115	-5.4354544054152125	7.760314047206054e-07	6.66453194336198e-05	5.59013726037448
ADTRP	-4.248297375098583	0.5153882032022076	7.573287998319379	-5.4252270454129246	8.077928355344912e-07	6.908631535974116e-05	5.551636874494948
SRPX	-2.762839054878399	0.5153882032022076	7.271865973293693	-5.422546042083505	8.163281960910869e-07	6.952899043002973e-05	5.541549010796615
LRRN3	-1.0585687423200678	0.5153882032022076	5.797289985396038	-5.418064225535457	8.307952563778671e-07	7.047118615267507e-05	5.524689508714747
CA2	-4.534372191883024	0.5153882032022076	9.294201950967798	-5.412382804005051	8.494975386790358e-07	7.17634716654694e-05	5.503325166811061
TEAD4	0.9709637076873205	0.5153882032022076	8.686655282505573	5.405300735810652	8.73391206049866e-07	7.337315654902703e-05	5.476706070824109
GDPD3	-1.8975208166749784	0.5153882032022076	7.363536890324606	-5.404643351499445	8.756423475677478e-07	7.337315654902703e-05	5.474235875192951
SLCO4C1	-0.9333567812391754	0.5153882032022076	3.6997918221713237	-5.396604154534636	9.036376550320989e-07	7.541366349273932e-05	5.444037185656853
FRMD3	-2.238881339783542	0.5153882032022076	6.924469279947733	-5.38720421620359	9.37489279870182e-07	7.792456074487212e-05	5.408749307564191
TIMP1	1.8595039448699229	0.5153882032022076	12.041006204744287	5.376449012753018	9.777530198262573e-07	8.094621700537619e-05	5.368403380992735
CNTN1	-1.2589795560028874	0.5153882032022076	4.900061912066441	-5.3689420167858115	1.0068593740422551e-06	8.302377874323728e-05	5.3402613017667715
OLFM3	-0.5177639728560086	0.5153882032022076	3.3353339956818577	-5.3666727943863055	1.0158241657591388e-06	8.329417541559936e-05	5.331757549248314
UGDH	-1.957576614685685	0.5153882032022076	10.125797569054038	-5.365852462547237	1.0190842444663189e-06	8.329417541559936e-05	5.328683763627225
UNC5C	-1.0454473777585305	0.5153882032022076	6.316803200376053	-5.3650678633256295	1.0222119416129022e-06	8.329417541559936e-05	5.325744042567042
SPINK2	-1.4645182972454638	0.5153882032022076	5.5193322202945545	-5.3530098567614965	1.0714835085919023e-06	8.696664383265334e-05	5.280586829867529
CDKL1	-1.126817350527542	0.5153882032022076	5.225162268062947	-5.3450332698763	1.1053529333169984e-06	8.936519398774185e-05	5.250736784170369
AUNIP	1.2623414466482386	0.5153882032022076	6.74058649488015	5.342690681952853	1.115498201827636e-06	8.983449915652367e-05	5.24197371314029
CLDN23	-2.8247269531161665	0.5153882032022076	7.75689122188946	-5.3344073207512075	1.1521111420583467e-06	9.24234275472155e-05	5.210999950405375
CXCL3	3.163639987921022	0.5153882032022076	9.15533646706478	5.332440592405479	1.1609762324684153e-06	9.277500032200305e-05	5.20364864648932
AL359397.2	-2.142507949566679	0.5153882032022076	6.438491610663501	-5.324451134671224	1.1976834565123964e-06	9.53402096132195e-05	5.1737965959924495
CES3	-1.985194740933478	0.5153882032022076	8.342732377736109	-5.321612779474686	1.2109968130036557e-06	9.603065532083011e-05	5.16319562290626
UGT2A3	-4.690947110045337	0.5153882032022076	5.371878886906289	-5.316964812355304	1.233112909049658e-06	9.741121327710218e-05	5.145840859901419
PAQR5	-2.460065896701874	0.5153882032022076	7.673180083241207	-5.311227482401564	1.2609603481128898e-06	9.917065862445474e-05	5.12442705159342
MKI67	1.896103337258248	0.5153882032022076	8.776805814872958	5.3104119526736095	1.2649685402162657e-06	9.917065862445474e-05	5.121383957422815
TMEM220	-2.1745451209725095	0.5153882032022076	6.722711101214944	-5.302641730929144	1.303791200791864e-06	0.0001018285527652423	5.092399413080816
GAB1	-1.3457130213432063	0.5153882032022076	7.668642058827847	-5.300628765947754	1.3140380970316816e-06	0.000102243031933326	5.084893448223932
ASB2	-1.3576718788700175	0.5153882032022076	6.549293547092314	-5.297140901149183	1.3319805358828412e-06	0.00010325094064107553	5.071890608708397
NEU4	-0.85696861488411	0.5153882032022076	6.957339468444207	-5.292545468394021	1.3559884727930203e-06	0.0001047197515723774	5.054764058481327
NKX2-3	-2.521418043906401	0.5153882032022076	6.75814777505142	-5.287843368734813	1.3809936078398764e-06	0.0001061153490798752	5.037246259252383
RCAN2	-2.3249204768179474	0.5153882032022076	7.5634615601774975	-5.287225307621298	1.3843138740670776e-06	0.0001061153490798752	5.034944129317347
LINC01140	-0.9955778227928729	0.5153882032022076	5.376640424874405	-5.285629669670444	1.3929220472615103e-06	0.00010638120890100176	5.029001268461496
UBE2T	1.752159301780683	0.5153882032022076	8.895333973455518	5.273690230477612	1.4590233840646602e-06	0.0001110198786028907	4.984556870439901
VIP	-4.2667787308937335	0.5153882032022076	6.153468811961734	-5.262592978997627	1.5232194153143156e-06	0.0001153101444199924	4.943284595220341
NEFM	-0.685922565693593	0.5153882032022076	4.770855509508927	-5.26200334215227	1.5267069158398795e-06	0.0001153101444199924	4.94109265469273
SMPDL3A	-2.431905502605664	0.5153882032022076	8.946185165840474	-5.261090741926547	1.5321201002801328e-06	0.0001153101444199924	4.937700316778091
MXI1	-1.3465159717458466	0.5153882032022076	10.281318008106485	-5.257490029868454	1.5536626025360964e-06	0.00011650780755322315	4.924318043756687
ADAMTS12	2.2844382381634034	0.5153882032022076	7.849678345372784	5.256431188525149	1.5600538878828589e-06	0.00011656474843866978	4.920383514697953
LRRC3B	-0.5600233400014942	0.5153882032022076	3.6075479703658866	-5.25496022415884	1.5689756598994825e-06	0.0001168096734997827	4.914918129987969
HHLA2	-2.4865525223134144	0.5153882032022076	5.77261521326642	-5.252850011280432	1.581862190450302e-06	0.00011734695969802833	4.9070787172432695
LILRB5	-1.102283723445475	0.5153882032022076	5.236495819960415	-5.247138867102087	1.6172622239237557e-06	0.0001195445580305356	4.8858684463167155
DTYMK	1.0488711234884178	0.5153882032022076	9.369844394673429	5.241671707304191	1.651878138064768e-06	0.00012166876093781675	4.865573280298037
LRFN5	-0.9218779768871057	0.5153882032022076	4.301580781993408	-5.237817484714318	1.6767177021014422e-06	0.0001228106731979563	4.851270948387498
SCUBE2	-1.5413855114580421	0.5153882032022076	5.923366543805524	-5.237427839495402	1.679249191429755e-06	0.0001228106731979563	4.849825288691674
KIF20A	1.9141226458740048	0.5153882032022076	7.759012955139817	5.23518811644837	1.6938734064233757e-06	0.0001234440066645937	4.8415163501333165
BUB1	1.9880168166907133	0.5153882032022076	7.72841883613936	5.225046376264831	1.7616737786843126e-06	0.00012793460420150603	4.8039110578285324
UBE2S	1.8891488501079454	0.5153882032022076	9.851819335314001	5.217146020420534	1.8163292545307105e-06	0.00013144254049308432	4.774637939758124
TNFRSF17	-3.6536387011831106	0.5153882032022076	5.901412477754727	-5.213750353733371	1.8403290922414373e-06	0.0001327153004255088	4.762061726822417
RAD18	0.9453032680691669	0.5153882032022076	6.87810626372008	5.211257757884459	1.858144042960536e-06	0.00013353474742067436	4.752832326714051
PTGDR	-2.57278985305818	0.5153882032022076	4.836231599788057	-5.20966499865859	1.8696162465216045e-06	0.0001338942818486424	4.746935749137943
FAM30A	-0.9301938588224266	0.5153882032022076	6.143765794963795	-5.20554382655818	1.8996235137557199e-06	0.00013543821439200958	4.731682225685997
CHL1	-2.262576297703589	0.5153882032022076	5.088189867810971	-5.204912424169056	1.9042624722459675e-06	0.00013543821439200958	4.729345692369977
DENND2A	-1.84225018370209	0.5153882032022076	7.305832548212967	-5.2020789008193065	1.9252178349051258e-06	0.00013645970386654585	4.718861584782507
NXPE4	-3.964627089734879	0.5153882032022076	7.461214064986047	-5.196547329495835	1.966780818734233e-06	0.00013892990650287516	4.698401592436262
CNNM4	-1.458175446373028	0.5153882032022076	8.150915920042374	-5.194060358141038	1.9857530932217334e-06	0.00013954484640032677	4.68920587047416
GFRA1	-1.1322333201956472	0.5153882032022076	5.637748703082464	-5.193640873895993	1.9889708502728122e-06	0.00013954484640032677	4.687654986937579
RUNDC3B	-2.7145607037723387	0.5153882032022076	5.612025071415188	-5.181236935689967	2.0864652518201516e-06	0.0001458904436382489	4.641820203133987
TAFA2	-0.8197977312373084	0.5153882032022076	4.06267694871442	-5.178143763460782	2.1114987670374248e-06	0.00014714373731102216	4.63039764554984
NR5A2	-2.3094343689183363	0.5153882032022076	6.411933860236472	-5.174833309157105	2.1386172384252705e-06	0.0001485334261197578	4.618175927449233
CDK4	1.16866792679593	0.5153882032022076	10.451354937917442	5.173294359811722	2.151340011809153e-06	0.00014891733854319075	4.612495486089593
CITED2	-1.2917099127340155	0.5153882032022076	7.827851169118683	-5.17146913687748	2.1665257390532523e-06	0.00014946861073728387	4.605759311950948
DHDDS	-0.978011722128616	0.5153882032022076	7.650300618950672	-5.170099462078825	2.1779903521538583e-06	0.00014976035321770235	4.60070505319443
HAPLN1	-1.1043896280407122	0.5153882032022076	6.2376100191594785	-5.166163832479445	2.2112650272860136e-06	0.00015154487506535968	4.586185314077365
MCM2	1.5150258491976132	0.5153882032022076	9.24545725882971	5.158048917521095	2.28145626048217e-06	0.00015583927466402466	4.556261889298
ABHD3	-1.6604132894249855	0.5153882032022076	9.55629237616512	-5.155668083028022	2.302461118720312e-06	0.00015675670320445493	4.547486492525179
CSE1L	1.3229271033380723	0.5153882032022076	10.823387720358793	5.14164168771615	2.430114216814615e-06	0.00016487896331351972	4.495822777191435
UCHL1	-1.688263079741751	0.5153882032022076	6.929784596282815	-5.140831664245749	2.437694485864475e-06	0.00016487896331351972	4.492841057790066
CRNDE	3.7157243157738193	0.5153882032022076	8.057493892730005	5.137679663920927	2.4674124595884294e-06	0.0001657003892296904	4.481240390350292
ADAMDEC1	-3.7880276213967434	0.5153882032022076	9.132859035298294	-5.137101345015703	2.472903457906931e-06	0.0001657003892296904	4.479112271671184
CDCA5	1.388673065768315	0.5153882032022076	7.956443751533997	5.13700103521747	2.4738570938771e-06	0.0001657003892296904	4.478743158636112
AFF3	-1.2215894481790066	0.5153882032022076	5.004061696581363	-5.1275613368594035	2.565231817454342e-06	0.00017126646105113715	4.444021608703453
CDCA4	1.0487018367701584	0.5153882032022076	7.986345167833939	5.123081562634681	2.609745228258509e-06	0.0001734794186197723	4.427553602629537
KLB	-1.5490593718778385	0.5153882032022076	4.674770001551734	-5.122543611980984	2.615141257639704e-06	0.0001734794186197723	4.42557647473795
CXCL8	3.9775807395969265	0.5153882032022076	10.182598655055319	5.118076199593152	2.6603772275085527e-06	0.0001759163817180336	4.409160908537784
SPINK5	-2.612207873516688	0.5153882032022076	7.054885112223135	-5.114226957572373	2.6999683048637667e-06	0.00017796574524129102	4.395021830692462
CHI3L1	3.2512507938617237	0.5153882032022076	7.866133072849697	5.112423517281009	2.718715588949103e-06	0.00017863256045866534	4.388399013088712
C1QTNF2	-1.0939368343023599	0.5153882032022076	5.15717540314406	-5.109921749439474	2.7449336324782795e-06	0.00017978446642849034	4.379213401831702
FAM83D	1.4099475498983178	0.5153882032022076	8.796862815054386	5.10899874308963	2.7546690155187463e-06	0.00017985294830975235	4.375824944156079
MAD2L2	1.0700387223928534	0.5153882032022076	8.090221984196797	5.098825494642297	2.864238885075161e-06	0.00018641871762390126	4.338495614220841
FCER1A	-1.693514263295481	0.5153882032022076	4.594781543788926	-5.0910899823793905	2.9504014521596068e-06	0.00019088021384853002	4.310133108580832
CTPS1	1.2005398676528625	0.5153882032022076	8.003491129131866	5.091016415632366	2.9512329531588926e-06	0.00019088021384853002	4.309863464753718
TMEM9B	-0.7993631908463374	0.5153882032022076	10.001618409285175	-5.087858271936049	2.9871457879745338e-06	0.00019210020326333897	4.298289556566283
KCNIP3	-0.5415705688727037	0.5153882032022076	6.463385939710476	-5.087509556289615	2.9911373668909845e-06	0.00019210020326333897	4.297011783955506
EFHC2	-1.8374317156289397	0.5153882032022076	4.77630110696961	-5.086916302304274	2.997940071220877e-06	0.00019210020326333897	4.294838056643062
EIF3B	0.9864470321573418	0.5153882032022076	10.912177502197311	5.083906374496275	3.0326884879521888e-06	0.00019372701739242733	4.283811178915711
C1orf112	1.4736827112028266	0.5153882032022076	6.399417785805859	5.08068236903982	3.070346144162949e-06	0.00019552908967920173	4.272003226647399
RNASEH2A	1.260109492654859	0.5153882032022076	9.025128616771347	5.07930769018878	3.0865419252464183e-06	0.00019595754057308317	4.266969459153799
B3GALT5	-2.3646846839501654	0.5153882032022076	7.321733236561653	-5.076555233285631	3.119222007002831e-06	0.00019742672134231677	4.256892388221514
AHCYL2	-2.388089732933574	0.5153882032022076	8.77279427071688	-5.067605006164905	3.2278496244470918e-06	0.000203679279503602	4.224141293777279
AKAP5	-1.468211316939585	0.5153882032022076	5.243182167203319	-5.059082416046991	3.3347277632679687e-06	0.0002097837705664351	4.192978915574834
CCT4	0.8776813932239698	0.5153882032022076	11.842546187085432	5.057768886352797	3.351505590078045e-06	0.00021020033696316756	4.1881781456652885
MAPK10	-0.7886695513153175	0.5153882032022076	7.089335813367052	-5.0537479504946665	3.4033810058766125e-06	0.0002128089929867923	4.173485637881235
WNT2	1.7551824214867615	0.5153882032022076	7.349103355613818	5.04150584367235	3.5662105890767683e-06	0.0002223188571148249	4.128785143366656
SMIM6	-1.1332521790123868	0.5153882032022076	7.123178566587646	-5.038779931076302	3.6034929218520706e-06	0.00022366690201988535	4.11883843679786
LANCL3	-1.097797601389913	0.5153882032022076	4.120726837511827	-5.038347083151383	3.609448000900696e-06	0.00022366690201988535	4.117259220543897
SCGB2A1	-3.3604827191713538	0.5153882032022076	5.366587246442978	-5.036086993615445	3.640698980718573e-06	0.00022492999045949942	4.109014427526946
MCM3	1.1669035848755147	0.5153882032022076	9.706487894494906	5.031882809952952	3.6995380339634954e-06	0.00022788493657423353	4.0936820168793915
SULT1A1	-1.7395140293846758	0.5153882032022076	9.33425556124104	-5.027539390772344	3.7613035753542913e-06	0.00023100207744542364	4.077847878971429
TNFRSF13B	-0.5720954887883893	0.5153882032022076	5.855127316704952	-5.018686867858363	3.890333315145989e-06	0.00023821961131235666	4.04559470092657
C4orf19	-1.7215198969832723	0.5153882032022076	8.023135459530742	-5.017811200834249	3.903329682943413e-06	0.00023831036710289028	4.042405702472195
SMIM14	-1.6962535881948533	0.5153882032022076	9.689512437120769	-5.008134775095141	4.049804622711095e-06	0.0002465259008125045	4.007182947574652
CENPW	1.3763002817177785	0.5153882032022076	9.899221297040162	5.007081696038412	4.06606642166393e-06	0.00024678996108263445	4.003351539518446
ZZEF1	-1.3548034177931196	0.5153882032022076	8.213000786869477	-5.001369620143473	4.155393100035589e-06	0.0002514741841854871	3.9825757268438124
NSG2	-1.1422929315217027	0.5153882032022076	5.399384361260763	-5.000464243179163	4.169726843475792e-06	0.0002516059372577798	3.9792837040840148
NEDD4L	-1.3304780498182662	0.5153882032022076	8.398452116155175	-4.99709881678675	4.223433147592465e-06	0.0002539061056598892	3.9670491257479306
ARHGAP20	-0.9451749455908995	0.5153882032022076	5.732227743030451	-4.996542136267677	4.232381816333854e-06	0.0002539061056598892	3.9650257465555683
HPGD	-2.7175318986482004	0.5153882032022076	8.685614473720069	-4.980478190760306	4.498757248400048e-06	0.0002691062970235138	3.9066821447068296
ANO10	-1.2036305225862174	0.5153882032022076	7.7528783091698985	-4.969169037471843	4.696058647044551e-06	0.0002800989216653633	3.865659436582213
IL10RB	-1.153174554596868	0.5153882032022076	9.196973472898136	-4.960655866757909	4.850142292185351e-06	0.00028845803167057535	3.8348071745802805
SGK1	-2.095254798311954	0.5153882032022076	9.903905697510995	-4.95142711664566	5.022765817503766e-06	0.0002978687224208465	3.80138921580426
TP53INP2	-1.7668821931568157	0.5153882032022076	8.29959814645003	-4.950187999866763	5.0463963718054506e-06	0.00029841504487787833	3.796904479425317
ELANE	-0.5348333526078228	0.5153882032022076	4.07853966343746	-4.947148810055884	5.104816626247075e-06	0.00030100965730323563	3.7859069404894026
MIER1	-1.1598771169209279	0.5153882032022076	8.559446227031053	-4.943559012143724	5.174673382299033e-06	0.00030426197441319055	3.7729210214734383
KRT80	2.8077709524859964	0.5153882032022076	7.00043156541483	4.9423992521710485	5.19744127933137e-06	0.0003043259573409237	3.7687265818844544
CTSG	-1.1937533766032251	0.5153882032022076	6.484885102966726	-4.942006728856084	5.205169295003479e-06	0.0003043259573409237	3.767307068147259
MIF	1.099008809340285	0.5153882032022076	12.704233246572523	4.940142747933299	5.242021106636952e-06	0.0003056172136452535	3.7605669188633595
HSP90AB1	0.8564708797314431	0.5153882032022076	12.426491183922874	4.93678659647685	5.309018299203349e-06	0.0003086537970185722	3.748434067634264
C7orf31	-1.4699177762896998	0.5153882032022076	5.96576636593571	-4.930188561705649	5.443182110871282e-06	0.00031556733935210907	3.7245926564168315
LY9	-1.1608256624006348	0.5153882032022076	6.005984591496721	-4.928288917219405	5.482420225061739e-06	0.00031695433351425364	3.717731217792231
SMOX	1.126710059034461	0.5153882032022076	7.8780553987167306	4.922724592777632	5.598952693308732e-06	0.00032278976014877664	3.697640214123698
LINC01082	-1.6655319320665862	0.5153882032022076	5.20247939848786	-4.919569179372637	5.666108444518522e-06	0.000325754017989444	3.6862517389049643
MBOAT1	-1.4059843176896045	0.5153882032022076	8.409010157825062	-4.918108215365002	5.697467861028556e-06	0.00032664956321248764	3.680980005651861
RTN1	-1.8524291748919435	0.5153882032022076	6.185991155280207	-4.914330321329281	5.7793488158968e-06	0.0003304286807807074	3.6673512799415473
NXPE1	-2.9634406641909816	0.5153882032022076	6.898395408573619	-4.905661327453331	5.9716114817327125e-06	0.00034048055878077674	3.636096538880004
GNA11	-1.376917240301669	0.5153882032022076	9.703326049619962	-4.90049694746178	6.089105492077341e-06	0.0003462258691470459	3.617489493447243
CASD1	-1.7190280936137654	0.5153882032022076	7.566046711717983	-4.895767800842022	6.198677865813538e-06	0.00035149050901025423	3.6004586815217134
NSG1	-0.8310150317144132	0.5153882032022076	6.794210931996101	-4.890098398596582	6.332577653380277e-06	0.00035810207566123385	3.5800520168023997
MACIR	-1.3339069835237112	0.5153882032022076	8.310317432927974	-4.888278990917894	6.376144528779618e-06	0.00035958327877970507	3.573505541113903
S100B	-1.7772487048780903	0.5153882032022076	5.348932405264972	-4.887065453577957	6.405366174018167e-06	0.0003602046413282509	3.5691397102514824
ETFDH	-1.8490068241555822	0.5153882032022076	7.090169566251814	-4.885784985147264	6.436341416802918e-06	0.0003602046413282509	3.5645336442549453
TTYH3	1.0054966045901281	0.5153882032022076	8.362797269676115	4.885659959443391	6.439373691426431e-06	0.0003602046413282509	3.564083935856342
PINK1	-1.0474647535201136	0.5153882032022076	8.489094355794082	-4.884268790090486	6.473208355871963e-06	0.00036112127585305123	3.559080368447079
FAM162A	-1.2279044167162372	0.5153882032022076	11.647672616518534	-4.882080328420382	6.5267859283553775e-06	0.0003631314203203528	3.55121057658598
PLCD1	-1.20989710033402	0.5153882032022076	7.6297068399732915	-4.8806460484050485	6.562134580753519e-06	0.00036411930138835274	3.5460537584180027
TIMELESS	1.1226581049211832	0.5153882032022076	8.187947902095921	4.872521524394402	6.765927666801659e-06	0.00037336834924594234	3.5168563898311476
CD1D	-1.508606913189678	0.5153882032022076	5.705677771878838	-4.872334412676448	6.7706932353983515e-06	0.00037336834924594234	3.516184232837354
GRIN2D	1.4814008649004098	0.5153882032022076	6.960999665899549	4.871854173222918	6.7829395234321065e-06	0.00037336834924594234	3.5144591362546826
CPNE8	-2.207751921609784	0.5153882032022076	6.019312470295709	-4.870099262591711	6.827874740885511e-06	0.00037484488995253955	3.508155906353542
APBA1	-1.0701131573126128	0.5153882032022076	5.729347742132371	-4.866270415752962	6.926925944516262e-06	0.0003792766832636325	3.4944073371266526
ATP6V1F	0.9131323349708911	0.5153882032022076	10.689321460186887	4.86514110446105	6.956408083876118e-06	0.0003798859580791135	3.4903532067749587
PRC1	1.440195862315833	0.5153882032022076	9.267418359555817	4.860615130067941	7.075799704176819e-06	0.00038538901704565165	3.4741098558633485
PGM1	-1.2481845306275954	0.5153882032022076	9.70211075648869	-4.8563628672456725	7.18979374224995e-06	0.00039056997659671187	3.4588554167368226
IGLL1	-0.525716885395032	0.5153882032022076	5.929598127788231	-4.852788603110805	7.286998306062421e-06	0.000394814146441293	3.4460381524188417
CASP7	-1.3110154524458437	0.5153882032022076	9.552144458089112	-4.851345714603155	7.326601351325136e-06	0.000395923415583228	3.4408652540185187
BMP5	-1.3046346559162991	0.5153882032022076	5.75885948127829	-4.845178915362923	7.4982445489568185e-06	0.0004041436651816647	3.4187649839963026
EFHD1	-0.9996887949496802	0.5153882032022076	6.675176598794371	-4.835702412174325	7.769689921496226e-06	0.00041768642157196723	3.384829900063192
AHRR	-0.9879712414761128	0.5153882032022076	5.652404898024137	-4.833043383078323	7.847564093926893e-06	0.0004202650752764337	3.375313742618985
VSNL1	2.1930280616253066	0.5153882032022076	9.155342958634204	4.832679893577634	7.858268547711255e-06	0.0004202650752764337	3.3740130791896767
PRKACB	-2.2449886471049165	0.5153882032022076	9.647722504207993	-4.829435697793575	7.954441066318573e-06	0.00042397325834612375	3.362406562960066
SORD	1.3863071607881636	0.5153882032022076	10.216273287833838	4.828962146741309	7.968575034866993e-06	0.00042397325834612375	3.360712689542453
NACAD	-0.5546814849988797	0.5153882032022076	6.1652144346797755	-4.820668026757784	8.220141253255345e-06	0.0004362365731246817	3.331057971949635
FOXM1	1.5556763723228721	0.5153882032022076	8.368825601082492	4.816338553090527	8.354520759342754e-06	0.0004422340566652608	3.315588218773163
SLC9A9	-0.9021320079260198	0.5153882032022076	6.823176791606959	-4.814142931530538	8.423486418944173e-06	0.0004447471898287948	3.307745563201644
UGT2B17	-5.806052898652693	0.5153882032022076	6.946087812475768	-4.812187362859434	8.485379665960044e-06	0.000446875071110369	3.3007618265799863
PRR5L	-1.1131499316611144	0.5153882032022076	8.371116720892005	-4.8081458060590965	8.614704167387485e-06	0.00045253434556451465	3.286332967463114
P2RY1	-1.1749064235279132	0.5153882032022076	4.27497256290648	-4.805275467501449	8.707717761104903e-06	0.00045626236582680557	3.276089083379018
C1orf115	-1.9325814980815839	0.5153882032022076	8.253530986260447	-4.799709057972432	8.890900198712315e-06	0.0004636371892679051	3.2562317459329844
LAMA1	-2.257656912866552	0.5153882032022076	5.580109172906585	-4.799637847704313	8.893267823325039e-06	0.0004636371892679051	3.2559777865779633
SIM2	1.7961037421333366	0.5153882032022076	6.7818979876206225	4.793794039596816	9.08967685200811e-06	0.000472686034688472	3.235143103287607
MACC1	1.9333624356867283	0.5153882032022076	8.050025657117573	4.792951507259359	9.118341131192396e-06	0.0004729882365721529	3.2321402807342583
PTTG3P	1.1490747873085905	0.5153882032022076	7.4666698020037945	4.7904741348595765	9.203137309471481e-06	0.00047619333223532814	3.2233123107053885
SLC25A23	-1.2899152534573126	0.5153882032022076	8.10654795416148	-4.784747062686941	9.40212196849596e-06	0.00048527610569067554	3.202912779283391
CP	-2.513329698351562	0.5153882032022076	5.55584980683899	-4.778728292583968	9.615765721839144e-06	0.0004939510982494708	3.181487128044065
RRM2	1.4849681205606284	0.5153882032022076	10.724901541575173	4.778667996918212	9.617929776998441e-06	0.0004939510982494708	3.1812725541600226
NEXMIF	-0.468941748961182	0.5153882032022076	4.566414770542495	-4.77757687411786	9.657173181802131e-06	0.0004943692590352872	3.177389810663179
ARNTL2	1.3801621602018956	0.5153882032022076	7.430370365286892	4.77704414134934	9.676390213195428e-06	0.0004943692590352872	3.1754942476414456
SLC16A9	-2.515615728560257	0.5153882032022076	6.910150189082457	-4.776453768351342	9.697730065629154e-06	0.0004943692590352872	3.1733937112060406
MOGAT2	-1.8599483998687196	0.5153882032022076	6.498042070211276	-4.765636998814945	1.0096944395015675e-05	0.0005134556711145933	3.134930457602362
PTP4A1	-1.3285856489151726	0.5153882032022076	10.659284428724138	-4.759217601383471	1.0341399287509968e-05	0.0005236300929202515	3.1121241131433433
MCM7	1.347697275258943	0.5153882032022076	9.455026310475642	4.759056162678348	1.0347620814822578e-05	0.0005236300929202515	3.11155076177954
CDKN2B	-2.8998040607511317	0.5153882032022076	7.407848787758468	-4.753861732607423	1.0549764277257021e-05	0.0005325572469424111	3.0931078194990445
ABHD5	-0.9815782884789614	0.5153882032022076	6.869830839537814	-4.74948508874572	1.0723069045513522e-05	0.0005399887105474291	3.0775761869808242
FAM89A	1.21302861439798	0.5153882032022076	7.659026114808434	4.74469555833067	1.0915905641411529e-05	0.0005483652889812971	3.0605874515292513
EXOSC5	1.0867210486220884	0.5153882032022076	8.573792370642883	4.7407595531483535	1.1076905734640148e-05	0.00055477355038104	3.0466325902761717
STX12	-0.9039948988752027	0.5153882032022076	9.362589726719245	-4.740270304717464	1.1097079279980215e-05	0.00055477355038104	3.044898392652014
ACADS	-1.2628248712053152	0.5153882032022076	7.810901253937165	-4.738461370908222	1.1171980027889967e-05	0.0005571722184029847	3.0384871906574578
TRIB3	1.9340781986929567	0.5153882032022076	8.99588714351614	4.730109427579329	1.1524242297822358e-05	0.0005723772193736491	3.0089021349560934
MBNL1-AS1	-0.8967660526838532	0.5153882032022076	7.500882764836077	-4.7299243692425135	1.153216893650344e-05	0.0005723772193736491	3.0082468981917234
TDP2	-1.3564620729800385	0.5153882032022076	10.807433268100874	-4.725152813635944	1.1738395522604455e-05	0.000581219072084556	2.9913566522866404
DCUN1D5	1.267635044541862	0.5153882032022076	9.936030015646091	4.7225013700246725	1.1854540553051976e-05	0.0005855690353854815	2.9819748131483585
CCL28	-2.982733559399753	0.5153882032022076	7.903637311561208	-4.721739053995645	1.1888140259658377e-05	0.000585830568938451	2.979277929804695
MAL	-1.576139110377845	0.5153882032022076	4.979651669781058	-4.718228011272442	1.204409478891682e-05	0.0005921060091358941	2.966859552012224
AURKA	1.3968640555725624	0.5153882032022076	9.327156960887507	4.706405655540786	1.258402840938471e-05	0.0006171839715379984	2.92507854831884
MAD2L1	1.6135168656084016	0.5153882032022076	9.920162348758879	4.702578837154516	1.2763803040767394e-05	0.0006239891758439334	2.9115655968650564
KLF4	-2.320768093570093	0.5153882032022076	10.449284507971996	-4.702171612600544	1.2783080183496534e-05	0.0006239891758439334	2.910127964067655
GRAMD2B	-1.2723977466786813	0.5153882032022076	8.073645038234284	-4.7011195047556065	1.2833016189247702e-05	0.0006249527907502581	2.906413977348665
TMEM59	-0.8480417151856674	0.5153882032022076	11.694787844253293	-4.700417598021987	1.2866436342925046e-05	0.0006251094671115485	2.9039364486094534
CNN2	0.8530583526407218	0.5153882032022076	8.539639052806828	4.698801083993999	1.2943727013714958e-05	0.0006273918454399495	2.8982313281860534
EPHX4	2.9171923179168155	0.5153882032022076	6.1072370442604305	4.69542653853592	1.310653587449017e-05	0.0006331645882524655	2.8863248216948207
SHE	-1.0753941067198438	0.5153882032022076	6.688930035259305	-4.6942080123620284	1.3165814144485061e-05	0.0006331645882524655	2.8820265208016718
SPDL1	1.2408567009624152	0.5153882032022076	7.694215803554522	4.693890399416609	1.3181308103409706e-05	0.0006331645882524655	2.880906246713632
CDC6	1.4845720360448205	0.5153882032022076	7.049732327457186	4.693810821364812	1.3185192904131643e-05	0.0006331645882524655	2.880625567581845
P2RY14	-2.895438602121218	0.5153882032022076	6.776896027653173	-4.692864068599727	1.3231496688158792e-05	0.000633917330913941	2.877286467506524
HSD17B11	-1.3681026179311075	0.5153882032022076	10.47130297682858	-4.691649803560594	1.3291115977774524e-05	0.0006353030655704372	2.8730043768632605
ESPL1	0.9261355763774262	0.5153882032022076	8.025581223918772	4.68981122335639	1.3381887170983884e-05	0.0006381680156171738	2.866521711995114
MCM8	1.138373993745482	0.5153882032022076	7.002059667773932	4.687035838066894	1.352005398367043e-05	0.000643066170599598	2.856738391319153
GPAT3	-2.373564577941261	0.5153882032022076	6.533679325473592	-4.686503003052437	1.3546738676205476e-05	0.000643066170599598	2.854860466224002
FFAR4	-2.378027969911658	0.5153882032022076	5.3672034830854685	-4.671443430620266	1.4322517246827578e-05	0.0006783367035642801	2.801829229918301
IGSF9	-1.35909566346636	0.5153882032022076	6.1770654013933335	-4.670112873947319	1.439310419835023e-05	0.0006801234648247825	2.797147934069537
NCOA4	-0.7173208848786814	0.5153882032022076	11.22587068544948	-4.661889942736814	1.4836915269246142e-05	0.0006994980303589691	2.768232267821576
TMEM41A	0.8493103444706653	0.5153882032022076	8.536909187154771	4.659800130178647	1.4951814940787334e-05	0.000702279446545268	2.7608876498759987
TXLNB	-0.519045398474181	0.5153882032022076	3.825434168063048	-4.65931198898622	1.4978777968127593e-05	0.000702279446545268	2.7591723263033927
UHRF1	1.801570292379651	0.5153882032022076	9.056765108429785	4.6589698301289	1.499770572416333e-05	0.000702279446545268	2.7579700379521643
UBE2V2P3	-0.5617498609253575	0.5153882032022076	6.1449942539287	-4.652879838725199	1.5338519112450035e-05	0.0007166169979015314	2.736578382874823
DSC2	-1.5585416997573933	0.5153882032022076	10.1911921446009	-4.652209778072862	1.5376475075752053e-05	0.0007167723077541447	2.7342256064856407
ABCB11	-0.4947608666557146	0.5153882032022076	5.164400136450897	-4.650188820712578	1.5491508186872938e-05	0.0007205117863903578	2.7271304915631127
MYOC	-1.3862532133990388	0.5153882032022076	5.306880797313528	-4.6494227576449925	1.5535331275945477e-05	0.0007209299359153442	2.72444143324568
AC008267.1	-0.7915010519773782	0.5153882032022076	4.954999625266247	-4.642524901514204	1.5935403481802398e-05	0.0007378412659124479	2.7002385882928728
MPC1	-1.345591561232128	0.5153882032022076	9.468283824836487	-4.6394240987562325	1.6118500549466534e-05	0.0007434774734393345	2.6893646548921613
GINS3	0.979108444549567	0.5153882032022076	7.174589944463476	4.639247757742962	1.6128974516802492e-05	0.0007434774734393345	2.6887463721343465
CHRNA1	-0.7169851540164354	0.5153882032022076	4.629399110826801	-4.638592816465635	1.6167933517127572e-05	0.0007436171555644208	2.686450137920689
TSPAN7	-2.3070724663441498	0.5153882032022076	7.216106971482609	-4.633596809107517	1.6468150075889083e-05	0.0007557456809771095	2.668939542311554
C19orf48	1.2266661521284838	0.5153882032022076	8.939440849219338	4.6286871665687235	1.6768461428155677e-05	0.0007678248809259691	2.6517411076475206
EIF4E3	-1.3851099780230172	0.5153882032022076	7.792700376754844	-4.627758385460177	1.682586945063463e-05	0.0007687528035756841	2.6484886518978374
UBAP2L	0.7894242529020321	0.5153882032022076	8.767599158635658	4.625705589183061	1.695343254471584e-05	0.0007728748752819025	2.641301252822057
S100A11	1.3918450896432883	0.5153882032022076	11.536487464413018	4.624395104799702	1.7035359373532294e-05	0.0007749029295692261	2.636713749967109
CPNE4	-0.5139445627720214	0.5153882032022076	4.087528936798214	-4.622080399504458	1.718100907854131e-05	0.0007798143528477402	2.6286124937778066
FAM189A1	-1.307801557226469	0.5153882032022076	5.234976050736781	-4.621351092348186	1.7227150369297834e-05	0.0007801976612546111	2.62606041942556
MT1F	-2.318037761186572	0.5153882032022076	10.117320552583145	-4.618187116957098	1.7428727177489373e-05	0.0007876034200709555	2.6149910867865884
GAP43	-1.2025522953721355	0.5153882032022076	5.394895840800682	-4.612837918181206	1.777475812482369e-05	0.0008014905640729322	2.5962855536674656
NHEJ1	-0.8853490829315502	0.5153882032022076	7.650478531620402	-4.603220541384492	1.8413783413184257e-05	0.0008285001637014665	2.5626829495087975
BCAS1	-2.2478279958853964	0.5153882032022076	7.158713913682437	-4.601558746363875	1.852644348056402e-05	0.0008306224769512201	2.556880413941741
CENPN	1.5113705200728988	0.5153882032022076	8.475313094738679	4.601341547484391	1.854121777800955e-05	0.0008306224769512201	2.5561220950451453
CAPN5	-1.4296049371109358	0.5153882032022076	8.867234667361522	-4.599337473638523	1.867808089821208e-05	0.0008334782992043765	2.5491260349317066
JAG2	1.1933189677554203	0.5153882032022076	8.381006579305451	4.599229148361303	1.8685506635301283e-05	0.0008334782992043765	2.5487479252628216
SAPCD2	1.2106574716594114	0.5153882032022076	8.934029478045149	4.5929158610044425	1.9123282935977147e-05	0.0008511711546793957	2.5267193847640854
TMCC3	-1.9204935343041347	0.5153882032022076	7.989289913315404	-4.582467147003855	1.9869835104247357e-05	0.0008825020968940075	2.490296036786569
CDHR5	-1.6310091363984878	0.5153882032022076	7.160674324135384	-4.580200586146247	2.0035482045220693e-05	0.0008879536871304768	2.482400713486344
CLMN	-1.7813535278608628	0.5153882032022076	7.8136788597555	-4.5785128784894695	2.0159696445495395e-05	0.0008907216481871679	2.4765230906590965
UGT1A1	-2.4675660646927433	0.5153882032022076	8.15809266912844	-4.577968982881072	2.0199886247691066e-05	0.0008907216481871679	2.4746291573972385
FHL1	-2.193462437634558	0.5153882032022076	9.825134508791919	-4.577602018591214	2.0227046173260322e-05	0.0008907216481871679	2.4733513943870573
COL11A1	3.4524632422766066	0.5153882032022076	8.726622460152802	4.574408847780669	2.0464884766750386e-05	0.0008976929128152498	2.462235095413627
GABBR1	3.0034759619484603	0.5153882032022076	10.579715071445385	4.574312541980337	2.0472100055505527e-05	0.0008976929128152498	2.4618998917629824
AC136443.1	-2.3102752187884104	0.5153882032022076	8.434938773171865	-4.572911275937224	2.0577364095117208e-05	0.0009004010669696424	2.457023039091119
EPB41L4A-DT	-0.7338234612204033	0.5153882032022076	4.8355752714052365	-4.569098473727158	2.086645641457225e-05	0.0009093902096763237	2.443757238090745
CENPF	1.620400355003814	0.5153882032022076	8.458534182207453	4.5688679575909035	2.088406055043633e-05	0.0009093902096763237	2.4429553943418973
SIAE	-1.8157118828894454	0.5153882032022076	9.600959433322172	-4.568468342350148	2.091461273643185e-05	0.0009093902096763237	2.441565394531999
SLC9A2	-1.5839923208702702	0.5153882032022076	5.439482454826549	-4.56337209311505	2.1308074004437456e-05	0.0009245559909221007	2.4238444799689436
DNASE1L3	-2.0843063137200195	0.5153882032022076	6.448656897023184	-4.5615402583022595	2.145125401421957e-05	0.000928821347975528	2.4174772789735997
CEACAM1	-1.92316384308001	0.5153882032022076	10.771442895979156	-4.560204585999186	2.1556242295629264e-05	0.0009304508212956644	2.4128355170367044
CMAHP	-1.9806511427868134	0.5153882032022076	6.169679904841734	-4.559918448186383	2.1578798580563313e-05	0.0009304508212956644	2.4118412167522667
IQGAP3	1.259686730838954	0.5153882032022076	7.712089456627875	4.557014659716085	2.1809006853184304e-05	0.0009384220682751675	2.4017527002729544
TOMM34	1.1630291919163689	0.5153882032022076	9.12559040278625	4.554359967675359	2.2021555514139468e-05	0.000945601938747188	2.3925325718992507
PLPP4	2.3420282271493544	0.5153882032022076	6.435918225357596	4.551785255364325	2.2229623971233935e-05	0.000952560097997161	2.383592930633583
DKC1	1.1742457572463696	0.5153882032022076	10.940551596779779	4.549289998870574	2.243309467455009e-05	0.0009579713084671132	2.374931712560473
MIER3	-2.0011204769721243	0.5153882032022076	8.540659520668207	-4.549102279723316	2.244847488073392e-05	0.0009579713084671132	2.374280227048743
NAT10	0.8572838348139591	0.5153882032022076	8.784899787407014	4.546479109251032	2.266447208053244e-05	0.0009651987215036624	2.3651779127005756
EDNRB	-2.009083349816562	0.5153882032022076	7.08184664122218	-4.54447385496818	2.2830950150607085e-05	0.0009702919410002358	2.358221618146457
KIF13B	-1.0930177449283693	0.5153882032022076	8.350712120641347	-4.542923863097339	2.2960445927827264e-05	0.0009737957978857395	2.352845756125488
CPT2	-1.3210830855829645	0.5153882032022076	8.644797903743067	-4.541994943173388	2.3038395464436855e-05	0.0009751036215285268	2.3496244329586755
CMBL	-1.3768573156512254	0.5153882032022076	10.71380527423799	-4.538787229241493	2.3309551097538216e-05	0.0009845668960525478	2.338503353088049
CEACAM7	-4.231962308298158	0.5153882032022076	9.863218156467054	-4.534966328119228	2.363659101435434e-05	0.0009963472998454008	2.3252617977263164
MT1G	-2.446767472879147	0.5153882032022076	10.521712059011664	-4.53186665814265	2.390517180722206e-05	0.001005620611573323	2.3145240559432807
SYNE3	-1.085895240131241	0.5153882032022076	6.869075533064843	-4.523369436407647	2.4656741848718403e-05	0.0010351330345698272	2.2851083518002984
TOP2A	1.7072593919247794	0.5153882032022076	9.732698647641156	4.520891674357792	2.4880188015505368e-05	0.0010423992942447664	2.276536358835628
SUCLG2	-1.182459856560719	0.5153882032022076	10.593171685371512	-4.519442240329572	2.501180985142457e-05	0.0010454985688869366	2.2715230988761164
ITM2C	-1.9779171562853222	0.5153882032022076	10.741366762649637	-4.518966144993942	2.5055191098609484e-05	0.0010454985688869366	2.2698765811281216
CXCL16	1.4363061365574268	0.5153882032022076	9.444576251696919	4.517866906850674	2.5155631865401583e-05	0.0010475776915859487	2.2660753529546867
EPB41L3	-2.4444582859596204	0.5153882032022076	6.650356580910675	-4.514479426355697	2.5467623246542278e-05	0.0010579596489405363	2.2543643534596054
PPM1A	-0.9355054701232213	0.5153882032022076	9.277370869964821	-4.514052942897376	2.550716842157451e-05	0.0010579596489405363	2.2528902719009363
ABI3BP	-2.789437479360622	0.5153882032022076	7.210879561314607	-4.512378866012722	2.566297277876392e-05	0.0010622930952041538	2.2471047733649527
CNTN4	-2.0380742372636993	0.5153882032022076	6.036679196620491	-4.510776068295358	2.58130095358993e-05	0.0010663709747794567	2.241566684608431
MZB1	-2.1882304774216665	0.5153882032022076	7.921152156935066	-4.507761346192987	2.6097528021019253e-05	0.0010759771662371225	2.2311528730047527
PLD1	-1.2360964225072033	0.5153882032022076	7.798592966000952	-4.5062913329541345	2.623736529184046e-05	0.0010795919472072007	2.2260763284470944
MIR22	-1.9263709674302092	0.5153882032022076	8.1691215743119	-4.505510618050195	2.631192769342535e-05	0.0010805118402198897	2.2233805672293148
BDKRB2	-1.3468894778097535	0.5153882032022076	7.454166061461298	-4.503715914154136	2.6484112794019238e-05	0.0010854290742531012	2.217184511182481
TTK	1.5988570047569572	0.5153882032022076	8.210735615073496	4.500911816549765	2.6755333222436928e-05	0.001094377730641852	2.207506258734309
PNOC	-1.138104351487092	0.5153882032022076	5.5792013362339725	-4.499236740532879	2.6918636738613982e-05	0.0010988856500573838	2.201726328618715
ACVRL1	-1.4093244488385501	0.5153882032022076	7.943786264650281	-4.494329148480672	2.7402672411160636e-05	0.0011164431316806923	2.1847990891386804
PHYKPL	-0.9245487945973903	0.5153882032022076	8.2092248212593	-4.492317366351353	2.7603528300024407e-05	0.0011224169454334089	2.177862926732118
YEATS2	0.6334816494543487	0.5153882032022076	7.789170330267147	4.488873447673536	2.7950692371734878e-05	0.0011343048627799935	2.165992959673117
AGTR1	-1.578026390452158	0.5153882032022076	4.846055575920645	-4.48614033048166	2.8229218721791076e-05	0.0011433662228667511	2.1565763572612866
BIRC5	1.4642726081947242	0.5153882032022076	8.8229453295499	4.4840069753481915	2.8448495918175387e-05	0.001149997109411086	2.1492283023604877
FIGN	-0.7674721556219186	0.5153882032022076	4.5837519906672775	-4.480808772250964	2.878032543804007e-05	0.0011611430713277103	2.1382160482369788
SCN3A	-1.7548708450929276	0.5153882032022076	4.202598582496848	-4.477742635300366	2.9101979805145433e-05	0.0011718359455780058	2.127662509307667
MOB3B	-1.5202479314874378	0.5153882032022076	8.468825674865244	-4.4771510842682165	2.916443716515777e-05	0.0011720705941888746	2.125626859196819
ACADM	-1.2981016731943225	0.5153882032022076	9.964069326996189	-4.4752796029925355	2.9362891067743695e-05	0.0011748865362485267	2.11918765890821
C7	-2.9910186887010246	0.5153882032022076	6.641804596618019	-4.47518148394875	2.9373331813705898e-05	0.0011748865362485267	2.11885010108592
ARRDC4	-1.7328733678282102	0.5153882032022076	8.689957320676873	-4.474821540950248	2.9411663852733923e-05	0.0011748865362485267	2.1176118275267424
GTF2IRD1	1.397809826643508	0.5153882032022076	9.361868502626729	4.474353598386121	2.94615699044782e-05	0.0011748865362485267	2.116002094969028
C12orf73	0.8917218424485185	0.5153882032022076	8.095725147139222	4.472244826482381	2.9687492370733847e-05	0.0011816192876866894	2.1087490021194135
LRRC19	-3.7879789225276195	0.5153882032022076	7.193916480978384	-4.469474468591661	2.9986851484415586e-05	0.0011912435032110354	2.099223201564012
HSD11B2	-2.3014417769347997	0.5153882032022076	8.608483584734518	-4.468434246448776	3.010001086604726e-05	0.0011934481319819542	2.0956472501430152
FBLIM1	-0.7716220589933052	0.5153882032022076	9.812569640167755	-4.467748845285434	3.0174797919784813e-05	0.0011941257983667042	2.0932913059847653
HSD17B2	-3.6231379464871623	0.5153882032022076	7.961615988490034	-4.465695069758692	3.0399975953339372e-05	0.0011988509606782824	2.086232990278507
NOP2	0.8219741029200849	0.5153882032022076	8.540149168477194	4.465603555344551	3.04100475603275e-05	0.0011988509606782824	2.085918518880824
ACVR1C	-1.6201486441817075	0.5153882032022076	6.671319137124019	-4.465051007771637	3.0470926974482005e-05	0.0011989672539750077	2.084019871278066
NEIL3	1.2241300830747566	0.5153882032022076	6.158591617698578	4.463686352688409	3.0621791401480336e-05	0.0012009193191107961	2.079331229082909
POP1	0.9568325900425876	0.5153882032022076	6.966952523370622	4.463552887382114	3.0636585036019734e-05	0.0012009193191107961	2.0788727145457138
AURKB	1.326981545395415	0.5153882032022076	7.27545949775419	4.457770901230969	3.128417889230756e-05	0.0012225307207540835	2.0590160763127727
SLC22A23	-1.4871353592235117	0.5153882032022076	8.62660348557681	-4.457577676382846	3.1306048316164866e-05	0.0012225307207540835	2.058352739890598
C1orf210	-1.4318074017936766	0.5153882032022076	7.047466668207523	-4.4556894166714685	3.152054644822598e-05	0.0012275741412560736	2.0518712096309315
MSX1	1.7278339185553309	0.5153882032022076	7.303925320299815	4.455397609583547	3.155382147887284e-05	0.0012275741412560736	2.050869702636911
CCNB1	1.601485907747799	0.5153882032022076	9.362495273206001	4.453063858473436	3.1821170839188986e-05	0.0012356524819112466	2.042861350270785
SUSD5	-1.1928480874913467	0.5153882032022076	3.6526551251352886	-4.452441276490074	3.1892863150953184e-05	0.0012361172071821687	2.040725322638096
ECT2	1.672959850688617	0.5153882032022076	9.82428963979387	4.44899312135605	3.229277680507472e-05	0.0012492777598778159	2.028897926055997
ECE2	0.8884165466124374	0.5153882032022076	7.076775267610526	4.443221667424979	3.2973059615215655e-05	0.0012732153262241014	2.0091126244470967
TMEM238L	-1.960081365792215	0.5153882032022076	8.894181976458919	-4.439156782376114	3.346051438402042e-05	0.0012878987003124241	1.9951860663973804
SLC36A1	-1.208908946298692	0.5153882032022076	8.382345928234654	-4.438558818891456	3.353280868286212e-05	0.0012878987003124241	1.993137991649327
PTX3	-2.0541506214343777	0.5153882032022076	4.632616575304558	-4.438499398435669	3.354000094063857e-05	0.0012878987003124241	1.9929344798625035
PCOLCE2	-2.4807545339551424	0.5153882032022076	4.9658639446950374	-4.437304292197073	3.368497494116838e-05	0.001291070233995115	1.9888416225919752
KNSTRN	1.1147962479624258	0.5153882032022076	7.868169967969999	4.433342358169343	3.4169944999107474e-05	0.0013072372488845238	1.975277569386634
TMEM201	0.7780953091381102	0.5153882032022076	8.086570096066351	4.4326622507047135	3.425387367003802e-05	0.0013080303013815072	1.9729498234480332
TRMT112	0.9179425927491707	0.5153882032022076	11.368092455548407	4.431687072717841	3.437456462326328e-05	0.0013102216648391899	1.9696125054339557
SIDT1	-1.9195296019081214	0.5153882032022076	6.665283692673838	-4.42670427494503	3.499771923836579e-05	0.0013315216821258395	1.9525663195864418
ACAA1	-1.2573667100078492	0.5153882032022076	9.89383577384385	-4.42542628918821	3.515930328444952e-05	0.0013352148625289024	1.9481960132219545
ZNF473	0.59366950979277	0.5153882032022076	7.108835993336569	4.424855735504201	3.5231675563278606e-05	0.001335512800610215	1.9462451236080192
NFASC	-1.0754327468813711	0.5153882032022076	5.788903855688785	-4.422504602770904	3.5531434415620815e-05	0.0013427919069342483	1.9382073689716197
GBA3	-2.8079725910485154	0.5153882032022076	5.047153351413552	-4.422332605390524	3.555346016330715e-05	0.0013427919069342483	1.9376194580554085
SNHG17	1.3813372949747844	0.5153882032022076	9.544095966728436	4.420004251126415	3.585293240643183e-05	0.0013516359599561377	1.9296620540843303
KLRF1	-0.8161426856119531	0.5153882032022076	3.9143065480641277	-4.41503701830499	3.650001706454754e-05	0.001373528823972619	1.9126936847423082
RFC3	1.5424259843190251	0.5153882032022076	8.85456455279142	4.413990654949425	3.663776482066371e-05	0.0013762101969024988	1.9091205804795148
NEUROG1	-0.3805493891106515	0.5153882032022076	4.919251303622808	-4.406289555335829	3.766719689598731e-05	0.0014123151705729155	1.882837327909959
GLIPR2	-1.3066544579044184	0.5153882032022076	7.327320584606526	-4.400180450710131	3.850372104235064e-05	0.0014410696463174162	1.8620054180677492
AKR1B10	-3.7017343345598688	0.5153882032022076	7.933825616043034	-4.39939116181015	3.8613104320246856e-05	0.0014425549099569479	1.8593151237094023
FSBP	0.9234826712982969	0.5153882032022076	6.066371567669716	4.393515675956252	3.943687943845106e-05	0.001470675844572291	1.8392968856682597
SQOR	-1.3320482902828452	0.5153882032022076	11.319684399987453	-4.392890979231154	3.952546094553586e-05	0.0014713277359410684	1.8371693649486485
GPT	-1.0517308272264492	0.5153882032022076	6.902566537546508	-4.392390707956861	3.959653809340364e-05	0.0014713277359410684	1.8354657188565078
TST	-1.4080946105683676	0.5153882032022076	11.018230819505574	-4.388216063799707	4.0194511258646775e-05	0.0014908706084591618	1.8212533861792988
PIMREG	0.9696263488208778	0.5153882032022076	7.471614119834989	4.387176694886975	4.034474551903754e-05	0.0014937660071690877	1.817716078710049
TNFSF15	1.7044051801583038	0.5153882032022076	8.503953249568747	4.384638234399892	4.0713955959758044e-05	0.001504111472051949	1.8090788310736556
EGFL6	2.0946888909693913	0.5153882032022076	7.153207137073344	4.384258216474855	4.0769509388855555e-05	0.001504111472051949	1.8077860382073059
NR3C2	-2.7174207996665114	0.5153882032022076	8.355547784392543	-4.38256062771112	4.10185722555514e-05	0.0015106074554682338	1.8020117255899066
APOBR	-1.3941361376042716	0.5153882032022076	7.292072284659749	-4.380566283556011	4.1313058261398766e-05	0.001518750207524281	1.7952295906013678
SYT4	-0.701853836026098	0.5153882032022076	5.45387092515539	-4.379865425636425	4.1417033177387656e-05	0.0015198729355893482	1.7928466008592086
PXMP2	-1.128886606292486	0.5153882032022076	8.545243895683923	-4.378740003437924	4.158452468873175e-05	0.0015204297910816292	1.7890204913401746
VAT1L	-1.2029438926821863	0.5153882032022076	6.114254723695028	-4.37859734099455	4.160580332732136e-05	0.0015204297910816292	1.788535519343835
VIPR1	-1.4988944077563753	0.5153882032022076	7.626756578939684	-4.378283896958298	4.16525917545192e-05	0.0015204297910816292	1.787470016892268
CYTOR	1.4471362134548507	0.5153882032022076	9.491970116930574	4.3744646615555025	4.22268093791618e-05	0.0015386765382403376	1.7744905465801093
ACP1	0.7279971432400423	0.5153882032022076	10.537684765107072	4.373535620816231	4.2367645510014727e-05	0.0015410951829890594	1.7713342027131684
COL4A5	-2.5071911206703312	0.5153882032022076	5.980194483385144	-4.372503837508825	4.2524590263033846e-05	0.0015440902538140554	1.7678292359404981
SF3B3	0.8415117050854644	0.5153882032022076	9.237570472520083	4.369907955371948	4.2921946565517406e-05	0.001555789015878308	1.7590130624301086
RPS19	0.46218259424011876	0.5153882032022076	14.157170257287659	4.369177037890766	4.303447709775321e-05	0.0015571408610003466	1.7565312354521154
CCDC68	-1.9057126454805609	0.5153882032022076	7.435345176184743	-4.365859400018921	4.3548857981861275e-05	0.0015730029906641933	1.7452691182754467
CHODL	-1.248356911027341	0.5153882032022076	5.452536169758088	-4.364724612974409	4.372616392081162e-05	0.0015740027103547955	1.7414180426943666
RBP5	-0.770174048720218	0.5153882032022076	6.264749028912675	-4.364410814092124	4.3775317078809444e-05	0.0015740027103547955	1.740353216100372
NOL6	0.7665252707998835	0.5153882032022076	7.153112877137087	4.3642234904452355	4.380468479317593e-05	0.0015740027103547955	1.7397175834483516
AP3S2	-0.8365685718938831	0.5153882032022076	9.251641645454335	-4.36238363516134	4.409414506807146e-05	0.0015816577477883451	1.733475335748091
MTARC2	-0.9456090366774781	0.5153882032022076	7.698110028914465	-4.360669892140891	4.4365431033708054e-05	0.0015886355122917918	1.7276622819302716
CTNND1	-0.8473198012390988	0.5153882032022076	10.42015749441909	-4.3568077957714975	4.498274410760327e-05	0.0016079582984370722	1.7145666425406407
MAGI2	-1.4310469224407774	0.5153882032022076	5.9954428233142325	-4.348960790512101	4.626273612411129e-05	0.0016491436739024755	1.6879789154269726
AKAP7	-1.5126334158186658	0.5153882032022076	7.547175902243217	-4.348497821508411	4.633934721625191e-05	0.0016491436739024755	1.686411092276435
PAFAH1B3	1.078918735664839	0.5153882032022076	8.69628663527324	4.348151472226996	4.6396740681752254e-05	0.0016491436739024755	1.6852382575649987
SLC22A18AS	-0.916297585227321	0.5153882032022076	7.33471353310824	-4.347808579946291	4.645362911944452e-05	0.0016491436739024755	1.6840771807693269
TMPRSS2	-1.4969797359836523	0.5153882032022076	10.187393409944978	-4.346293069484089	4.670587416259352e-05	0.0016552593793547914	1.6789460844688318
PTPN21	-1.5243488963499123	0.5153882032022076	7.229175312651701	-4.340661007816375	4.765496641652826e-05	0.0016860082733724535	1.6598862844456441
IFRD2	0.7801440581467691	0.5153882032022076	9.352976165844957	4.3390646636779975	4.79273562194405e-05	0.001691638105341302	1.6544865228645538
UGT2B15	-3.288774201303636	0.5153882032022076	7.444044213792033	-4.338771400672718	4.797756041142892e-05	0.001691638105341302	1.6534946586034724
TMEM131	-1.051556489340614	0.5153882032022076	9.70187055229415	-4.336977402462855	4.828578867499897e-05	0.00169961049014703	1.6474278781984495
RELN	-1.1315085965718135	0.5153882032022076	5.930979372734417	-4.333089017935629	4.896045236519558e-05	0.001720432058747798	1.634283333973766
MAGI3	-1.0572790666877694	0.5153882032022076	7.914506826846404	-4.330220500582561	4.946400379961414e-05	0.001735180485831549	1.6245906660852594
SNRPD2	0.8789666504353946	0.5153882032022076	12.343694170660903	4.329586768632969	4.9575926236586255e-05	0.0017361640360721248	1.6224497847315806
VLDLR	-1.7492511036591774	0.5153882032022076	5.694994941320381	-4.328104144515824	4.9838729070354415e-05	0.0017405664412365983	1.6174418544702753
HILPDA	1.6147055203525085	0.5153882032022076	9.300959144213492	4.327929179607473	4.986983135977691e-05	0.0017405664412365983	1.616850930889214
SCG2	-2.366217930321646	0.5153882032022076	5.720638186057525	-4.326421848955486	5.0138558578431806e-05	0.0017469995739020255	1.6117606548899435
MAB21L1	-1.0028350882933381	0.5153882032022076	3.954567173043343	-4.321534950038866	5.1019472722787456e-05	0.0017747059276361883	1.595264407620899
CALCOCO2	-0.7384008073179906	0.5153882032022076	9.738610682635528	-4.315965329367478	5.204173030480872e-05	0.0018053500528757477	1.5764763961716746
PTTG1	1.3260550790968466	0.5153882032022076	10.530547977048784	4.315543236975961	5.2120005080478866e-05	0.0018053500528757477	1.5750531093214786
LRRN2	-0.7266074822247255	0.5153882032022076	5.779447497103505	-4.315316405635449	5.216211681015109e-05	0.0018053500528757477	1.574288271226104
LTBP4	-1.1016106139749935	0.5153882032022076	7.438312898276834	-4.309371595745211	5.327760220140015e-05	0.0018408790196366926	1.5542514575554804
TARBP2	0.6204961529653774	0.5153882032022076	7.872462269842066	4.304664985216338	5.417709578538088e-05	0.0018688389191167136	1.5383990576962887
CNTN3	-3.450179704182694	0.5153882032022076	5.122330839647279	-4.300096509282164	5.506423845230273e-05	0.0018962804380154902	1.5230213092840916
CEP55	1.7139456937103823	0.5153882032022076	8.785650955763485	4.299265576113273	5.522709972562275e-05	0.0018987297060153057	1.5202253376397774
GOLM1	-1.7487220356408528	0.5153882032022076	9.766265440408745	-4.297192696867684	5.563541463236254e-05	0.0019070659098073964	1.5132517325836208
RPS5	0.5970235417778706	0.5153882032022076	13.501722185901539	4.297099435777	5.565385367558909e-05	0.0019070659098073964	1.512938027436121
C6orf136	-0.9213232276266314	0.5153882032022076	9.149288352731677	-4.294683756466089	5.613353366274715e-05	0.0019180840905943873	1.5048136825769838
FHL5	-1.2688463341677672	0.5153882032022076	4.367370254766088	-4.294547314252701	5.6160745948697815e-05	0.0019180840905943873	1.504354881462847
PIEZO1	0.955058307652493	0.5153882032022076	9.374087738358234	4.28881799654445	5.73150053743395e-05	0.0019542811634805676	1.485096943880551
PPP1R36	-1.636656007050405	0.5153882032022076	7.160322089281665	-4.285611440256282	5.7970999772991095e-05	0.0019733976682592053	1.4743251482309478
RUVBL1	0.9261185380668078	0.5153882032022076	8.87264937049612	4.2845501400597765	5.8189715319705434e-05	0.0019775903743381664	1.4707609305054046
GGTA1	-1.4340441561367205	0.5153882032022076	6.573244866357946	-4.280892624412534	5.894959930485315e-05	0.0020001309128074517	1.4584815709679528
FLG2	-0.411142519061491	0.5153882032022076	3.450292725573169	-4.279642453038037	5.921152915564139e-05	0.002005729981889214	1.4542857494998351
CCNF	0.8513273433961848	0.5153882032022076	7.845612497950426	4.278148594526533	5.952599184243386e-05	0.0020130873417693687	1.4492729839302374
TUBAL3	-2.5074285925348043	0.5153882032022076	6.850731105146496	-4.277341169489352	5.969662974917322e-05	0.00201556467523432	1.4465640188370479
NIBAN1	-1.9484599430054423	0.5153882032022076	8.055273174873689	-4.275440693898036	6.010013823808111e-05	0.002025883650022092	1.4401889494638436
SKA3	1.2702652421607645	0.5153882032022076	7.565415279027728	4.273898909752581	6.042942668146377e-05	0.0020336712910996027	1.4350182864697185
TRAP1	0.9394373248959536	0.5153882032022076	10.15195909522841	4.272178433992695	6.079893975866835e-05	0.0020427851561447383	1.4292496071365584
CCNB2	1.2318833662839506	0.5153882032022076	9.288380865004374	4.271673611121734	6.0907776564841963e-05	0.002043125205125663	1.4275572105462082
BTNL8	-2.668511567261487	0.5153882032022076	6.769618115791235	-4.270133309996677	6.124102229102722e-05	0.0020509796737174604	1.4223941260249138
CLECL1	-0.7966520808598263	0.5153882032022076	5.4648905634669855	-4.269374906621486	6.140575090233258e-05	0.0020531741945485904	1.4198523520498387
BCL2L12	1.04527828694446	0.5153882032022076	7.335118467820273	4.268815018467176	6.152763601640549e-05	0.002053931423599265	1.417976063846499
MT1X	-2.09859664079066	0.5153882032022076	11.12664154653947	-4.268198650814197	6.16620870578168e-05	0.0020551050174486864	1.4159106654689975
RBM47	-1.1740939883288757	0.5153882032022076	11.187399573429966	-4.267390454829655	6.183881312322661e-05	0.0020576815357096806	1.4132027247356458
SETBP1	-1.2976613658432212	0.5153882032022076	6.558226562721695	-4.262766126636173	6.285946194337774e-05	0.0020882861698909936	1.3977141091730925
LMBRD1	-0.794442312495395	0.5153882032022076	10.215749691777583	-4.25568665009364	6.445362359681184e-05	0.002137815140357716	1.374020956156781
DNER	-1.453291294549603	0.5153882032022076	3.6424168129447616	-4.253751518871337	6.489613723753993e-05	0.0021477343098245923	1.3675485182463456
MT1H	-2.116009098162287	0.5153882032022076	10.959368225084626	-4.253472339406472	6.496022022274701e-05	0.0021477343098245923	1.3666148857998826
OMD	-1.2430406551382438	0.5153882032022076	4.480265125246041	-4.2522617926444255	6.523879824769405e-05	0.0021527015341387067	1.3625669811210148
BTNL3	-1.3468471582610002	0.5153882032022076	7.486867727289023	-4.251916462382608	6.531847917278388e-05	0.0021527015341387067	1.3614123649730878
OSBPL1A	-1.5395988048794624	0.5153882032022076	8.370686032011438	-4.25139470193059	6.543904782040785e-05	0.0021532463795532297	1.359667954603208
NUDCD1	1.0780638174579291	0.5153882032022076	9.18970766118096	4.25009886771143	6.573942136574648e-05	0.0021574849572854903	1.3553361036954197
NPRL3	0.6641771152194629	0.5153882032022076	7.356418624539376	4.249934909455364	6.577752165624381e-05	0.0021574849572854903	1.3547880609830472
FAM163A	-0.5369802181790693	0.5153882032022076	4.754234013841427	-4.249491847976298	6.588058622043919e-05	0.0021574849572854903	1.3533071558150862
PACSIN2	-0.796366769775597	0.5153882032022076	10.787413325638028	-4.247208096931192	6.641431170633028e-05	0.0021660661288515084	1.3456752721329384
RHBDL2	-1.845172356265567	0.5153882032022076	6.505288112478852	-4.2466409999974015	6.654749197345033e-05	0.0021660661288515084	1.3437805029675784
TMEM255A	-1.6878567871232506	0.5153882032022076	4.087862812364668	-4.246605182135076	6.655591230693243e-05	0.0021660661288515084	1.3436608341763074
CA12	-2.3181846026572916	0.5153882032022076	9.969881456636823	-4.2464636645533735	6.658919140418086e-05	0.0021660661288515084	1.343188024437402
GNG12	-0.9118825215276587	0.5153882032022076	10.38603065688883	-4.246137727309612	6.666589960276422e-05	0.0021660661288515084	1.3420991038094563
NOB1	0.8928758405949999	0.5153882032022076	9.496029260260366	4.244081961104353	6.715168932497578e-05	0.0021784302726630465	1.3352321246918253
LRRC8E	1.1806983668599056	0.5153882032022076	6.515297019660697	4.241829390813165	6.768791413527474e-05	0.002192389293987138	1.3277099535703307
CDK1	1.6058435167883793	0.5153882032022076	10.039504571821844	4.239309600975345	6.829265565076136e-05	0.00220764093096835	1.3192981684191842
CIT	0.8826220730319356	0.5153882032022076	7.697560828861752	4.238754513763671	6.842657506676307e-05	0.00220764093096835	1.317445515190653
ZBTB7C	-1.8199456687651683	0.5153882032022076	7.840153136459467	-4.23853837856297	6.847878811816596e-05	0.00220764093096835	1.3167241825263423
CD209	-0.9807028287847501	0.5153882032022076	7.1273279944124734	-4.236172755236719	6.905278899416135e-05	0.0022197907728560497	1.3088305072547337
ANKRD36BP2	-1.4212758688859752	0.5153882032022076	6.400320195453079	-4.236101430023597	6.907016754695347e-05	0.0022197907728560497	1.3085925469267616
CDKN3	1.4882287084179477	0.5153882032022076	8.71008673202233	4.234893776394031	6.936505768421659e-05	0.002225811781225164	1.304563837296441
HSD3B2	-1.8182836574622696	0.5153882032022076	4.71313955331707	-4.233836486004167	6.962423021471468e-05	0.00223066980302469	1.3010372819293563
KIAA0513	-0.9124716594599684	0.5153882032022076	6.84328490050364	-4.23324332810599	6.977003998435436e-05	0.0022318864258982726	1.2990590473863168
CAPN13	-1.055120164441707	0.5153882032022076	7.605683754502877	-4.232638580100265	6.991900265141878e-05	0.0022331999967228617	1.2970423238794115
MCM10	1.283305965711099	0.5153882032022076	7.093024917591732	4.230932918911829	7.034080230910463e-05	0.0022432104551487497	1.2913551554738367
MALL	-2.006677437771467	0.5153882032022076	9.299214942008138	-4.225855650618799	7.161098642400022e-05	0.0022802039784885117	1.2744339302723455
NCAPD3	0.9239744845499738	0.5153882032022076	8.660825208831275	4.224636080561818	7.191937278593164e-05	0.0022865057735029608	1.2703711718850563
SLIT3	-0.8604774499671999	0.5153882032022076	6.665738015137682	-4.219577366866999	7.321230078417158e-05	0.0023240413946779125	1.2535263237284973
CLIC5	-1.9292464943992567	0.5153882032022076	9.06357182525056	-4.217156159956991	7.383904274585908e-05	0.002340347117474801	1.2454681713158786
TMEM30B	-1.4649709721017032	0.5153882032022076	9.466943515301834	-4.215491760673573	7.427288438067614e-05	0.0023473787183995306	1.239930350908975
TLCD2	-1.9719389280535795	0.5153882032022076	7.600556188020622	-4.215348616481961	7.431031108520539e-05	0.0023473787183995306	1.2394541382198723
SLC66A2	-0.8908771114732881	0.5153882032022076	8.037358476402883	-4.215001508504647	7.440114215925458e-05	0.0023473787183995306	1.2382994170027093
PALD1	1.4734069409468509	0.5153882032022076	7.808776533708931	4.21100927066743	7.545357122687766e-05	0.0023744762495905517	1.225022449039888
SSBP2	-1.4169608943979402	0.5153882032022076	6.9177663181051585	-4.210874078914689	7.54894608991923e-05	0.0023744762495905517	1.2245729705679613
LRRC7	-0.3293973280968747	0.5153882032022076	3.460823194631658	-4.210407608220555	7.561342263651789e-05	0.002374766325201837	1.2230221376837518
TEKT5	-0.4087023801405598	0.5153882032022076	6.014689837721331	-4.205217176438813	7.700608336754022e-05	0.0024116450057041845	1.2057727310536333
WASHC2A	-0.8232399460420279	0.5153882032022076	9.718512331163945	-4.2048993160737975	7.709216982308974e-05	0.0024116450057041845	1.2047167858910726
NAA25	0.840573562469582	0.5153882032022076	7.989400994867077	4.204603577887971	7.717234838071188e-05	0.0024116450057041845	1.2037343733048784
GNG2	-1.799604183769814	0.5153882032022076	7.887308592632576	-4.204303671938659	7.72537391303993e-05	0.0024116450057041845	1.202738156970275
KIF14	1.5826534746729148	0.5153882032022076	7.304140112915865	4.202031458627029	7.787308912477465e-05	0.0024273182614690672	1.1951917505731213
MFSD12	0.6005700105284255	0.5153882032022076	7.981238288542252	4.198557134581226	7.882938790072113e-05	0.0024503477712965937	1.1836575337188968
ZNF239	1.3754042728154658	0.5153882032022076	7.276618532176217	4.198487379526675	7.884870346830611e-05	0.0024503477712965937	1.1834260148020723
ASPM	1.6603514752652746	0.5153882032022076	8.608704349786121	4.195684558229298	7.962861351393608e-05	0.002470021380361998	1.1741252341655661
PKHD1L1	-1.0533462620922247	0.5153882032022076	3.9668194182273204	-4.19535624276072	7.972045620533482e-05	0.002470021380361998	1.1730360014920613
BIN2	-0.8314207127100035	0.5153882032022076	7.169960013895926	-4.194584692662604	7.99366918471123e-05	0.0024730190002386896	1.1704764718223348
PPIA	0.45179088757755714	0.5153882032022076	13.768536911192452	4.1927467397717075	8.04540831420219e-05	0.0024853106847618316	1.164380381121136
PDZRN4	-1.6382883005101636	0.5153882032022076	4.101344291639828	-4.192134062858282	8.062727178810644e-05	0.0024869487991034857	1.1623486121015922
TENT5C	-2.5134737323156937	0.5153882032022076	8.628657399828029	-4.190765860859786	8.101532938879106e-05	0.002495199810059239	1.1578119858360232
JAM2	-1.2778167620827974	0.5153882032022076	6.477742450461094	-4.189677870192748	8.132519850333635e-05	0.0025010217435714006	1.1542050910726003
MCOLN2	-1.8127717243119559	0.5153882032022076	7.592942771612781	-4.182108776685799	8.351283711755433e-05	0.002564488412198846	1.1291273029035818
NME1	1.1699712636742365	0.5153882032022076	11.28932324274003	4.181557666196578	8.367432058000387e-05	0.0025648688735153908	1.127302411708662
CDC20	1.4229693666201255	0.5153882032022076	9.010662596960643	4.181221138906248	8.377307621860192e-05	0.0025648688735153908	1.12618813887088
SHMT2	1.335308480168365	0.5153882032022076	10.528334035688323	4.180271360878878	8.405240073017201e-05	0.0025696197014953765	1.1230436202397955
IL11RA	-0.7609573628212329	0.5153882032022076	6.867491247518585	-4.179463880505108	8.429058327220731e-05	0.0025731005928980454	1.1203705494760738
NR2C2AP	0.6480397236270896	0.5153882032022076	7.941071523535341	4.178079544983045	8.470043774675682e-05	0.002581804064866901	1.1157885716134999
MEF2C	-1.426277713785196	0.5153882032022076	7.717070916494002	-4.1768422134789285	8.506839711816963e-05	0.002589206786992289	1.1116939131933998
PLAAT2	-1.0801405623930256	0.5153882032022076	6.45831524654297	-4.174596424156511	8.574019901214329e-05	0.0026058221717391037	1.1042638206089084
CAVIN2	-2.1462103288842966	0.5153882032022076	6.322387821230018	-4.173370680720987	8.610902342624154e-05	0.002613194219725691	1.100209494663262
RELL1	-1.39327568513637	0.5153882032022076	9.462025019205798	-4.1688634007390855	8.74784721500141e-05	0.0026479394518755467	1.085307029059014
MOCS1	-0.8412314185794552	0.5153882032022076	6.086764052830473	-4.168761049746438	8.750981229564063e-05	0.0026479394518755467	1.0849687349823975
APPL2	-1.5283006608685916	0.5153882032022076	7.359787087218871	-4.16530771035254	8.857360826463173e-05	0.002676216014968004	1.073557503959763
PEX26	-0.9406843336855726	0.5153882032022076	7.377328969708956	-4.163820067033882	8.903571109264607e-05	0.002686256723738332	1.068643445630947
STAP2	-1.2202895973318597	0.5153882032022076	8.97826935402292	-4.162598481306165	8.94169080604831e-05	0.002693830780389838	1.0646090159346153
CAMSAP1	0.7425337188026955	0.5153882032022076	7.3907035650154524	4.161558546279891	8.974266147242796e-05	0.0026997149193238976	1.0611750590480096
PIGZ	-1.5960104901634118	0.5153882032022076	7.5215565139778775	-4.153923591803886	9.216958115826392e-05	0.002768699305127124	1.0359792796207774
SNRPB	1.1880678626599348	0.5153882032022076	11.513195616804268	4.150375736881346	9.33187717522156e-05	0.0027991574187762407	1.024280464420877
CRYBA2	-1.2276606487776807	0.5153882032022076	4.230569362182425	-4.147252448915334	9.434187173354e-05	0.002825750679115886	1.0139865260337988
RAD54L	1.0509356697736685	0.5153882032022076	7.025020877465689	4.146571948513249	9.456621564459811e-05	0.0028283771173356173	1.0117442966749852
CLEC10A	-1.250259873581352	0.5153882032022076	5.951879786955672	-4.143985957236021	9.542345543830424e-05	0.002849897918047017	1.0032255174362872
FTSJ1	0.7399867249033445	0.5153882032022076	9.023026528728108	4.140388028092558	9.662862634727755e-05	0.0028817329675930882	0.9913784506256667
FAM214A	-1.257632243414946	0.5153882032022076	8.236113076526534	-4.139037157242897	9.708489756167369e-05	0.002890827579073702	0.9869319521660715
NMNAT1	-0.8131221494620702	0.5153882032022076	6.915226054602924	-4.138659197464478	9.721292917018393e-05	0.002890827579073702	0.9856880217569914
ZBTB16	-1.1531842451671483	0.5153882032022076	4.590860991793541	-4.1366412904310135	9.789924366726014e-05	0.0029021245122446103	0.9790478849576827
PLK4	1.0652998231496413	0.5153882032022076	7.430728353527066	4.136322053771917	9.800824717005782e-05	0.0029021245122446103	0.977997579079207
ANLN	2.008053240741596	0.5153882032022076	8.941516859736094	4.136306731645431	9.801348186012381e-05	0.0029021245122446103	0.9779471696648256
PANK3	-1.1762198308666854	0.5153882032022076	10.01479958408273	-4.135284154800564	9.836344781275532e-05	0.002908326113400853	0.974583168019227
GSN	-1.5741179601258146	0.5153882032022076	10.334782502062835	-4.1341202065588485	9.8763263314909e-05	0.002915981827145038	0.9707546939734613
MYOCD	-1.378105029053783	0.5153882032022076	6.410313704681178	-4.125214206160034	0.00010187477326749743	0.002999311590254808	0.9414821771306876
IRF4	-0.9430510434536519	0.5153882032022076	6.627337999503061	-4.125212317019192	0.00010187544320187129	0.002999311590254808	0.9414759718305685
ARL14	-2.800282706336281	0.5153882032022076	7.92122237303768	-4.124318473653572	0.00010219289834252941	0.003004384115050186	0.9385401358664662
P2RX4	-1.0484862755781261	0.5153882032022076	8.238181618695679	-4.121739811515847	0.00010311408383520362	0.003027166231400297	0.9300726231792709
BYSL	0.8138419889011139	0.5153882032022076	8.0631940377881	4.117556838442158	0.0001046254352938929	0.003067185034387679	0.9163437765273423
ILF3	0.7336897494466719	0.5153882032022076	9.933646962084834	4.116336961198963	0.00010507019708234816	0.0030758668585761807	0.9123416101693733
CCNO	1.1615457330270793	0.5153882032022076	7.0166894516648535	4.110283472929575	0.0001073043734974552	0.0031368342066056924	0.8924918408229106
CDT1	1.0344107269214842	0.5153882032022076	8.592035238693427	4.109517091995994	0.00010759046858732342	0.0031398086334659893	0.8899800748194977
PP7080	-1.7183971803244518	0.5153882032022076	8.007009020778227	-4.109198735038457	0.00010770952938884149	0.0031398086334659893	0.8889367619794761
MT1HL1	-1.7382329386660658	0.5153882032022076	11.374444919220533	-4.108649923742363	0.00010791507495330374	0.003139962679129005	0.8871383224612828
WDR7	-0.9688576726872054	0.5153882032022076	7.528147177930339	-4.108374861447082	0.00010801823585736345	0.003139962679129005	0.8862370049480814
ZNF282	0.7229152073042453	0.5153882032022076	6.914352212949352	4.107187733428172	0.00010846455445645357	0.003148355795683955	0.8823474665973645
CENPA	1.4282327154191572	0.5153882032022076	8.272548887486513	4.106798705843119	0.00010861120153250923	0.003148355795683955	0.8810729924384484
PBLD	-2.6955187261602855	0.5153882032022076	8.49650951226237	-4.105693122031705	0.0001090290042982392	0.0031523767818910577	0.8774514381357408
HAGLR	-2.1385881406703717	0.5153882032022076	7.060921410692972	-4.105625687220756	0.00010905453813760436	0.0031523767818910577	0.8772305612161571
PRR7	1.0747549291260583	0.5153882032022076	6.5459407020078935	4.101772195832948	0.00011052325647532366	0.0031903763448671877	0.864612391937289
PLXNA2	-1.0949175173089145	0.5153882032022076	8.203828281105455	-4.101136746153386	0.00011076727540450967	0.003192966990316346	0.8625323084501879
EVA1A	1.6509146893810147	0.5153882032022076	6.912299913311081	4.100010420714067	0.00011120107183175465	0.003201013329209772	0.8588458650207196
STOX2	-0.7677352314942096	0.5153882032022076	5.430396921756348	-4.0978878053755095	0.00011202303665910276	0.003220195541296458	0.851900232745618
CLDN7	-1.0303025397340537	0.5153882032022076	10.72458444895566	-4.097193391342602	0.00011229321142547782	0.00322348487777131	0.8496284361691151
SLC17A4	-1.5662629738280271	0.5153882032022076	6.37257728662976	-4.09643324117244	0.00011258968196565099	0.0032275189025527404	0.8471418466982694
RBM24	-1.8219402488508507	0.5153882032022076	5.586602373271852	-4.09423025568413	0.00011345314773529515	0.0032477728889037396	0.8399370449057564
WASHC2C	-0.8887540937414098	0.5153882032022076	9.564096902253244	-4.091084937972971	0.0001146970302131688	0.003278845903759606	0.8296544067591798
E2F7	1.5478051730227893	0.5153882032022076	6.9118129391339895	4.0895501416776945	0.00011530875830746007	0.0032917867181924154	0.8246385917264343
RACGAP1	1.1861057027364623	0.5153882032022076	9.55416597703711	4.088075027168526	0.00011589966067903714	0.0033040981777879225	0.8198188872201992
AHCY	1.1877947674443714	0.5153882032022076	10.713449021224555	4.085552954590558	0.00011691671887732517	0.0033285080200880315	0.8115808352242135
ITGA2	1.4423237568222795	0.5153882032022076	9.94217401924819	4.083910979954809	0.00011758348176014475	0.003339272741277841	0.8062191637314582
SLC3A2	0.8397585003433576	0.5153882032022076	9.117652668805832	4.083827395993655	0.00011761752081903399	0.003339272741277841	0.8059462650278446
SLC7A6OS	0.6081360524238706	0.5153882032022076	7.565171753121281	4.082970814196725	0.00011796690613143519	0.003343626376469024	0.803149749350804
NUP37	0.9989558137382168	0.5153882032022076	9.80887321341251	4.082659901764679	0.00011809396923220064	0.003343626376469024	0.8021347889207844
SVOPL	-0.7241903074908738	0.5153882032022076	4.092737711915884	-4.080607764353816	0.00011893594589179253	0.0033593076023213683	0.7954368414979802
NONO	0.7163372186078494	0.5153882032022076	12.090491821648584	4.080519148425373	0.00011897243429006924	0.0033593076023213683	0.7951476547056435
LITAF	-0.8874156275070426	0.5153882032022076	10.60880205614463	-4.079607509538829	0.00011934843636814627	0.0033653332254925386	0.792172857124589
NTN1	-0.9542735558317892	0.5153882032022076	5.878265551026626	-4.077287962660863	0.00012031029358817903	0.0033867995794570815	0.7846056777284751
EPHB4	0.7367212660566445	0.5153882032022076	8.802999958294397	4.076983750329737	0.00012043699523990974	0.0033867995794570815	0.7836134224242102
EFTUD2	0.7193183196823689	0.5153882032022076	10.308727531910883	4.075670911345725	0.00012098525635129929	0.003397600882907519	0.7793318221843313
LINC00507	-0.45075661120534694	0.5153882032022076	3.201607333295068	-4.0751965349488835	0.0001211839536399696	0.003398569496594107	0.7777849291972121
SMPD1	-1.0704149977023922	0.5153882032022076	7.626459900320685	-4.074688665875165	0.00012139702804976908	0.0033999381455291893	0.7761289404618603
ATP5MGP5	-2.4479346722600432	0.5153882032022076	6.163712841447905	-4.073332210333603	0.00012196789392454609	0.0034113101358869326	0.7717066099526537
ETHE1	-1.4058791510096906	0.5153882032022076	11.11906316482507	-4.072579483816514	0.00012228579433253185	0.003415585810122013	0.7692529466795568
TONSL	0.7638870991068298	0.5153882032022076	6.532904605536093	4.0716201130270795	0.00012269212409118685	0.0034223165664626605	0.7661260818751874
IPO11	0.5537548579981459	0.5153882032022076	7.922182093941611	4.06990677499172	0.00012342102448662998	0.0034380147292056265	0.7605429285798202
DDX21	0.7332599945587912	0.5153882032022076	11.102209922050372	4.06866932645955	0.00012395006049581577	0.0034481107554864233	0.7565114115368923
ABCD3	-1.230606103803952	0.5153882032022076	10.197168605876437	-4.0676820124421385	0.00012437372427066178	0.003455252310375687	0.7532953460857783
DSEL	-1.4147548173402207	0.5153882032022076	5.046548324125243	-4.066820887172241	0.0001247443778127215	0.003460904004812194	0.7504907117883279
CCDC167	0.9153860835338588	0.5153882032022076	8.421141689313403	4.065839574375312	0.00012516806042423654	0.0034680098348064577	0.747295071662295
NT5DC2	1.2450973814232968	0.5153882032022076	7.326123432092788	4.065422158438713	0.0001253486998847945	0.0034683717132561387	0.7459359002277335
EDIL3	-2.000773367480827	0.5153882032022076	9.786092320073609	-4.058682154282603	0.00012830046597962465	0.003545306734820149	0.7240010924709832
PLEKHG6	-1.2405051556832927	0.5153882032022076	8.345164840331249	-4.0565499296664855	0.00012924812284032108	0.003566731197901501	0.7170665292327385
MYBL2	0.9760577265941208	0.5153882032022076	7.865587716725635	4.055204945027122	0.0001298493571036777	0.003578551456690836	0.712693417082245
CTSS	-1.1085426805708973	0.5153882032022076	10.853768139522536	-4.053496407963028	0.00013061698994293073	0.0035949200011287734	0.7071395114858374
FMO5	-1.9649188547751688	0.5153882032022076	7.321959111487441	-4.051219424180712	0.0001316468151852398	0.0036184517050317504	0.699739976468404
ANK3	-1.8719494619775503	0.5153882032022076	8.808116439210151	-4.050556609428586	0.00013194805629355565	0.0036203740788025517	0.6975864957492321
TROAP	0.9073673766980317	0.5153882032022076	7.806168836270348	4.0502549159844925	0.00013208539188876576	0.0036203740788025517	0.6966063666349323
CASQ2	-1.246636415999589	0.5153882032022076	6.004240681202519	-4.049275292016209	0.00013253228157205263	0.0036203740788025517	0.6934241108407209
EPB41L4A	-2.178908921723404	0.5153882032022076	6.692446620983455	-4.0492232424681465	0.00013255606646653986	0.0036203740788025517	0.6932550437669622
AHNAK	-1.0586188039709867	0.5153882032022076	10.556621168003772	-4.048763921503647	0.0001327661389135927	0.0036203740788025517	0.6917631370224173
CDCA8	0.9963073736730141	0.5153882032022076	8.421963260990413	4.048763589118095	0.00013276629104754973	0.0036203740788025517	0.6917620574480337
DISP2	-0.9908887359212537	0.5153882032022076	6.188727617302174	-4.047917516905083	0.00013315408542076082	0.0036261711920440613	0.6890142248472788
SLC41A2	-1.5545956252251703	0.5153882032022076	7.333652510514365	-4.046584463205202	0.00013376729932482154	0.003638083829337492	0.6846855055251435
TGFBI	1.8796374950896215	0.5153882032022076	12.097984609155313	4.046142836787984	0.00013397104930253052	0.003638843579284087	0.683251638325074
GALM	-1.2369395287546503	0.5153882032022076	8.784965708934282	-4.044624205481606	0.00013467397147388344	0.003653141792391829	0.6783216913210932
PAFAH2	-0.8135268927314252	0.5153882032022076	6.7961648143500595	-4.0412521527252485	0.0001362474933918383	0.003690987396244604	0.6673789915013781
IDH3A	-0.8937504134741996	0.5153882032022076	8.756078775942834	-4.039545113085464	0.00013705079112920197	0.0037078957176484876	0.6618415696885416
CCT3	0.7353938416764656	0.5153882032022076	11.109192915680106	4.038203406717051	0.00013768536782575875	0.0037202011199604815	0.657490243314383
ADCYAP1	-1.1847256507188195	0.5153882032022076	5.0542709933485455	-4.037326470883802	0.0001381016525726765	0.0037265839677922885	0.6546467035705641
SLC2A13	-1.8945309365710559	0.5153882032022076	7.880120925617488	-4.035189009957171	0.00013912139363866458	0.0037492128699732298	0.647717380082665
MARCKS	-0.9661907035518063	0.5153882032022076	11.125774223165777	-4.034040560315683	0.00013967228520728452	0.0037591642222824027	0.6439952050362914
CCNYL1	-1.6426744769729797	0.5153882032022076	7.719800900241219	-4.033084787187399	0.000140132353015671	0.003766648455019926	0.6408979956854797
ANPEP	-3.0194975245542475	0.5153882032022076	8.030348300107425	-4.032124344704171	0.00014059613720783005	0.0037742130373417102	0.637786106256522
ATP6V1G2	-0.6026509040281489	0.5153882032022076	5.120982257607477	-4.0293703625187085	0.00014193420048555012	0.0038051970821883817	0.6288655527036227
PDE8A	-1.0686575759399428	0.5153882032022076	9.007483903063036	-4.028472847903551	0.00014237291246130436	0.003812020917479452	0.6259591749525351
POLA2	0.8425188380669102	0.5153882032022076	7.381368163980103	4.027269818050628	0.0001429630095342488	0.003822875204561172	0.6220640825464319
CCL23	-0.9293771372433293	0.5153882032022076	4.244352160060881	-4.025349918276946	0.00014390961501357336	0.0038390348603563962	0.6158494277173894
TMEM185B	0.9553794676998528	0.5153882032022076	7.985344941457676	4.02529192389289	0.00014393830273163084	0.0038390348603563962	0.6156617299170657
ADRB2	-1.1165578643503098	0.5153882032022076	5.38673985081336	-4.02229120399037	0.00014543018042424694	0.0038738332615709642	0.6059522095772429
CPEB1	-0.744396513393144	0.5153882032022076	5.773566543152095	-4.02160691318723	0.00014577246853745307	0.003876349441688073	0.6037386493427555
PEG3	-1.2072213427855099	0.5153882032022076	6.056227584871036	-4.021353902407931	0.00014589922283785134	0.003876349441688073	0.6029202623902874
DERL3	-1.3743750255878675	0.5153882032022076	7.770431393402246	-4.020482414145461	0.00014633663642272068	0.003882986364155192	0.600101593577878
IL1R2	-2.347144592338461	0.5153882032022076	7.786626444648781	-4.016468282841166	0.00014836773119122554	0.003928164332882798	0.5871234528673801
SLC16A1-AS1	0.972876029507094	0.5153882032022076	5.875012592240807	4.016236989329766	0.00014848558501629562	0.003928164332882798	0.5863758967627142
B3GALT6	0.8329338523999716	0.5153882032022076	9.077843256507196	4.015995709767937	0.00014860862311674307	0.003928164332882798	0.5855960931893334
NUDT16	-0.8415440160994514	0.5153882032022076	7.272107989213521	-4.0137653614981	0.0001497506194620699	0.003952044773476954	0.578389077904018
ATG16L1	0.603721422356263	0.5153882032022076	6.961124186155152	4.013486583540193	0.00014989395309365652	0.003952044773476954	0.5774884239075497
ZHX1-C8orf76	0.7217423463047128	0.5153882032022076	6.4904663086867425	4.012261889315364	0.00015052519401188215	0.003963638601099141	0.5735322322043288
SPECC1L	-0.6349507298022203	0.5153882032022076	8.130792437973774	-4.01024759382902	0.00015156898148441093	0.003986052363129419	0.5670269626989723
CPSF4	0.510626444577051	0.5153882032022076	8.971362155155555	4.009703252749896	0.00015185224609700563	0.003988433930799144	0.5652693296377045
TRAK2	-1.038480013408675	0.5153882032022076	8.894901848869628	-4.0087360499377125	0.00015235681628740386	0.003992186049195311	0.5621466717667012
TMEM156	-0.5462447860193356	0.5153882032022076	4.423020010023956	-4.0086900083116115	0.00015238087543432844	0.003992186049195311	0.5619980358337502
CAPN2	-0.8435140601729234	0.5153882032022076	11.776477528648773	-4.004727976105425	0.00015446498536346082	0.004037410174478969	0.549211356432374
PRKAR2B	-2.2878868306303097	0.5153882032022076	7.372015346671907	-4.004351206189594	0.00015466459516061341	0.004037410174478969	0.5479958102009101
CES2	-2.1421706667448817	0.5153882032022076	10.370196018812885	-4.004298973495584	0.0001546922872088623	0.004037410174478969	0.5478273010887262
RIOK3	-1.3710881068915537	0.5153882032022076	10.464365932672557	-4.001993208316523	0.0001559194896236748	0.004064314454334001	0.5403899648722659
CYCS	-0.6465208036630958	0.5153882032022076	12.54946844593383	-3.9989535345922325	0.00015755161338674322	0.004101692757566572	0.5305894046322415
POLD2	0.8850021165498365	0.5153882032022076	8.334919487227538	3.9972445573776803	0.00015847643330987881	0.0041169083129573274	0.5250813083204608
CRABP1	-0.4831135114251479	0.5153882032022076	5.517518566570438	-3.9971386992512308	0.0001585338901979509	0.0041169083129573274	0.5247401713703095
CMA1	-0.9807165930006994	0.5153882032022076	4.804565878507952	-3.991202273847539	0.00016178826942851469	0.0041961551533358	0.505618438090857
LRRC1	-0.9716651035563899	0.5153882032022076	9.185080030447006	-3.986623273789876	0.0001643422763693516	0.004253066544474034	0.4908810631559195
ENTR1	0.6949744271777334	0.5153882032022076	8.405842691179116	3.9865320549491816	0.0001643935466772589	0.004253066544474034	0.49058758412549697
MPND	-0.9303093651301433	0.5153882032022076	7.63329914898354	-3.9846725820065587	0.00016544203604649418	0.004274848714175144	0.4846059924267063
SOCS2	-1.3963395255403785	0.5153882032022076	8.395957520608118	-3.9832116605115813	0.00016627030231453508	0.004290893325441312	0.4799076787534027
AGRN	0.9554563933778528	0.5153882032022076	7.887308142123557	3.982228117412039	0.0001668301631119163	0.004294643705303693	0.4767452104697778
ZNF593	0.9658972268459678	0.5153882032022076	9.15354866393892	3.981687703388607	0.00016713855298504867	0.004294643705303693	0.4750077776137118
PAQR8	-1.4840708287597444	0.5153882032022076	9.330770800183004	-3.981596151875562	0.00016719085153916546	0.004294643705303693	0.47471345363842854
LIMA1	-1.170699619655709	0.5153882032022076	10.657765045542382	-3.981500286765123	0.0001672456310805806	0.004294643705303693	0.47440526659794546
DIAPH3	1.178038226374623	0.5153882032022076	8.076866777811766	3.9792345534967133	0.0001685453564348921	0.004322655814291154	0.46712272589243575
POMC	-0.33979022643647383	0.5153882032022076	5.162685294726864	-3.9779985852072812	0.00016925844904387054	0.004333678631766634	0.46315114621603115
PNLIPRP2	-3.171292541451659	0.5153882032022076	5.511381138453482	-3.977764341578308	0.00016939392245732265	0.004333678631766634	0.462398529108909
ARPIN	-1.019188758879979	0.5153882032022076	8.196547902774299	-3.975484216374402	0.0001707180745517241	0.004362162949379054	0.4550739946629303
KLF9	-1.7376177938883135	0.5153882032022076	7.69226171020753	-3.974117686127737	0.00017151642958662048	0.0043771584995737165	0.45068548293210053
PRPH	-1.2014931038828314	0.5153882032022076	7.3002815631988796	-3.973236449437624	0.00017203316754113313	0.004384939000737479	0.44785595153567925
BRCA2	1.1547225341264946	0.5153882032022076	5.87594966719924	3.9728753360816254	0.00017224534833799827	0.004384947078169189	0.4466965778571206
S100A11P1	1.5196670183023961	0.5153882032022076	10.85499902624612	3.969174256428714	0.00017443455179639528	0.004435223487137584	0.4348178296284999
PSEN1	-0.801931446938525	0.5153882032022076	9.277790529484022	-3.9652061400404963	0.00017681139818593298	0.004488644862066881	0.42208964604477206
CCT2	0.6746771504429816	0.5153882032022076	11.566268794498708	3.964944294951719	0.00017696932924803478	0.004488644862066881	0.42125002611383255
CACNB2	-1.453462274054	0.5153882032022076	6.175945898102025	-3.961767757365708	0.00017889607490041446	0.004526683036352876	0.4110670355034536
PDE4D	-1.1365659141906193	0.5153882032022076	7.706077486691296	-3.9617507472373124	0.00017890644652542167	0.004526683036352876	0.4110125199743573
DUSP14	1.0963324974650845	0.5153882032022076	7.832959620053557	3.959154738423485	0.00018049610602842024	0.004561328335128466	0.40269431193595917
RRP12	0.6518758830571061	0.5153882032022076	7.526208519365294	3.957467974991843	0.00018153625375312508	0.004582019321863939	0.39729135174117847
SLC6A6	2.0027603728866383	0.5153882032022076	9.543371694847334	3.955714013645477	0.00018262394431252973	0.0046038584353671475	0.3916746653277192
FAM47E	-0.7828622257242097	0.5153882032022076	6.469954590274203	-3.9520262173619014	0.00018493132318977897	0.004656354739730968	0.37987034091218064
CTHRC1	3.0100432431384627	0.5153882032022076	10.023112874826724	3.9468014536802465	0.00018824833636311576	0.004734113994784212	0.3631580581091054
PHGR1	-0.9020324855690749	0.5153882032022076	5.077005235581317	-3.945562086877658	0.00018904350826223822	0.0047483416146887674	0.3591957584894363
TRIM27	0.6147071007841269	0.5153882032022076	9.233935002430412	3.942696985129485	0.00019089410898512745	0.004789012574139616	0.3500388991910892
ABCC1	0.8661552083337831	0.5153882032022076	9.402982352038993	3.940674690034062	0.00019221079017118047	0.004816206687860681	0.34357814838151857
CFB	1.6270823289637448	0.5153882032022076	9.00599084296475	3.9368501049710023	0.00019472478760979676	0.004873299793421964	0.33136517296413626
TTC22	-1.6401327352943103	0.5153882032022076	8.787371608043484	-3.9324849565807143	0.00019763268733357858	0.0049357348663252535	0.31743508961058
FANCA	0.7432542582383181	0.5153882032022076	7.017703108608113	3.9317298993798038	0.00019813988884169714	0.0049357348663252535	0.3150265283796898
SPIDR	-1.0735832154610296	0.5153882032022076	6.947368352268198	-3.931706847105365	0.0001981553935967209	0.0049357348663252535	0.31495299835379864
GRB7	1.1805744144536536	0.5153882032022076	7.137444298105047	3.931680019109226	0.0001981734393349899	0.0049357348663252535	0.31486742521775657
SULT1B1	-1.818450621958923	0.5153882032022076	7.272561085814793	-3.930787823686706	0.00019877447017932793	0.004941987533525726	0.3120218018187062
MMP3	3.7449454342409023	0.5153882032022076	9.299290451098663	3.9305987801685998	0.0001989020445198304	0.004941987533525726	0.311418906619112
HACD3	0.6707756071846536	0.5153882032022076	11.203727628135264	3.928161480964522	0.0002005538890285355	0.004970221884105059	0.3036475293583454
HEPACAM2	-4.502535239239259	0.5153882032022076	6.771800986082116	-3.9278698565846377	0.0002007524129832636	0.004970221884105059	0.30271788147947554
TNFSF10	-1.1977799659932344	0.5153882032022076	9.947718978420044	-3.9278604355088476	0.00020075882954591627	0.004970221884105059	0.30268784944709015
LAX1	-1.0836747223183991	0.5153882032022076	6.592858457723037	-3.927052274395992	0.00020130999005298143	0.004971029501595202	0.30011180205529797
ATP8B1	-1.620020469214051	0.5153882032022076	10.733759971716475	-3.9264874475457434	0.00020169606010669102	0.004971029501595202	0.29831159005833996
C14orf132	-1.1380882933457057	0.5153882032022076	6.721290978512744	-3.9264359348939646	0.00020173130533664415	0.004971029501595202	0.29814741738865536
KCNG3	-0.8722899367813479	0.5153882032022076	4.142155312871615	-3.926077252077011	0.0002019768819515683	0.004971029501595202	0.29700431981189634
COPS7B	0.4989764590638659	0.5153882032022076	7.661626953614499	3.9260546637850955	0.00020199235690397476	0.004971029501595202	0.29693233466346314
GHR	-2.556437941327892	0.5153882032022076	5.877172165883329	-3.9249048704002782	0.00020278157070339898	0.004982923553251973	0.2932684764373992
NPY	-0.6940552827124646	0.5153882032022076	5.23457311778221	-3.92464962610847	0.00020295717038176612	0.004982923553251973	0.29245522254019996
PDK4	-2.696116592997585	0.5153882032022076	8.300302111933759	-3.92248328168487	0.00020445343109628134	0.005013711686492577	0.28555419803339266
TESC	2.823538903480502	0.5153882032022076	8.455109516417336	3.9209609366768823	0.00020551121861665588	0.00503368720912299	0.2807061040286962
MELK	1.3109065190969158	0.5153882032022076	9.01888997407136	3.9192409102041457	0.00020671268231733263	0.005057130479813042	0.27522989070527437
SPC25	1.6767407638235436	0.5153882032022076	6.950402849764994	3.918812031539839	0.00020701330855328365	0.005058505840764241	0.2738646635578146
KIFC1	0.7517551126621829	0.5153882032022076	7.822242065275263	3.913152601358094	0.00021101984099626683	0.005150327416391196	0.2558580878418333
VEGFD	-1.0066021497672901	0.5153882032022076	4.692350257363308	-3.9117716050053444	0.0002120087360548904	0.005168368445380526	0.25146666347235147
MET	1.3302264982302905	0.5153882032022076	11.167028946614355	3.910238397749443	0.000213111833373338	0.005184783336122315	0.2465923667541512
ZADH2	-0.8956329459706911	0.5153882032022076	8.236015526623124	-3.9101396055988307	0.00021318309991979947	0.005184783336122315	0.24627833287138934
POLR1G	0.8794317225059611	0.5153882032022076	8.133586802216248	3.9092750676236117	0.0002138077354182141	0.005193871713557251	0.24353041044461232
TNS4	1.6045480929825828	0.5153882032022076	8.210519748266798	3.908248167136349	0.00021455196062323918	0.005200850472656185	0.24026691799745326
SYNGR1	-0.40942379326673795	0.5153882032022076	7.057342361890651	-3.9081853189193834	0.00021459758919883956	0.005200850472656185	0.2400672037296454
RTKN	1.0199796831515702	0.5153882032022076	8.088298200072554	3.9059615121642084	0.0002162181056798775	0.005233995477492894	0.23300186243203758
SGMS1-AS1	-0.5802258118438122	0.5153882032022076	5.517825390639734	-3.9046136995161356	0.00021720598053531832	0.005251766564415284	0.22872090860906447
TRHDE	-1.7576354422265288	0.5153882032022076	5.407613804162951	-3.9040195199374184	0.00021764285622682307	0.0052561892594242205	0.22683395737009437
C19orf53	0.6453184442536894	0.5153882032022076	10.206403409743714	3.9028604756459084	0.00021849748050786774	0.0052706787343488794	0.22315367184487833
ARNTL	-0.6608389034660682	0.5153882032022076	7.912089219032581	-3.9021762644300693	0.00021900349540756488	0.005276734976077265	0.22098143582344232
DLGAP5	1.6534356224586642	0.5153882032022076	8.233506280836057	3.9013215219109822	0.00021963720765677915	0.00528585033357251	0.21826813390394761
SPON1	-2.0947950618239695	0.5153882032022076	8.891274000681229	-3.900870543761104	0.000219972274531201	0.005287765581849323	0.21683669612455425
TTLL7	-0.8420438499922112	0.5153882032022076	5.320077857710047	-3.899971020289435	0.00022064206555629965	0.005297713260810596	0.21398185432738792
OLFM1	-1.1099140761552695	0.5153882032022076	6.660167860595051	-3.8987824302242178	0.00022153009793984775	0.00530941638380031	0.2102102312988734
NABP2	1.1079707701596568	0.5153882032022076	7.458767167129735	3.898632251027484	0.00022164254508399612	0.00530941638380031	0.20973373568733145
UNC5D	-0.5213766807781353	0.5153882032022076	3.7505984386059423	-3.897308684458601	0.00022263593975156424	0.0053270474509111276	0.20553476254538783
VARS1	1.1277317668520972	0.5153882032022076	8.31673016496701	3.8962638334987	0.00022342316071036593	0.005339710343212984	0.20222064172082455
EPAS1	-1.2710601751875892	0.5153882032022076	10.895541830323136	-3.8942491115894127	0.00022494865343336917	0.005369968027809044	0.19583181081071466
NUF2	1.95293607986184	0.5153882032022076	7.632274693790278	3.8933339949821275	0.0002256448491005578	0.005380381845431157	0.19293059850924976
CLDN2	3.3238558978015824	0.5153882032022076	8.50583491564486	3.8876876223872343	0.00022998637714736898	0.005477592690240616	0.17503932948943923
PATZ1	0.7130140091907782	0.5153882032022076	7.59610291893776	3.887199321707803	0.00023036557426854898	0.00548031757544386	0.17349285680983684
MORN1	-0.5361173876769598	0.5153882032022076	6.735665987801163	-3.8868398671799373	0.00023064509699059478	0.005480667706560666	0.17235452490840597
PAG1	-1.4189101589094477	0.5153882032022076	8.521581944695528	-3.8846757303151676	0.00023233488046524298	0.005510071065329772	0.16550247686724884
PLOD1	1.0237753928025235	0.5153882032022076	8.342183638699403	3.884573569756199	0.00023241494129742915	0.005510071065329772	0.16517907782699215
AQP11	-1.1778661958833503	0.5153882032022076	6.419527541353538	-3.8821092669854416	0.0002343541910585001	0.0055496895793338405	0.15737972385083676
LIPH	-1.5126467381425668	0.5153882032022076	8.02357509092409	-3.8814937171795525	0.00023484100558250596	0.005554862048618429	0.155432039312565
ATP6V1E2	0.7348732500138722	0.5153882032022076	6.191376301213843	3.87863871857815	0.00023711161717013268	0.005602167968687484	0.14640099011774232
KIF18B	1.3746309899443183	0.5153882032022076	8.055460060890097	3.8752728031216264	0.00023981560099273317	0.005659593493439679	0.1357592026633121
SATB2-AS1	-2.1431356474563135	0.5153882032022076	6.511511896540174	-3.8720030512924506	0.00024247061832794657	0.0057157339265757525	0.12542706626318978
PWP1	0.7259427270488992	0.5153882032022076	10.074821692923003	3.869601128530556	0.0002444388884978773	0.005755576422344216	0.1178407259310319
CKS2	1.607207244778408	0.5153882032022076	10.920687601893533	3.8692577653271982	0.0002447215074544444	0.005755682999755267	0.11675647667230482
GSTP1	0.847427164495782	0.5153882032022076	11.446597970659763	3.8688328702923607	0.0002450716680195166	0.00575737606469913	0.11541485635438864
ADAMTS1	-1.6709818852579756	0.5153882032022076	8.096197753360409	-3.8669076890580283	0.0002466642559906736	0.0057882200751008745	0.10933720610797781
RIPK3	-0.7668927461857038	0.5153882032022076	7.285421959599773	-3.8651614579825972	0.0002481173831214687	0.0058157253436750145	0.10382615229389014
MFAP2	1.4939143397536743	0.5153882032022076	8.53361086522512	3.864403907348208	0.0002487503273847689	0.005823965527016472	0.1014358374874833
RPS18	0.2893539719124618	0.5153882032022076	14.302125533193191	3.8619995731803285	0.0002507694466477059	0.0058621100087630365	0.09385136910280867
CKS1B	1.1136634536081438	0.5153882032022076	10.13900666400234	3.86179021303165	0.000250946005110115	0.0058621100087630365	0.09319108510681495
CDH10	-0.6773291612861332	0.5153882032022076	3.947348809582872	-3.859881307219218	0.0002525613348610191	0.005893192725612754	0.08717179367503114
GDF15	2.0462119074030625	0.5153882032022076	10.756227738204544	3.8591895585631955	0.0002531491530373318	0.005900256779745109	0.08499099294537427
LXN	-1.4859118288166986	0.5153882032022076	9.130508207982142	-3.8574831046484306	0.0002546048344076474	0.00592750985122056	0.07961230671862296
CDC25C	1.061255306933444	0.5153882032022076	6.772625774411119	3.852702170291966	0.00025872601726802764	0.006016688066737492	0.06455104080114804
PACC1	1.1243227344713276	0.5153882032022076	7.97734546684452	3.8514651315958317	0.0002598027109052532	0.006034945799782296	0.06065596793294503
RPS9	0.5159711687663755	0.5153882032022076	13.193722346720504	3.8504453667144585	0.0002606935200227402	0.006048849533532122	0.05744562733208358
GSTM5	-0.7434592590657241	0.5153882032022076	6.37974217618269	-3.849917707240844	0.00026115560147135477	0.006052785536005184	0.05578470598085339
RGMA	-0.8051382222734267	0.5153882032022076	7.482062359561702	-3.8480349288252915	0.0002628107887444294	0.0060843343340530815	0.04985944235321149
MGLL	-1.3110067179680343	0.5153882032022076	9.748980712371683	-3.8465235525548716	0.0002641467348684034	0.0061084301358339055	0.04510435310036609
NDRG2	-1.0645922403437957	0.5153882032022076	9.092139457104524	-3.84575059011514	0.00026483248863730526	0.006114928112404122	0.04267292162969483
CCDC150	0.8870416623094757	0.5153882032022076	5.071229061140316	3.845382699671647	0.0002651594708187282	0.006114928112404122	0.04151579480118439
FOXF2	-1.2749259371200345	0.5153882032022076	7.206211539082272	-3.84520890257063	0.00026531407667482735	0.006114928112404122	0.040969174918418005
STAP1	-0.7197026150131913	0.5153882032022076	4.603753622389927	-3.8433604807627666	0.0002669637407866686	0.006146105164695974	0.03515656829265179
SLC26A3	-5.00628099073864	0.5153882032022076	9.248931308293036	-3.8423206782340387	0.00026789604774408944	0.006159166809662183	0.03188755767682583
KLHL6	-1.3564092398871255	0.5153882032022076	6.24941045964135	-3.8420644509441138	0.0002681262644588891	0.006159166809662183	0.031082097675368736
CD36	-2.4571317568771622	0.5153882032022076	6.208311013355714	-3.84145979362858	0.00026867029212802814	0.006164821547864522	0.029181471234130285
GPR84	1.2552048726790224	0.5153882032022076	5.321576151412246	3.837705303193337	0.00027207204969099377	0.006235963690425801	0.017384224540426096
CLCN2	-0.9621990835081702	0.5153882032022076	6.621243792824661	-3.832937813616532	0.0002764511014921072	0.006326908783245382	0.002414616000720571
ZNF696	0.5771325077259277	0.5153882032022076	6.38504159331672	3.8327190102780753	0.00027665368858486173	0.006326908783245382	0.0017278740516957214
GPBP1L1	-0.5355432842718084	0.5153882032022076	9.470902417878959	-3.832105208366919	0.00027722275852534327	0.006326908783245382	-0.00019848664893284962
CORO2B	-0.8436318273291601	0.5153882032022076	4.428678538582894	-3.832024829777729	0.0002772973623112571	0.006326908783245382	-0.00045073278351903667
IFITM3P7	1.0560373727882695	0.5153882032022076	9.721285607940118	3.8317329861859752	0.000277568400018689	0.006326908783245382	-0.0013665752351652571
SELENOP	-1.8878712677202927	0.5153882032022076	11.54050318107683	-3.830988857174125	0.0002782606274822884	0.006335709798680884	-0.00370154454411864
ZNF415	-1.4307779056043	0.5153882032022076	4.582830907868947	-3.8277161328221134	0.0002813247533949186	0.006398437825290803	-0.013967425145643197
ALAD	-0.8870981026359015	0.5153882032022076	8.262623078076361	-3.8250705593180765	0.0002838252852735105	0.006448223852146924	-0.022261940547139147
SOX9	1.2998565086636198	0.5153882032022076	10.619752197786514	3.824201462184336	0.00028465136730694546	0.006459900602140187	-0.024985967001853737
DEPDC1	1.3882614446195953	0.5153882032022076	7.403102226583089	3.8232952595223573	0.00028551516912191593	0.006472088827116325	-0.0278258702493952
AC243960.1	-0.3169559238900228	0.5153882032022076	3.351994507437357	-3.8229825313058137	0.0002858138468369484	0.006472088827116325	-0.028805813161431715
FOXD2	-0.9403176122534491	0.5153882032022076	5.09840612858638	-3.8222442077527434	0.00028652018539629967	0.0064809926526199066	-0.031119166892718653
HHIP-AS1	-0.5883987547756444	0.5153882032022076	6.224911442454944	-3.8194831728278893	0.0002891764450136596	0.006533935461187459	-0.039767638076990686
FGFR2	-1.673017543139511	0.5153882032022076	7.458795211662222	-3.818366299955305	0.00029025761649802676	0.006551212528527437	-0.04326490962845142
CIPC	-1.4556137279732742	0.5153882032022076	7.744606672766743	-3.8178460977381095	0.0002907625097950298	0.0065554593303134324	-0.044893597619091175
P3H1	0.8728653027177371	0.5153882032022076	7.820834851628388	3.8166260998042367	0.00029194990388963047	0.006575067639612276	-0.048712697962574936
REM2	0.6252471216313218	0.5153882032022076	5.330263593226634	3.815379537042865	0.00029316794544124563	0.00659532278999724	-0.05261414538677567
PPY	-0.6648407990016372	0.5153882032022076	4.331053851155119	-3.8146604537575235	0.0002938727864355513	0.006597277829119078	-0.05486433311429462
CCNJL	-0.933706676472517	0.5153882032022076	6.23410776744777	-3.81464050905547	0.0002938923592041257	0.006597277829119078	-0.0549267410779688
MTM1	-1.5782311463516683	0.5153882032022076	6.861054106844242	-3.8129855445663496	0.0002955208151891104	0.0066266460584713084	-0.06010447466529012
MEIS3P1	-1.6341251115367248	0.5153882032022076	6.633076584996823	-3.8114864483843953	0.000297003349635445	0.0066523428312350915	-0.0647933076074958
BCAR3	-1.1785471983898752	0.5153882032022076	7.315450336846193	-3.811177653396357	0.0002973096158328482	0.0066523428312350915	-0.065759000671326
NUSAP1	1.1901704218593228	0.5153882032022076	9.443718362031897	3.810523896031868	0.0002979590168987397	0.006659673620683819	-0.06780332643187492
BOP1	1.074207924573491	0.5153882032022076	7.978653790465948	3.8092035723946465	0.00029927468354956047	0.006681864212972226	-0.07193134226443387
GAS5	1.1332290259273528	0.5153882032022076	11.94176404453273	3.808278488329898	0.00030019981449091755	0.006695296940213923	-0.07482308459087239
SYNPO2	-2.13476420975676	0.5153882032022076	8.613816645556836	-3.8059598441400087	0.0003025306154191059	0.006740017381409295	-0.08206899799857137
MFAP4	-1.3485560743791787	0.5153882032022076	6.934909312539939	-3.800293949987852	0.0003082992858682393	0.006861150881306396	-0.0997632923399836
RAP1A	-0.8495151200436641	0.5153882032022076	10.41061940738304	-3.7990307575119577	0.0003095996613263313	0.006882689785683221	-0.10370585451670511
STAB1	-0.9813757553529596	0.5153882032022076	8.048221646472983	-3.7986686877358165	0.00030997335528018343	0.006883603577504244	-0.10483575769906217
TGIF2	0.9189036955604131	0.5153882032022076	7.9326633870084775	3.7978347683237343	0.00031083568946737753	0.006895355053490153	-0.10743788671771881
IER3	1.2905704589335407	0.5153882032022076	11.894365681437112	3.79744714941051	0.0003112372967707439	0.006896871875015082	-0.10864727158184984
TXNRD3	0.7336845586730751	0.5153882032022076	6.839971308116097	3.7953376726277805	0.0003134316153137498	0.006934801188718752	-0.11522751450588586
SVEP1	-0.9492467221470688	0.5153882032022076	7.2400658364167025	-3.7951581202269558	0.00031361907100742873	0.006934801188718752	-0.11578749597717142
ALPK2	0.9478578936987949	0.5153882032022076	5.297847425905021	3.793896821963253	0.00031493891295646077	0.006956553555453435	-0.11972070359101394
IMPA2	-1.1951815277050972	0.5153882032022076	9.045921761502788	-3.7921218286340155	0.000316805294831886	0.006990318962831071	-0.12525437384448068
CBX2	1.177461288829111	0.5153882032022076	7.149845382905856	3.7910361358139077	0.0003179520953157867	0.007003512540548325	-0.1286382731204947
CARHSP1	0.7602124060495434	0.5153882032022076	9.554520398219266	3.7909152775154853	0.00031808000135842996	0.007003512540548325	-0.12901492676099036
NAP1L1	0.9139331639434882	0.5153882032022076	11.4700151674512	3.7902158522776794	0.0003188211799103845	0.007012371902874844	-0.13119452550166244
CATIP-AS1	0.46829823349902	0.5153882032022076	6.210054720096714	3.788223247978956	0.0003209418021628318	0.0070391085728137215	-0.13740259187347803
COL10A1	3.315554909033695	0.5153882032022076	8.291355421089698	3.788129555840108	0.0003210418449962249	0.0070391085728137215	-0.1376944427041238
SMIM5	-0.8059954418895003	0.5153882032022076	6.496317826669811	-3.7881152855154463	0.0003210570852169954	0.0070391085728137215	-0.1377388943270752
GGT6	-2.0427567309406234	0.5153882032022076	8.004202296787565	-3.786223892565046	0.000323083162601729	0.007067186211646152	-0.14362956430046658
AP5M1	-1.110123135838391	0.5153882032022076	9.796137666897232	-3.7860532377352274	0.0003232665697432292	0.007067186211646152	-0.14416096830604808
CPTP	-0.9021294584089574	0.5153882032022076	7.5525685882011295	-3.7859643882257155	0.0003233620980059383	0.007067186211646152	-0.14443763164897838
AC106881.1	-0.40037052028935793	0.5153882032022076	3.4407375412844163	-3.785623178272871	0.0003237292074071332	0.007067746208550038	-0.14550006642007318
ATAD2	1.3725883595035562	0.5153882032022076	8.30074063165225	3.7828355012457355	0.00032674344670665875	0.007121642350701823	-0.15417780515307822
TACC3	1.06841490183204	0.5153882032022076	7.666812520255943	3.7826742958083464	0.0003269185720271956	0.007121642350701823	-0.154679493440403
LINC01133	-2.2383167146759426	0.5153882032022076	7.366786009664268	-3.7823877116645312	0.0003272301239560049	0.007121642350701823	-0.15557133918853516
TRIM29	2.4306143887655454	0.5153882032022076	9.033361064838502	3.7805515960627054	0.00032923295164802925	0.007157704201953006	-0.16128426356717984
GPX1	0.7690023366794563	0.5153882032022076	11.38138448680198	3.7798103540974664	0.0003300448116622181	0.007167825253906536	-0.16359006720704805
AC012313.5	-0.41545224648677337	0.5153882032022076	4.573124889264583	-3.778778757410167	0.00033117787451162337	0.0071848935731311	-0.16679859715044998
BMP2	-2.084929685114843	0.5153882032022076	7.8012218577747845	-3.777774783453575	0.0003322841678720152	0.007201345992091202	-0.16992066689233898
SLC7A11	1.7129189356479513	0.5153882032022076	8.548423440675386	3.7765155510116455	0.0003336767293073486	0.007223961575809826	-0.17383575469637158
DPEP1	3.213622281205417	0.5153882032022076	8.57394786154578	3.7758154390741137	0.00033445338135537736	0.007233209648811123	-0.17601211025735974
RHEBL1	0.7141425692747045	0.5153882032022076	6.494728628117089	3.774550057306529	0.0003358614879056955	0.007256080600401023	-0.17994498789979652
GAPT	-0.7973957739074233	0.5153882032022076	4.261868381716556	-3.7732614818626047	0.0003373012270539349	0.007274118290688853	-0.18394907162069707
RHBDF2	0.9306336967275906	0.5153882032022076	7.474109290616561	3.7731738866881215	0.00033739931193222685	0.007274118290688853	-0.18422123015886438
STYK1	-1.4908828984652178	0.5153882032022076	7.20490701872687	-3.7726235978900404	0.00033801612287404125	0.007279833189515122	-0.18593088549975434
BLM	0.7593668882446591	0.5153882032022076	7.073301922948879	3.771318438433419	0.00033948337040088305	0.007303832970048936	-0.18998514896277374
DCLRE1A	0.6883505056429318	0.5153882032022076	6.820573231375813	3.7679071444548184	0.0003433471183466999	0.0073792890014762694	-0.20057745982628372
VWA5A	-1.365684449759451	0.5153882032022076	8.875089725784889	-3.7651287421969886	0.0003465250515857204	0.007439864100279725	-0.20919998235205473
ACAT1	-1.4039561956246676	0.5153882032022076	10.004860961387646	-3.7637384196603643	0.000348125834574437	0.007463274951723118	-0.21351316735322978
NIT1	-0.5855256724688829	0.5153882032022076	9.10463543550733	-3.7633851549312642	0.00034853369936127147	0.007463274951723118	-0.21460893182829466
AGAP2-AS1	0.9647713718248934	0.5153882032022076	6.170151919959487	3.7632436138393675	0.00034869724493000214	0.007463274951723118	-0.21504794834694252
ATP2A3	-1.5019267898316624	0.5153882032022076	8.49823098312441	-3.7625250198936655	0.00034952868593482895	0.007473342161976399	-0.21727663752076598
PLEKHB2	-0.741885096220491	0.5153882032022076	10.52729954860341	-3.762153724379727	0.00034995903120388984	0.007474821536457077	-0.21842808630514376
TSPAN1	-1.9568009188667759	0.5153882032022076	11.036777211563678	-3.7602546754241275	0.0003521680283690713	0.007511605106871604	-0.2243161918027754
MYO1C	-0.6087064783753018	0.5153882032022076	9.993891368159945	-3.760049880639153	0.0003524070425072391	0.007511605106871604	-0.22495105338610344
PPIH	0.728754028216084	0.5153882032022076	9.471671391147511	3.759155350102062	0.0003534528593594664	0.007526145915805428	-0.22772382364021215
NUDT1	1.0564988377794187	0.5153882032022076	7.562959477785627	3.7585556851589725	0.0003541556014880427	0.007533359181909578	-0.2295823598855593
CSF1	-0.5514328188238888	0.5153882032022076	7.342901192665353	-3.7578250576341055	0.0003550136217958603	0.007543857217976305	-0.23184652568126207
NANS	-1.0209507703894136	0.5153882032022076	10.374247339900954	-3.757268599291358	0.0003556684366798667	0.0075500201373981555	-0.23357076001766863
FBLN1	-1.9265268775661433	0.5153882032022076	8.38984046323819	-3.7561712260738016	0.0003569631589895993	0.007569740268040714	-0.23697057717337522
WDR17	-0.5067564704096736	0.5153882032022076	3.2943596680217553	-3.7525139460277956	0.0003613107457440552	0.00765409263527606	-0.24829666156752683
ACD	0.9636329357059319	0.5153882032022076	8.060613579446482	3.7506156428457325	0.00036358724761536556	0.007689830043365102	-0.2541725970632642
FOXO1	-1.0159924170311996	0.5153882032022076	8.145227671348993	-3.7504879984083366	0.00036374081327991665	0.007689830043365102	-0.25456763302724994
NMT1	0.7392248433492146	0.5153882032022076	9.166495256680985	3.7499488984929545	0.00036439007391523567	0.007695695265126155	-0.2562359507097103
CCPG1	-0.9708846224724752	0.5153882032022076	8.085523647501093	-3.7495713788817087	0.0003648453955195493	0.007697456830854344	-0.25740414285888136
OXTR	1.1986049200962894	0.5153882032022076	5.6679938699122046	3.74723016560827	0.0003676812624103126	0.007748494323124997	-0.2646470463861359
SMIM29	0.7097935374760125	0.5153882032022076	6.341258195612776	3.7468727244765567	0.0003681160723613143	0.007748494323124997	-0.2657525849812572
TRIM10	-0.8095944850328216	0.5153882032022076	6.643005536767745	-3.7466497059861	0.00036838761240542094	0.007748494323124997	-0.26644232945764745
AC016727.1	-0.9221282866785119	0.5153882032022076	5.147397053225768	-3.7460045566774878	0.00036917420283777723	0.007757155813333477	-0.2684374753135472
GART	0.8959249001019423	0.5153882032022076	8.897444924919746	3.7425893531810264	0.0003733649428366176	0.00783725580313334	-0.2789953575580375
BLACAT1	2.287297350573767	0.5153882032022076	6.449114599273167	3.742031742580887	0.0003740534778475532	0.007843753628177111	-0.280718575694868
PDCD4-AS1	-0.7030902487296782	0.5153882032022076	5.275476177624704	-3.740025875500457	0.0003765403541682877	0.00788401822722005	-0.2869160376210367
BMP6	-1.0663933203125886	0.5153882032022076	6.037578327631759	-3.73986903432025	0.0003767354701995762	0.00788401822722005	-0.28740053284838485
GAREM1	-0.9563579787195078	0.5153882032022076	7.7640312593550105	-3.73632614503645	0.00038116876168406227	0.007968737232904078	-0.29834125637086917
DGAT2	1.1595582810956868	0.5153882032022076	7.491359797668766	3.734357395601951	0.0003836537865120965	0.00801259578147413	-0.30441796946420485
PIK3CG	-1.2452187592367396	0.5153882032022076	6.5947510473767945	-3.7322575764455883	0.00038632129781761195	0.008060173287228946	-0.3108969225815006
SNX24	-0.9291940787641861	0.5153882032022076	6.9155109676195705	-3.730141779662519	0.00038902701186553136	0.008108451223142903	-0.31742275284295474
SLC9B2	1.0740342266074423	0.5153882032022076	6.524749033930909	3.7298123744040153	0.00038944988471207627	0.00810909885702801	-0.3184385308802087
BRD9	0.5114125867101906	0.5153882032022076	8.376334960137186	3.7294798583781352	0.00038987719605620806	0.008109837514347074	-0.3194638417038558
GDE1	-0.7948754063187664	0.5153882032022076	10.067810570394693	-3.7283249243011474	0.0003913648644874223	0.008132609036441947	-0.3230246059373423
SLC30A4	-1.583345595697967	0.5153882032022076	7.368778854726269	-3.72757097194997	0.0003923389510341254	0.008144673289421558	-0.3253487167179321
PIM2	-0.9809366132307407	0.5153882032022076	7.614752943511562	-3.7269947859299353	0.0003930849279866232	0.008151982719979097	-0.32712464198173485
CDK5	0.7969420383855157	0.5153882032022076	7.907805090757582	3.7258877070482352	0.0003945220435382417	0.00817359633144243	-0.3305363827464811
BUB1B	1.1844463530536702	0.5153882032022076	8.915188379704077	3.7237517388501047	0.00039730896131381	0.008223103572311926	-0.337117018818903
GRIK3	-0.5615984207464582	0.5153882032022076	3.9553483276315244	-3.7231563374322483	0.00039808915805618957	0.00823102028400495	-0.3389509293319515
LINC02381	-0.9698487255414099	0.5153882032022076	6.694045696073253	-3.721707751819153	0.0003999934544081594	0.008262140245394886	-0.34341194710515044
GNPDA1	0.8510830212273461	0.5153882032022076	9.166516666757087	3.7192397574506044	0.0004032578971950956	0.008317007950332985	-0.35100966981539994
HSPD1	0.6214489679711246	0.5153882032022076	13.248895582470869	3.7190925236593833	0.0004034534464963191	0.008317007950332985	-0.35146282420964514
TINCR	-0.6498541231760058	0.5153882032022076	5.4143359659876245	-3.7187633674699727	0.00040389094432916425	0.008317742163960909	-0.35247585442118456
PPP2CB	-0.9671689654554001	0.5153882032022076	10.858991215233065	-3.7182614885918204	0.0004045588880856137	0.00832321601064408	-0.3540203522816965
CNST	-0.906347525361145	0.5153882032022076	7.597809500970358	-3.717250646620023	0.0004059074053041927	0.008342666899285875	-0.3571307321336725
EBF1	-1.7414497885923765	0.5153882032022076	6.865277172787323	-3.7163849576532835	0.00040706568974490764	0.008350463007709448	-0.35979403026334644
TTC28	-1.2208596313988567	0.5153882032022076	6.886732964835348	-3.7163640931195947	0.00040709364520359636	0.008350463007709448	-0.3598582150990266
MYORG	-0.9410141005747521	0.5153882032022076	6.596956021849827	-3.7155053958402164	0.0004082457661157583	0.008365804575542425	-0.36249958939349636
HMGA1	1.1383160406618664	0.5153882032022076	10.26503712015161	3.7146424389211337	0.00040940673669464264	0.008379090939455212	-0.365153660888482
ANKRD9	-1.4045919186194133	0.5153882032022076	9.099782300512175	-3.714421987797079	0.0004097038232946164	0.008379090939455212	-0.3658316052425663
HMGCS2	-3.6465686129086397	0.5153882032022076	8.89209986161599	-3.713434638616854	0.00041103693079806713	0.008382782913647174	-0.3688676342571089
HEATR5A	-1.0110753947123037	0.5153882032022076	8.529644501928939	-3.713413986171875	0.00041106485963943325	0.008382782913647174	-0.3689311333813281
SPC24	0.8735191586037798	0.5153882032022076	6.973904112870733	3.7133255051942715	0.00041118453527903094	0.008382782913647174	-0.36920317914247125
RCSD1	-1.1112241329809285	0.5153882032022076	6.750895557401811	-3.713089105824614	0.0004115044422025186	0.008382782913647174	-0.36992999740196897
ITM2A	-1.5728977912238564	0.5153882032022076	7.9593326385200855	-3.7127101817060213	0.00041201771593544497	0.008384985906308658	-0.37109494936776866
IMPA1	-1.1795264582789482	0.5153882032022076	9.727897285306106	-3.7075716119308417	0.00041903879010181426	0.008519494929997299	-0.38688505059280587
POU5F1	0.5581532471307584	0.5153882032022076	7.591449753710627	3.7065735604253245	0.0004204156502455839	0.008539099816617124	-0.38995024689698
VAPA	-0.7286522987067379	0.5153882032022076	11.307715860698295	-3.7054842369343435	0.00042192335055410776	0.008561321163155262	-0.39329513344810785
RPL18	0.451939341077253	0.5153882032022076	13.446609262645792	3.704603783316478	0.0004231457284869506	0.008577715124872102	-0.3959981873389573
VPS4B	-0.8704074222583085	0.5153882032022076	9.457743439731427	-3.703103801296317	0.0004252360134291714	0.008611653395248102	-0.40060225836192576
RIPK2	0.8660605156727108	0.5153882032022076	8.862035140066652	3.702458175394541	0.0004261387481020905	0.008621499188141707	-0.40258357416428314
KIF16B	-1.4519553335471933	0.5153882032022076	8.119500456200404	-3.7020455836984474	0.000426716604083627	0.008624759330780106	-0.4038496280419466
LINC00702	-0.9314365036454095	0.5153882032022076	4.025448553535032	-3.7017211201422526	0.0004271715570304436	0.00862553143010643	-0.4048451916848954
SGK2	-1.08403061750297	0.5153882032022076	7.989030164899395	-3.7013307250932517	0.0004277195704256435	0.008628179287621386	-0.40604297886754726
MCM6	0.9783948272464968	0.5153882032022076	10.22150499515755	3.700408193390903	0.00042901723177564085	0.008645929548257486	-0.40887310434036817
FABP6	3.2116127144063586	0.5153882032022076	7.645258311767399	3.699859917433247	0.00042979023183793914	0.008653082128744967	-0.410554873856138
SPNS3	0.8548567526364153	0.5153882032022076	5.709501045152834	3.6989151665108575	0.0004311253296221097	0.008671526673652872	-0.4134523948812454
PAPSS2	-1.8626122905815787	0.5153882032022076	10.88429584101709	-3.6981394347823566	0.00043222453056387803	0.008685195251534548	-0.4158311731455475
KIFC3	0.6291187345263145	0.5153882032022076	6.230205645434529	3.6939853120499095	0.0004381564967521645	0.008795853553132442	-0.4285641502410167
LGALS2	-2.410789665662443	0.5153882032022076	6.987464322578333	-3.6907832295836003	0.00044278188528708447	0.00888009368196394	-0.43837251439374203
RAB39B	-0.7746094102836767	0.5153882032022076	3.7027001683863165	-3.68735103937	0.00044779135240285945	0.008971866041318471	-0.44887946071273
TRMT1	0.8035205571438047	0.5153882032022076	7.763210506610517	3.6869384251814026	0.0004483972113507982	0.008974024470723917	-0.4501421575543043
CD27	-1.3041982222745752	0.5153882032022076	7.074588192101554	-3.686687347288809	0.00044876626212490963	0.008974024470723917	-0.45091046928077194
BRAT1	0.7222646314063015	0.5153882032022076	7.910196411067964	3.6852854367610672	0.0004508322113548066	0.009006635403871074	-0.455199751617525
GPAT2	-1.2315354892406836	0.5153882032022076	6.278873220582708	-3.6842750541982108	0.00045232679844616044	0.009027779891456299	-0.4582904440458817
PPM1H	1.5988616973616168	0.5153882032022076	7.766901385479815	3.682998687427487	0.0004542215910628655	0.009056863458793958	-0.4621939594861608
ADAM28	-1.353963891110956	0.5153882032022076	6.876809280019413	-3.682369625758456	0.00045515822759047993	0.009066804462406318	-0.4641174896211382
TICRR	0.6138513804230703	0.5153882032022076	6.620362229879721	3.6815668955443726	0.000456356120858782	0.009081925609052126	-0.4665717422768827
RPS10	0.33056657440010895	0.5153882032022076	13.937988342868021	3.680957079927539	0.00045726814103458103	0.00909133402016592	-0.46843594365693786
THSD4	-1.2102988301730537	0.5153882032022076	8.1027122386851	-3.678616609837457	0.0004607846293202927	0.009152456308101822	-0.47558883532601914
ARHGAP42	-1.1534886239126863	0.5153882032022076	5.988240272801649	-3.6783074837088057	0.00046125100511548885	0.009152935812919726	-0.4765333533916358
TFCP2L1	-1.8594507953363708	0.5153882032022076	8.019709806429182	-3.676447098785594	0.0004640672679006748	0.009200000233467688	-0.4822165430700176
CDK2	0.8372527965000636	0.5153882032022076	8.548009108960636	3.675636546610598	0.0004652994067094483	0.009215599828387992	-0.48469205685766603
PTGER4	-1.9588723387608038	0.5153882032022076	9.587281572982938	-3.673414316622072	0.00046869348332240495	0.009273947441992175	-0.49147712320942993
LNPK	-0.6624017901173183	0.5153882032022076	8.204105800058393	-3.673015344301245	0.00046930533868656365	0.00927718490429399	-0.4926950037917823
FGL2	-2.116919437080089	0.5153882032022076	8.665855797030751	-3.6725698204670443	0.0004699894841628439	0.00928184384896792	-0.4940548807993217
ENHO	-0.46851837886888337	0.5153882032022076	5.6286211058871505	-3.6716785655581337	0.00047136094722243773	0.009297347000366466	-0.4967749376102333
CAST	-0.9735193066084911	0.5153882032022076	11.057160293440294	-3.6714761752783724	0.0004716729163832821	0.009297347000366466	-0.4973925593948456
LRRC75A	-1.2764785117629334	0.5153882032022076	7.336552331574866	-3.6710302173018357	0.0004723610212240336	0.009302051433181564	-0.4987533814621985
GNAT1	-0.38739149373680704	0.5153882032022076	5.327819557757098	-3.669648448861629	0.0004744991439382507	0.009323212175287284	-0.5029690905186879
PJA2	-0.9462236084784088	0.5153882032022076	9.066712760015527	-3.6695559417980532	0.0004746426165780045	0.009323212175287284	-0.5032512873439074
KIF23	1.5121055351184154	0.5153882032022076	6.9248697066251514	3.6694629026074765	0.00047478695621359603	0.009323212175287284	-0.5035351026631467
EYA2	-1.4914207700647877	0.5153882032022076	5.1705025558182225	-3.666992340467167	0.0004786350890088211	0.00938986771300054	-0.5110697779013842
POLR3K	0.9179653118834903	0.5153882032022076	8.847152832850012	3.6648405119070064	0.00048201096477321867	0.009444068125564977	-0.5176296275197512
NDN	-1.3455607155547709	0.5153882032022076	7.483501981020557	-3.664650290918549	0.0004823104802011007	0.009444068125564977	-0.5182093926415403
CDC45	1.1220104369613555	0.5153882032022076	7.109747780149603	3.664263351751039	0.0004829202886843448	0.009447071091587792	-0.5193886633815614
GNA14	-1.4007068557109958	0.5153882032022076	6.589789302525353	-3.6639677518643516	0.0004833866431995706	0.009447264734940048	-0.5202895042937907
DPF3	-0.6504205621394732	0.5153882032022076	5.765605513632883	-3.662262547935154	0.00048608525495613284	0.009477650904202998	-0.5254851677209045
MTFR2	1.5048974879830919	0.5153882032022076	7.60165178615721	3.661997977576428	0.00048650524141874386	0.009477650904202998	-0.5262911544903703
NLE1	0.8627678867120254	0.5153882032022076	7.329712600351919	3.6618335774247504	0.00048676638901345217	0.009477650904202998	-0.5267919632969784
MCRIP1	0.5951451315757135	0.5153882032022076	8.193268980796379	3.661829351928713	0.0004867731029215725	0.009477650904202998	-0.5268048351409105
ADRB1	-1.5291680287580744	0.5153882032022076	5.504788509249966	-3.6609212371082283	0.00048821805925001424	0.009496850725843557	-0.5295709340251848
SPNS2	1.1246299434854476	0.5153882032022076	8.192279542376227	3.660628243042262	0.0004886851311310851	0.009497010477953116	-0.5304632901070354
LRRN4CL	-1.183548790423477	0.5153882032022076	6.500301761702165	-3.6603375778122293	0.0004891489111895181	0.00949710601771994	-0.5313485062460046
C5orf66-AS1	-0.6062893867850772	0.5153882032022076	4.40580185530631	-3.659738797741549	0.0004901056356700203	0.009506763206618942	-0.5331719330369342
TMEM161A	0.6652693683270297	0.5153882032022076	9.089687879889219	3.65897456874869	0.0004913293026723884	0.00951986105203903	-0.5354989013959512
LGALSL	-1.129252382702175	0.5153882032022076	8.826608842251304	-3.658742912403233	0.0004917008003396495	0.00951986105203903	-0.5362041978234133
MFSD11	-0.5512620208379762	0.5153882032022076	7.8019022500777435	-3.653152778695438	0.0005007470334527405	0.009685945188197542	-0.5532147582405935
ATP2B1	-1.2842044993331605	0.5153882032022076	8.901786279452788	-3.6505188483160103	0.0005050641314117499	0.009753408736849717	-0.5612236756465085
TMTC1	-1.432095723221746	0.5153882032022076	6.980467670645091	-3.650400431823051	0.0005052590502517408	0.009753408736849717	-0.5615836504985658
ATP8A1	-1.990516128911624	0.5153882032022076	8.792981492981331	-3.6501639480540584	0.0005056485275469752	0.009753408736849717	-0.562302515222191
CHRDL1	-2.45639773944431	0.5153882032022076	7.028361805519502	-3.648054728254595	0.0005091349820365906	0.00981151463986156	-0.568712754255654
SLC17A5	-1.189933466016008	0.5153882032022076	9.216354480523032	-3.6470179604150728	0.0005108570983697348	0.00983554359531014	-0.5718627393183624
FABP2	-0.8993256046554698	0.5153882032022076	5.484518297622835	-3.6449860447420726	0.0005142483017455986	0.009891632993706928	-0.578034516374907
TCOF1	0.7789480848980705	0.5153882032022076	7.673601126888163	3.6433296757038898	0.0005170285797777781	0.009935877916119475	-0.583063895631768
LOXL2	1.5657108726154325	0.5153882032022076	8.628300603135138	3.642850794581947	0.0005178350635486539	0.009942145000247208	-0.5845176789529898
FGFBP2	-0.8952202740294641	0.5153882032022076	4.194554857537945	-3.641319139796554	0.0005204225742310265	0.009982563502186799	-0.5891666032740455
DCLK3	-0.3522535587841351	0.5153882032022076	3.397252303326216	-3.639965186274289	0.0005227201316375324	0.010017350522687046	-0.5932750712646762
NIPAL2	-1.1937895348087348	0.5153882032022076	8.828108887018807	-3.638094067761054	0.0005259111800790245	0.010069180105546317	-0.5989511489825885
CLDN5	-0.8556610669892049	0.5153882032022076	7.485445861818157	-3.6372452271342497	0.0005273649201756259	0.010087681841843742	-0.6015254790322295
BCL2L10	-0.423117352888398	0.5153882032022076	5.761570233553255	-3.63624364543181	0.0005290851680985425	0.010111242589229486	-0.6045625173624831
TTLL4	0.7052589876530604	0.5153882032022076	7.562394607459817	3.634135017970204	0.0005327242809849145	0.010171397088140938	-0.6109545500951263
UAP1	-1.1575480151447035	0.5153882032022076	10.30867943600014	-3.632565710372437	0.0005354480775764786	0.010213980517604034	-0.6157100870181775
DDX31	0.3815631505769721	0.5153882032022076	7.742981379204033	3.631206281130076	0.0005378183068008283	0.010249747233753907	-0.6198285049400019
LETM1	-0.9249210419426905	0.5153882032022076	8.266425438881187	-3.6301229323895035	0.0005397143242401724	0.010272219785729036	-0.6231097893591482
HMGB1P17	0.3252106513051656	0.5153882032022076	3.811953482677513	3.62996566042156	0.0005399901013129049	0.010272219785729036	-0.6235860854447681
SELENBP1	-2.5023791349488445	0.5153882032022076	9.780294127591759	-3.6288073350128247	0.0005420253657624849	0.010301468315138796	-0.6270936311300677
SYNJ2BP	-1.0388813923952611	0.5153882032022076	9.056155421825116	-3.6274023301564307	0.0005445038647519334	0.010338132840734211	-0.6313471404200497
POLQ	0.7870110937480623	0.5153882032022076	7.621473948810652	3.6271480853474847	0.0005449535164149888	0.010338132840734211	-0.6321167222843886
PBX4	0.8257373113075497	0.5153882032022076	6.5970494307033345	3.6267854639266526	0.0005455954520748623	0.010340832483144163	-0.6332142900200131
OTUB2	0.83286587718875	0.5153882032022076	6.852492354346479	3.6248256503876557	0.0005490773142334224	0.010397303909139198	-0.6391448953151624
AMN	-1.3333006288436042	0.5153882032022076	7.596877022246851	-3.6235222508274494	0.0005514046702938797	0.010431830403174065	-0.6430879266143483
CKAP2	-1.805643181534121	0.5153882032022076	10.261541929595735	-3.619889015388296	0.0005579418529597424	0.010545865324847295	-0.6540741106385699
STRADB	-1.1594902342413036	0.5153882032022076	8.579815689298725	-3.6175464781969677	0.0005621957498170263	0.010616574301061126	-0.6611535396470645
CRK	-0.6039489638712165	0.5153882032022076	9.254340725026992	-3.6168985054233245	0.0005633778645467382	0.010629199327733674	-0.6631112455850943
ANAPC1	0.6716544654394028	0.5153882032022076	8.68677294823335	3.6160005544588394	0.0005650199316067898	0.010650471333757494	-0.6658238140805688
SNRPC	0.5538600051255553	0.5153882032022076	10.249843073124179	3.614684304768901	0.0005674351662507526	0.010686265364778732	-0.6697991758727087
CENPI	0.8948574004472736	0.5153882032022076	6.1111482851820265	3.6139592676469903	0.0005687697556432168	0.010701661484134236	-0.6719885292722658
ESM1	1.3138548365813643	0.5153882032022076	6.281084696275306	3.612810176651041	0.000570891027889014	0.010731817987483128	-0.6754577667941959
ARHGAP15	-1.1576174576866372	0.5153882032022076	7.191030535258993	-3.6125266514811956	0.0005714155842637891	0.010731931349825446	-0.6763136472402538
CRACD	-1.6996088436110934	0.5153882032022076	7.022267050965233	-3.612130840628817	0.0005721486498843576	0.01073595703232688	-0.6775084098164283
MARCHF8	-1.028600713118756	0.5153882032022076	7.970025221048044	-3.610757584532181	0.0005746989461938379	0.010774043559215456	-0.681652923946614
CRYAB	-1.5006166384427422	0.5153882032022076	7.644804733822159	-3.610313924104236	0.0005755251839013309	0.010779768987516604	-0.6829916724128049
GRINA	0.889254016564224	0.5153882032022076	7.7717711327706995	3.6099305544652367	0.0005762400508592939	0.010783399939091144	-0.6841484034951701
RELL2	0.6611840429559823	0.5153882032022076	7.01972793919423	3.609613095071819	0.0005768326546589987	0.010784738440358894	-0.6851062025214372
LYVE1	-1.530677551398437	0.5153882032022076	6.015365870621977	-3.607573482314173	0.0005806538648036094	0.010846383609964172	-0.6912585109560654
TBX2	-0.6248933477177934	0.5153882032022076	7.1667526630081815	-3.6036622338719497	0.0005880490403684341	0.010974617663215041	-0.7030498626296788
CCT5	0.6098453911440096	0.5153882032022076	11.240333634846952	3.6024301535943946	0.0005903970849282081	0.011008512132215426	-0.7067624578622276
MBD1	-0.5834942143920312	0.5153882032022076	9.015629103626704	-3.6007148957884056	0.0005936807997945355	0.011051213558800092	-0.7119295685468785
TCEA3	-1.948961076968848	0.5153882032022076	8.848708643548266	-3.60067618499848	0.0005937551083435137	0.011051213558800092	-0.7120461632450352
PGRMC2	-0.7980489858078439	0.5153882032022076	8.801948119345681	-3.5998647957703507	0.0005953146739943128	0.011070285541473757	-0.7144898261416452
PRMT1	0.8336161184319391	0.5153882032022076	10.843902180705612	3.5985173938064716	0.0005979131152323679	0.011108624547544271	-0.7185469760137746
RPS15	0.3590743563919556	0.5153882032022076	13.993543945874329	3.5961236791627162	0.0006025559735878777	0.011184843933047807	-0.7257521308772867
TXNDC11	-0.661935398788553	0.5153882032022076	7.398963082285708	-3.5944721740095504	0.0006057792026189546	0.01123459870663486	-0.7307213180932308
MRPL17	0.7219189212426134	0.5153882032022076	9.465498634162545	3.5939416230587145	0.0006068181491697946	0.011242223793407195	-0.7323173558899816
CCNA2	1.182660630749206	0.5153882032022076	8.766705848865936	3.59370772465217	0.0006072767164820623	0.011242223793407195	-0.7330209335199989
PDCD4	-0.9451167176912465	0.5153882032022076	4.247349550914833	-3.5923641040296412	0.0006099173284883705	0.011281017826384096	-0.7370620072785403
IGF1	-1.2905685639206226	0.5153882032022076	6.762421724314285	-3.591117539777987	0.0006123769554290235	0.011316398077245089	-0.7408102576474036
PPA1	0.6398498826093029	0.5153882032022076	12.87024322413803	3.58976953332146	0.0006150473520168386	0.011355606641117313	-0.7448625377274967
OPN3	-1.1223920157891065	0.5153882032022076	9.049601766674087	-3.5889579941882004	0.0006166603432156947	0.011375239860548336	-0.7473016304076348
ACKR1	-1.431747695063181	0.5153882032022076	6.625986739992714	-3.587494074252878	0.0006195801622149095	0.011418923078683866	-0.7517005163534174
LRRC31	-2.0592680343523044	0.5153882032022076	7.095232391166394	-3.5868032856972865	0.0006209625139652926	0.011426273202958885	-0.753775821509695
ZNF471	-0.4456057005705212	0.5153882032022076	3.8999629825043307	-3.58674308537395	0.0006210831209029688	0.011426273202958885	-0.7539566657920727
LRRC20	0.5787005307510995	0.5153882032022076	6.910589180405291	3.5844888190406023	0.0006256154408350303	0.011499434084336254	-0.7607270917727362
BBOX1-AS1	1.8258522225825633	0.5153882032022076	6.322142896889507	3.581986880571787	0.0006306825228181214	0.011582285869358172	-0.7682379855045607
AC129507.2	-0.9624296978379965	0.5153882032022076	5.6003627064703645	-3.5796233069039616	0.0006355051911128538	0.011660506152892497	-0.7753302287076593
PRKCB	-1.2381841502504898	0.5153882032022076	6.690458394891245	-3.5774960971979928	0.0006398755267128643	0.01173029563895142	-0.7817105051082391
MT2A	-1.6272110186762134	0.5153882032022076	11.669271622754064	-3.5771721197357227	0.000640543636897927	0.01173215190520035	-0.7826820050228003
PPP1R12B	-1.3412134914491336	0.5153882032022076	8.06317071261475	-3.574576901282442	0.0006459195025417102	0.01181643902154461	-0.7904620346030287
ADAMTS8	-0.877535738965781	0.5153882032022076	6.013180047976444	-3.5743308924588595	0.0006464313162424231	0.01181643902154461	-0.7911993283036312
ZNF598	0.6787375738382551	0.5153882032022076	7.960151266280621	3.574125818748889	0.0006468582602024469	0.01181643902154461	-0.7918139121847947
FEZ1	-1.0980230686337835	0.5153882032022076	7.269975120511398	-3.573068444485233	0.0006490638685609179	0.01184627415132744	-0.7949823681225565
RCAN1	-1.3854156579930095	0.5153882032022076	9.132915987962969	-3.5714814723126764	0.0006523875961972141	0.011879290026638758	-0.7997365826003975
CCT7	0.6330085514614634	0.5153882032022076	10.834318081582651	3.571393491248408	0.0006525723345689576	0.011879290026638758	-0.8000001121330165
GLS2	1.0611993657080436	0.5153882032022076	6.492011258603419	3.571382835536081	0.0006525947122910696	0.011879290026638758	-0.80003202886975
MIR17	1.6335640126029691	0.5153882032022076	6.385554477367885	3.570669486630302	0.0006540944529088258	0.011896127321488549	-0.802168553938543
MPPE1	-0.6127626583028754	0.5153882032022076	8.337190795992887	-3.5675162490796155	0.0006607631177772492	0.012006860622156038	-0.8116092141100637
PPARGC1B	-1.1970381275361763	0.5153882032022076	7.5051522937489175	-3.5653381659261965	0.0006654071270560343	0.0120741408725971	-0.8181269813276639
CCN4	2.0476836418885513	0.5153882032022076	7.151117788015706	3.565232856931254	0.0006656324460372658	0.0120741408725971	-0.8184420425790089
TP53I3	-0.9655719337413959	0.5153882032022076	9.114298659509933	-3.5604683703061264	0.000675902689373417	0.012247568930959518	-0.8326896881950363
ZMYND12	-0.8242412430636552	0.5153882032022076	5.156898158615845	-3.5602500743336245	0.000676376831815564	0.012247568930959518	-0.8333421652980713
LRRFIP2	-1.0774378386977777	0.5153882032022076	8.19106108714449	-3.5569927571803843	0.0006834894115701908	0.012362297415293072	-0.8430748963574626
DDX56	0.6370750838449863	0.5153882032022076	8.475672609338742	3.556726747151251	0.0006840733897183053	0.012362297415293072	-0.8438694545613368
NEK2	1.567594461922905	0.5153882032022076	8.724845501726042	3.55628962502795	0.0006850340435295961	0.012362297415293072	-0.8451750275143137
C15orf48	-2.1130208700210122	0.5153882032022076	11.38743904382312	-3.556258746202059	0.0006851019536812656	0.012362297415293072	-0.845267250589421
PSMG3-AS1	-0.6073272274748032	0.5153882032022076	5.6148778187514345	-3.555763885372947	0.0006861911472667229	0.012365651014707752	-0.8467451332334308
LGALS3	-0.6458971277693912	0.5153882032022076	13.509993704691006	-3.555426667304584	0.0006869343094590043	0.012365651014707752	-0.847752141327673
FEZ2	-0.7352450261784682	0.5153882032022076	9.8152372644596	-3.5550379459635253	0.0006877919230613149	0.012365651014707752	-0.8489128686033931
FAM189A2	-0.8369154433644539	0.5153882032022076	6.016067149823873	-3.554669324224176	0.0006886061312529119	0.012365651014707752	-0.8500134980117728
TYRO3	0.7604193871547444	0.5153882032022076	6.696397672274174	3.554560918514353	0.0006888457508669603	0.012365651014707752	-0.8503371605206365
NR3C1	-1.2815771714119784	0.5153882032022076	8.294273325320171	-3.554548786720788	0.000688872571868292	0.012365651014707752	-0.8503733815021048
TRIM59	1.3731393286699118	0.5153882032022076	7.408691118419742	3.5536449625618025	0.0006908735401004056	0.01239082292847322	-0.8530716233322035
CAMK1D	-1.3896978899804804	0.5153882032022076	7.564618040980252	-3.550848378248822	0.0006970998896922856	0.012481194243432539	-0.8614174644094668
GHITM	-0.5962374947063047	0.5153882032022076	11.397068094953179	-3.5508400776474756	0.0006971184493118817	0.012481194243432539	-0.8614422291842345
PLS1	-1.0777017185909852	0.5153882032022076	11.319731135225563	-3.550492794373217	0.0006978953733317755	0.012484304703412063	-0.8624783104180009
PRIM1	0.8618607662711382	0.5153882032022076	7.749413190491909	3.549238445608689	0.0007007083898105556	0.012523800987831665	-0.8662199433431557
FBLN5	-0.9924532712224217	0.5153882032022076	6.776222605368936	-3.5481409716242034	0.0007031784239869329	0.01255710426338011	-0.8694928873705843
B3GNT6	-1.893514848916947	0.5153882032022076	6.619906135672343	-3.5475220574240556	0.000704575028834522	0.012571197734300089	-0.871338339771822
FJX1	1.0988586026893206	0.5153882032022076	6.766936262889432	3.5469648499163693	0.0007058346424017116	0.012582824800851183	-0.8729996090907939
ASCL2	2.32521700820916	0.5153882032022076	9.374565971360411	3.5458162581861528	0.0007084378775304	0.01261836381346531	-0.8764234786995555
SMIM10	-0.7124094079144765	0.5153882032022076	4.5111959746259025	-3.545474262491344	0.0007092147558108051	0.012621339467769763	-0.877442796533404
FXYD5	1.444955395264719	0.5153882032022076	9.576445521466056	3.545070796920982	0.0007101323090957459	0.012626811341369977	-0.8786452386327621
KCNMA1	-1.9431839661509116	0.5153882032022076	8.138408753736783	-3.5441466859545385	0.0007122381520528614	0.012653384577715084	-0.8813989985670334
MCTP2	-1.017480623172176	0.5153882032022076	7.857660757501117	-3.5434378328227543	0.0007138574865459263	0.012671276500035194	-0.8835109777291033
RBMS3	-1.309942510463852	0.5153882032022076	6.923996079105001	-3.542759247321687	0.000715410950149589	0.012687969524632428	-0.8855325051940159
ZSCAN18	-1.3944618576400813	0.5153882032022076	7.009778501483288	-3.541567731594736	0.0007181464152535936	0.012721876766494973	-0.8890814254366752
MPEG1	-1.5958492652226637	0.5153882032022076	7.978647603338549	-3.5409414921972107	0.000719588104272645	0.012721876766494973	-0.8909463462836209
ITIH5	-1.1697719921000882	0.5153882032022076	7.462230217919356	-3.5409212291633403	0.0007196347984083928	0.012721876766494973	-0.8910066851701952
RFX2	-0.6836833589184552	0.5153882032022076	6.550045552732853	-3.5407430741028474	0.0007200454627561617	0.012721876766494973	-0.891537181809297
RANBP1	0.9067722164558063	0.5153882032022076	10.641289202460104	3.540591005228257	0.0007203961719250186	0.012721876766494973	-0.8919899864944227
TP53INP1	-1.3347627632420718	0.5153882032022076	9.198569773233228	-3.5402393066715154	0.0007212078986955255	0.01272535369079394	-0.8930371631887173
CENPE	1.3051200022245606	0.5153882032022076	7.286089346787123	3.5390573694420824	0.0007239421974879616	0.012758695199225418	-0.8965558389018549
QSOX2	0.5833862341087768	0.5153882032022076	8.102213747079706	3.538889895422199	0.0007243304275542285	0.012758695199225418	-0.8970543507225317
MAOA	-1.983187651558353	0.5153882032022076	10.127145881511566	-3.5379362257922824	0.0007265449469186651	0.01278172220226285	-0.899892784377335
TRPA1	-2.1388976157415973	0.5153882032022076	7.060697110142604	-3.53779525797892	0.0007268728333605534	0.01278172220226285	-0.9003123062829834
SMC2	1.1141787740274376	0.5153882032022076	7.977330488610395	3.537361024764356	0.0007278837281930903	0.012788632871317818	-0.9016045174241256
PLCL2	-1.5065585164596111	0.5153882032022076	7.159212538018991	-3.535886575038337	0.0007313262133040612	0.012838217673243557	-0.9059914398506157
MUC12	-2.738293597340016	0.5153882032022076	8.443396215415033	-3.5351991957276105	0.0007329363539842645	0.012855579422383325	-0.9080361665757062
GEMIN6	0.7920525187994141	0.5153882032022076	8.283182056557525	3.533622480530663	0.0007366424236215663	0.01290964288035187	-0.9127253425596189
ETV4	1.2352624930686096	0.5153882032022076	7.7192335249539665	3.529513161874583	0.0007463851282182542	0.013069317257811512	-0.9249397643669228
DECR1	-0.765177276006165	0.5153882032022076	10.42524086281405	-3.5292313915312463	0.0007470576319760265	0.01307003534151126	-0.9257769324948182
IFT22	0.6567627530817006	0.5153882032022076	8.94805307512142	3.528013780707726	0.0007499703301544334	0.013109912097302624	-0.9293940485602725
POP7	0.6818756629133649	0.5153882032022076	9.23322249728743	3.5266622640138436	0.0007532159665560651	0.013155536590557704	-0.9334079487550824
CYB561A3	-0.5115806854438958	0.5153882032022076	8.515167674223903	-3.525313772570357	0.0007564676163401394	0.013201189085490611	-0.9374118093081609
SIGLEC1	-0.7643577393723353	0.5153882032022076	6.889993629370225	-3.5227974464883642	0.0007625709365011547	0.013296487508647346	-0.9448803158294119
SOS2	-1.1589972727621145	0.5153882032022076	8.698396248019089	-3.521854689785362	0.0007648695883287544	0.013325341641111304	-0.9476774909294807
MIR6132	0.6498960924295165	0.5153882032022076	7.735012982272575	3.5200418647735825	0.0007693081445278489	0.013391396692424633	-0.9530547238648612
SEL1L	-0.9335598808622194	0.5153882032022076	9.59944778453995	-3.5193534149165	0.0007710001508229654	0.013409571530741946	-0.9550963158812982
STX1A	0.5375432411920036	0.5153882032022076	7.272205089526878	3.518967199604819	0.0007719508988291888	0.01341483438544729	-0.9562415134843487
RAB11FIP3	0.8067543791992104	0.5153882032022076	7.871115328622466	3.5154646174569995	0.0007806241402303455	0.013554176032170689	-0.9666233402460334
TEDC2	0.5515974690887759	0.5153882032022076	6.786236806282567	3.514373045842826	0.0007833459710824181	0.01358641987452894	-0.9698573549341063
GALNT12	-1.7021705045143758	0.5153882032022076	9.400190697008492	-3.5140583233617826	0.0007841324007654561	0.01358641987452894	-0.9707896589831693
FBL	0.773261698111293	0.5153882032022076	11.35114275331123	3.513931112568251	0.0007844504879964287	0.01358641987452894	-0.9711664798303046
GPX3	-2.145230590698252	0.5153882032022076	7.975305603615942	-3.5123599799806597	0.0007883891656161773	0.013640295348046625	-0.9758196759329909
KTN1	-0.862553098012242	0.5153882032022076	11.39777552669272	-3.5121650128831265	0.0007888792352327299	0.013640295348046625	-0.9763970064139116
PDE5A	-1.5808813409930265	0.5153882032022076	7.980399690874897	-3.5104578018414756	0.0007931828404630984	0.013703259807232677	-0.9814514012382061
PAICS	0.8944855391399162	0.5153882032022076	10.828407229349237	3.509821729597143	0.0007947919616327653	0.013719607364398118	-0.9833341324032769
EPM2A	-0.4176165361878965	0.5153882032022076	6.150934087796792	-3.5090579247900386	0.0007967283079556133	0.01374157149146444	-0.9855946319917095
CPED1	-1.5789697906831126	0.5153882032022076	7.874975095636874	-3.507837490525728	0.0007998315569139058	0.013783608437508001	-0.989205832535176
FOXN3	-0.7987409753597294	0.5153882032022076	9.167909036682559	-3.5065363587563243	0.0008031526192948843	0.013829325924747272	-0.9930548566690485
PUS1	0.7223393806737093	0.5153882032022076	8.025594059883545	3.505249048406547	0.000806451266917892	0.013853186761425508	-0.9968620227346259
MZT1	1.3114264164721856	0.5153882032022076	9.3183172909244	3.5052280933209436	0.0008065050690327649	0.013853186761425508	-0.9969239885224725
RHOU	-1.6613941880466037	0.5153882032022076	9.269070991495244	-3.5052120113802707	0.0008065463616716305	0.013853186761425508	-0.996971543875043
SND1	0.6450817381909797	0.5153882032022076	9.854459770648432	3.5043124221933835	0.0008088593776842158	0.013881395140903993	-0.999631447809084
NHP2	0.6985096926557226	0.5153882032022076	11.592120128416113	3.5023004448529216	0.0008140553376261023	0.013958991982475095	-1.0055787502720523
AC010931.1	0.3506035414145825	0.5153882032022076	3.4510259501233214	3.4999436584304218	0.0008201820113592268	0.014052406530713508	-1.012542285283427
IL6ST	-1.2462311409473337	0.5153882032022076	10.144624132137517	-3.4959032747370915	0.0008307871597993787	0.014222334033389364	-1.0244727496687425
OLMALINC	-1.783746661729678	0.5153882032022076	8.768894413846706	-3.49434910562244	0.000834901030265605	0.0142809476226506	-1.0290593654043594
C20orf27	0.7573493825781501	0.5153882032022076	7.799286213963238	3.4925215481008087	0.0008397632557478831	0.01434087642510672	-1.0344509881191613
CYS1	-1.120049628505079	0.5153882032022076	4.89965592782748	-3.4924019542218714	0.0008400823695062115	0.01434087642510672	-1.0348037433643213
XDH	-2.1325746868926494	0.5153882032022076	8.168389449776583	-3.492251754583735	0.000840483311767621	0.01434087642510672	-1.035246761784384
PLCD3	-0.7552218572950142	0.5153882032022076	8.060488412581794	-3.491273854918307	0.0008430981498818353	0.014373642840283645	-1.0381307836927682
ZEB2	-1.8746356958980108	0.5153882032022076	6.723789271668575	-3.489534111979919	0.0008477691732191402	0.014441381545774934	-1.043260249128405
PPARGC1A	-1.8465439922715392	0.5153882032022076	6.667796391222377	-3.4880778715604897	0.0008516978656410471	0.01449637395162233	-1.0475524707806265
HAND2-AS1	-0.8012612127969012	0.5153882032022076	4.838309228422196	-3.486307365331862	0.0008564976321842404	0.014566089969858032	-1.0527693058996066
FBXO41	0.9344256814771397	0.5153882032022076	6.909824699195266	3.485396998403865	0.0008589755635372732	0.014596237470058246	-1.0554510060565159
MIR1204	1.2354356844165268	0.5153882032022076	7.911145940228039	3.4848612732365707	0.0008604369288872952	0.014606641291870198	-1.057028883398587
IPO5	0.9003506144068947	0.5153882032022076	10.207414682575836	3.4846553444336323	0.0008609992934281123	0.014606641291870198	-1.0576353629950148
PPM1G	0.5357746431206287	0.5153882032022076	9.029811634436399	3.482619163789216	0.0008665786110078174	0.014689252671604255	-1.0636307655375115
STEAP4	-1.946613280994696	0.5153882032022076	6.428705389352182	-3.481269738060585	0.0008702950106355807	0.014740176624488227	-1.0676027210756054
ELFN1	0.41144891400644035	0.5153882032022076	6.823590366356398	3.4805560496239774	0.0008722666506708098	0.014761490489725061	-1.06970298863909
EMC3	-0.5903913387255795	0.5153882032022076	9.716740946480948	-3.4800970631299184	0.0008735368843597899	0.014770909228426938	-1.0710535521742974
YDJC	0.5852128044542901	0.5153882032022076	8.369771500860598	3.4786792633417547	0.0008774716848851133	0.014825331805769134	-1.0752246329694977
SDHD	-0.6705622501303843	0.5153882032022076	10.983581304263936	-3.476720711201191	0.0008829348497360843	0.014905467035063406	-1.080984630087026
KCNA3	-0.5852139859927812	0.5153882032022076	4.082820066745045	-3.4763664837082193	0.0008839263621589758	0.01491004394262781	-1.0820261532428956
HMMR	1.482222177408497	0.5153882032022076	9.214757358702501	3.4748971921639713	0.0008880503024009453	0.014967408069049157	-1.086345473301142
CA5BP1	0.8110892199550115	0.5153882032022076	7.021946328517015	3.474224233811149	0.0008899452093794858	0.014984471618512869	-1.0883233647005701
RCC2	0.6536535008643654	0.5153882032022076	10.383988802571958	3.474023665778698	0.000890510706419811	0.014984471618512869	-1.0889128024816737
LDB3	-0.5727655338327136	0.5153882032022076	6.461143002350337	-3.4720850937757843	0.0008959940347913759	0.015064491095107319	-1.0946087384362588
ZNF528	-0.5429427816456593	0.5153882032022076	5.403431213708052	-3.467624549140216	0.0009087325359027071	0.015260996340330454	-1.1077063546527839
ZFP3	-1.6890126666839214	0.5153882032022076	6.325598672009018	-3.4674771734628487	0.0009091563264061193	0.015260996340330454	-1.1081388975540802
DDX18	0.7600539691033426	0.5153882032022076	10.170262227159862	3.4667552141583964	0.0009112350830223654	0.015281782155582506	-1.1102576398758126
GOLT1A	1.2600875138009249	0.5153882032022076	7.613149502672846	3.4665345543123536	0.0009118713321807216	0.015281782155582506	-1.110905151510293
AMT	-0.9784546321407381	0.5153882032022076	7.97745447943578	-3.463060095946992	0.000921945182251131	0.015438106340656682	-1.1210969287955797
ST3GAL4	-1.2477402713032726	0.5153882032022076	6.593696798369608	-3.459369865792181	0.0009327599729189302	0.015606574906631445	-1.1319138287397719
PCLAF	1.0405555035383447	0.5153882032022076	10.829344996299328	3.458618639725803	0.0009349762189778404	0.01563083452979889	-1.1341148560281642
SI	-4.187025434199306	0.5153882032022076	6.063750689736589	-3.4583667862224057	0.0009357203450944979	0.01563083452979889	-1.134852690253643
SLC29A1	0.9903266281521832	0.5153882032022076	7.37395684307034	3.457448883649871	0.0009384371264807936	0.015663575166752406	-1.1375414753134807
ARHGEF28	0.6769989851449205	0.5153882032022076	7.4079031065915615	3.453163242386504	0.0009512207433397949	0.015854647047834753	-1.1500886778577613
CKMT1A	-1.2194769840928554	0.5153882032022076	9.930892977819681	-3.453097970954105	0.000951416709349701	0.015854647047834753	-1.1502796909187465
PLXNA3	0.7588988892704975	0.5153882032022076	6.847828432848177	3.4528282968127257	0.0009522267636816591	0.015855379990281013	-1.1510688498900592
C16orf54	-2.4024350089376387	0.5153882032022076	5.835046843665941	-3.4519301699975324	0.00095492928999824	0.01588759768094339	-1.1536967660097748
EPOP	0.7208843297897696	0.5153882032022076	7.206367565129311	3.4510591235319796	0.0009575572618752278	0.015918524216089632	-1.1562449883926993
CBX7	-0.9141665818686322	0.5153882032022076	7.648641789361726	-3.4502924888303075	0.0009598758815864693	0.015944262537074764	-1.1584873848501154
CHEK2	0.8290522141646397	0.5153882032022076	7.55939091462493	3.44903734294942	0.0009636834336413727	0.015994672033741372	-1.1621579176090222
TRIM36	-1.556026930059125	0.5153882032022076	6.958947560496873	-3.4453823644426445	0.0009748525721902381	0.016157159720445225	-1.1728411658211089
KCNC2	-0.3676988394410792	0.5153882032022076	4.757127550008591	-3.4453231049664406	0.0009750346664171662	0.016157159720445225	-1.173014311814411
CAT	-0.9573283292876624	0.5153882032022076	11.059229866268035	-3.4445480094013705	0.0009774193675235903	0.016183718919708597	-1.1752788156317022
IGSF3	-0.8667389152781313	0.5153882032022076	8.040639549044643	-3.4440053320065247	0.0009790922812616205	0.01619845958854657	-1.176864078726168
STK17B	-0.8613375474722478	0.5153882032022076	9.394670974990118	-3.440659912479769	0.0009894651914640657	0.01635699765793272	-1.1866328152762353
ANKRD20A11P	-0.43825909584351663	0.5153882032022076	6.790845190869444	-3.440095988948607	0.0009912239164914297	0.016372993934256282	-1.1882788353791458
SLC29A3	0.527177250263982	0.5153882032022076	8.012019076885457	3.438749037329365	0.0009954366685851058	0.01642946788652786	-1.1922096479493378
SNHG6	1.006833627543518	0.5153882032022076	12.00426054581354	3.43848151090623	0.0009962754028503985	0.016430208775135218	-1.1929902425351502
TMEM35A	-1.6795073915377623	0.5153882032022076	5.2513457642358246	-3.437438621952221	0.000999551397766779	0.016471110891384574	-1.1960328005714187
PLCG2	-0.9258365375296762	0.5153882032022076	7.613431282400628	-3.4365509211118783	0.0010023479299600367	0.016492711972602134	-1.198622097649685
UBE2I	0.6382945651632514	0.5153882032022076	10.911310916327707	3.436516666172762	0.0010024559917637089	0.016492711972602134	-1.198722005032022
RUVBL2	0.7548787317079224	0.5153882032022076	10.590958413430274	3.434906059214261	0.0010075493244213855	0.016563342627124236	-1.2034186854200364
BDH1	-1.107728663682309	0.5153882032022076	8.681380937346164	-3.430811293425637	0.0010206089169341817	0.01675215438426539	-1.2153524440094916
FAM72A	1.8060354265711762	0.5153882032022076	8.207601563263085	3.430797381794133	0.0010206535574507733	0.01675215438426539	-1.2153929709364029
DCAF13	0.8799318226473485	0.5153882032022076	9.750505472084914	3.43036180707721	0.0010220521912360995	0.016761817909677932	-1.2166618150920812
KIAA1549	1.1739448129841366	0.5153882032022076	6.95067647133654	3.429478984468162	0.0010248925024817876	0.01679509115112079	-1.2192331605618367
ATP23	-1.0523189122583325	0.5153882032022076	7.495842792222342	-3.4287684138051286	0.0010271840460842232	0.016819326109023078	-1.2213024601062807
SLC38A7	0.549035980995769	0.5153882032022076	7.75138588678033	3.4284334844730484	0.0010282658503034863	0.016819391605929237	-1.2222777253353048
INPP5A	-0.6821315536972055	0.5153882032022076	9.089056658715101	-3.428264106108522	0.0010288133436298214	0.016819391605929237	-1.222770904865759
UQCRC2	-0.6368162576926544	0.5153882032022076	11.717705729368525	-3.42770628930867	0.001030618362476005	0.016835602405813634	-1.2243949807607155
SH3BGRL2	-1.115453665807209	0.5153882032022076	9.508496367178392	-3.4271809736139454	0.001032320949563351	0.016850115688574665	-1.2259242602786289
NOP16	0.6699062094506143	0.5153882032022076	10.093086459593884	3.426765352000528	0.0010336698940462033	0.0168588382955668	-1.2271340857013664
NPEPL1	0.589634343560026	0.5153882032022076	7.26797279679034	3.4262629573288366	0.0010353026946560398	0.01687217312700477	-1.2285963595230713
FGFRL1	0.8656887252684555	0.5153882032022076	7.1662720233005714	3.4258207386042434	0.0010367419389332446	0.016882335098427508	-1.2298833600105272
GINM1	-0.9460604207060346	0.5153882032022076	9.083789318028755	-3.4250828450456745	0.0010391476985321295	0.016908207481540476	-1.2320306104318766
ZSWIM6	-0.9528360906882067	0.5153882032022076	8.874669244757035	-3.424470150755722	0.0010411492797489006	0.01692746790491987	-1.2338132871237573
TLCD4	-1.6508261137487885	0.5153882032022076	7.606537635291537	-3.4235802204877017	0.0010440630427188374	0.016961517107654457	-1.236402201594836
PITPNM2	-0.33040022576572525	0.5153882032022076	6.907030519571123	-3.423278622803258	0.0010450522658294774	0.01696427195754721	-1.2372794782240542
LRRC66	-1.764577261105579	0.5153882032022076	6.6199424048508595	-3.4213300097539743	0.0010514649926191622	0.017054992909278057	-1.2429462236968858
MTHFD2	1.0689323765587506	0.5153882032022076	10.554527042967825	3.4210594058746975	0.0010523584639455957	0.017056118346344552	-1.243732985010677
RPL18A	0.5127202658215264	0.5153882032022076	13.228371720447974	3.4195208911866932	0.0010574519381027618	0.01712526037786609	-1.2482052731305329
NPHP1	0.634381831671293	0.5153882032022076	5.418513259845781	3.4166340432882953	0.0010670722100593368	0.017267547718215866	-1.2565931896913973
IFITM1	1.169373911170025	0.5153882032022076	12.337456846396721	3.4156953680553714	0.0010702180775962432	0.01730492465000738	-1.2593194937770376
CALU	0.7898372867535599	0.5153882032022076	10.117136594565132	3.414650017875144	0.0010737317701479368	0.017348186141102145	-1.2623550049934655
GFRA2	-0.45043368472560985	0.5153882032022076	5.873430160409005	-3.413653111498145	0.0010770927845626193	0.017388915259042535	-1.2652492338602643
C1orf216	0.6542758162448523	0.5153882032022076	7.78960617775657	3.4130018242340845	0.0010792939303180319	0.017397437154767707	-1.2671397359691925
PARPBP	1.2123387800059504	0.5153882032022076	6.234414689960113	3.4129994986453043	0.0010793017976867053	0.017397437154767707	-1.2671464860377428
MYH13	-0.3684603099338686	0.5153882032022076	4.952619640324307	-3.4124159848066906	0.0010812775140455826	0.017404188260056477	-1.2688400442719434
KLK15	-0.9114102686851	0.5153882032022076	5.70930471991746	-3.4120587824591375	0.0010824886495087757	0.017404188260056477	-1.2698766678050566
NIPA2	-0.5577655093382194	0.5153882032022076	10.329136473646015	-3.411984465817326	0.0010827407896446095	0.017404188260056477	-1.2700923297254798
LIN9	0.6603858000037022	0.5153882032022076	5.601888061494929	3.411883262913907	0.0010830842382448056	0.017404188260056477	-1.2703860084498562
OIP5	1.206895775964389	0.5153882032022076	7.8823404469130764	3.410240246496315	0.0010886745062311889	0.017480447056219484	-1.2751529859425892
PDRG1	0.7820496275604363	0.5153882032022076	8.803410238279888	3.4097932548958294	0.00109020008046282	0.017491372918867428	-1.2764495879252848
SASH1	-0.73678918434147	0.5153882032022076	8.847325474391598	-3.4092442860720054	0.0010920764650607586	0.017507905962325734	-1.278041834212865
CXCL11	3.2910801515706334	0.5153882032022076	7.499871473976805	3.4079420511057648	0.001096539738261541	0.01753453703646638	-1.281818153417853
CNRIP1	-1.2629619161997026	0.5153882032022076	7.635945135785585	-3.4079284405807884	0.001096586477784591	0.01753453703646638	-1.2818576168677724
LIF	1.0510330469972002	0.5153882032022076	7.836420720244973	3.4075582344482993	0.0010978585144733593	0.01753453703646638	-1.282930979609537
FH	-0.614661907975858	0.5153882032022076	10.210117838845354	-3.407467083946982	0.001098171923491521	0.01753453703646638	-1.2831952455631717
LEF1	1.7499670093549318	0.5153882032022076	8.204954173875727	3.407162062686077	0.0010992213138676322	0.01753453703646638	-1.2840795350086855
CALB2	-1.3214738373250405	0.5153882032022076	6.082003968204721	-3.4069029807313305	0.0011001133994546527	0.01753453703646638	-1.2848305975672911
HADHA	-0.5858930131498497	0.5153882032022076	10.232468192584097	-3.4066072127673355	0.0011011326405443022	0.01753453703646638	-1.2856879613023837
AKR1C1	-1.2562066222263546	0.5153882032022076	8.881861291341716	-3.406421004859807	0.0011017747861344137	0.01753453703646638	-1.2862277085112073
AARS1	0.5925497620724514	0.5153882032022076	9.675182836396893	3.4063020657164986	0.0011021851377928055	0.01753453703646638	-1.286572457781837
SLC27A6	-0.46552489378512707	0.5153882032022076	3.712784896772962	-3.4062949684374604	0.0011022096286632248	0.01753453703646638	-1.2865930292248393
NHP2P2	0.6444846971533646	0.5153882032022076	7.223609151682054	3.405005682363109	0.0011066671610012438	0.01759192798098521	-1.2903295190133433
TMBIM4	-0.5661629747123396	0.5153882032022076	11.565148625767106	-3.4044692171193884	0.0011085269301111663	0.017607967668849433	-1.2918839586685245
MORF4L2	0.45907959360230777	0.5153882032022076	12.408620927585758	3.4035457721616464	0.0011117351629300434	0.0176453854809533	-1.2945592895831277
SDHA	-0.749177763578361	0.5153882032022076	10.522729125734706	-3.4029070862804147	0.0011139592148730385	0.017667137065308258	-1.2964093392810119
AOC3	-1.6705662587576322	0.5153882032022076	7.565463492579109	-3.4019147212055776	0.0011174232002305717	0.017698225617050218	-1.2992833871596376
EPHA10	-0.6333211694620591	0.5153882032022076	6.734805248139616	-3.401855668909701	0.0011176296507457426	0.017698225617050218	-1.2994543933714793
ARV1	-0.6201302730342935	0.5153882032022076	8.97385106861973	-3.398967293067301	0.0011277716889124133	0.017836137719661745	-1.3078161162447497
MYH11	-2.0474943763910574	0.5153882032022076	9.895846066244356	-3.398884907060439	0.001128062244529991	0.017836137719661745	-1.3080545464933548
C2CD4A	2.5647461421837594	0.5153882032022076	7.765804799423275	3.398157381863612	0.00113063112164398	0.01786244963501623	-1.3101598724193941
PRADC1	-0.6927147808390348	0.5153882032022076	7.938190311149505	-3.3978334153745604	0.0011317768180931047	0.01786244963501623	-1.3110972700769192
ILDR1	-1.0221646715133392	0.5153882032022076	7.291855605684947	-3.3976812000801546	0.0011323155008523599	0.01786244963501623	-1.311537683492915
ABCA5	-1.7254953972622067	0.5153882032022076	7.689317206158709	-3.3965614992950464	0.0011362855181527372	0.017899824055105155	-1.3147769502763085
RPL36A	0.49454699240834543	0.5153882032022076	13.648126048240266	3.396408125353538	0.0011368303442485044	0.017899824055105155	-1.3152205984848058
SPATA21	-0.43741708052735273	0.5153882032022076	6.344424606935741	-3.3962818061595152	0.001137279249768724	0.017899824055105155	-1.3155859777064558
CCL14	-1.039379918972509	0.5153882032022076	7.087535434865917	-3.394948007261319	0.0011420294513310506	0.017960929752430663	-1.3194434141786715
PTPRH	-1.3438806029113977	0.5153882032022076	7.411764639076099	-3.3946698681085716	0.00114302237651565	0.017962896071939564	-1.3202476762520021
MUC4	-2.9229818017955225	0.5153882032022076	7.963072678393477	-3.3939320926238024	0.0011456601021329724	0.017990688265437125	-1.32238078834735
GRP	2.034115544089688	0.5153882032022076	6.477897314624826	3.393530228346743	0.0011470992813042932	0.01799963140648594	-1.3235425505453788
NELFCD	1.0036285158107905	0.5153882032022076	10.184984019438884	3.392918871493867	0.0011492919819049551	0.018020375870823377	-1.3253097546737491
CMTM8	0.7846074984435152	0.5153882032022076	8.811353205534655	3.392238205973953	0.0011517379222946097	0.018045056606912593	-1.327277038988707
RGS11	-0.26420939610966876	0.5153882032022076	6.221384530041295	-3.3912991845401477	0.0011551203221777313	0.0180747638233516	-1.329990574138968
DDIT4	1.1653352679428348	0.5153882032022076	11.041055806948828	3.391227030386617	0.0011553806125667568	0.0180747638233516	-1.3301990594321733
EGLN1	-0.7144759529399938	0.5153882032022076	9.886255547199672	-3.390692345460812	0.00115731117262951	0.01809129104223034	-1.3317439029745772
FAM118B	-0.9068335367659763	0.5153882032022076	8.056800542504796	-3.3898638607501352	0.001160308558379849	0.018124457534179423	-1.3341372694808618
ZBTB39	0.4101580765994326	0.5153882032022076	6.792408378534557	3.388960168196454	0.0011635863974390817	0.01816195148400956	-1.3367474274445614
SLAMF7	-1.9441858319872463	0.5153882032022076	7.137233176286293	-3.3872221929119988	0.0011699149060633036	0.01824696971423677	-1.3417658786957762
LTK	-0.7344674997438947	0.5153882032022076	5.670843230339342	-3.385273145436685	0.0011770506463598316	0.01834444068351614	-1.3473916354631426
MYO7A	0.6210942773323129	0.5153882032022076	6.8371241357980965	3.3833808441477395	0.0011840179276884314	0.018431142077822395	-1.3528514018377997
C2orf72	-0.806229196024633	0.5153882032022076	7.389185453772193	-3.383278788999781	0.0011843947897523211	0.018431142077822395	-1.3531457951206303
ISX	-2.454093023625094	0.5153882032022076	7.167266565032494	-3.382607145049698	0.0011868778154785211	0.01845590544474752	-1.3550830949910475
PID1	-2.048578345826928	0.5153882032022076	7.092344096173729	-3.3814119970303436	0.001191308359158964	0.018510892724859666	-1.3585297228064848
ANAPC7	0.5072178896762551	0.5153882032022076	8.822031171286731	3.3805153832943673	0.0011946424482062467	0.01854877325620757	-1.361114854877676
RAVER2	-1.2143502911359239	0.5153882032022076	6.894386468992619	-3.3793520662350813	0.0011989814110058875	0.018602187603889694	-1.364468225073491
AGTRAP	0.74047688955699	0.5153882032022076	8.230333178344491	3.3781043416939855	0.0012036517290315747	0.018660659053008618	-1.3680639967071935
ABHD6	-0.8537418294097128	0.5153882032022076	7.381350480834991	-3.377808911820629	0.0012047600544779016	0.018663861412821205	-1.3689152471367363
SFXN3	0.8932453448897375	0.5153882032022076	8.232014523997762	3.3771234510514097	0.0012073353188145413	0.01868976745961448	-1.3708901272828626
MIA-RAB4B	-0.554086501938027	0.5153882032022076	8.140112141704734	-3.3765458598637155	0.0012095093514476504	0.018709428286182377	-1.3725540034491965
CLDN11	-1.4204682313682726	0.5153882032022076	6.3737751886682785	-3.374590477750788	0.0012168967975404257	0.018809643777964298	-1.3781854026132008
NDUFA10	-0.6056483966392889	0.5153882032022076	10.465979003466217	-3.3737138519410665	0.001220222501004476	0.018846973957678835	-1.3807092867362467
TCN2	-0.6448331720741844	0.5153882032022076	7.556961338320633	-3.372670286993961	0.0012241927131234598	0.018887032117703186	-1.383713195727002
MND1	1.7218269730906748	0.5153882032022076	6.878873357129855	3.3724882913647614	0.0012248863572312386	0.018887032117703186	-1.3842370037446585
GRAMD2A	1.214372984467393	0.5153882032022076	6.8837873133283844	3.372294966195446	0.001225623588087934	0.018887032117703186	-1.3847933976925049
TSHZ1	-1.1921345196526154	0.5153882032022076	8.152428658624016	-3.3720741382812314	0.0012264662108611433	0.018887032117703186	-1.3854289173715246
RERG	-1.5512289117277058	0.5153882032022076	6.405223568925539	-3.371111250564492	0.0012301467362281356	0.018929626022091986	-1.388199661753002
WASL	-0.8233180633138169	0.5153882032022076	10.174137424684917	-3.3698791307259857	0.0012348715711859894	0.018988214642523347	-1.3917443103289528
AL445423.1	-0.5109160336604766	0.5153882032022076	3.841868568522629	-3.3687641894324134	0.0012391618120263892	0.019040038621759597	-1.3949510568104708
PAM16	0.6739857186794138	0.5153882032022076	7.592209664034878	3.367678330475465	0.0012433536601015132	0.019082462731284066	-1.3980734319759573
CXCL1	2.1599638186615335	0.5153882032022076	9.900287860092174	3.3675714879534766	0.0012437668369571534	0.019082462731284066	-1.3983806177222853
PMCH	0.6715591310189062	0.5153882032022076	5.434771602550121	3.366436429475063	0.0012481642922090549	0.019135745448778378	-1.401643625820058
BX890604.1	0.8567128276282476	0.5153882032022076	7.428300001368819	3.3653390423015153	0.0012524297433700396	0.019186927015936127	-1.404797593670474
TUBB	0.7064964702731604	0.5153882032022076	11.895475386846496	3.3650296413259393	0.0012536348416488149	0.019191183666867992	-1.4056867014726793
ADCY9	-1.5247212282464364	0.5153882032022076	8.091528025776107	-3.3637738521853833	0.0012585373042730535	0.019238545227760803	-1.40929479276644
SLC35D1	-1.0234056600766817	0.5153882032022076	8.937711152920821	-3.3637609595039972	0.0012585877295447712	0.019238545227760803	-1.409331830611344
CEND1	-0.3639028633085637	0.5153882032022076	7.090493873232297	-3.3626394339712995	0.00126298149058217	0.019291459712604556	-1.4125533403065118
CD302	-1.38444817587723	0.5153882032022076	8.315916461354123	-3.3623558356841965	0.001264094823326889	0.019294226075513732	-1.4133678368212026
NAT2	-1.6724888139444225	0.5153882032022076	7.896365452310334	-3.3619655013654772	0.0012656286878329958	0.019303402322829413	-1.4144887999984732
NTMT1	0.7245714778427361	0.5153882032022076	8.468340331729971	3.3609994850917926	0.0012694323143477267	0.019330419460675152	-1.4172626093724485
GBA2	-0.6674161870460473	0.5153882032022076	8.082692360685646	-3.360809923379478	0.0012701799656881219	0.019330419460675152	-1.4178068482703283
DNAJC28	-0.4171392937865903	0.5153882032022076	3.9954377191655075	-3.360804342342701	0.0012702019841773304	0.019330419460675152	-1.417822871307938
RNPS1	0.5548685649706524	0.5153882032022076	10.646006289126287	3.360296486625444	0.0012722071007979226	0.01933385078775312	-1.419280834847508
CAB39	-0.6775539625295206	0.5153882032022076	10.219882012152922	-3.360233078575478	0.0012724576580853038	0.01933385078775312	-1.4194628570637144
SERINC2	-0.9910867001955781	0.5153882032022076	7.768468098893563	-3.359837289309162	0.001274022674004936	0.01933385078775312	-1.4205989735326412
DPCD	0.6854961866514397	0.5153882032022076	8.613813779849417	3.3598015688044343	0.001274164008044415	0.01933385078775312	-1.4207015048521496
PARM1	-1.7358503747719656	0.5153882032022076	9.879776603538383	-3.359377466121041	0.001275843170384477	0.019342694505940665	-1.4219187800942192
BICD1	0.8339063592321532	0.5153882032022076	7.158046784378108	3.3591824589709214	0.001276615968261823	0.019342694505940665	-1.4224784600700398
TXNIP	-0.9730323075751777	0.5153882032022076	11.622957991818097	-3.357853778955866	0.00128189318531409	0.019408444225636954	-1.4262912193548338
PHLDA1	1.5829682420835383	0.5153882032022076	10.222526790066116	3.3565933598327957	0.001286918295306165	0.01947028359499393	-1.4299071037788265
SYTL2	-1.485249651210916	0.5153882032022076	9.467513434510133	-3.3547621230417657	0.001294252285369205	0.019566939043306378	-1.435158821178935
KCNN3	-0.6397267173133807	0.5153882032022076	5.623105248905096	-3.35356258562514	0.0012990777038141858	0.019625555646600148	-1.4385978089793765
TCF7L1	-0.7079568878826255	0.5153882032022076	6.095299817917452	-3.3530011636222974	0.0013013419779758881	0.01964062541656816	-1.440207063982803
SCN1B	-0.5243025164012058	0.5153882032022076	6.484265122202676	-3.35284483257775	0.001301973139659444	0.01964062541656816	-1.4406551356480621
RBKS	-0.7027168629450333	0.5153882032022076	7.720457113893942	-3.3525849055867964	0.0013030231924602567	0.019642149318536	-1.4414000980952055
RCC1	0.8609484004619103	0.5153882032022076	8.493947255593257	3.3518073491686415	0.001306169133483895	0.01967524203472793	-1.4436283635352964
FAS	-1.361619127169532	0.5153882032022076	7.97922238113048	-3.351256534181132	0.001308402025996364	0.019694543077852178	-1.4452066262732428
ATP5PB	-0.6045149299139805	0.5153882032022076	12.544170979679945	-3.349698923797949	0.0013147357582123562	0.01977220981542515	-1.449668679971115
RPL38	0.37245229456957674	0.5153882032022076	13.296979443538913	3.3495182184003958	0.0013154724315524197	0.01977220981542515	-1.4501862469801328
CCL8	-2.132983638134893	0.5153882032022076	6.78703427142158	-3.3471165901796884	0.001325300067284262	0.019905468427127995	-1.4570629707605978
PGM5	-2.061998639208297	0.5153882032022076	6.86144766082093	-3.346290367894973	0.0013286970007947584	0.019931150519394036	-1.4594279266267236
ARHGEF37	-0.951258237003481	0.5153882032022076	7.250303369278364	-3.346232320022255	0.0013289359673751642	0.019931150519394036	-1.4595940655615314
PTPRZ1	-1.5898820223118122	0.5153882032022076	3.6419872740641512	-3.345476249439658	0.0013320521977699417	0.019963420953833806	-1.4617578284889134
GPR18	-0.9594670592734404	0.5153882032022076	4.913929779885346	-3.3448300919327	0.0013347208667913296	0.019970743849556577	-1.4636067592317792
KYAT1	0.57661327580775	0.5153882032022076	7.081397537402776	3.3447561258096026	0.0013350266725646528	0.019970743849556577	-1.4638183913953
SLC15A2	-1.0768749456830928	0.5153882032022076	5.948751685719845	-3.3445993606150384	0.0013356750214230982	0.019970743849556577	-1.464266917524104
SECISBP2L	-1.0691278113051341	0.5153882032022076	7.896754464086031	-3.34442404183468	0.001336400455700626	0.019970743849556577	-1.4647685101252987
HLF	-0.669089963820376	0.5153882032022076	5.384033276019445	-3.342710288849037	0.0013435112106827886	0.020062519139611597	-1.4696706212793949
SULF1	1.9360351415665153	0.5153882032022076	10.502568202509046	3.342122227552151	0.0013459594195100583	0.020084586954289604	-1.4713523291405552
POU5F1P4	0.6651976277051466	0.5153882032022076	6.0217486959248925	3.3396901629040374	0.0013561292844178259	0.020205837438840794	-1.4783051751692922
ENTPD3	-0.9527685968318638	0.5153882032022076	6.114020467853679	-3.339575701201806	0.0013566096947120608	0.020205837438840794	-1.4786323118119533
SNX15	-0.5045588779901973	0.5153882032022076	8.03054940017928	-3.3394794560306065	0.001357013772043712	0.020205837438840794	-1.478907378584628
SH3TC2	1.403211013477772	0.5153882032022076	5.11734411106458	3.338092404300777	0.0013628498046515493	0.020278146949585272	-1.4828709142407712
AZGP1	2.051120150991352	0.5153882032022076	7.5179303571623395	3.3371003252144535	0.0013670384866504071	0.02032585887801974	-1.4857050821040891
FENDRR	-0.7582122857536007	0.5153882032022076	6.558845050239174	-3.3362333740365644	0.0013707087932739335	0.020365800354910694	-1.4881812909020535
FRMD1	-0.6998169837886214	0.5153882032022076	6.640326861644392	-3.33466625263498	0.0013773669013489958	0.02045004501952666	-1.4926561744902171
IGLV4-60	-1.3926418700248044	0.5153882032022076	5.627360522183005	-3.3333304906210373	0.001383066097033238	0.02051994194286518	-1.4964692263794133
F2RL1	-1.2740745209157875	0.5153882032022076	11.071486840703388	-3.3322130932041754	0.0013878506734595277	0.020576178645123098	-1.4996580957288952
SLC49A4	-0.7963361595660743	0.5153882032022076	8.189170365632323	-3.331071646999199	0.0013927543234572984	0.020634098949603226	-1.5029148047692553
PSAT1	1.9714268498964582	0.5153882032022076	9.696325376023948	3.330339180439063	0.0013959095913849233	0.020666052083614994	-1.505004214937789
CAV1	-1.3111347750250069	0.5153882032022076	9.8359432867511	-3.3298685939525243	0.0013979403027153784	0.020681322691422577	-1.5063464206598614
ABHD17C	-0.8388311990936597	0.5153882032022076	10.29930664286931	-3.3277977628622923	0.0014069096300531733	0.020799149009436094	-1.5122512232916883
BARD1	0.8493062297249354	0.5153882032022076	8.048639068253394	3.326646595756098	0.0014119190615268053	0.020858307506367087	-1.5155325404361246
EPHX2	-1.4863602816038552	0.5153882032022076	7.6814720586776275	-3.325800259334377	0.0014156127005561605	0.02089795724922315	-1.5179444402787556
DDX11	0.6257883400189339	0.5153882032022076	8.588208785392084	3.323115282098174	0.0014273909927653046	0.02104824777098962	-1.5255932041484606
HMGB1	0.4349118717934264	0.5153882032022076	13.178568147359643	3.3230162422002647	0.001427827215078003	0.02104824777098962	-1.5258752568018634
SYNPO	-0.937301295479914	0.5153882032022076	7.928855947435128	-3.3224301701011485	0.0014304111470654956	0.021071330612679403	-1.5275441897436455
RANBP17	0.7236585431831539	0.5153882032022076	6.851509074769981	3.3218536277232382	0.0014329573603449547	0.0210938253819769	-1.5291857789187535
TPSG1	-0.8209267827274713	0.5153882032022076	7.197314431990845	-3.3209417892916844	0.001436993074672754	0.021131372293908275	-1.531781638640239
SNRK	-0.8666837861317642	0.5153882032022076	8.65136743322994	-3.320758489082116	0.0014378056359420843	0.021131372293908275	-1.5323034035023575
ZNF43	-1.1205714356063314	0.5153882032022076	6.632980969896612	-3.32058592960244	0.0014385709794712644	0.021131372293908275	-1.5327945759131802
PPAT	1.0380706940939817	0.5153882032022076	8.166441111900319	3.319068863317123	0.0014453160730103728	0.0211800041082972	-1.537111955809003
SLC22A17	-0.6144639651751236	0.5153882032022076	6.445415607106997	-3.319034856650969	0.0014454676122534302	0.0211800041082972	-1.5372087182511613
SPECC1	-0.65851863190389	0.5153882032022076	6.923879783415465	-3.31901389441216	0.0014455610308578494	0.0211800041082972	-1.5372683637728537
TCEAL7	-1.606046951528854	0.5153882032022076	5.429754208104512	-3.3189210057251155	0.0014459750594300596	0.0211800041082972	-1.5375326640666112
HADHB	-0.7249351618429092	0.5153882032022076	10.82159001931206	-3.3177316139556914	0.0014512863610027038	0.021242767902173238	-1.5409164230240027
PTBP1	0.4354122296040117	0.5153882032022076	11.216169721512715	3.317473719557232	0.0014524404252312967	0.021244635675626962	-1.5416500043764518
ZNF423	-1.4084635561138565	0.5153882032022076	6.7814069455917165	-3.3166824341189214	0.0014559867828964936	0.021277693785651808	-1.5439005620725412
EPB41L4B	-1.3372471742535925	0.5153882032022076	10.586830470625191	-3.3165108994762793	0.001456756635950554	0.021277693785651808	-1.5443883864273724
NOX4	1.9198067206445897	0.5153882032022076	5.115929123020268	3.315364347084451	0.0014619122519930073	0.021321739238101243	-1.5476485804761717
MPP6	1.1911305862416555	0.5153882032022076	5.233119170963721	3.315159483694117	0.0014628352530517735	0.021321739238101243	-1.5482310191733202
DBNDD1	0.680695463039859	0.5153882032022076	6.24177971690267	3.315153389147359	0.0014628627201093765	0.021321739238101243	-1.5482483459323984
SEMA3G	-0.9446064919329711	0.5153882032022076	5.942292642317348	-3.313314566505588	0.0014711721852290664	0.021427762644395488	-1.5534750605364538
AKAP9	-1.161708577245598	0.5153882032022076	9.171322827955914	-3.3128133512213664	0.001473444825161492	0.02144577183288847	-1.5548993651413117
FAP	1.8975004230804018	0.5153882032022076	7.671381564540944	3.3111194574043394	0.0014811498636687385	0.021542767904674544	-1.5597117588850207
ATIC	0.7474346118069057	0.5153882032022076	10.639172384148683	3.3104558265146253	0.0014841788596454495	0.02157166422618109	-1.5615966672351096
NCAPG2	1.0797174850502378	0.5153882032022076	7.856351532039429	3.308182570213064	0.0014945988927130146	0.02170786897016229	-1.5680513256557855
MRE11	1.0107730681800042	0.5153882032022076	7.755846885100162	3.3076501420582063	0.001497049342664018	0.0217282119530976	-1.569562634428916
PLEKHS1	1.5884852240344536	0.5153882032022076	6.529616254925092	3.307032811921416	0.001499895280266562	0.021754262519745642	-1.5713147198342892
POLD1	0.8282456650587253	0.5153882032022076	7.7494479187451875	3.3058854548200576	0.0015051982143577738	0.021815887564819923	-1.5745704835493868
SLC35A1	-1.0675630973959525	0.5153882032022076	9.878771271296161	-3.3027185743969043	0.0015199268424398089	0.022013943917408484	-1.5835526599445622
COX5A	-0.7274980170378242	0.5153882032022076	12.07458858516481	-3.3023714804254363	0.0015215493403010578	0.022022032654693	-1.5845367399092245
RGS13	-1.9509951019459058	0.5153882032022076	4.281213951828398	-3.3016860904564895	0.0015247579980788707	0.022053051213304253	-1.5864797366946588
ANAPC11	0.5862393555249028	0.5153882032022076	10.923528576273755	3.299918634537304	0.0015330617631253145	0.022157667116902677	-1.5914889152499017
ZFP91	-0.5497457927602074	0.5153882032022076	9.583669965750355	-3.297296883538282	0.0015454575441261466	0.02232123851415133	-1.5989157004742696
TP73-AS1	-0.8029536110075197	0.5153882032022076	6.044344419417903	-3.2968947616946562	0.0015473671192130535	0.022333233798014343	-1.6000544371845908
B4GALNT3	-0.9262264496389614	0.5153882032022076	7.589005642036687	-3.296034976590056	0.001551457471982401	0.02237666571262701	-1.602488857375695
C6orf120	-0.8654099153613686	0.5153882032022076	8.699668597056977	-3.293788782946236	0.0015621916006043474	0.022515793563863632	-1.6088466297448623
DIRAS2	-0.6155769768251567	0.5153882032022076	3.4881128432355424	-3.2930654360276	0.0015656631836324397	0.022550125895365765	-1.6108933711160471
RPL35P8	0.5034741774420457	0.5153882032022076	7.180741291274589	3.292414114986591	0.0015687952989792105	0.02257952455005057	-1.6127360341475008
EPHA7	-1.3703979833415971	0.5153882032022076	5.252600391707386	-3.2910141987301507	0.0015755472691715384	0.022660946372511002	-1.6166956683172904
RETREG1	-1.7394681872366284	0.5153882032022076	8.471805737104253	-3.289633896671176	0.0015822313949763283	0.02274127998737852	-1.6205986318753407
SNRPG	0.7235812760408109	0.5153882032022076	11.492012513890748	3.2887763398772414	0.0015863975460629583	0.02277034171513815	-1.623022876359899
RNF103	-0.7731619437012878	0.5153882032022076	9.75313545809546	-3.28876479046839	0.0015864537253335851	0.02277034171513815	-1.6230555224949281
CYP2C18	-1.7124697334693462	0.5153882032022076	5.78977799161538	-3.2883717954042355	0.0015883664691446963	0.022781996404634634	-1.6241663325145357
LDOC1	-0.6533877368726912	0.5153882032022076	6.822247681030612	-3.2877765607737004	0.0015912676630885246	0.02280780250896343	-1.6258485946475583
PRSS12	-1.382067954179015	0.5153882032022076	6.115481524124654	-3.286932312656079	0.0015953911062526745	0.022851079395232943	-1.6282342449631715
RAB3C	-0.5918192709903636	0.5153882032022076	4.775165635120395	-3.284632067097294	0.0016066769252471764	0.022996813500581473	-1.6347319578380297
NPHP4	0.8316905528429874	0.5153882032022076	6.753128796625479	3.2841265924100025	0.0016091670051735121	0.023016537322789344	-1.6361593768216078
CCR2	-1.0797625539342928	0.5153882032022076	5.84332222132686	-3.2829847348455043	0.0016148054135217606	0.023081234560538594	-1.6393833031724627
FNIP2	-1.1471641180504832	0.5153882032022076	9.64970178461001	-3.2822972865498192	0.0016182089366807953	0.023090194919811333	-1.6413238565427362
DDX39A	0.6866131095607546	0.5153882032022076	10.150938143502643	3.2822595991896075	0.0016183957198831714	0.023090194919811333	-1.6414302332453419
FAM107B	-1.2186554654793778	0.5153882032022076	8.957886319374559	-3.28218223965892	0.001618779186773264	0.023090194919811333	-1.641648586222943
WFDC1	-1.2233229848190028	0.5153882032022076	8.219557629403283	-3.2806455352775594	0.0016264142735479504	0.023183124118196924	-1.6459852749569928
ANKRD13A	-0.7793987396301638	0.5153882032022076	9.13061178568717	-3.280129853726936	0.0016289840068353988	0.02320377287644339	-1.6474402350970951
MYZAP	-1.1759410781600916	0.5153882032022076	7.6476471295260335	-3.278997950217673	0.0016346378768352253	0.023264352978534002	-1.6506332420121925
SUCLG1	-0.6218715875108813	0.5153882032022076	11.448798751755387	-3.278828668328302	0.0016354850260311626	0.023264352978534002	-1.651110703668535
SP6	0.8365228701701524	0.5153882032022076	7.009315741390544	3.2782506074050364	0.001638380969321791	0.023289540468443067	-1.6527409969393512
C15orf62	0.5127057374935413	0.5153882032022076	6.094708326716079	3.276999883599445	0.0016446632974872564	0.023330126101666165	-1.6562676741634395
MT1E	-2.0787707690057378	0.5153882032022076	11.063940533957842	-3.2769219150346296	0.0016450556789884242	0.023330126101666165	-1.6564874905196545
CHPF	1.0459768228700765	0.5153882032022076	7.137147888203606	3.276920825725109	0.0016450611616275895	0.023330126101666165	-1.656490561577284
SOSTDC1	-2.5967201522535976	0.5153882032022076	6.878215893730521	-3.2767849866338197	0.0016457449924352613	0.023330126101666165	-1.6568735228460607
NKRF	0.7088399985752538	0.5153882032022076	8.570655126837949	3.274222502645585	0.0016586950323558005	0.023497611967603017	-1.664095590122975
RPS2	0.25249526128259525	0.5153882032022076	14.125696339115063	3.2739278816024524	0.0016601900853006153	0.02350270464806213	-1.6649256830274455
LGALS4	-1.4283322656665405	0.5153882032022076	12.797964493964772	-3.273525810096684	0.001662232439166606	0.02351553300986415	-1.66605842946832
ACOX1	-1.1697970820559984	0.5153882032022076	9.301992594336443	-3.2728082704987007	0.0016658831077376883	0.023541197658116388	-1.6680796857757407
SCARB1	0.9585424266754954	0.5153882032022076	8.579031634785359	3.272722218228305	0.0016663214267353	0.023541197658116388	-1.6683220671019106
EAF2	-0.9384575752286874	0.5153882032022076	6.745992234973103	-3.272324560390017	0.0016683483596543248	0.023553755797930124	-1.6694420801382828
SALL1	-1.3818331909268515	0.5153882032022076	4.586405851410733	-3.270363254324579	0.0016783794357610935	0.023668361694012777	-1.6749647013669149
TKT	0.7876084452659029	0.5153882032022076	11.022384596416478	3.27029038806131	0.0016787531993434197	0.023668361694012777	-1.6751698309710097
PA2G4	0.6778863699951234	0.5153882032022076	9.539913315021975	3.268741751838825	0.001686715369762971	0.023764430230077745	-1.67952869237857
UNC5CL	1.3459606494230032	0.5153882032022076	7.052884253135618	3.2684843087816393	0.001688042425166405	0.02376694834943475	-1.680253157868532
CPQ	-0.8331001867634793	0.5153882032022076	7.487147052396928	-3.266712182789355	0.0016972039571972394	0.023863957661839835	-1.6852389383084692
SSRP1	0.5580841603871001	0.5153882032022076	9.56721779843551	3.2666453244536737	0.0016975505142947022	0.023863957661839835	-1.685427002154415
KIF1C	-0.5756443014647328	0.5153882032022076	7.869884261038612	-3.266483126413434	0.0016983915367391447	0.023863957661839835	-1.6858832326279494
DSCC1	1.118906253592205	0.5153882032022076	7.647537519016794	3.2661433741783163	0.001700154475038554	0.023872521824879887	-1.6868388339943117
RPS7	0.3987269534745792	0.5153882032022076	13.696082983908935	3.2657731817186257	0.0017020773220866904	0.02388331819337507	-1.6878799705778622
RFC4	1.0214453749556949	0.5153882032022076	9.0714979891975	3.2652677045392045	0.0017047061631899607	0.023903999633836465	-1.6893014460664473
EXOSC2	0.6243091500882789	0.5153882032022076	7.728462261874457	3.2644809685209744	0.001708805342311661	0.023945256716198002	-1.6915135442125386
MRPS17	0.9043495365476222	0.5153882032022076	9.160922822508956	3.2625537550992005	0.0017188859907556798	0.024054812929011144	-1.696930732276332
ZWINT	0.833343994477385	0.5153882032022076	10.005661383374704	3.2625419186761313	0.0017189480756635012	0.024054812929011144	-1.6969639959914575
WIPF2	-0.5410135661916318	0.5153882032022076	9.16313739943439	-3.26229128846521	0.0017202631866392462	0.02405695079315708	-1.6976683175596525
INA	-0.5875514269256721	0.5153882032022076	5.890805788942639	-3.261232738375564	0.0017258280636729727	0.024118476322646534	-1.7006426232189957
TMEM132A	0.7639557114775428	0.5153882032022076	7.238797427378992	3.2587218619248097	0.0017390956448269572	0.024287491606601572	-1.7076948554337434
WFDC10B	0.5669741482383248	0.5153882032022076	4.658566172838146	3.2574067388617154	0.0017460829934691354	0.024368630961450234	-1.7113870292610436
MARVELD3	-1.0186558015970473	0.5153882032022076	8.134572918133568	-3.256879417152724	0.0017488920943183341	0.02438003311451688	-1.7128671665324102
AGA	-0.9450060370347764	0.5153882032022076	8.541682373041429	-3.2568111838024145	0.0017492558909531608	0.02438003311451688	-1.7130586777124792
IFITM2	0.8563203274896924	0.5153882032022076	11.994483777688192	3.25535233214132	0.0017570510125075876	0.024471026637080243	-1.7171525512672376
NKPD1	0.3803803577838103	0.5153882032022076	6.074337845253801	3.255147272285953	0.0017581493264404657	0.024471026637080243	-1.7177278893479953
BEND5	-0.5727207790090176	0.5153882032022076	4.688414478824159	-3.2540256048095295	0.0017641684708552768	0.02453830298473902	-1.7208744936600668
IGLL5	-2.46241562426866	0.5153882032022076	9.316800653579477	-3.2535371755067897	0.0017667955478007735	0.024558339457913105	-1.7222444333686582
IFITM3	0.8154878650045738	0.5153882032022076	12.4435958529436	3.2513634828727183	0.0017785316474903396	0.024692939758312066	-1.728339358851887
ECHDC1	-0.9079429016492959	0.5153882032022076	10.498150299808778	-3.2513019000874257	0.0017788652065344392	0.024692939758312066	-1.7285119906603557
ENO3	0.5175579017934924	0.5153882032022076	5.742438952784955	3.248731549937884	0.0017928398548529452	0.02485411011077975	-1.7357151929825863
GHET1	0.45926665375240106	0.5153882032022076	4.338566598146074	3.2485064229822576	0.00179406873783189	0.02485411011077975	-1.7363458955671236
SEMA4F	0.5062286250224908	0.5153882032022076	6.989102619650512	3.2485046547140946	0.001794078393269795	0.02485411011077975	-1.736350849318196
SMPD3	-1.1117139850794384	0.5153882032022076	6.976242257691458	-3.245932889495314	0.001808173004193374	0.02503261315571255	-1.743553491933839
AL359711.2	-0.5528522285557704	0.5153882032022076	4.574603053489112	-3.245297502331743	0.0018116712388473895	0.025064277827823812	-1.7453323548545399
FANCI	1.2174258776700446	0.5153882032022076	8.436307354830635	3.2442627551827368	0.0018173818241061237	0.025111252366552952	-1.7482287427958516
RPL34-DT	-0.30379999207700825	0.5153882032022076	3.456942389839527	-3.2441844921340404	0.0018178144307254146	0.025111252366552952	-1.748447783530528
PRDX1	0.48269232595229994	0.5153882032022076	12.305888699498743	3.244023172593222	0.0018187064452559732	0.025111252366552952	-1.7488992686053182
NAP1L3	-1.784570691383867	0.5153882032022076	5.32605262389691	-3.24363190404225	0.0018208716677060584	0.02511310977913421	-1.7499942440066167
FGF14-AS2	-0.6737254811075131	0.5153882032022076	4.676741008193429	-3.2435603842448577	0.0018212677092564358	0.02511310977913421	-1.7501943836315057
TLR3	-1.2386388227647727	0.5153882032022076	6.80641587077501	-3.2429095719423864	0.0018248753068193866	0.02514610134836275	-1.752015456214667
POLR2D	0.6386305445515861	0.5153882032022076	7.628572787748133	3.2421781871996234	0.0018289375415049191	0.02518530957852782	-1.7540616644415454
SLC5A6	1.0323472283506607	0.5153882032022076	8.905353555022282	3.2416827938943804	0.0018316938607973148	0.02520649457242156	-1.7554474437419252
SYNC	-1.6503355022817834	0.5153882032022076	6.172342921840205	-3.241253859657895	0.0018340835581013893	0.025222609569451465	-1.7566471900815177
PGPEP1	-0.5171059417390582	0.5153882032022076	7.451601692588166	-3.239160679851752	0.0018457872239873029	0.025366705295395222	-1.762500234573948
GATD3A	-0.6904413320806668	0.5153882032022076	10.031087986953635	-3.23816922366363	0.001851355220929826	0.02542634307072635	-1.7652716252861005
JCHAIN	-3.585348084176715	0.5153882032022076	10.592061497002872	-3.236783008791824	0.001859166611463506	0.025516691881604894	-1.7691454347871707
E2F6	0.7225445233095762	0.5153882032022076	7.901994582396213	3.2361800377630012	0.0018625740293100534	0.02554651735230628	-1.770830072878221
CCL15	-1.6005466307485126	0.5153882032022076	8.597649278988644	-3.2347640093266326	0.0018705991334446949	0.02563959620192374	-1.774785406248892
AVPI1	-0.8703753812437611	0.5153882032022076	8.605196482579258	-3.2337637702830166	0.001876287366571764	0.025690010410369907	-1.7775785694809834
RNF125	-1.9406138960830868	0.5153882032022076	7.018242771826455	-3.2336808395746597	0.001876759711092395	0.025690010410369907	-1.7778101247656668
TSPAN3	-0.8660023702902766	0.5153882032022076	11.892393122828782	-3.233258103991381	0.0018791692010256633	0.02570324054927139	-1.7789903999885501
SDHAP1	-0.6496647384143888	0.5153882032022076	10.397292238893517	-3.2329364810182146	0.0018810043180068582	0.02570324054927139	-1.779888293803043
COMT	0.6145081725229335	0.5153882032022076	10.008939632588849	3.2328580869662926	0.0018814518738051967	0.02570324054927139	-1.7801071411951437
TSLP	-1.158087769924676	0.5153882032022076	4.150993570317129	-3.2316953749784574	0.0018881016023820254	0.025774531449166922	-1.783352550074639
MYO1A	-1.5174247117071333	0.5153882032022076	7.9163406868700195	-3.2313829964317806	0.001889891898491282	0.025774531449166922	-1.7842243281761698
SLC1A1	-2.1372258355139797	0.5153882032022076	8.068523247294625	-3.2311073523107816	0.0018914729861130468	0.025774531449166922	-1.7849935375621966
ICAM3	-0.847866678091922	0.5153882032022076	8.657759315138094	-3.230897863469952	0.0018926754388200282	0.025774531449166922	-1.7855781026519884
TWIST2	-0.9632783461935288	0.5153882032022076	5.753202059933546	-3.230859288995902	0.0018928969320545837	0.025774531449166922	-1.7856857392082848
TPD52	-0.8134663407817619	0.5153882032022076	11.517817525852749	-3.230069341394008	0.0018974381355439632	0.025819380073210652	-1.7878897682346082
RBM28	0.8480874888911734	0.5153882032022076	8.367684113180353	3.2284411515308618	0.0019068304465759342	0.025930137813917287	-1.7924313283719977
LMOD1	-1.3802880210875559	0.5153882032022076	7.42615356657771	-3.2277356588735593	0.0019109136546301701	0.02594725504622735	-1.7943986601654656
RASGEF1C	-0.4173318266266426	0.5153882032022076	4.721040814197119	-3.2277001096818587	0.0019111196210653577	0.02594725504622735	-1.7944977840560528
SHISA2	1.9706187804964435	0.5153882032022076	6.399153062459961	3.2274338423824944	0.0019126629944279613	0.02594725504622735	-1.795240207321707
SOCS6	-1.1693387786958258	0.5153882032022076	8.273445597261572	-3.2271690930860575	0.0019141987283634615	0.02594725504622735	-1.7959783535247933
MMP11	1.8207038203913974	0.5153882032022076	9.482097796418165	3.227141722744535	0.0019143575617523877	0.02594725504622735	-1.7960546621092375
SAMD13	-1.5153680323840124	0.5153882032022076	7.3316421184947504	-3.226873259411682	0.0019159161424354763	0.02595138507852556	-1.796803113464776
LIMK2	-0.7213750546718831	0.5153882032022076	8.723474591842873	-3.2246469010634353	0.0019288873579409592	0.0261099945371511	-1.8030082404648677
PCBP1-AS1	-0.5634352142325021	0.5153882032022076	6.409111573857121	-3.2242843345847243	0.0019310075289440559	0.026121609690558902	-1.8040184595035331
AKR1C2	-1.3481724526870966	0.5153882032022076	8.187951302286681	-3.2240659872897313	0.001932285407585412	0.026121823044281692	-1.804626800449113
GNAQ	-0.9824742888751157	0.5153882032022076	9.537164402748214	-3.2238209628301004	0.0019337203591191755	0.02612415814144228	-1.8053094311275961
CD69	-1.5554459769700362	0.5153882032022076	5.994429740714446	-3.2220656578470033	0.0019440293279155143	0.026227601628669	-1.8101985453626384
SLC35A3	-0.9258703082860809	0.5153882032022076	9.885926136471523	-3.2218990842475344	0.0019450102943795987	0.026227601628669	-1.8106624074087696
LGR4	-1.5555138341948869	0.5153882032022076	8.360444456872575	-3.2218704553894972	0.0019451789389769972	0.026227601628669	-1.8107421292001762
PPIL1	0.8377379228394677	0.5153882032022076	8.84567970947993	3.221580053949752	0.0019468903880874894	0.026233587475421073	-1.8115507706985605
IQGAP2	-1.6823648802457765	0.5153882032022076	8.634000596195854	-3.2198241360848114	0.0019572688262434303	0.026356273843045074	-1.8164390983652954
FOLR2	-0.7476206535230867	0.5153882032022076	7.209466832792522	-3.21834072659568	0.001966077005851655	0.02645766956444194	-1.820567262401533
PPP1R13L	0.9248440776160809	0.5153882032022076	7.493702106105552	3.2179615086513427	0.001968334683347457	0.026470840117766292	-1.8216223598887131
MTMR3	-0.5437097889966074	0.5153882032022076	7.997600334675631	-3.2176436353706444	0.001970229017948678	0.026472234015799515	-1.8225067079358421
CCDC144A	-0.35204393269799716	0.5153882032022076	3.6170242111062127	-3.2175149476080085	0.0019709964061625862	0.026472234015799515	-1.8228647090146861
TMEM237	0.9220837897973961	0.5153882032022076	7.000285540614724	3.217191771823813	0.0019729247974871068	0.026480949762380447	-1.8237637169378358
KLK10	2.8845598435467092	0.5153882032022076	8.517243120154902	3.2163300403502206	0.0019780754061823036	0.0265328753608264	-1.826160551020867
CYTL1	-0.8406965320290389	0.5153882032022076	4.995333720436586	-3.2145810352246778	0.001988568085967486	0.02665634305393074	-1.831023813600786
PORCN	0.4731848316424987	0.5153882032022076	6.641930875286909	3.2142562466540228	0.0019905223037517458	0.0266652686865695	-1.8319267029883752
AFTPH	-0.36716943014571335	0.5153882032022076	9.960587056242423	-3.2138926661432676	0.001992712064829227	0.02667733609687614	-1.8329373517796288
C1orf74	0.5336526069655516	0.5153882032022076	5.722427856429938	3.2117144123784227	0.0020058785617430176	0.02683624343399821	-1.8389905096412402
OCEL1	-0.6032053793676608	0.5153882032022076	7.922382105613275	-3.2097051326704067	0.002018095977428791	0.026976159693047317	-1.8445714316112074
RXRA	-0.6167601711491422	0.5153882032022076	8.649654593231087	-3.209566190092903	0.0020189433910484753	0.026976159693047317	-1.8449572599560335
PSMA1	0.48711435415338045	0.5153882032022076	11.629380444101654	3.2092353398154145	0.002020962596897824	0.026985717979351138	-1.8458759455852922
PHYH	-1.3329220451327615	0.5153882032022076	9.69531051541975	-3.208308471079285	0.002026629437947333	0.02704393905686393	-1.848449249628298
NEUROD1	-0.7785705583212286	0.5153882032022076	4.671812618504925	-3.2061938136053323	0.0020396141895875804	0.027199674537302935	-1.8543182150450628
OLFML2B	1.4188379414588024	0.5153882032022076	7.812905038163482	3.205477135493144	0.0020440325152416374	0.027241043765586715	-1.8563066192474915
VSIR	-0.6942105834553276	0.5153882032022076	7.687898763526065	-3.204276326528712	0.0020514556275413633	0.027304742781865527	-1.8596374986498265
EBPL	0.8401089474602177	0.5153882032022076	10.901496025107761	3.2041253706860684	0.002052390586239717	0.027304742781865527	-1.8600561644959779
RPL27	0.33492585831105437	0.5153882032022076	13.602023191243864	3.204064137162263	0.002052769955480638	0.027304742781865527	-1.860225987406598
CHCHD2	0.562023359170734	0.5153882032022076	12.796593087796085	3.2037980037625458	0.0020544195354597746	0.027309133670784174	-1.8609640447174316
PPP3CB-AS1	-0.5092138338418213	0.5153882032022076	5.9783924260585275	-3.203546424448972	0.0020559800469521702	0.027312335707168848	-1.861661698279507
OLFML1	-1.180501993589755	0.5153882032022076	6.99974072083206	-3.2028487870809426	0.002060313208924947	0.02734646125730576	-1.8635961027171408
EMC8	0.5218795130034994	0.5153882032022076	9.779109642825611	3.2027075573100237	0.0020611914558340333	0.02734646125730576	-1.8639876659914654
MYPOP	0.498610553150594	0.5153882032022076	6.901545980992048	3.201003470718862	0.002071816131277311	0.027469813240901027	-1.8687112893765008
TLCD3A	0.9136986072840445	0.5153882032022076	8.390009923789933	3.2001814235340444	0.0020769597815537104	0.02752038194546552	-1.8709892919984714
MID1IP1	0.6471000928948021	0.5153882032022076	7.951586084648117	3.1998954731352387	0.002078751812262608	0.027526504323991813	-1.8717815977904166
CHTF18	0.8581678939882282	0.5153882032022076	6.971956297487138	3.1993624766406628	0.0020820959316002804	0.027553158245735936	-1.8732582749461404
ACTR3B	0.7364809856686518	0.5153882032022076	6.987744454999358	3.198666165331468	0.0020864723145255382	0.027593429708456914	-1.8751871460696465
CSRP1	-0.7605032147223874	0.5153882032022076	10.281908228494403	-3.1977450324716448	0.0020922749681842774	0.027643814700819537	-1.877738326462092
CHAF1B	0.6097303095369719	0.5153882032022076	6.295718777900675	3.197461190854017	0.002094066067197245	0.027643814700819537	-1.8785243484576668
TMEM127	-0.6343337715251103	0.5153882032022076	8.662983293467247	-3.1974258624056464	0.0020942890974964988	0.027643814700819537	-1.8786221773695422
DDIAS	0.928147610718403	0.5153882032022076	7.385191146711925	3.1968433275644386	0.0020979698808592418	0.027674749919785673	-1.88023517471182
SLC9A1	-0.7150835064228644	0.5153882032022076	7.344741463145458	-3.1960130967266522	0.0021032262246324747	0.02772641603262314	-1.8825336503520216
SNHG16	0.697280574787019	0.5153882032022076	10.977450450346534	3.1939155068992675	0.0021165614773340754	0.027884451238945483	-1.888338821209656
ASXL2	0.4599694193452031	0.5153882032022076	8.909436133191491	3.1928234940967104	0.0021235351748014894	0.027948009171701104	-1.8913599019873848
SH3RF2	-1.017736070496479	0.5153882032022076	7.799478758994642	-3.192737304309069	0.002124086506599306	0.027948009171701104	-1.8915983157632619
TBCD	0.5950097546165019	0.5153882032022076	8.25271178948141	3.1887969872022417	0.002149435294083108	0.028263571970545163	-1.902492749793284
CASP5	-1.211854297003729	0.5153882032022076	6.569113780969562	-3.188033187444059	0.0021543816339286773	0.028310626461855132	-1.9046034023882727
NDE1	0.9743721663532323	0.5153882032022076	8.751064616288684	3.1869644218089928	0.0021613208221391094	0.02838379254810479	-1.90755615864148
PTGDR2	-0.5172951209394014	0.5153882032022076	6.465645961493245	-3.1852585853712827	0.0021724397171203904	0.028511721512517893	-1.9122674823202503
C1QTNF12	-1.074419322983502	0.5153882032022076	6.553401266692876	-3.184652513073564	0.0021764030688328725	0.02854563644843724	-1.913940935747858
ACADSB	-1.0779993100711014	0.5153882032022076	7.317230281643908	-3.18330801174782	0.0021852194942979116	0.02864312088251037	-1.917652459134188
PHKA1	0.8260039792671101	0.5153882032022076	7.2645897647870825	3.1823582190865345	0.0021914678075926684	0.028697514898382372	-1.9202736833848482
EIF5A2	1.4144826256954204	0.5153882032022076	7.078486436547469	3.182255828932961	0.002192142390411293	0.028697514898382372	-1.9205562237651197
VPS35L	-1.0829237802285592	0.5153882032022076	7.425886386307744	-3.181808979418055	0.002195088671117625	0.028717920496916235	-1.921789203476055
ACAA2	-1.3275520463645556	0.5153882032022076	10.495077737998724	-3.1802746124180663	0.0022052336981959494	0.02883242062638128	-1.926021966610901
GATA2	-0.8545432632916032	0.5153882032022076	7.157343238943401	-3.1795586238994415	0.0022099827266519236	0.02886001301491493	-1.9279966033901257
POLR1A	0.5274425242445737	0.5153882032022076	7.070658086887427	3.179532957477915	0.002210153145274161	0.02886001301491493	-1.9280673831439712
CSF2RB	-1.307337324349776	0.5153882032022076	7.642868480329226	-3.1793260655370164	0.002211527305486548	0.02886001301491493	-1.928637909298125
CCDC47	-0.6982598869250349	0.5153882032022076	9.776437304462508	-3.1781538003973275	0.002219328520138485	0.028943567978138768	-1.9318700346088926
BAD	-0.7373514910233814	0.5153882032022076	7.4561889415756815	-3.1764863936554786	0.0022304692128222387	0.02907054237895584	-1.9364658271958293
MB	-1.6033035774594877	0.5153882032022076	6.465924677248022	-3.1762200621582357	0.0022322535353007673	0.02907548862185021	-1.937199738609217
CPAMD8	-0.44004921038110734	0.5153882032022076	5.101066188171111	-3.175599665835499	0.002236415144762425	0.02910113349990096	-1.93890914562279
PDE2A	-0.6202485566586979	0.5153882032022076	6.361777818824451	-3.175361544040224	0.002238014390456092	0.02910113349990096	-1.9395651881424296
JPT2	0.570880654898545	0.5153882032022076	10.462198385631213	3.175104620069941	0.002239741113893365	0.02910113349990096	-1.940272991174461
MMP7	2.7403067917720545	0.5153882032022076	8.167123960218422	3.1750434317905625	0.0022401525292706837	0.02910113349990096	-1.9404415532768455
GINS2	1.0269167855805126	0.5153882032022076	8.606619935047837	3.1748798615482996	0.0022412526839079155	0.02910113349990096	-1.9408921464652158
GSTO1	0.6869577400517617	0.5153882032022076	11.24741378281274	3.174488898816815	0.0022438843039859734	0.029101164540985772	-1.941969076830377
ANKRD40CL	-2.1312617157864873	0.5153882032022076	7.269681263722646	-3.1744617447547396	0.0022440671888396043	0.029101164540985772	-1.942043870683463
MPZ	-0.5241360425844226	0.5153882032022076	5.777809605162602	-3.173243375096275	0.0022522873835851553	0.029186370411367603	-1.9453992924795394
B4GALT2	0.3901633043542452	0.5153882032022076	7.436458868822845	3.173070211187295	0.002253457985087956	0.029186370411367603	-1.9458761130261246
AKT2	0.49148693314651126	0.5153882032022076	8.153501112176095	3.171491113449558	0.0022641591174801636	0.02930662992775919	-1.9502233950790462
PDZD3	-0.6435862630428435	0.5153882032022076	6.892293054501889	-3.1708473644438384	0.0022685352697634324	0.029344921548933603	-1.9519951869836447
MPP5	-0.9254643192843854	0.5153882032022076	8.84846092584147	-3.170086331967503	0.0022737189172861044	0.029393604266752343	-1.9540894349192444
AFG3L2	-1.0374584737259713	0.5153882032022076	10.578180605102464	-3.1688452410228107	0.002282196193099009	0.029483076780686825	-1.9575039335330304
FTH1	-0.6452209056750817	0.5153882032022076	13.488193200820618	-3.168656348945522	0.002283489011907087	0.029483076780686825	-1.9580235279803881
BPNT1	-1.089470789834614	0.5153882032022076	8.066103744812873	-3.1683566687951945	0.0022855414950478637	0.02949117975249728	-1.9588478253872292
TNFRSF12A	0.997714644731559	0.5153882032022076	9.41342838540944	3.1675654853786215	0.0022909685408197423	0.029542788716103555	-1.9610237695207928
PCDH8	-0.3789859472522581	0.5153882032022076	3.091370932469072	-3.1668354774937026	0.002295986654598673	0.029589063381213403	-1.9630311091108004
ARHGEF18	-0.6611904450890425	0.5153882032022076	9.339202415825783	-3.1662904432241747	0.0022997399549146732	0.029618990570546976	-1.9645295938441816
CLEC5A	1.604264765318323	0.5153882032022076	5.424206787453327	3.164628848322277	0.00231121775568538	0.029736871001815653	-1.969096704033408
WDR12	0.7516850232965275	0.5153882032022076	9.466213597550517	3.164532732788465	0.002311883330446089	0.029736871001815653	-1.9693608357343813
ECI2	-1.3253649073937286	0.5153882032022076	8.308432106867881	-3.1643422373271823	0.0023132029913960094	0.029736871001815653	-1.9698843120028133
GNA13	-0.8705600690330204	0.5153882032022076	10.96249145491678	-3.1640024722546785	0.0023155584704247396	0.029748673905885065	-1.9708179190437827
SLC23A1	-1.2950507125221566	0.5153882032022076	4.950565836670667	-3.163448414914483	0.0023194043817575376	0.029779598318384462	-1.97234019930145
P2RX1	-0.6445236692301579	0.5153882032022076	6.309420487810803	-3.162270779308315	0.0023275986361805377	0.029849375488793746	-1.975575112850028
IGLV6-57	-0.8794454341118332	0.5153882032022076	5.877220725507441	-3.1622528731538075	0.002327723440059579	0.029849375488793746	-1.9756242933793997
FGF8	-0.6120818151989793	0.5153882032022076	5.1838286900781	-3.1615852129523647	0.0023323814282818294	0.029890587257677417	-1.9774579222596804
S100A2	2.3091256094237345	0.5153882032022076	7.76429916616537	3.1613438481212763	0.002334067475815451	0.02989368474440123	-1.978120723986187
SNHG1	0.9421803634302677	0.5153882032022076	9.78792177884803	3.1610467845579233	0.0023361441708425602	0.029901778542936595	-1.978936426107258
LIG1	0.7681265046542034	0.5153882032022076	8.183802808651388	3.1587332643167563	0.002352376654050656	0.030090939189670225	-1.985287138235603
TLE4	-1.144923844448332	0.5153882032022076	7.778688516578984	-3.1573800013768443	0.002361920480491821	0.030194359595268196	-1.9890003032570833
SUV39H1	0.6582115242114552	0.5153882032022076	7.228568603387857	3.157117358725398	0.002363776948281383	0.030199439196654188	-1.989720821241475
AC110619.1	-0.8741974505301124	0.5153882032022076	4.10591772374014	-3.156493265759713	0.0023681937745541415	0.030237203301632983	-1.9914327416753466
SLC28A2	-2.186480442687002	0.5153882032022076	5.4413146964829435	-3.154527794099767	0.0023821542911282635	0.030396699977485616	-1.9968224935338617
BFSP1	0.5853956962308571	0.5153882032022076	5.205306367740594	3.1534039193585945	0.002390171597805276	0.03048021044964621	-1.9999032825086331
CRYBG3	-0.6894105932149674	0.5153882032022076	7.993596142472995	-3.1511453262270304	0.0024063599459729457	0.030667753572538214	-2.006092118353491
RAPGEFL1	-0.9695047544644124	0.5153882032022076	7.745033059634761	-3.150913640709198	0.0024080263260176293	0.030670105150515	-2.0067267801179467
VTI1B	-0.709791171734123	0.5153882032022076	9.854403625370068	-3.1483690230542956	0.0024263994445422083	0.03088511027287213	-2.0136950299734835
ASB5	-0.6805821436487447	0.5153882032022076	3.183578222209602	-3.1474397957602775	0.002433141437925391	0.03095189203487512	-2.0162386076046026
TMEM97	1.031384311229946	0.5153882032022076	9.948715141235738	3.146796472703051	0.002437819315227983	0.030992350348448137	-2.0179992512418075
ULBP2	1.525706830737347	0.5153882032022076	6.788804286407824	3.1465304500560927	0.0024397561363406	0.03099793293667366	-2.018727222574797
DGKZ	0.6220651710173719	0.5153882032022076	8.078771608361144	3.146144340167788	0.0024425698319507187	0.031014642829376705	-2.0197837313524216
ARRDC1-AS1	-0.31020459262716304	0.5153882032022076	6.813919035096893	-3.1458828486940837	0.0024444771196725336	0.03101983013234974	-2.020499193174076
FZD5	-1.288025198168457	0.5153882032022076	9.640506686172204	-3.144873929025324	0.0024518491189054075	0.031094314469353686	-2.0232592642592095
PEX11A	-0.782402786774032	0.5153882032022076	7.818468313557023	-3.1430300743660977	0.0024653755768964366	0.031237327910955133	-2.0283017393146476
MNX1-AS1	0.9923224802734998	0.5153882032022076	5.858968758342639	3.1428178051602975	0.0024669372471593227	0.031237327910955133	-2.0288821004787287
RPL31	0.3310795741098964	0.5153882032022076	13.72785058865764	3.1427190009496777	0.0024676644677740518	0.031237327910955133	-2.0291522292233344
CFL2	-1.1485776428302632	0.5153882032022076	7.586443584460633	-3.14251547574915	0.002469163089448838	0.031237327910955133	-2.029708643143586
DIPK1B	-0.511509168933518	0.5153882032022076	6.511656375406876	-3.1414995732151834	0.0024766562387645973	0.03131298361252955	-2.0324855997714195
PLEKHH2	-1.3004854299068542	0.5153882032022076	4.9930245163320475	-3.140702182664743	0.002482552560568359	0.03136837017465404	-2.034664788310973
ASF1B	0.9273058356617003	0.5153882032022076	7.992439802628222	3.1398870718572427	0.0024885934764303794	0.03140784888167347	-2.0368919786785584
HEATR1	0.6396412924326178	0.5153882032022076	9.111322525093579	3.1398024759981475	0.0024892212162267177	0.03140784888167347	-2.0371231018297893
CLIP4	-1.2939345294968483	0.5153882032022076	6.789319299454667	-3.1396666384196528	0.0024902295025765165	0.03140784888167347	-2.037494212054413
PITPNM3	-1.3611869158399674	0.5153882032022076	6.93522708997259	-3.1368001807968633	0.0025115956915234294	0.031658036557527656	-2.0453226258050154
SEPTIN1	-0.5305090942612276	0.5153882032022076	5.334214786406427	-3.13523736393279	0.0025233167711348993	0.03178641948397992	-2.049588498065898
SETD5	0.7018168875813533	0.5153882032022076	9.139127972936107	3.1345645063419223	0.0025283789090911474	0.0318308140398172	-2.0514246452275353
OSR1	-1.0019667226427078	0.5153882032022076	4.672701040881851	-3.1334346212756006	0.002536900776178594	0.031918684112199606	-2.0545073041212314
RAD51C	0.6881126464960747	0.5153882032022076	8.051593677875568	3.1320374279432084	0.002547475865072584	0.032015076454526115	-2.0583181123198218
MSRA	-0.6095744526311382	0.5153882032022076	8.346667356925652	-3.132013709119709	0.0025476557433736537	0.032015076454526115	-2.0583827938452037
ZNF469	0.7421009824839002	0.5153882032022076	7.240924902086139	3.1317708211898014	0.0025494984347919246	0.03201879193257795	-2.0590451312065383
ATAT1	0.545990325568857	0.5153882032022076	6.5501572624513384	3.130464534336531	0.0025594300776428046	0.03210834462866913	-2.0626066211871414
FGD4	-1.1071249719653373	0.5153882032022076	8.23618681716453	-3.130424926353904	0.002559731779354692	0.03210834462866913	-2.062714591967313
RLN2	1.3170321583513611	0.5153882032022076	4.930452067312022	3.1297360705403308	0.002564984245664375	0.03215474193368599	-2.064592239767266
BLOC1S5-TXNDC5	-0.7616001369366501	0.5153882032022076	11.565014261041451	-3.129301890829153	0.002568300000661734	0.03217681907608711	-2.06577554607384
RPS3	0.4212572665211134	0.5153882032022076	13.514140549078219	3.129015970949168	0.002570485707623328	0.032181589113374647	-2.066554720537722
ITPKA	-1.1327700535697955	0.5153882032022076	6.91848321036243	-3.1288453921854273	0.0025717905200522617	0.032181589113374647	-2.0670195478878846
NAA10	0.7389938103518094	0.5153882032022076	8.801316293132826	3.128584155705416	0.002573790002444615	0.03218714905171976	-2.0677313809633135
HGD	-1.6429227607009427	0.5153882032022076	6.959786357914759	-3.1282967488132063	0.0025759914688870383	0.03219522670987623	-2.0685144735131615
PCK1	-2.786204950254538	0.5153882032022076	8.504744563093041	-3.1266430233636298	0.0025886928227799146	0.032325592339868224	-2.0730193066917177
ITLN1	-4.183024528257878	0.5153882032022076	8.21873655190781	-3.126532220125524	0.0025895459293376584	0.032325592339868224	-2.073321076829493
EEF1E1	1.0143747981308184	0.5153882032022076	8.748195979223382	3.1256982217435514	0.0025959755602664963	0.032365940484667774	-2.0755921964414004
AOC1	-1.7825588484932293	0.5153882032022076	9.62960843950637	-3.1256116344637217	0.002596643950501633	0.032365940484667774	-2.0758279624184004
MIDEAS	-0.9488496216984181	0.5153882032022076	7.703489854130745	-3.1255047109126126	0.0025974695436552725	0.032365940484667774	-2.076119094703394
POLE2	0.969622701274135	0.5153882032022076	7.614261142332733	3.1230375012531018	0.002616587953453749	0.03258454926151158	-2.082834765859353
CXCL5	3.8208876297800494	0.5153882032022076	7.8129059967145436	3.1226609600757653	0.0026195173062434226	0.03260141292081787	-2.0838593511767574
COLGALT1	0.4904176823803148	0.5153882032022076	9.175995695621507	3.122347810858909	0.0026219558255144554	0.03261215127444272	-2.084711373825029
NOTCH4	0.48895258986954016	0.5153882032022076	6.841068177660638	3.1202545474074093	0.002638310779829238	0.03279586679286831	-2.090405126345047
PKN1	0.5213585642306207	0.5153882032022076	6.521256684932098	3.119728681715219	0.0026424343890042597	0.03282740969341006	-2.09183505142634
JDP2	-0.8528896280556628	0.5153882032022076	7.3940008403260284	-3.1190692500234967	0.002647613871166355	0.032872024170084016	-2.0936279122114714
GOT1	-0.830802522925211	0.5153882032022076	9.113794882421915	-3.118461194166897	0.0026523982243018803	0.03291168228319905	-2.095280841357801
TRIM28	1.2129616487406505	0.5153882032022076	9.732309408147769	3.118192735169566	0.0026545131027620717	0.0329156154775909	-2.096010539227266
VILL	-1.1808347124139411	0.5153882032022076	7.936728081650293	-3.1180173107798836	0.002655895919581427	0.0329156154775909	-2.096487334529707
CCL11	-1.7503066386716561	0.5153882032022076	7.52803185157788	-3.1176281963908576	0.002658965590625352	0.03293393825803286	-2.097544857660065
HSBP1L1	-1.083931235127113	0.5153882032022076	7.803522975195098	-3.117123321308717	0.0026629534205775502	0.03296360463259184	-2.0989168444840756
CDS1	-0.9314608055556324	0.5153882032022076	9.552161343421778	-3.116598370398191	0.0026671057444365167	0.03299527052755683	-2.1003432106410385
SPATA12	0.5897003906924851	0.5153882032022076	5.109974298384691	3.1159054081115904	0.0026725962847599584	0.033043444029675545	-2.1022258123121143
WDCP	0.4428676977643917	0.5153882032022076	6.290170437833299	3.115321461611497	0.0026772312539343683	0.03306870274337517	-2.103812002692509
PCDH19	-1.3370432940092858	0.5153882032022076	6.102721621870947	-3.1152454984770763	0.00267783474889582	0.03306870274337517	-2.1040183271477213
CDH6	0.7091596238778974	0.5153882032022076	6.708453887181652	3.1148298947224697	0.0026811387940850863	0.03308976125293919	-2.105147087244916
TBC1D27P	-0.38788048459628044	0.5153882032022076	5.594767226628186	-3.1121634171802484	0.0027024279813005554	0.0333245393002827	-2.1123864317767334
F13A1	-1.58032570301026	0.5153882032022076	7.398764687204987	-3.1119524615352647	0.0027041189729044702	0.0333245393002827	-2.1129589669597113
SH3GL2	-0.3751507644792711	0.5153882032022076	3.2757429620984055	-3.1118435575518903	0.002704992318909742	0.0333245393002827	-2.1132545218025482
HRC	-0.3754202841837522	0.5153882032022076	4.973994909524587	-3.1106373569019494	0.0027146829661174234	0.03342402935736604	-2.1165275152635212
TGDS	0.9433478746804873	0.5153882032022076	8.592032532645424	3.110106963229635	0.002718954413217042	0.03342585751640606	-2.1179664235616844
DEPDC1B	1.2210923528021125	0.5153882032022076	7.260652132846945	3.1099656102632673	0.002720093836854635	0.03342585751640606	-2.1183498698841907
NAT1	-1.3564411822511158	0.5153882032022076	8.770104960502596	-3.1098929091006924	0.002720680042860833	0.03342585751640606	-2.118547080282111
MED27	0.5838972156464735	0.5153882032022076	8.499652266758414	3.1098170934364227	0.0027212914874206024	0.03342585751640606	-2.118752735450899
ARMC10	0.7219101376571704	0.5153882032022076	9.658159163508257	3.1085853964289054	0.0027312429688218613	0.03349994019157995	-2.1220932714883682
TOX	-1.9335291075613572	0.5153882032022076	7.044508658127757	-3.10853077737398	0.002731685048448808	0.03349994019157995	-2.12224138310991
WDR74	0.4794145143085675	0.5153882032022076	8.85915417399254	3.1084698172950653	0.002732178530385416	0.03349994019157995	-2.1224066875145873
CFAP92	0.7952934651715609	0.5153882032022076	6.231076590771909	3.1070555956345163	0.0027436502738076986	0.03362068070870215	-2.1262409262668536
CBX4	1.0657269173873871	0.5153882032022076	10.134174310549456	3.1066198928901443	0.0027471936135082457	0.033625195108526754	-2.1274219403278325
CABYR	0.41110646072054013	0.5153882032022076	4.897547338073942	3.106610756812818	0.002747267958086618	0.033625195108526754	-2.1274467032123754
EMG1	0.6581658544161648	0.5153882032022076	9.570985199882372	3.105883855682564	0.002753189118208677	0.033677751288158975	-2.1294167577079355
RPS6KA2-AS1	-0.3722185148929853	0.5153882032022076	5.168474671257971	-3.1056719632185126	0.0027549173835954006	0.033678987057456596	-2.129990965659493
PAFAH1B1	-0.7085073598404339	0.5153882032022076	9.599815492275644	-3.1048141608305277	0.0027619242570734084	0.03370629070893034	-2.132315226474444
FAM241B	0.7838425497665158	0.5153882032022076	7.144900719727958	3.104689213571355	0.0027629462630315684	0.03370629070893034	-2.1326537374921406
AGER	-0.38256541951676404	0.5153882032022076	5.982077415626493	-3.1045567623736567	0.0027640300328193894	0.03370629070893034	-2.133012567259926
GPSM2	1.1554709026503467	0.5153882032022076	9.442175979360677	3.104521524113812	0.002764318433462294	0.03370629070893034	-2.1331080309532444
ATP6V0D1	-0.7255202186856717	0.5153882032022076	10.242169297616918	-3.104402398798885	0.0027652935992541774	0.03370629070893034	-2.133430746392672
KAT2B	-1.5978870059266805	0.5153882032022076	7.274105001131807	-3.1026191326302084	0.002779929933976801	0.033856162162104485	-2.138260578503224
DUXAP8	1.3149013425582377	0.5153882032022076	6.5867390223820905	3.102506015831128	0.002780860785407432	0.033856162162104485	-2.138566875986305
HOMER1	1.2301532119103866	0.5153882032022076	7.380900932656695	3.1019119164076088	0.002785754476781334	0.033895802707785576	-2.1401754398763275
CCL13	-1.305774831398021	0.5153882032022076	6.589442369189654	-3.1013110336012883	0.0027907122174848204	0.033936175537769286	-2.141802135120951
FLVCR2	-1.1028443601731759	0.5153882032022076	6.920364660785784	-3.1006701626873343	0.0027960089631621256	0.03396576973174169	-2.143536824581844
CCDC80	-1.6051934773168028	0.5153882032022076	7.848299050717476	-3.1004987510121143	0.002797427255877272	0.03396576973174169	-2.144000750771373
JOSD1	-0.6694058342014415	0.5153882032022076	9.799812115259543	-3.100421198644265	0.002798069159425017	0.03396576973174169	-2.1442106401526617
NEK6	0.8111608431993371	0.5153882032022076	8.827058845972404	3.100006310161001	0.0028015055403436623	0.03396815633762171	-2.145333436261648
ANGPTL7	-0.2684376846292764	0.5153882032022076	4.823978891502196	-3.1000011639928076	0.002801548189028374	0.03396815633762171	-2.145347362422715
PDCD6IP	-0.5445227249850806	0.5153882032022076	10.578363055662807	-3.0997231005954626	0.0028038535304215116	0.03397620405101524	-2.1460998102145066
IGKV1-37	-2.3724318831982174	0.5153882032022076	9.148120437454129	-3.0994619216790267	0.002806020499575081	0.03398256657677323	-2.146806521959106
MSH2	0.820925755918485	0.5153882032022076	8.104962034178687	3.0978202959135457	0.002819676683767248	0.03410374237309925	-2.1512474963140535
HELZ2	0.718973522613175	0.5153882032022076	8.096681728848244	3.09781305396727	0.0028197370644531808	0.03410374237309925	-2.1512670835267915
DHRS1	-0.7978345520792747	0.5153882032022076	8.772290015855438	-3.097665262606566	0.0028209695580396154	0.03410374237309925	-2.1516668056900663
ATG4D	-0.5969362244661012	0.5153882032022076	6.889377668960672	-3.09732702416962	0.0028237921606530346	0.03411793715647161	-2.1525815644057475
IGFBP6	-1.3428895933832656	0.5153882032022076	7.5514806959334715	-3.096204193664983	0.0028331810939624434	0.034211405543606	-2.155617697956452
FUT1	0.8520502491403965	0.5153882032022076	6.727793699161377	3.095603888998736	0.002838212687516308	0.03425217958806124	-2.1572405825047003
CLU	-1.5928381854298337	0.5153882032022076	8.116656466621599	-3.0943810800006877	0.0028484877419416594	0.034356148481915226	-2.160545635729096
THRB	-1.7075236453707596	0.5153882032022076	7.077685333270471	-3.0939007768238493	0.002852533130755549	0.03438490285803588	-2.161843548491837
FAM189B	0.6020896157730693	0.5153882032022076	8.905309977567951	3.0935204365421067	0.002855740376324495	0.03440352652432367	-2.1628712263014647
BMP8B	-0.7415826864203963	0.5153882032022076	7.114237645800654	-3.091693228050003	0.002871195388570198	0.03455839594683312	-2.16780701192412
ACSM3	-1.5727055218268333	0.5153882032022076	7.1458897560337995	-3.091606002501897	0.0028719351127483674	0.03455839594683312	-2.1680425769643588
PLPBP	-0.8439748654139922	0.5153882032022076	9.891002819569108	-3.0913786334478037	0.0028738641723327803	0.034561514686096195	-2.168656596055886
SPP1	3.265517702447406	0.5153882032022076	9.999497651369019	3.088887317409331	0.002895080477861881	0.03479644637067791	-2.175382268763622
LMNB2	0.8921784813656952	0.5153882032022076	8.284481099072947	3.088226200229319	0.0029007350957143034	0.034844175435867056	-2.177166366785408
ASCC1	0.4646998592633089	0.5153882032022076	7.7580651073252795	3.0863799367536235	0.0029165810106214912	0.03499575336313931	-2.182147192006016
RGS16	1.1524119149873675	0.5153882032022076	7.517627144848725	3.086083428366098	0.0029191333616411463	0.03499575336313931	-2.1829468995458514
LAS1L	0.7191978909852228	0.5153882032022076	9.030385953617294	3.085824110006653	0.0029213672872332543	0.03499575336313931	-2.1836462551221567
SPART	-0.9382447668065579	0.5153882032022076	6.568426285820498	-3.085692256801568	0.002922503761940729	0.03499575336313931	-2.184001833015645
TEX30	1.154533479367287	0.5153882032022076	7.2841747742255745	3.0856743399155624	0.0029226582237326664	0.03499575336313931	-2.184050149870928
PNPT1	0.7436929255707074	0.5153882032022076	9.357610511138832	3.0855768359981974	0.0029234989401781836	0.03499575336313931	-2.1843130870997554
SLC25A24	-0.6929498729150012	0.5153882032022076	10.519023498165874	-3.083920068822821	0.002937818741020976	0.03514684074156713	-2.1887799082478683
RPUSD4	0.6092299768770406	0.5153882032022076	8.704270317727248	3.083634208263588	0.002940296102079861	0.035150280646136955	-2.1895504361427722
RANGAP1	0.822518377426122	0.5153882032022076	8.032075223864403	3.083495035115863	0.0029415029269512106	0.035150280646136955	-2.1899255533992408
HOXD1	-1.097188472577197	0.5153882032022076	6.9496471883606175	-3.083177927230026	0.0029442544188345078	0.03516285845736746	-2.190780215493761
SYNE2	-1.1166491486524546	0.5153882032022076	9.129816860334929	-3.082178720321594	0.002952940071053916	0.03524625181695669	-2.1934728227922884
BHLHE40	1.0489506177928654	0.5153882032022076	10.515591789633923	3.0818274237956547	0.002955999403911047	0.03526243208227489	-2.1944193210089766
KIAA0232	-0.7321498118290712	0.5153882032022076	9.61584711764548	-3.081518732829263	0.002958690137023283	0.03527419917394636	-2.195250960000256
NUP93	0.5928107668291496	0.5153882032022076	9.216753480901062	3.080967902979553	0.0029634971693663155	0.03531116920804527	-2.196734785292618
CHRFAM7A	-0.7958324342939616	0.5153882032022076	5.944629972108582	-3.0806886160333375	0.0029659372570871156	0.03531990990214731	-2.197487052051682
AC008945.1	-1.1979671838934731	0.5153882032022076	5.467007046371737	-3.0790421729257065	0.002980360089763807	0.03545510826365495	-2.2019207458051344
KPNA2	0.8212150547834174	0.5153882032022076	11.205835905005586	3.0790015865368328	0.0029807164506334065	0.03545510826365495	-2.2020300180200802
GLO1	0.6232400809392473	0.5153882032022076	11.069373860702806	3.078217477259626	0.0029876089703306814	0.03548370803403237	-2.204140890972245
RBCK1	1.0157413695218906	0.5153882032022076	10.59663269340283	3.0782007333403483	0.002987756315517585	0.03548370803403237	-2.2041859622689453
CCDC138	0.5762132124297867	0.5153882032022076	6.329460370485095	3.0781430303144335	0.002988264149553965	0.03548370803403237	-2.2043412859095053
RYR3	-0.4438227728890545	0.5153882032022076	3.7855611245033214	-3.077814069196793	0.0029911608148536066	0.035497738179486864	-2.205226733751159
NCAPD2	0.821179579690483	0.5153882032022076	8.315140484609131	3.0774347321221094	0.0029945043145037454	0.03550363213958859	-2.20624768743844
ZNF671	-0.33376253349010376	0.5153882032022076	5.791492261822022	-3.077368521037965	0.0029950882599276067	0.03550363213958859	-2.206425879254861
MIR7-3HG	-0.3659031072422021	0.5153882032022076	4.305111605371762	-3.0754816072346416	0.0030117744861293144	0.03568099401226011	-2.2115028563962644
CHRNA3	-0.7397455650732887	0.5153882032022076	6.7417859193700975	-3.075212806583035	0.0030141585639725894	0.03568340606500702	-2.2122259070528925
LAMC3	-0.38616389615557	0.5153882032022076	5.854219428080192	-3.0750699572563964	0.003015426255384707	0.03568340606500702	-2.2126101400753395
BTF3L4	0.8111724074038111	0.5153882032022076	9.020085313270007	3.0743295713952064	0.0030220046463809527	0.035740817237798046	-2.2146013982420154
NHSL1	-1.336840208318888	0.5153882032022076	8.823035345253649	-3.0740186832175183	0.003024770899361507	0.0357531029720646	-2.2154374201590112
GMFB	-0.7517115094022966	0.5153882032022076	10.075384700715393	-3.0725684525291133	0.0030377061197367616	0.035885504315177945	-2.2193364512769973
MAN2B2	-0.5619914336407934	0.5153882032022076	8.138582012118196	-3.072180587504773	0.0030411743787395373	0.03590598181219179	-2.220379014117272
SH3RF1	-1.0142536359580152	0.5153882032022076	9.026769075659711	-3.0716760955219238	0.003045691028406332	0.03593880685001474	-2.2217349161213615
ARF3	-0.5022977123783825	0.5153882032022076	10.271160817108772	-3.071099081488096	0.0030508646214640225	0.03597934192047913	-2.223285526615923
MMP12	2.1519827708324915	0.5153882032022076	10.751379093102289	3.0708470289680108	0.0030531271305148885	0.03598551948762338	-2.223962798663523
WIPI2	0.5119481259239773	0.5153882032022076	9.462054417655866	3.0703300618190674	0.0030577724960725457	0.03601975944861325	-2.225351772335829
ANOS1	1.7009496042898382	0.5153882032022076	7.745730152887959	3.0700445893058306	0.0030603405178911084	0.03602950381046204	-2.226118696698207
APELA	0.6078637911550797	0.5153882032022076	3.701001024320681	3.0696560460633404	0.0030638389609525737	0.03605018474976431	-2.227162434977137
NFRKB	0.43288427537648744	0.5153882032022076	7.927737530131337	3.068918597998708	0.0030704891932211366	0.036107906154601056	-2.2291431571496982
PGM5-AS1	-0.875546495247332	0.5153882032022076	5.842455554697318	-3.0669566408904396	0.0030882474708709435	0.03625762006866958	-2.2344110557783834
TMEM67	0.6968804826660833	0.5153882032022076	6.171275860532398	3.0669479848120926	0.003088326031287686	0.03625762006866958	-2.2344342919052167
MYO9A	-0.3391386342357414	0.5153882032022076	8.094403459869708	-3.066931480388049	0.0030884758264997088	0.03625762006866958	-2.2344785957674285
NUP85	0.6463395488592614	0.5153882032022076	9.164466822218943	3.066452131824136	0.0030928293792372814	0.03628814606693538	-2.235765262667976
NR1H4	-1.3929959028211272	0.5153882032022076	5.3558681022913595	-3.0644613350274503	0.0031109714994973663	0.03648032698305779	-2.2411073315687124
IGKV1OR2-2	-1.913239479414063	0.5153882032022076	9.393151264526201	-3.064197626119911	0.003113382099356067	0.0364879214668021	-2.241814766787572
PLAC8	-2.9560821617938497	0.5153882032022076	9.968015129247457	-3.0632487415559115	0.0031220703875444776	0.036569038376348645	-2.244359898846847
CCNDBP1	-0.690581767417175	0.5153882032022076	9.482524758455254	-3.0619480388092106	0.0031340167363939028	0.03668820384227636	-2.247847722135198
A2M	-0.9681250410302127	0.5153882032022076	10.663927445204202	-3.0608743308657442	0.003143910309654598	0.036783217455580115	-2.250726017091713
TMEM63C	-0.8114078753030487	0.5153882032022076	5.609091305790568	-3.060477197676327	0.0031475770170523347	0.03680531159431196	-2.251790420921937
TPD52L2	0.749203672081574	0.5153882032022076	9.641118302353531	3.0602391718703004	0.0031497766039544034	0.03681023510561507	-2.25242833210312
C1QTNF6	0.5711174559621739	0.5153882032022076	6.34277562087439	3.0576642629446082	0.0031736629171484733	0.03706845451254061	-2.2593267112311315
CFP	-0.47372192581560046	0.5153882032022076	5.381498798712754	-3.0572612427055987	0.0031774167934252254	0.03709136794896892	-2.2604060358923457
ZNF444	0.44046784598222466	0.5153882032022076	8.058190696935602	3.056826685940763	0.0031814690448867347	0.03710111093921936	-2.2615696976158493
DNMT3B	0.719453995974142	0.5153882032022076	6.448758037785287	3.056787296436115	0.0031818365906708394	0.03710111093921936	-2.261675169154185
SLC44A1	-0.6808249329627483	0.5153882032022076	11.438354705584853	-3.0564331451712525	0.003185142973355688	0.03711875231956232	-2.2626234181777374
C2	0.9087723635002556	0.5153882032022076	7.968268331373237	3.0553198565430773	0.003195557567655698	0.037219164309380964	-2.265603735316052
PRELID3A	0.45968455142184705	0.5153882032022076	5.717609362082056	3.0544590192089385	0.0032036322590735704	0.037285985810048945	-2.267907667089374
NOC2L	0.531541361239471	0.5153882032022076	7.762778631615521	3.0543242891202254	0.0032048977511753914	0.037285985810048945	-2.2682682121457907
FKBP5	-1.1523565383143541	0.5153882032022076	9.425335733007612	-3.053774971993613	0.0032100621933935994	0.03732508832397041	-2.2697380900859896
FASN	1.3372211822998166	0.5153882032022076	7.735986694322615	3.0534521746678958	0.00321310060776209	0.03733944035870409	-2.27060174671856
PTGDS	-1.497224088725055	0.5153882032022076	9.320973003556213	-3.05108412287732	0.003235472523924895	0.03757832481912096	-2.276935446194903
BDKRB1	-0.7702692906388755	0.5153882032022076	6.114881210467314	-3.0483260470841143	0.003261711930480844	0.03786183501130792	-2.284307628991904
DNAJC9	0.6112239224062783	0.5153882032022076	9.854876077266136	3.047134324038841	0.003273110754613541	0.03797285498219532	-2.2874914750226836
SRM	0.6905270316554706	0.5153882032022076	9.330478632940283	3.04651864144178	0.003279014271108446	0.03802003269979356	-2.2891359829593894
CYSLTR1	-0.9715801542954425	0.5153882032022076	5.819629420509739	-3.0457540152769407	0.0032863597404743615	0.03808386760839746	-2.2911779732107496
HOTAIRM1	-1.5296858529961375	0.5153882032022076	7.431745708088738	-3.044627311442394	0.0032972114651620347	0.03817676787417805	-2.2941862101377977
MFSD9	-0.758899733645733	0.5153882032022076	7.271239429639931	-3.0445387894562495	0.0032980654664458786	0.03817676787417805	-2.294422523183192
LRRC8C-DT	-0.31150840904964916	0.5153882032022076	3.8749441866599597	-3.0432671704808545	0.0033103559411715847	0.038297289468880155	-2.2978165866921163
ITPRID2	-0.650226373113787	0.5153882032022076	10.342014960675781	-3.04307902705024	0.0033121780040245193	0.038297289468880155	-2.2983186668126434
PERP	0.7298666576187802	0.5153882032022076	12.630546973406132	3.040499989179265	0.003337248792864951	0.03856562717248794	-2.305198720770294
NME4	0.5955971245927003	0.5153882032022076	8.10928964565143	3.03781188799002	0.0033635676389491068	0.03884808003534021	-2.312365008522665
SOX5	-0.6222682011488496	0.5153882032022076	5.635040813237527	-3.0368338513516715	0.003373191285795872	0.03893750141780099	-2.314971190984169
PARP1	0.586929175328951	0.5153882032022076	9.592290219569067	3.0359106248140133	0.0033822991117620597	0.03902087219405761	-2.3174307357252513
RELCH	-0.7698027846708566	0.5153882032022076	8.093269616224635	-3.033094766014675	0.003410219648464196	0.03932085794680464	-2.324928885621473
LINC01315	1.0758778525685377	0.5153882032022076	7.315609629077579	3.0329057674514	0.003412101312869553	0.03932085794680464	-2.3254319670917667
INCENP	0.4487503604874341	0.5153882032022076	5.794426195075288	3.0322019941854115	0.003419116556491813	0.03936529508761768	-2.3273050801910555
SALL4	0.6973974779286651	0.5153882032022076	6.319219230713863	3.0320337727401667	0.003420795380844883	0.03936529508761768	-2.327752757552682
PLOD3	0.7779570707932013	0.5153882032022076	10.223687646201434	3.03194683304623	0.003421663326212698	0.03936529508761768	-2.3279841174005647
COL14A1	-1.9368885270559035	0.5153882032022076	7.535251576824423	-3.031030211793984	0.0034308267068795207	0.039446667892313846	-2.330423080130421
CYCSP33	-0.32233915646927347	0.5153882032022076	6.597030786979391	-3.0308580715571107	0.00343255012102517	0.039446667892313846	-2.3308810515155303
CXCL2	1.7853746882624488	0.5153882032022076	9.38065108060858	3.0306323577116148	0.0034348111174293972	0.039446667892313846	-2.331481523120253
RPL24	0.3078042264276135	0.5153882032022076	13.702786136776263	3.0303452745865296	0.0034376888568023894	0.039446667892313846	-2.332245207669608
PTPRCAP	-0.6314785129084575	0.5153882032022076	6.998189279798422	-3.0301340702006403	0.003439807414384992	0.039446667892313846	-2.3328070081708088
KREMEN2	0.4421104422820896	0.5153882032022076	6.798039581577321	3.0299181059283122	0.0034419749731948008	0.039446667892313846	-2.3333814391096706
SGCE	-1.3219617520694324	0.5153882032022076	6.813033002432341	-3.029907873631492	0.003442077702735604	0.039446667892313846	-2.333408654634617
SLC7A2	-0.9803752855326531	0.5153882032022076	6.645828420852218	-3.0292682584637185	0.003448504932109387	0.03949845411171443	-2.3351097431836454
EVPL	0.8463993487088262	0.5153882032022076	7.201384822395609	3.02830108793311	0.003458244831519003	0.03956886770713289	-2.3376814628301643
WDHD1	0.9700502300771072	0.5153882032022076	5.976890789322998	3.0282781449926315	0.003458476188926095	0.03956886770713289	-2.3377424608377693
KIAA0087	0.22526523412705401	0.5153882032022076	3.1638334595547155	3.0280663840052853	0.003460612273692019	0.03957143217049929	-2.338305449595506
DDX54	0.5604217518005639	0.5153882032022076	7.453011039532028	3.027807051715806	0.003463229893057069	0.03957949701634575	-2.3389948708453003
ZNF790-AS1	-0.3514228102964161	0.5153882032022076	4.135382625100257	-3.027410728912945	0.003467233809252501	0.03958985702801247	-2.3400483873909153
HOXC6	2.3808962910122533	0.5153882032022076	7.383324305905901	3.0273386894686243	0.003467962061737769	0.03958985702801247	-2.340239873422089
PAQR4	0.7670532919249569	0.5153882032022076	8.023402407543553	3.026880180824063	0.003472600496832888	0.039620140160787715	-2.34145854117118
RP9P	0.4308724182736601	0.5153882032022076	8.836669802550453	3.0266981713169225	0.0034744433682093877	0.039620140160787715	-2.3419422643561782
ADA2	-1.0870077537600888	0.5153882032022076	8.42061155694669	-3.0256810675066683	0.003484758435915969	0.03971588400228679	-2.344644994254626
NANP	0.947706780293954	0.5153882032022076	7.967779014563555	3.025172665323894	0.0034899251185573376	0.039752878469334736	-2.345995702216058
FNBP1	-1.2025378651063523	0.5153882032022076	8.789211435397014	-3.0247219270687378	0.0034945117421634826	0.03978322856301298	-2.3471930658790052
FAM216A	1.1336069435289824	0.5153882032022076	6.893628341880094	3.0237254845907415	0.0035046712420331986	0.0398769547533596	-2.3498395835775057
C4orf33	-0.8761505483657501	0.5153882032022076	7.114444274685736	-3.022549059556062	0.003516701150378	0.03999184819196344	-2.3529632743187507
GCNT3	-2.243840058808356	0.5153882032022076	9.320772114275636	-3.021773605769552	0.0035246517802526396	0.04006025145298675	-2.3550217840442125
TLN2	-0.7243128505178884	0.5153882032022076	7.287474126783692	-3.020844759007906	0.0035341971238429092	0.040146694770678754	-2.357486959307235
NCAM1	-0.9769248839826279	0.5153882032022076	6.582321046870822	-3.0204173052154073	0.0035385979449382523	0.04014729065810693	-2.358621235062067
ODF2	0.6257911212657286	0.5153882032022076	7.413090724763224	3.0203601273907568	0.003539187001422482	0.04014729065810693	-2.358772950775532
RPLP0	0.23067009220302737	0.5153882032022076	14.087604094650388	3.0201841958703795	0.003541000052138724	0.04014729065810693	-2.3592397539754097
POU5F1P3	0.6014705797432542	0.5153882032022076	6.167817143957734	3.0199465830701966	0.003543450125743793	0.04014729065810693	-2.359870184670542
PLAU	1.308618780542191	0.5153882032022076	9.123045163263573	3.0198982781848303	0.0035439483998821746	0.04014729065810693	-2.359998341841637
MRGPRX1	-0.30776199656972825	0.5153882032022076	3.9742338369729016	-3.01876125257256	0.0035556958632569765	0.04025223922408074	-2.363014521189914
CCDC74A	0.759243295960391	0.5153882032022076	6.328103243723527	3.0186253626083297	0.0035571022631706857	0.04025223922408074	-2.3633749375855357
CEP78	0.7371565404080993	0.5153882032022076	7.897975273612096	3.0173262282973496	0.003570573843029419	0.040382604824688466	-2.3668199638159413
NBPF1	-0.7744471801900783	0.5153882032022076	10.415222302540018	-3.0155448859468232	0.0035891228549187583	0.04056691330986815	-2.3715418649682842
MTUS1	-1.061617755389733	0.5153882032022076	9.824770993606712	-3.0153851810045995	0.0035907902200163523	0.04056691330986815	-2.371965099712588
MIR4647	0.6332940697354239	0.5153882032022076	9.07192894338445	3.0148641183457228	0.0035962352698165074	0.040606263709433855	-2.373345851224107
ELOVL6	-1.2168925715193595	0.5153882032022076	8.80886118564451	-3.0145852147351366	0.0035991529350054225	0.040617049234355086	-2.3740848364893186
NUP205	0.6730096712508793	0.5153882032022076	8.859643390091968	3.013693881810708	0.0036084920986038265	0.040680383315950336	-2.3764461698638195
CEP72	0.8942543215122214	0.5153882032022076	7.115249582328171	3.0136744330834913	0.0036086961283318753	0.040680383315950336	-2.3764976878047124
MKNK2	-0.7164845486832387	0.5153882032022076	11.84283758097031	-3.011190201878156	0.0036348456365535523	0.0409528579965971	-2.383076109108427
DUSP1	-1.1268201485518663	0.5153882032022076	10.874007145778695	-3.010100333404168	0.003646373280396485	0.04106038508398588	-2.385960852163688
SHCBP1	1.3245590304886798	0.5153882032022076	7.186683103372081	3.009692243622163	0.0036506984191848717	0.04108673473728618	-2.3870408087657475
EHMT2	0.6589768801284039	0.5153882032022076	7.21144321495788	3.009424440597078	0.0036535393188555474	0.041096360479539816	-2.3877494539536057
PTPRF	-1.0403743627374773	0.5153882032022076	11.00695957427341	-3.0085584567598134	0.003662739887208816	0.04117747281127695	-2.390040641821548
GLRX3	0.5907571796364781	0.5153882032022076	10.094173413543334	3.008226621275977	0.003666271144854439	0.04119479581164621	-2.3909184664156244
INTS6L	-0.9028895988636716	0.5153882032022076	6.321444661805176	-3.008022874621548	0.003668440900443741	0.041196810263963164	-2.391457413207937
PRPF19	0.5543497997411304	0.5153882032022076	9.572600236710752	3.007728652087056	0.0036715762644603535	0.04120966049107155	-2.392235635902342
USP35	0.4619263143423007	0.5153882032022076	6.748627968490103	3.006911372448909	0.003680298620688288	0.041285171031103254	-2.394397046933002
KRT23	3.5623917619266576	0.5153882032022076	7.738554639249554	3.006661402038129	0.003682970253076282	0.04129276019930651	-2.3950580392906655
PALM	-0.40458372583353786	0.5153882032022076	7.063762565213853	-3.0056117722191047	0.003694208158329649	0.04139296787085766	-2.397833098846667
CKAP5	0.6081119278715157	0.5153882032022076	9.18316108078058	3.005453278536691	0.003695907842940762	0.04139296787085766	-2.3982520674163395
MAST2	-0.5190550230750315	0.5153882032022076	8.22439464196081	-3.004156303744641	0.0037098439056907112	0.041526576157966816	-2.401679908544515
PCSK7	-0.6472144838052287	0.5153882032022076	8.758947766322876	-3.0026460042570244	0.0037261336596448444	0.04168637208306451	-2.4056701317365308
FRMD4B	-1.3869306018505005	0.5153882032022076	7.624625818095497	-3.0020309100644758	0.0037327869463821624	0.041732431720969	-2.4072947760312227
TMC4	-0.8515531466989081	0.5153882032022076	9.139858081140602	-3.001775145587286	0.0037355567193458907	0.041732431720969	-2.407970250200141
PRIM2	0.863535988721984	0.5153882032022076	6.388311950442664	3.001635957066802	0.0037370648478561182	0.041732431720969	-2.4083378286997954
FAM177A1	-0.9460437867141902	0.5153882032022076	9.279671560227461	-3.0013743326623454	0.0037399011180205095	0.041732431720969	-2.4090287089389424
MTBP	0.6056650612149861	0.5153882032022076	5.063431653536689	3.0013345611473454	0.0037403324560273225	0.041732431720969	-2.409133730866513
KIAA1671	-0.7223870911771417	0.5153882032022076	9.607385968748769	-2.9995696180452445	0.0037595205540209464	0.04192392074707518	-2.413793224507663
FTH1P5	-0.39451723885965606	0.5153882032022076	13.28581932431591	-2.9981049660808825	0.003775513311372348	0.04207959020219358	-2.417658350759
AP3M2	0.67488398847141	0.5153882032022076	8.033212463155701	2.9961230554339187	0.00379725468403122	0.04228429969075439	-2.42288619176752
FKBP1B	-1.3874903814812996	0.5153882032022076	6.840347945693488	-2.996058343570316	0.0037979665229314593	0.04228429969075439	-2.4230568427318104
PIP5K1B	-1.3393357979804037	0.5153882032022076	9.394146596969605	-2.994234465967926	0.0038180804419471084	0.04248538220805339	-2.4278654108057784
SNCB	-0.33731222806974515	0.5153882032022076	5.9142862210943425	-2.993733062616576	0.0038236272777328034	0.042524241680406145	-2.429186944573881
CAPN10	0.5016168878090665	0.5153882032022076	6.768785087660615	2.99256416054877	0.003836587461557741	0.04263504130557312	-2.43226712680052
PRKCE	-0.856328923101711	0.5153882032022076	6.555569664311278	-2.9924630977176254	0.0038377099073432248	0.04263504130557312	-2.4325333949384804
C8orf44-SGK3	-0.9852336177366876	0.5153882032022076	8.700907052921224	-2.991832602982147	0.0038447193298855324	0.042689997838326645	-2.434194390828785
P2RY8	-1.018513454812818	0.5153882032022076	6.777679604709876	-2.99128790241503	0.003850784516379772	0.04272652703023728	-2.435629151976845
MOB3A	-0.6144525462046211	0.5153882032022076	8.060236764511759	-2.9910915765733654	0.0038529727616810915	0.04272652703023728	-2.436146232351856
PGAP3	-0.6653266852935023	0.5153882032022076	8.635179779442215	-2.9909813056187198	0.0038542023464972217	0.04272652703023728	-2.4364366511177087
MFAP5	-1.9757785585826468	0.5153882032022076	7.055146946727185	-2.9901119692864433	0.0038639087107990304	0.04278993800820477	-2.4387259204904135
RNFT2	0.7816167889277894	0.5153882032022076	6.374516930975609	2.990098676010442	0.0038640573096262606	0.04278993800820477	-2.4387609224209355
CPA3	-1.9561115002327396	0.5153882032022076	7.71727321490855	-2.9887976037342576	0.003878627033688953	0.04292831214773276	-2.4421861408459042
RPP40	0.9522629154364131	0.5153882032022076	8.498145847288228	2.988318538386582	0.0038840045556958894	0.042964854243312575	-2.4434470463183393
C2orf74	-0.8232199350270557	0.5153882032022076	5.491757961508062	-2.9880237390038364	0.0038873171254408772	0.04297852700066765	-2.4442228846905394
SH3KBP1	-0.8213107708682497	0.5153882032022076	10.386139255750173	-2.9874664160437905	0.003893586757027828	0.04302486124410302	-2.44568945931902
UQCR10	-0.5666900518823201	0.5153882032022076	11.712748851378208	-2.9869805659590947	0.0038990600062756165	0.04306235056023822	-2.4469677846910853
PBX1	-1.0800700186162118	0.5153882032022076	9.173857890084877	-2.986766981431782	0.0039014683597524036	0.04306596834229093	-2.447529698811681
NEU3	0.5349385897307828	0.5153882032022076	7.346945195790991	2.9861349722599675	0.0039086029082347155	0.043121724089410396	-2.4491922553276977
ZPR1	0.5653477454745488	0.5153882032022076	8.687115692758276	2.9845445167661495	0.00392661065608296	0.04327092570444799	-2.4533748969809457
CD48	-1.1880102147498661	0.5153882032022076	8.083327343899663	-2.984431247768785	0.003927896063364704	0.04327092570444799	-2.453672711022646
PDGFRA	-1.4842452686006506	0.5153882032022076	9.633341747419282	-2.9842911528575384	0.003929486438515697	0.04327092570444799	-2.4540410454723984
FAM13C	-1.4039814884191877	0.5153882032022076	5.745033441763802	-2.984202824651667	0.003930489458586375	0.04327092570444799	-2.454273269227766
PGAP4	-1.2426727646589963	0.5153882032022076	8.203887139763332	-2.9829626663395143	0.0039445973116968664	0.04340315287623075	-2.4575332138762542
B4GALT4	-0.8322557468622129	0.5153882032022076	8.507990902986757	-2.9827284282567716	0.003947267238324866	0.04340945272667893	-2.4581488276052896
DST	-1.2405954882432972	0.5153882032022076	9.540379683679765	-2.9824227510703345	0.0039507539744320745	0.04342472384961266	-2.4589521385256505
PLSCR4	-1.3324028139583017	0.5153882032022076	8.184431952395903	-2.9804569272359815	0.003973245703379197	0.04364876131785522	-2.4641167582665666
FABP1	-3.072830524333849	0.5153882032022076	11.131080654402451	-2.980073669973584	0.003977644508136275	0.04367390365246498	-2.465123348833006
HIBCH	-1.043065860403102	0.5153882032022076	9.991589719215382	-2.9797663193881236	0.0039811753639748555	0.04368949443700296	-2.465930505600932
KLC2	0.5669080325884801	0.5153882032022076	7.781163509681138	2.9794869261984562	0.003984387566910747	0.04370157364724522	-2.466664185888728
HADH	-0.992312720139978	0.5153882032022076	10.408945076283297	-2.9785345384890163	0.003995355310613091	0.04377573117421244	-2.469164738026471
EIF4A1	0.5288438794286936	0.5153882032022076	12.740330917471717	2.9782370732824375	0.003998786670237986	0.04377573117421244	-2.469945625350266
PCK2	-0.914483554396103	0.5153882032022076	8.738520750863419	-2.9782040052922567	0.0039991682892466015	0.04377573117421244	-2.4700324297022123
TRAPPC8	-0.6591535918469766	0.5153882032022076	9.62214075784114	-2.97816581979274	0.003999609008573017	0.04377573117421244	-2.4701326667315557
PUS7	0.9749253426927655	0.5153882032022076	9.32431450847553	2.976803395380879	0.0040153629913234285	0.04392293793774317	-2.4737083885116578
CROT	-0.8063644851841758	0.5153882032022076	8.322560746016055	-2.976635958471614	0.004017303064026082	0.04392293793774317	-2.47414774478354
SCD	1.4081112560926972	0.5153882032022076	10.542503979649167	2.9760238781795363	0.004024402570963159	0.043977328411417375	-2.4757536886489424
KIT	-1.5430390596115267	0.5153882032022076	6.970537648359751	-2.9754226846874077	0.0040313871293522876	0.04403040602438222	-2.47733082140956
ZNF91	-1.324083841491328	0.5153882032022076	9.45231974064518	-2.9746788416749115	0.004040044525793576	0.04408864494640572	-2.479281833136416
MYO1D	-0.9809044098576347	0.5153882032022076	9.588086444955811	-2.9744760319170136	0.00404240796600537	0.04408864494640572	-2.4798137139975376
RNF11	-0.7281176052951714	0.5153882032022076	9.763765634679661	-2.9743042815880374	0.004044410458402606	0.04408864494640572	-2.4802641178433484
KCNK12	-0.5498651687057823	0.5153882032022076	4.1039294221091795	-2.9740560887553005	0.004047305843984834	0.04408864494640572	-2.4809149517897247
FGF7P3	-0.6697252620466321	0.5153882032022076	5.06819485878289	-2.9740409322694332	0.004047482719862883	0.04408864494640572	-2.480954695161512
SERINC1	-0.9128195307982665	0.5153882032022076	10.21718476044439	-2.973868063162361	0.004049500606035526	0.04408864494640572	-2.481407981920202
ILF2	0.6092151966634471	0.5153882032022076	10.35583117745507	2.9736711279860666	0.004051800550249302	0.04409049210752356	-2.4819243485831475
PLPP3	-1.0086254313923835	0.5153882032022076	9.004975954244344	-2.9732971959424606	0.0040561709197661795	0.044114855242459595	-2.482904731096464
CDX4	-0.31219751797476913	0.5153882032022076	5.311439674954827	-2.972962944384906	0.004060081219639121	0.0441341917031885	-2.483780998337915
GAS7	-0.6264993400323791	0.5153882032022076	8.027885754728736	-2.971523123460652	0.004076965211955699	0.04429446141304309	-2.4875547388864954
MSTO1	0.49367973797241316	0.5153882032022076	7.750382801626915	2.9707236219946362	0.004086368620457967	0.04437077026861792	-2.489649608842061
SKA1	0.9017019152894514	0.5153882032022076	5.197822727996018	2.9705616167366573	0.0040882765087816774	0.04437077026861792	-2.4900740455096226
AIMP1	0.3533886149872636	0.5153882032022076	10.116812283939435	2.969829333916915	0.004096910697844926	0.04444117437803797	-2.4919923271771856
CDCA2	1.1149825389257249	0.5153882032022076	7.387876813959123	2.9687295294289924	0.004109910027216122	0.044542607548909145	-2.49487268225032
MIIP	0.5219924424646205	0.5153882032022076	7.739144377357364	2.9686741332347526	0.004110565802696839	0.044542607548909145	-2.49501774152703
SAE1	0.5570612784003881	0.5153882032022076	9.642950826011987	2.9676398524923755	0.004122827360281965	0.04465209726622492	-2.4977257044797465
DUSP4	2.0028946133719705	0.5153882032022076	7.850638200137871	2.9668770091118506	0.0041318927059951485	0.04472687412969748	-2.4997225227075575
ARMC7	-0.3706923609752337	0.5153882032022076	7.264700697154927	-2.966114771912017	0.004140969303308951	0.04480169454813663	-2.5017173597870137
MSH5	0.879550157621563	0.5153882032022076	6.65152773833	2.965224660304465	0.004151592003474211	0.044893155536000914	-2.5040463555315977
CCDC107	-0.7156640965297507	0.5153882032022076	7.302305162529796	-2.9640445015562324	0.004165715113785872	0.04496388356954023	-2.5071334363889273
USP53	-1.12569781540474	0.5153882032022076	8.513704234721333	-2.9639318530347984	0.0041670655188835535	0.04496388356954023	-2.5074280550107906
ZNF793	-0.545268080066533	0.5153882032022076	5.211545367847113	-2.9638275343959455	0.00416831642910868	0.04496388356954023	-2.507700880144255
KRT20	-2.484014959838065	0.5153882032022076	11.034526857024385	-2.9638072192888436	0.004168560072999741	0.04496388356954023	-2.5077540095004602
SAR1B	-0.8604127501935075	0.5153882032022076	9.238780094350021	-2.9636214903580016	0.00417078817618592	0.04496388356954023	-2.5082397265824223
CCDC69	-1.319133212590624	0.5153882032022076	6.614373585297583	-2.9635236787478454	0.004171962020088284	0.04496388356954023	-2.5084955134464595
FLRT2	-1.3077571331511715	0.5153882032022076	6.939922835534274	-2.9634088803792737	0.004173340113885432	0.04496388356954023	-2.5087957140460126
FSIP1	-0.7641933415550555	0.5153882032022076	3.8410567205049317	-2.960499850647958	0.004208402616646095	0.04531805877040803	-2.5163999115373104
KCTD12	-1.3681417386639936	0.5153882032022076	9.682351134796344	-2.9594593284156208	0.00422101017242252	0.04541889874157723	-2.519118438032635
CKB	-1.9606312875041763	0.5153882032022076	9.523151202028032	-2.959314241963899	0.004222770899980461	0.04541889874157723	-2.519497440529741
SCARB2	-0.5602996938854403	0.5153882032022076	11.774134845857489	-2.9591841372182857	0.0042243503926915095	0.04541889874157723	-2.5198372948510457
PSMA2	0.5114467864630985	0.5153882032022076	11.511760491319514	2.9585728264589357	0.004231779137138498	0.045475146833517915	-2.521433981849487
CRAMP1	0.43059917454298535	0.5153882032022076	7.119436839145434	2.958328742912316	0.00423474865931626	0.045483442139008116	-2.522071434444249
SRRD	0.5240302232758429	0.5153882032022076	8.04111145850596	2.957714452402589	0.004242230669650405	0.04551677347954753	-2.523675546315774
TMEM216	0.4829055317013182	0.5153882032022076	8.665342902850535	2.9577128357518356	0.004242250376481963	0.04551677347954753	-2.5236797675769216
NR2F6	-0.5775227321072762	0.5153882032022076	9.817681275595707	-2.957391698323923	0.004246166696293138	0.04553518762340885	-2.5245182591045365
GLMN	0.6442800445277337	0.5153882032022076	7.0223947983308985	2.9571366716622967	0.004249279171686747	0.045544966865044334	-2.5251840850955922
HGSNAT	-0.7071184171256117	0.5153882032022076	8.922726536686898	-2.9562608665947003	0.004259984047037461	0.045616285740187716	-2.52747030826421
H2BC5	-1.202063148839537	0.5153882032022076	8.930593674910451	-2.9562316876163965	0.004260341128462234	0.045616285740187716	-2.527546468806298
SIPA1L2	-1.2302594039377581	0.5153882032022076	8.733561306735732	-2.955770225616268	0.0042659920167845335	0.04565317309792632	-2.5287508615033243
ITGA11	1.0205873238759384	0.5153882032022076	7.164222502115377	2.955332552004934	0.004271358018046777	0.04568697514186777	-2.5298930337977206
MS4A7	-1.3438596130853515	0.5153882032022076	8.19699203596204	-2.9546890686329914	0.004279258662277405	0.04574783911836541	-2.5315720595409505
BEX4	-1.725794007991711	0.5153882032022076	7.004822059372666	-2.9537543818982352	0.004290758801303301	0.04584710114123615	-2.5340104131796544
TMEM258	0.4754586230785307	0.5153882032022076	12.084729653366548	2.9516882522554613	0.004316281592090443	0.04609601656939932	-2.5393982950316314
FEN1	0.9758232059577843	0.5153882032022076	9.490033559775927	2.9512846943377573	0.004321283110851852	0.046125629987261885	-2.540450320536616
MXD1	-1.2468205334225573	0.5153882032022076	8.95487735327837	-2.949559777774034	0.004342721541068706	0.0463305709976799	-2.544945713554368
STARD9	-0.5242001298655516	0.5153882032022076	6.033004714965907	-2.9492755169122247	0.004346263968705799	0.0463444746833096	-2.545686345665847
IDH1	-0.5537622597046123	0.5153882032022076	11.889150810517023	-2.9483633452007556	0.004357649435514778	0.04644195178519534	-2.548062606392448
PSMB2	0.5517225736725528	0.5153882032022076	11.134304222070945	2.948109028201397	0.004360828668833352	0.046451915058591815	-2.5487250159432584
GINS1	1.2696653661887316	0.5153882032022076	8.89737926713469	2.947546238563724	0.004367871777607966	0.04650300523721814	-2.550190735340122
DDX10	0.8056636552869776	0.5153882032022076	9.024423784901416	2.9466137846078504	0.004379564294574088	0.046602253711556955	-2.55261872654508
LAIR2	1.4484288304428032	0.5153882032022076	6.495870374159199	2.9464439432380476	0.004381697140778366	0.046602253711556955	-2.5530609079691704
NRIP2	-0.42844881670287815	0.5153882032022076	5.721824152451371	-2.946152814972715	0.004385355330163659	0.04661720558212494	-2.5538188136375295
PPP4C	0.6883251715399332	0.5153882032022076	9.657607589860547	2.9459305924568295	0.004388149583621681	0.04662296300421866	-2.5543972953457876
ORC1	0.8840388252437705	0.5153882032022076	6.034798990177676	2.945451691191277	0.004394176954047151	0.0466630479312026	-2.555643839459914
SIDT2	-1.0445110292865518	0.5153882032022076	9.376515436340279	-2.9444085750203124	0.0044073319847135846	0.046778743634675414	-2.5583584510408066
MAN1C1	-0.6986936060486597	0.5153882032022076	6.649563784841101	-2.9434615781411058	0.004419306402768263	0.04688179631885942	-2.5608222780983407
ATP5F1A	-0.6576617684579382	0.5153882032022076	12.6711745829413	-2.9432059484776225	0.004422543903157826	0.04689210612892291	-2.5614872516890843
NFE2L1	-0.47105895436605394	0.5153882032022076	9.941982211385529	-2.941319011062722	0.004446509623821552	0.04712207357103669	-2.566394392356554
GNPTAB	-1.1201774128181992	0.5153882032022076	9.41394961246421	-2.940928481747273	0.0044514846752586774	0.047150654208714865	-2.5674096932266544
RAB40AL	0.31378272039263333	0.5153882032022076	4.150291392519598	2.9399321797237135	0.004464200173013862	0.04726115139686337	-2.5699994143115488
FP565260.6	-1.0427734402874282	0.5153882032022076	8.069274346145127	-2.9387753022593137	0.004479007236209327	0.04739366705921495	-2.5730056734766036
RPS6KA5	-0.8421992166714496	0.5153882032022076	7.583450431606472	-2.9384378658380133	0.004483334697284571	0.04741521626453692	-2.5738823626935616
ATP5PF	-0.5412606801553181	0.5153882032022076	11.448035450457631	-2.937700778145267	0.004492800960315398	0.0474910630621286	-2.5757971100317834
TFDP1	0.7249701389900185	0.5153882032022076	10.013441559379	2.9369242774080573	0.004502793407583965	0.04755472328791402	-2.5778138396603554
SLC39A10	1.3031138108597276	0.5153882032022076	8.73066846320391	2.936813966201066	0.00450421462183184	0.04755472328791402	-2.5781003067544424
GUSBP11	-1.6066199584752123	0.5153882032022076	9.900491237527335	-2.9366974366853307	0.004505716401778006	0.04755472328791402	-2.5784029131321162
KCNIP4	-0.46477892679600785	0.5153882032022076	5.549329953479154	-2.9338709144027835	0.004542285622295576	0.04791625154161648	-2.585740042640407
C10orf99	-3.028357347535774	0.5153882032022076	9.352873399307661	-2.933547987942228	0.00454648104741771	0.04792996908977301	-2.5865779521325933
ATAD3A	0.49239738957853607	0.5153882032022076	8.32399166634062	2.9334144056816647	0.0045482175818869494	0.04792996908977301	-2.5869245422056224
ZFYVE1	-0.5432257404654255	0.5153882032022076	8.06281128521149	-2.932107833087892	0.004565235079364334	0.048084819561121435	-2.5903139074115478
CHEK1	1.0573729369594203	0.5153882032022076	7.644590130096629	2.931561679001149	0.004572365929307458	0.04811521390791829	-2.591730333195849
ACAD8	-0.7374376993448202	0.5153882032022076	7.490237178981471	-2.9315307359656404	0.004572770244812063	0.04811521390791829	-2.591810576437669
PPM1F	0.35479340137816173	0.5153882032022076	7.739925859421175	2.9312956197412547	0.0045758434592455665	0.04812308540447433	-2.5924202718028804
WIZ	0.3477233571607057	0.5153882032022076	7.695888107529752	2.930807639738974	0.0045822279682821475	0.04816575533749904	-2.593685564065651
RHEX	-0.4493366914743122	0.5153882032022076	7.2096358723793434	-2.930448667983358	0.004586929853351085	0.04819070414964843	-2.5946162443793055
ANGEL1	0.4740035985504285	0.5153882032022076	8.078230015526298	2.9302349545214565	0.004589731235555334	0.04819567091947679	-2.5951702820235827
RALGAPA1	-1.2838505698503102	0.5153882032022076	8.42481952073313	-2.9289477532808896	0.004606637538261824	0.04834866994391733	-2.5985066021406027
P2RY2	-0.7169707198162669	0.5153882032022076	6.270101158507967	-2.9273833530204016	0.004627262184121099	0.048540519728714836	-2.602559871027979
CDC123	0.5109986715500519	0.5153882032022076	9.70632915421469	2.9257598404439316	0.004648756463543359	0.04874129307292649	-2.6067645225855243
ZNF625	-0.6655381073056343	0.5153882032022076	5.8065755710946725	-2.9253959283521414	0.004653587085292982	0.0487523223473439	-2.607706751802759
ZNF667-AS1	-1.0366682252421882	0.5153882032022076	5.945275475730321	-2.9252503518219415	0.004655520789275261	0.0487523223473439	-2.6080836483333885
HASPIN	0.5950007916479274	0.5153882032022076	5.589857093388872	2.925148437192002	0.00465687497128564	0.0487523223473439	-2.6083474958866173
HSPB8	-1.349112755617159	0.5153882032022076	7.101355267718225	-2.924664838603707	0.004663305715005298	0.0487949637934604	-2.609599390811116
TMEM147	0.5543030772508484	0.5153882032022076	10.595769845403533	2.923706240343309	0.004676077144693131	0.04890387501956226	-2.6120804464190037
RAB9B	-0.64744020449651	0.5153882032022076	5.797617383190461	-2.922997773768338	0.004685536847941539	0.048978058657498	-2.613913703017955
IGKV1OR2-108	-2.3043122030506513	0.5153882032022076	9.70027772433932	-2.921696499013865	0.004702958072957803	0.04913534741847938	-2.6172800365358233
INSC	-0.9363398130129887	0.5153882032022076	4.457167902803538	-2.9201922943860286	0.004723170731787896	0.04932162696055201	-2.62116989116472
SYTL4	-0.7376634137915321	0.5153882032022076	7.536156315480338	-2.919505169061448	0.004732430644523668	0.04939340244564113	-2.622946271820756
SEM1	0.5546560425989764	0.5153882032022076	10.5356837211743	2.9190027015342896	0.004739212676693806	0.0494392564362559	-2.624245063348819
SP5	1.4345633136950946	0.5153882032022076	6.815970086034691	2.918678361645845	0.0047435952117495205	0.0494414637045776	-2.625083333679764
HELLS	1.1106125903917148	0.5153882032022076	7.994399824568376	2.918633483393389	0.004744201909324594	0.0494414637045776	-2.625199317753622
SLC46A3	-1.3534442928397077	0.5153882032022076	8.465612315099344	-2.9178058533030575	0.004755403300202612	0.04951828111525593	-2.6273380101459183
SCP2	-0.8295883265350437	0.5153882032022076	11.291965031049452	-2.9177353926566707	0.00475635806431506	0.04951828111525593	-2.6275200669100354
ZCCHC4	0.514257836659878	0.5153882032022076	5.600514493526952	2.9173349947856786	0.004761786949122091	0.04953589408369359	-2.628554553256085
CFAP97	0.7375149228902274	0.5153882032022076	10.149614511661813	2.9172576279152236	0.0047628366056216	0.04953589408369359	-2.6287544291587515
UBA52	0.3757427050658393	0.5153882032022076	13.040116708918825	2.917046943840267	0.004765696096157731	0.04954073937829059	-2.629298706781091
EXT1	-0.7740351562835812	0.5153882032022076	8.978879325098907	-2.9159196713026083	0.004781022889993274	0.049675115840457224	-2.6322103649824826
GPT2	1.0470833178048773	0.5153882032022076	7.204910841935592	2.9156020570920513	0.004785349507343572	0.0496951223048118	-2.633030580309765
SIK3	-0.8991989613141964	0.5153882032022076	7.885320190698891	-2.9122748504690152	0.00483089163003765	0.050142910765741844	-2.6416186767507384
NEO1	-0.906902564107833	0.5153882032022076	8.735389909496732	-2.911626468870267	0.004839813062956579	0.05021033131028187	-2.6432913752829195
KLF3	-0.6588285395298268	0.5153882032022076	10.37253214429252	-2.9108049843469255	0.0048511381856815	0.05030260873198898	-2.645410230221869
MMP28	-1.0672304406111985	0.5153882032022076	7.6023972351595335	-2.9088166734794445	0.004878650849718328	0.05056256216155245	-2.650536757211704
CDC42SE2	-0.7186939289957888	0.5153882032022076	10.811235816614655	-2.9062148608907656	0.0049148705165776895	0.050887752778587335	-2.6572409831333395
NCAPG	1.2401108841709432	0.5153882032022076	8.015299583064737	2.906134468617364	0.004915993600179539	0.050887752778587335	-2.6574480598043535
ALDH6A1	-0.8838027096079166	0.5153882032022076	8.816828347967649	-2.9060335511822646	0.004917403756929732	0.050887752778587335	-2.6577079994572057
KIAA1755	0.6381314382634757	0.5153882032022076	6.156571907365181	2.9051035966534453	0.00493041596224779	0.05099691112975637	-2.660103013927692
LMBR1	0.7974641623566372	0.5153882032022076	7.921651168676269	2.9043296633686424	0.004941269323167416	0.05108364194884916	-2.6620957551696027
MYCT1	-0.8374400524903693	0.5153882032022076	6.005960056066517	-2.9040559342536385	0.004945113283713426	0.05109785802946419	-2.6628004603392896
DCX	-0.5270055833481484	0.5153882032022076	4.460690544340945	-2.903757079131869	0.004949313242457463	0.051115736616338385	-2.6635697924596693
KIF20B	0.768667020278019	0.5153882032022076	7.74070041053114	2.9032536257266996	0.00495639597629133	0.05116335537222027	-2.6648656753999136
PPTC7	-0.8151935245741431	0.5153882032022076	10.03179405186025	-2.9030476186638507	0.004959296844925075	0.05116778005952856	-2.665395884676323
ACTR5	0.5143960935932457	0.5153882032022076	7.8815154568733234	2.9018194643606616	0.004976623562293262	0.05132096555494949	-2.66855623099774
LYG1	0.5244430861409564	0.5153882032022076	6.2066830136218485	2.90152475206873	0.004980789656286242	0.051338348364619694	-2.669314444178711
VDR	-0.9252916228438508	0.5153882032022076	9.901154446640419	-2.901217140831389	0.0049851415283708855	0.05135762778133012	-2.670105778858257
CHMP2B	-0.6320033334655015	0.5153882032022076	9.931790083852494	-2.9000341738469757	0.005001910084685882	0.05150474279738493	-2.6731483713748774
ATAD3B	0.4605329484955689	0.5153882032022076	8.449888416384486	2.898917066878619	0.005017792900406522	0.05156695356989714	-2.6760206851157995
DTX2	0.6391504369655854	0.5153882032022076	7.459477578722479	2.8988725655391785	0.005018426575979603	0.05156695356989714	-2.6761350894472558
HCG4	-0.33617476712864347	0.5153882032022076	3.886294574760698	-2.8986122156217644	0.005022135302970595	0.05156695356989714	-2.6768043713006677
DTL	1.146366749452989	0.5153882032022076	8.324008459282421	2.898585566770153	0.005022515063018234	0.05156695356989714	-2.6768728748959587
TRANK1	-0.633706625690845	0.5153882032022076	6.412827970597183	-2.8984770661491264	0.005024061527413348	0.05156695356989714	-2.6771517817633144
FAM162B	-0.7019710049469738	0.5153882032022076	5.9349555484443695	-2.8983819064174465	0.005025418205557826	0.05156695356989714	-2.6773963884433054
ARF6	-0.7047003009205852	0.5153882032022076	10.497610249925296	-2.8983746075220544	0.005025522278797589	0.05156695356989714	-2.6774151498875476
MYEOV	1.1733781555977751	0.5153882032022076	7.979155320582481	2.898209021747492	0.005027883862591315	0.05156695356989714	-2.677840769925734
GATA3-AS1	-0.28079192654591445	0.5153882032022076	4.384344115982093	-2.8979744296100196	0.005031231369989416	0.0515722985804879	-2.6784437308233757
RPS14	0.23527766492723323	0.5153882032022076	13.96595069677629	2.897823330520671	0.005033388565134346	0.0515722985804879	-2.6788320734291187
ACSF2	-1.0430052542466584	0.5153882032022076	8.067228922239778	-2.8976286073912325	0.005036169827299671	0.051575263194270804	-2.67933251174644
TCTE1	-0.30092780024540744	0.5153882032022076	4.3106173295358285	-2.897297996432936	0.005040895249051655	0.05159812510861628	-2.680182121720101
FILIP1	-0.9478872132620815	0.5153882032022076	5.410670504174177	-2.897087166266877	0.005043910782534459	0.05160347081864344	-2.680723877442346
ATG4A	-0.6041477190656108	0.5153882032022076	7.964851081519781	-2.8966876351321216	0.0050496299039157425	0.05161773713972469	-2.68175044079405
PPP1R14A	-1.4857277947841716	0.5153882032022076	6.504885366894904	-2.8966413272967775	0.0050502931684757455	0.05161773713972469	-2.681869417948783
NRM	0.7067334992877115	0.5153882032022076	8.641903914363192	2.8936005216707383	0.005094023008176664	0.052037860412972294	-2.689678813720222
CLSPN	0.5231744972308885	0.5153882032022076	5.3473124960761735	2.893434079232686	0.005096426682953802	0.052037860412972294	-2.69010608663972
USP3-AS1	-0.598911805023068	0.5153882032022076	3.9741708851437685	-2.892574423067191	0.005108858073382962	0.0521390707814631	-2.6923125974810898
SERPINB5	2.4920211909099326	0.5153882032022076	9.041500913474502	2.8905726549262067	0.005137914017422649	0.052368794275391393	-2.6974486281267485
MGST3	-0.5565396757235188	0.5153882032022076	11.800041034770274	-2.890513786130762	0.0051387708114605714	0.052368794275391393	-2.6975996286059143
HMGCL	-0.5519288783826148	0.5153882032022076	9.211083053841307	-2.8904953816023875	0.0051390387035357196	0.052368794275391393	-2.697646836360386
CYCSP19	-0.24990718745511709	0.5153882032022076	3.490072983829961	-2.8903271102930757	0.005141488619973682	0.052368794275391393	-2.698078442674426
UBL3	-0.9651059472360721	0.5153882032022076	9.613617838206775	-2.8891043700136163	0.0051593233076803165	0.05252460132762396	-2.7012141133063876
EIF3I	0.5825718748178144	0.5153882032022076	10.85636043879128	2.8880041404872627	0.0051754198795675	0.05262402615449893	-2.704034725348917
SMG9	0.3737025405894112	0.5153882032022076	7.4956442525097655	2.8879673560105266	0.005175958843770759	0.05262402615449893	-2.704129013684278
DDX60	-1.401258731165969	0.5153882032022076	8.711574114058267	-2.8879155994561323	0.005176717265814361	0.05262402615449893	-2.704261677825236
KCTD9	-0.9879483154778583	0.5153882032022076	8.2828255827825	-2.8876764524798806	0.00518022297261886	0.05263381191177838	-2.704874643315443
VEGFA	0.9659763506041372	0.5153882032022076	10.808831838735005	2.886913418378589	0.005191423112189611	0.05270971376629065	-2.706830136409372
PTCD3	0.5530089885877967	0.5153882032022076	9.225235675170888	2.8868107766343263	0.00519293143622081	0.05270971376629065	-2.7070931544678443
ABT1	0.4046112284577603	0.5153882032022076	8.534508385870584	2.8866473770209216	0.005195333433987192	0.05270971376629065	-2.7075118486782697
SNX4	-0.869517489323643	0.5153882032022076	9.069172350188017	-2.8861243894273274	0.005203028323779949	0.052761919263730334	-2.708851824712262
PIF1	0.6181363481429232	0.5153882032022076	6.445397103005612	2.885166649552948	0.005217147150624235	0.052879184415509206	-2.7113052129530897
DPP10	-1.3768583991686616	0.5153882032022076	3.7881929801423078	-2.8840352282059527	0.00523387192457636	0.05302273481299899	-2.7142026924188243
POLR1D	1.0197325613448651	0.5153882032022076	11.097673327339924	2.883834663874074	0.005236841844038618	0.05302686675443605	-2.714716229051486
ECHDC2	-0.7790643521792138	0.5153882032022076	9.31975243256508	-2.883383580274826	0.005243527090966856	0.05306859667566798	-2.7158711079916724
TRAPPC2L	0.6270289705343739	0.5153882032022076	9.633775930482011	2.882753191808447	0.00525288290806527	0.05313730085446085	-2.7174848128313664
TMPRSS3	1.2061723261763433	0.5153882032022076	7.31487220254346	2.8825373001541963	0.005256090572480256	0.05314377458652851	-2.7180374014433233
RRP9	0.6654353113081637	0.5153882032022076	7.4736626857176995	2.8822571687173943	0.005260255390501564	0.05315768995901042	-2.7187543677563326
TACSTD2	2.968932381514306	0.5153882032022076	8.57798787193042	2.882099315071594	0.005262603600812309	0.05315768995901042	-2.719158353235096
EIF2S2	0.7139674059496048	0.5153882032022076	11.620388444699792	2.8808083285042003	0.005281844492973928	0.05332601730296653	-2.722461650149992
SNRPA	0.6639151724179158	0.5153882032022076	9.339782654305003	2.879330739338044	0.005303946183250194	0.053523049319711975	-2.7262409956616382
SHISA5	0.4367936755793007	0.5153882032022076	9.543836817396329	2.8787274248166312	0.005312995039744793	0.053588235057308954	-2.727783704963368
DOP1B	-0.7688104671403977	0.5153882032022076	7.5125318618553	-2.877887283244754	0.00532561969738558	0.053656933763167255	-2.729931573636156
CTSB	0.5886264263673571	0.5153882032022076	12.314933034415224	2.8777193829197665	0.005328146022141639	0.053656933763167255	-2.7303607614262497
PRXL2A	-1.2514075669790792	0.5153882032022076	10.5648190394378	-2.87763722283041	0.005329382652975751	0.053656933763167255	-2.7305707723958292
CALY	-0.3377469042607322	0.5153882032022076	4.24988442981186	-2.8775374522157744	0.0053308847043338405	0.053656933763167255	-2.7308257916650294
DUS3L	0.5232687349868828	0.5153882032022076	7.163902494085647	2.8774123517309906	0.005332768650086247	0.053656933763167255	-2.7311455457350573
EAPP	-0.8553668496803208	0.5153882032022076	9.419011122565978	-2.876877982209707	0.005340822885384164	0.05368075308157034	-2.7325112600894435
PTEN	-0.4877418962175266	0.5153882032022076	10.400391958517378	-2.876737538397295	0.005342941573672683	0.05368075308157034	-2.7328701663217356
NTN4	-1.67671563908341	0.5153882032022076	7.235165907221191	-2.876726085061438	0.005343114389055566	0.05368075308157034	-2.7328994348863844
CHST5	-1.3409521396375998	0.5153882032022076	7.244412499726162	-2.876369762237822	0.005348493396538821	0.05368075308157034	-2.7338099588325675
H1-2	-1.3262951752610874	0.5153882032022076	8.128556177174472	-2.876223962260134	0.005350695816033788	0.05368075308157034	-2.7341825011064627
ME2	-0.7726132205137439	0.5153882032022076	9.853077973981168	-2.8762238269791176	0.005350697859944901	0.05368075308157034	-2.7341828467642575
NMB	0.6632634509821296	0.5153882032022076	7.796768296644274	2.8757823578411577	0.005357371693086252	0.05372166760261926	-2.7353107810019677
SLC46A1	-0.5807846584304439	0.5153882032022076	6.944639894042687	-2.8749266830006546	0.005370329084029482	0.05379264657224755	-2.7374966071976132
UBAC2-AS1	0.7041105720993501	0.5153882032022076	6.148264594628782	2.874863808451874	0.005371282325901198	0.05379264657224755	-2.73765720053041
COL21A1	-1.1126402427944555	0.5153882032022076	5.5705512933688315	-2.8748001766099818	0.005372247208041536	0.05379264657224755	-2.7378197253354735
UBE2V1P9	0.5248735023261402	0.5153882032022076	5.4393411972636105	2.8745015133943435	0.005376778128137821	0.0538119811015805	-2.7385825162300335
CMSS1	0.9055363235847533	0.5153882032022076	9.06503155079768	2.872953280412739	0.005400322414334047	0.05402149492966253	-2.7425357361394354
LONP1	0.5701260174237675	0.5153882032022076	8.841567421964722	2.8713992216998125	0.005424050908464059	0.05423264814129499	-2.7465021561615566
TENM4	0.8076501267021516	0.5153882032022076	5.884566449248351	2.869600414079496	0.005451636474586009	0.0544753572549778	-2.7510911517293626
DNALI1	-0.8457501472157212	0.5153882032022076	5.457462986104169	-2.8694733842664384	0.0054535894203176305	0.0544753572549778	-2.7514151364803365
CHST8	-0.30749907483729544	0.5153882032022076	5.665168357495437	-2.8684595889807714	0.005469198564110059	0.05459803610024299	-2.7540003809102056
SYTL5	-1.743173803218422	0.5153882032022076	6.817503259528583	-2.8683151294819393	0.005471426120636911	0.05459803610024299	-2.7543687039024918
CHAD	-0.48101160670064846	0.5153882032022076	5.533295423473518	-2.868162222810166	0.0054737848436007255	0.05459803610024299	-2.754758548519174
RNF183	1.4837016698434091	0.5153882032022076	7.388384178615443	2.8677912595762405	0.005479511183208562	0.05461201901297074	-2.755704273650559
GPI	0.807123963860116	0.5153882032022076	10.80788415038704	2.867729568723102	0.005480464003959039	0.05461201901297074	-2.755861537606074
GTF3A	1.1543204273138183	0.5153882032022076	11.906760859336654	2.8671467883577857	0.0054894726417481455	0.05466827974753329	-2.7573470460597367
TPMT	-0.8266549395366827	0.5153882032022076	8.418335141293031	-2.867022694841684	0.005491392646041538	0.05466827974753329	-2.7576633301877904
FAM110B	-0.45142097479402477	0.5153882032022076	6.019870991971497	-2.8646874615493143	0.005527639608656779	0.05500267162517757	-2.7636132718696693
FCGBP	-3.1716531236415424	0.5153882032022076	9.792888266490353	-2.863305117700427	0.005549199856442889	0.05517436769564591	-2.7671335570843647
NBEA	-1.449666448429241	0.5153882032022076	6.101953506524283	-2.863239431012709	0.005550226290879585	0.05517436769564591	-2.7673008020757686
TSPAN5	1.1298544799418409	0.5153882032022076	8.143554251065156	2.862740500434007	0.005558028404769309	0.05522540273332231	-2.7685710319793464
RPL7A	0.28648796530291953	0.5153882032022076	14.049181203564288	2.862178582124269	0.005566827607190118	0.05528248720858182	-2.770001415014012
UBE2QL1	-1.3907225654743849	0.5153882032022076	5.794307442993926	-2.862032603940889	0.0055691156124024295	0.05528248720858182	-2.7703729716684937
TEF	-0.835692691881766	0.5153882032022076	7.217359201176528	-2.861835791801947	0.0055722017416918465	0.055286605679672175	-2.7708738919218896
PPP2R2B	-0.5338311365454622	0.5153882032022076	4.659796318886127	-2.861322104807243	0.005580264083396545	0.05534006982944815	-2.7721811852240523
YARS1	0.6597237173929447	0.5153882032022076	10.273660742427792	2.8574775413000655	0.0056409469785781395	0.055915076444268075	-2.781959458812266
ESYT1	0.42790753864317566	0.5153882032022076	9.027370603079158	2.8573049028987594	0.005643686134016343	0.055915448499634396	-2.782398305976103
PTGFR	-0.8140863887275085	0.5153882032022076	4.806811736561997	-2.8566553923496945	0.005654002535295108	0.055990856685647294	-2.7840491768259796
ABCF2	0.6115787137623858	0.5153882032022076	8.325693898621077	2.856457376810626	0.005657151140278322	0.055995244930818	-2.7845524173889666
ANKRD65	-0.32564155873379974	0.5153882032022076	6.045142123225155	-2.8560363467577825	0.005663851225691458	0.056002752485458586	-2.785622340462533
GRPEL2	0.6406132820510244	0.5153882032022076	8.552970050466625	2.8560244234509935	0.005664041074351523	0.056002752485458586	-2.785652638211139
CBX3	0.6669621011788269	0.5153882032022076	11.896953397203731	2.8558997121582705	0.00566602713941877	0.056002752485458586	-2.785969530208306
ICAM4	-0.4019470788335884	0.5153882032022076	4.019279355997956	-2.8555855175677456	0.005671033629132372	0.05602548115615881	-2.7867678520602825
SNTB1	1.0964856235465028	0.5153882032022076	8.253899425342963	2.8553961335571096	0.005674053311180056	0.056028569361399626	-2.7872490154606395
ANXA3	1.1735815598109376	0.5153882032022076	10.169799586501432	2.854994072690237	0.005680468987129291	0.05606517244950641	-2.7882704388453723
PRPS1	0.7190546212559337	0.5153882032022076	9.096613749714663	2.8540365814393085	0.005695774580495527	0.05618944065420206	-2.790702461843391
GLOD5	-0.9140850687280322	0.5153882032022076	6.12730539753923	-2.8536332553309744	0.005702233157443419	0.05622635524516743	-2.7917267165491433
OR7A17	0.31387504010624667	0.5153882032022076	4.662829502340066	2.8530749186146855	0.005711185102144639	0.056261281677687104	-2.7931444363247517
EVI2B	-1.4875264199703233	0.5153882032022076	7.364492277885659	-2.853073248098925	0.005711211905339934	0.056261281677687104	-2.7931486777453545
CCT6A	0.5860319528132543	0.5153882032022076	10.639097699109307	2.8527293339213133	0.005716732430007605	0.05628887302752968	-2.7940218304458524
CAPN9	-1.5587988743466008	0.5153882032022076	6.31050242478593	-2.852095762690752	0.005726915417074299	0.056362324482732644	-2.795630167893702
SLC41A3	0.49107755301860223	0.5153882032022076	8.2763043934376	2.851665036296379	0.00573384774911373	0.056403729497816954	-2.7967234182114953
CCDC85B	0.751979015819737	0.5153882032022076	8.162004743700157	2.8513651726651466	0.0057386784729092566	0.0564220587029238	-2.7974844420387854
COA1	0.6182170158963824	0.5153882032022076	8.074447367934106	2.8512110229961825	0.0057411632424195546	0.0564220587029238	-2.797875633993238
NAIP	-0.6891945102147279	0.5153882032022076	6.280488679464997	-2.8503731957467906	0.005754685692960686	0.05652811095738364	-2.800001532301424
FGF10	-0.44830966138739115	0.5153882032022076	4.647111335377266	-2.850001879303155	0.0057606880840097106	0.056560228308704455	-2.8009435517533645
CIP2A	0.9075631819499037	0.5153882032022076	5.446314534201565	2.8492398576624605	0.005773024358185222	0.05665447375123733	-2.8028764775791246
UST	-1.1674120443805727	0.5153882032022076	5.211939530436591	-2.8486766792695217	0.0057821572193521445	0.056717207568213905	-2.804304761541933
FAM71E1	0.5784377001313121	0.5153882032022076	6.71299484894832	2.8484478055302174	0.0057858725847772935	0.05672676688163697	-2.8048851478074424
PRICKLE2	-0.9430841107572911	0.5153882032022076	6.519260286763105	-2.84785155875867	0.0057955619401838755	0.056794860547341695	-2.806396959838247
SLC35F3	-0.25492912647141264	0.5153882032022076	3.674101628295918	-2.8471798084797557	0.0058064961774248695	0.056846857428068866	-2.808099916787325
DNMT1	0.7377565494960763	0.5153882032022076	9.691793886827025	2.8470334701545026	0.005808880680204985	0.056846857428068866	-2.8084708578266393
TMEM61	-1.0663346966836036	0.5153882032022076	6.2941435164908315	-2.84701953657155	0.005809107767326939	0.056846857428068866	-2.808506176144316
WDR77	0.6148010841263769	0.5153882032022076	9.057136482431815	2.8460837662428355	0.005824377520570301	0.056969348555408084	-2.8108778204768514
ZRANB2-AS1	-0.4213651922036572	0.5153882032022076	4.624826173626602	-2.8454623362499962	0.005834538337449869	0.05704177608417569	-2.8124524527742567
GRHL1	1.6273465467314905	0.5153882032022076	6.8561754558416865	2.8406782995931117	0.005913309051851981	0.0577845880293581	-2.824565602726067
TMEM184C	-0.6749535300096987	0.5153882032022076	9.206986269166205	-2.8404697669795302	0.005916764780899533	0.05779107157634622	-2.8250932414396015
GEMIN5	0.6998509822545911	0.5153882032022076	8.06901283396209	2.8398638101241906	0.0059268170405110026	0.05783552687929042	-2.826626288182997
PRDX4	0.7422792816189521	0.5153882032022076	11.646564716783276	2.8398585128434557	0.005926904986760157	0.05783552687929042	-2.8266396889582763
MTMR10	-0.7195696717724855	0.5153882032022076	7.886232470846458	-2.839523348067403	0.005932471886549506	0.05786256863143974	-2.82748753076601
MIR3934	0.7216113562055693	0.5153882032022076	9.792058311117104	2.838316025248545	0.005952564776333005	0.05803119791604532	-2.8305409544459987
GRAMD4	-0.8751927123638161	0.5153882032022076	8.381231917079369	-2.8376865010497423	0.0059630664792155045	0.05810620853122566	-2.8321326702826166
SHROOM3	-1.0453539591172536	0.5153882032022076	9.455535066489688	-2.8374203410847483	0.005967511679939868	0.058122159642219035	-2.8328055569327257
TREM1	1.7861311318423398	0.5153882032022076	6.303303532689206	2.8371893226306213	0.005971372446997151	0.05813240617850425	-2.8333895610584734
LAMA2	-0.8668266786949896	0.5153882032022076	6.778345708166582	-2.8366016750388594	0.005981203546703849	0.05818978443929868	-2.834874938740988
DNAJC19	0.5145955070173418	0.5153882032022076	9.21167609708406	2.8365009953881115	0.00598288936980372	0.05818978443929868	-2.835129399119469
PGAM5	0.6549197665157669	0.5153882032022076	6.3633618092546875	2.836078125141407	0.005989974868251055	0.058231333888300645	-2.8361980947976013
GPR4	0.3466552003148111	0.5153882032022076	6.087717865605086	2.8355805934889826	0.005998321263998548	0.0582850963384873	-2.837455317381426
FCGR1A	1.219000982751302	0.5153882032022076	6.884782617839333	2.834525180189218	0.006016061918929477	0.05843004858567968	-2.8401216873293267
KAT2A	0.6384953673523501	0.5153882032022076	8.64817700961145	2.8341523133851174	0.006022341049763954	0.0584635988306588	-2.841063501958364
PTGS1	-0.766588046703311	0.5153882032022076	7.511029458019806	-2.8330481550749957	0.006040970635537782	0.05861695698252483	-2.843851894737503
SH2D3C	-0.49445468002901016	0.5153882032022076	6.744066328100409	-2.8324671355651057	0.006050795002757826	0.05868477233930588	-2.845318832251494
SPRY4	0.6787522915112998	0.5153882032022076	8.203042725098278	2.8318285487468717	0.006061609728779826	0.058762124850845934	-2.846930840328624
MELTF	1.5842047088331777	0.5153882032022076	9.308488029745382	2.8315659039646026	0.0060660628854797205	0.05877776382995027	-2.8475937610799047
NOSTRIN	-1.1509326535370654	0.5153882032022076	7.686558045074812	-2.8313209962714434	0.006070218021552703	0.058790501821280435	-2.8482118694231473
RNASEH2B	0.6342454289156034	0.5153882032022076	7.415850601461964	2.8292389689900217	0.0061056479067819365	0.05910190561466027	-2.853464876430421
SLC22A31	-0.36334192519881103	0.5153882032022076	6.547213332561227	-2.8290963303137944	0.006108082142810954	0.05910190561466027	-2.853824645944984
MSANTD3	0.7610024452551665	0.5153882032022076	8.057965892828813	2.8286418442665306	0.006115844245797803	0.05912857861081197	-2.8549708752249052
SNRPF	0.8107209010636627	0.5153882032022076	10.727285820870975	2.8286004018633997	0.006116552486145259	0.05912857861081197	-2.8550753871563845
PPP1R14B	0.6797545797027471	0.5153882032022076	9.435662119068372	2.8269376739630796	0.006145030429080001	0.05937614135885563	-2.8592675582845044
LINC00324	-0.7761960774515639	0.5153882032022076	6.604862779803902	-2.826228884626128	0.00615720708284478	0.059466035927969396	-2.861054010552542
HOXB8	2.097082317021827	0.5153882032022076	7.76795610286599	2.82545407325655	0.006170543359041896	0.05956704099910919	-2.863006462520341
ARHGAP11A	0.8988438381401034	0.5153882032022076	5.32610151507302	2.8248702955845535	0.006180609058272074	0.059636394255970684	-2.864477248659799
MYC	0.9570302913484685	0.5153882032022076	10.859106428280906	2.8229522167126015	0.006213787698938326	0.059862325814741844	-2.869308023823342
LARGE2	0.8887799597614743	0.5153882032022076	7.053933850667077	2.822926782826918	0.006214228749139708	0.059862325814741844	-2.8693720629181
STIL	1.0316949683594174	0.5153882032022076	8.018939816994674	2.822841115436481	0.006215714523234728	0.059862325814741844	-2.8695877585079512
P2RY12	-0.5002672806502635	0.5153882032022076	3.852949962434503	-2.822665602598683	0.006218759554294019	0.059862325814741844	-2.8700296531817564
AC104825.1	-0.3450906466308874	0.5153882032022076	4.525940625785033	-2.8224019456666247	0.006223336405935547	0.059862325814741844	-2.870693430519458
LPP	-0.819359702791516	0.5153882032022076	10.343025171531384	-2.8223517185347466	0.0062242086559114885	0.059862325814741844	-2.8708198757799086
BTK	-0.6238220265304548	0.5153882032022076	5.960980699851453	-2.8223481614403543	0.006224270433073607	0.059862325814741844	-2.870828830588378
LINC00638	0.34651754589754624	0.5153882032022076	6.472148768295341	2.8211701910379587	0.006244759660230539	0.060031486617645825	-2.873793822835906
TSC22D3	-1.0958509608167422	0.5153882032022076	9.796523581284992	-2.820959278885792	0.006248434738307534	0.06003892933089649	-2.874324592931777
NUP188	0.38290160241555693	0.5153882032022076	8.040874407779082	2.820591787625767	0.0062548429115398315	0.060072614264566074	-2.8752493267152
GNE	-1.3420802893334187	0.5153882032022076	9.700687882179036	-2.819426991245518	0.00627519415474684	0.06024011754211287	-2.8781797247841516
ZNF829	-0.39939044259637324	0.5153882032022076	4.575432970922062	-2.818124896840639	0.006298016341581712	0.060431174882576114	-2.881454406646601
ACAN	0.3406056808110298	0.5153882032022076	6.743551410809438	2.817878563111661	0.006302342481590309	0.060444662808839034	-2.8820737854583944
CEP250	0.5371004038481795	0.5153882032022076	7.2044317458640865	2.8171415472595416	0.006315302360577467	0.06054090456548024	-2.883926674707563
COL4A2	0.9098856803251554	0.5153882032022076	11.517984450818936	2.816815465425633	0.006321044085192419	0.060567893255197916	-2.88474633621047
AKNA	-0.6385610644354758	0.5153882032022076	7.684928649022737	-2.8164628852481446	0.006327257800070205	0.06059937745860853	-2.8856325214510923
LPCAT4	-0.9537816039680145	0.5153882032022076	8.54429588444829	-2.8161271555146623	0.006333179770563723	0.06062803964447611	-2.8864762728751407
VASH2	0.7573182280966746	0.5153882032022076	5.415628958702336	2.8156686753266396	0.006341275181588786	0.06067747222993209	-2.887628390769543
RPS6KA6	-1.4674182985549065	0.5153882032022076	6.00061828071796	-2.8149353937622923	0.006354242557986103	0.060773455740590746	-2.8894707508780657
AL158206.1	-1.1676192316894403	0.5153882032022076	5.865116534305152	-2.814202656824481	0.006367224654684681	0.06086949130623965	-2.8913113639865244
XPOT	0.789596132374081	0.5153882032022076	9.744966696381267	2.8137793993043725	0.006374734729241603	0.06091315082692218	-2.8923744016353394
VPREB3	-0.7058780410621592	0.5153882032022076	5.3694055879048985	-2.813393007148787	0.006381597793215338	0.06095059045970367	-2.893344739322224
FARSB	0.4871949674341831	0.5153882032022076	10.0916484554961	2.8126413271484747	0.006394968534724391	0.06105012166198833	-2.895232114273005
MAPKAPK3	0.5035290053709573	0.5153882032022076	9.211989501534234	2.8117099131944916	0.006411572078584041	0.0611804090873462	-2.897570225935955
MTND2P39	-0.2657290608444596	0.5153882032022076	3.3065014132065342	-2.81003700797941	0.0064414931215904785	0.0614375959159254	-2.9017681527792494
UBALD1	0.5529260781782179	0.5153882032022076	7.140891782880119	2.8082115111767374	0.006474289783059806	0.06172196022109111	-2.90634673358579
CBFB	0.9933925751414598	0.5153882032022076	9.949950769989023	2.8061650330157324	0.00651123900076089	0.062045632411946654	-2.9114767664257584
HK2	-1.1776936538050915	0.5153882032022076	10.274654091758112	-2.8054360933068723	0.006524446767044744	0.06214287838818457	-2.91330332993312
SSPN	-1.2477408109211003	0.5153882032022076	7.84504176444702	-2.8045859642823254	0.006539881479743698	0.062247522174222386	-2.915433093091246
ELK1	0.4944590853248787	0.5153882032022076	8.849698703937399	2.804499754462907	0.006541448554328342	0.062247522174222386	-2.9156490394287684
TOMM5	0.6251682194902006	0.5153882032022076	10.835484950273841	2.8040083476138085	0.006550387668368876	0.062303940060767754	-2.916879860494618
INTS13	0.7744057670878544	0.5153882032022076	9.706834593690015	2.803669776000112	0.006556553107574998	0.062328836944360796	-2.9177277775976576
MYOM1	-0.4545680258282161	0.5153882032022076	5.130322398061871	-2.8035339394326444	0.006559028210118269	0.062328836944360796	-2.918067943260232
DIO2	0.8031968550736401	0.5153882032022076	7.286260184626087	2.803259158816554	0.006564037662418912	0.062343919179749165	-2.918756016543885
VPS13D	-0.4863351927582933	0.5153882032022076	7.947618058630466	-2.803116501630532	0.006566639793779445	0.062343919179749165	-2.919113220831892
BMX	-0.7851146939439628	0.5153882032022076	5.184649332737139	-2.802417151189516	0.006579409979443114	0.06243651918593954	-2.920864140548237
JAML	-0.7527939074907737	0.5153882032022076	6.957125463511964	-2.802124357155644	0.006584763191379893	0.06245868183867537	-2.921597087854411
GALNT7	-1.0644857386957511	0.5153882032022076	10.756432898327326	-2.8016744450693682	0.00659299682395864	0.06250726651569811	-2.9227232284839917
MIGA2	-0.7366317932096953	0.5153882032022076	7.663000287560625	-2.801397241816958	0.006598074500653673	0.06250726651569811	-2.9234170035294995
KRT18	0.6295365981506631	0.5153882032022076	13.445260807794497	2.8013497053229837	0.006598945612253002	0.06250726651569811	-2.9235359708204887
HERPUD1	-0.7294099219663934	0.5153882032022076	10.943109120917258	-2.7998364121029686	0.006626732166334034	0.06274175464163564	-2.9273223813710425
ZC3H12C	-1.9484046812087623	0.5153882032022076	6.985199562932986	-2.799409671561462	0.0066345872320218695	0.06278740372252246	-2.928389835899419
PPARD	-0.7575338409384393	0.5153882032022076	9.136952749084875	-2.797716754168522	0.006665833319727073	0.06305427432284791	-2.9326232524694102
SNRPE	0.6486313877272067	0.5153882032022076	11.680004283563822	2.795972731629216	0.006698163961046195	0.06333115555128968	-2.936982344128878
KLRB1	-1.1644950330112236	0.5153882032022076	7.0320177635182715	-2.7954844022414993	0.00670724237309999	0.0633880344274203	-2.9382025114995356
TRAIP	0.5091150516312277	0.5153882032022076	6.271379953142082	2.795075828395253	0.00671484675125502	0.06343093711123923	-2.939223267394129
SLC13A2	-0.5603986837630766	0.5153882032022076	6.297462420398554	-2.7944212901306216	0.0067270455252938	0.06344560858407146	-2.940858279274654
BMP8A	0.34461457535656237	0.5153882032022076	7.200738349076556	2.794393007389087	0.006727573095434712	0.06344560858407146	-2.9409289216547077
GPR176	0.5975440302723349	0.5153882032022076	7.550467334397111	2.7943374301200734	0.006728609912836639	0.06344560858407146	-2.9410677364813704
HLA-DPB2	0.530800664166394	0.5153882032022076	3.880893849029478	2.79433465528146	0.006728661682467839	0.06344560858407146	-2.941074667112554
ATOH1	-1.2441990840411634	0.5153882032022076	5.732262104944804	-2.793662029613662	0.0067412215274531	0.06352980145498226	-2.9427545031262334
EML1	-1.3305023666885747	0.5153882032022076	6.531418081990145	-2.7935278451665515	0.006743729709455284	0.06352980145498226	-2.9430895811319018
RAD51AP1	1.2561648473286224	0.5153882032022076	8.96141151364348	2.7923445686884563	0.006765884697879184	0.06370951573794607	-2.946043841532273
GTF3C3	0.5378286203582636	0.5153882032022076	8.623764645878737	2.7916767526745883	0.006778417987323095	0.06379850708668763	-2.947710724995948
S1PR1	-0.6282651156229004	0.5153882032022076	6.6745997104337285	-2.791203183876362	0.0067873186424258405	0.06385324270103983	-2.9488925715340115
DNAJC4	-0.8287936689443498	0.5153882032022076	7.688683859939338	-2.790976109309782	0.006791590280602121	0.0638643998353576	-2.9494592063735166
CCN3	-1.0664975130608312	0.5153882032022076	6.470054910229522	-2.79018517020664	0.006806488399463202	0.06397542706797907	-2.9514326058276112
CDYL2	0.8076092411212228	0.5153882032022076	7.608878977799676	2.7895651628577496	0.006818187823669009	0.06402907037599809	-2.95297921896819
RTEL1-TNFRSF6B	1.6327325704987032	0.5153882032022076	8.717820624750575	2.789554832548271	0.006818382910987089	0.06402907037599809	-2.9530049856960163
DEFB1	-2.1448033594355955	0.5153882032022076	6.5202841493685595	-2.789153545273131	0.006825965166298728	0.06407120228883663	-2.9540058516267207
DPP10-AS1	-1.0559466147687395	0.5153882032022076	5.464792666746629	-2.788107284774143	0.006845770499950105	0.0642279746316715	-2.956614832707277
RCC1L	0.4557778175823133	0.5153882032022076	7.980131625971418	2.7862333460609183	0.006881375399760794	0.0645327714765968	-2.9612857910559587
FSCN1	1.0546462387175746	0.5153882032022076	6.931991535362439	2.7857203337390217	0.0068911522467579546	0.06459518933475969	-2.9625640851442627
HMGB1P4	0.545143270401498	0.5153882032022076	10.370535559731145	2.785223887007783	0.0069006255294842365	0.06465470646615448	-2.9638009241620553
MATN1-AS1	0.5744307388660825	0.5153882032022076	5.187949926265425	2.7844884579718956	0.0069146810860155105	0.06475708345577512	-2.965632838013634
POMGNT1	0.49278667311619273	0.5153882032022076	7.823098679312585	2.784012161369227	0.006923798105749308	0.06481313857742806	-2.966819062088237
CYP2S1	1.3676199778956404	0.5153882032022076	7.577076729813877	2.783779800177121	0.006928249844843549	0.0648254914279959	-2.9673977027627974
SNAI1	0.4434582877982791	0.5153882032022076	5.84556827522253	2.783464946679133	0.006934286221227357	0.06482717910311686	-2.968181709852391
GIMAP8	-1.165985031581795	0.5153882032022076	6.41576393936585	-2.783443653989093	0.006934694619234707	0.06482717910311686	-2.9682347275880763
EXOSC7	0.6030607405921664	0.5153882032022076	9.321294109360922	2.782359687297643	0.006955514505996061	0.06499245315151263	-2.9709333249870875
SCLY	0.5411489445788442	0.5153882032022076	7.698263676733347	2.7819995771433903	0.006962443872286803	0.06502465736671893	-2.9718296551757697
C3orf85	-1.8837128599719568	0.5153882032022076	6.205840617722717	-2.7818541255757587	0.006965244498333859	0.06502465736671893	-2.9721916644688715
GPR180	1.120441395117612	0.5153882032022076	7.203105112565077	2.7809677198535345	0.006982334333099918	0.06513096673359539	-2.974397483494279
FGF13	-1.4529989232622391	0.5153882032022076	6.274028212986543	-2.780937077900005	0.006982925795132057	0.06513096673359539	-2.9744737259537546
RECK	-0.6366552955300797	0.5153882032022076	7.7282713379645065	-2.780015622321055	0.007000733557055309	0.0652416918216805	-2.9767661543634745
SRXN1	0.7161853522491395	0.5153882032022076	9.00202757091929	2.779996606471793	0.0070011014898754605	0.0652416918216805	-2.9768134562806483
MRPL4	0.6453532517809872	0.5153882032022076	9.152277136225122	2.7797728801986104	0.007005431645176639	0.06525266370847024	-2.9773699559868136
DHX34	0.5731493666098064	0.5153882032022076	6.683429791087097	2.779304489794525	0.007014505161152917	0.06527866441978679	-2.978534921255639
SYNM	-1.880010903404596	0.5153882032022076	7.918860983179381	-2.7793031528480387	0.007014531075499146	0.06527866441978679	-2.978538246241871
CLIC2	-1.2166826352344682	0.5153882032022076	6.372234893478288	-2.77823997951813	0.007035166646318989	0.06544127823769173	-2.981181956145051
ABCC3	-1.2100438980148898	0.5153882032022076	9.577470478070643	-2.7769216998977226	0.0070608310273043776	0.06565050304228154	-2.9844589023872934
LZTS3	0.7720690323993198	0.5153882032022076	8.518079089489886	2.776219902394319	0.007074528690030592	0.06574832523464892	-2.986202908615038
SMG8	0.44656515037301237	0.5153882032022076	8.214718490320502	2.7751854513519234	0.007094763528496909	0.0659067866917866	-2.9887729385090087
RAE1	0.9525173370214066	0.5153882032022076	10.095084021475955	2.7741903902110523	0.007114277949412127	0.06605632665259395	-2.991244387894241
MGAT5	1.089719904729547	0.5153882032022076	10.385016656101012	2.773872006109913	0.007120532258282445	0.06605632665259395	-2.9920350147591104
ITPA	0.5790762163682661	0.5153882032022076	10.145684509669966	2.773733891630539	0.007123246934943228	0.06605632665259395	-2.992377964897286
UEVLD	-0.6743658185721699	0.5153882032022076	8.570836379316063	-2.7737145268110672	0.007123627631472662	0.06605632665259395	-2.992426048324848
CELSR1	1.3119168639345729	0.5153882032022076	7.310620801004855	2.7734949290896576	0.007127946049264408	0.06606677088294916	-2.99297129737074
MCC	-1.0095583067788443	0.5153882032022076	7.076239446972903	-2.7725533377464324	0.0071464898011805176	0.06617390665101716	-2.9953088275040263
CCNE1	0.6995926323163726	0.5153882032022076	7.990640409371383	2.772495906187055	0.007147622291996274	0.06617390665101716	-2.995451382725879
ARHGEF6	-0.8569977497347105	0.5153882032022076	7.527906876916666	-2.772317077996881	0.007151149652851767	0.06617390665101716	-2.995895250669923
ACOT11	-0.6256886698183219	0.5153882032022076	7.822719453566143	-2.7722590792614525	0.007152294012577928	0.06617390665101716	-2.996039203950642
SMR3A	-0.356837172399477	0.5153882032022076	3.806657331488221	-2.7719125175313413	0.007159135443508387	0.06620760780799512	-2.996899322736004
CIBAR1	1.2048136944765329	0.5153882032022076	7.750723499472629	2.7715459692818505	0.007166377956639567	0.06624498640847214	-2.9978089522264018
SPESP1	-0.8917604588672039	0.5153882032022076	4.0475887587497	-2.77122757397272	0.0071726744838134324	0.06625207727242037	-2.998599007256842
UBE2J1	-0.5740695004907455	0.5153882032022076	9.542321290829712	-2.771183466731725	0.007173547140527325	0.06625207727242037	-2.9987084477326946
INPP5D	0.9276797333687377	0.5153882032022076	8.360661859294567	2.770993740174151	0.0071773019691236915	0.06625718949819494	-2.999179188299968
JMJD4	0.3193311352261796	0.5153882032022076	6.788461848948941	2.7697971171533315	0.0072010255868591964	0.06643203024161619	-3.0021476017283417
SLC38A4	-1.7199358149011852	0.5153882032022076	4.285766078504643	-2.7697147571354765	0.00720266105533105	0.06643203024161619	-3.0023518712971673
HMGCR	-0.8579060047860558	0.5153882032022076	9.353251064270454	-2.7690760665069845	0.007215355456583625	0.066519470772789	-3.0039357896290806
SH3BGR	-0.6913947931789721	0.5153882032022076	5.831740065715614	-2.7686349046922887	0.007224135817862826	0.06657076537057298	-3.005029677358091
LINC00865	-0.6477487332695544	0.5153882032022076	6.377249275312461	-2.7681995640579906	0.007232809925145323	0.06662103561225312	-3.0061089950979674
LPP-AS2	-0.40393872782079754	0.5153882032022076	4.017481978840783	-2.767526735776402	0.007246234731690128	0.06671500010755808	-3.0077768379893746
CAMK4	-0.5656486611744898	0.5153882032022076	4.844649634864197	-2.7657457512592596	0.007281880713362484	0.06700613521255434	-3.012190079747423
CLMP	-1.549619887585945	0.5153882032022076	7.035224811654132	-2.765623607810579	0.0072843312667655825	0.06700613521255434	-3.0124926657089564
EMP1	-1.430210831964743	0.5153882032022076	10.67451905615229	-2.765161840241397	0.007293602503357649	0.06703432636242557	-3.013636506309197
AIFM3	-1.0955253637797577	0.5153882032022076	7.1687323121376005	-2.765148343403276	0.007293873651649146	0.06703432636242557	-3.0136699369261604
UBL4A	0.4985941820877411	0.5153882032022076	8.809312663532902	2.7646862106165306	0.007303163367668015	0.06708658245829095	-3.0148145254313103
NPM3	0.9404090540121253	0.5153882032022076	8.365852060486493	2.764543104089845	0.007306042269941915	0.06708658245829095	-3.0151689339672063
KBTBD11	-1.3123813534599966	0.5153882032022076	7.632357470732021	-2.7640306862306585	0.007316359215680148	0.06715152402968161	-3.0164378356395334
ALKBH2	0.7009167941039394	0.5153882032022076	7.748805005218367	2.7636933007802256	0.007323159374655415	0.06718414431615387	-3.0172732017925052
DHCR7	0.665047559867733	0.5153882032022076	8.256602046406845	2.763262189270831	0.0073318570574212715	0.06723413625053082	-3.018340515367348
FADS1	0.9408706064082484	0.5153882032022076	7.584541825835353	2.7622774648914414	0.0073517594198536885	0.06737494649564846	-3.0207779245675797
NBEAL2	0.613401886929748	0.5153882032022076	7.834185665350102	2.7621804457218757	0.0073537229614760525	0.06737494649564846	-3.0210180308643952
CNN1	-1.5599190523887732	0.5153882032022076	8.048516478110749	-2.761978732222872	0.007357806918770247	0.06738253530875567	-3.021517216688193
CD2AP	-0.742104666260424	0.5153882032022076	10.033088150040056	-2.760887719461146	0.00737993197298306	0.06755526406228676	-3.024216671746094
ATP8A2	-0.41171563479002504	0.5153882032022076	5.159458144057839	-2.760363558789423	0.007390583293935186	0.06761683354333962	-3.025513281997927
NIT2	0.6924103638724279	0.5153882032022076	9.322593062021541	2.7601632946506784	0.007394656523595437	0.06761683354333962	-3.02600862128984
IL18	-1.492613106693387	0.5153882032022076	7.745837726241052	-2.760074708337452	0.007396458962270905	0.06761683354333962	-3.026227724178699
RNASEL	-0.9402293782778806	0.5153882032022076	7.480828431308589	-2.759814369543204	0.0074017583270347045	0.0676354048982946	-3.026871594607921
TCF19	0.6377329439376433	0.5153882032022076	7.408052624393258	2.759259998663539	0.007413054501789957	0.06770873302010007	-3.0282425044422094
USP40	0.5406359075042344	0.5153882032022076	7.653508773947531	2.7588809477568965	0.007420787350063939	0.06774946439535656	-3.029179737188306
EFNA2	-1.7029132759934758	0.5153882032022076	8.869985979312313	-2.7579502039028343	0.007439806411861598	0.06789315401512323	-3.0314806379180403
EIF2AK3	-0.8789929449250877	0.5153882032022076	9.05636913536785	-2.757438726072558	0.00745027709164972	0.06795874172140778	-3.032744803512184
SELENOS	-0.5730486390530949	0.5153882032022076	10.832502197014296	-2.7572114261299427	0.007454934577874677	0.0679712691446133	-3.0333065366946728
TBC1D10A	-0.4886701400735163	0.5153882032022076	8.02881679254302	-2.7565062205138045	0.007469401568628059	0.06807318549797224	-3.0350490974755626
SYNE1	-1.095324403142139	0.5153882032022076	6.473305665392014	-2.7558326528348456	0.007483243536334344	0.06816931842936264	-3.0367131490115646
AL161668.3	-0.4181380063944271	0.5153882032022076	5.5056050632044755	-2.755369737363942	0.007492770176859587	0.06822193617918021	-3.037856595354544
PLAT	-1.2242295527515399	0.5153882032022076	8.852831537341828	-2.755231749764351	0.007495612063171271	0.06822193617918021	-3.038197408528112
BDH2	-0.9435880936113765	0.5153882032022076	9.094775457617413	-2.754871741733081	0.007503031161489	0.06825944437333532	-3.0390865219929224
OR8G2P	-0.3769955154531841	0.5153882032022076	4.178046862305762	-2.754620154868432	0.007508219893770532	0.06827663758408116	-3.039707812182862
H2AX	0.7354658256953961	0.5153882032022076	9.508785672631292	2.7539309416044166	0.007522451085309703	0.06837600795461349	-3.0414095826343437
VPS26C	-0.5402560481674072	0.5153882032022076	8.470135715746196	-2.753523014512651	0.007530885788894891	0.06842262650252746	-3.0424166554354364
GRIN3B	-0.3264486331043521	0.5153882032022076	5.073913555963522	-2.7532163398112526	0.007537232602617887	0.06845024272767986	-3.0431736823036957
RPL12	0.3607380046916244	0.5153882032022076	13.77306027237054	2.752522045900359	0.007551619533638192	0.06854208675163938	-3.0448872990040465
POLR1H	0.4866844776568495	0.5153882032022076	9.720050893199856	2.7522102295776945	0.0075580890721910245	0.06854208675163938	-3.0456567940400405
SLC5A1	1.0900349345711806	0.5153882032022076	8.243632495884933	2.7521673199062855	0.007558979755730296	0.06854208675163938	-3.0457626803528597
ZNF497	0.31283501636425903	0.5153882032022076	4.470911404929369	2.752089633423181	0.007560592552253597	0.06854208675163938	-3.045954380524758
AP000525.1	1.0989004420115451	0.5153882032022076	6.774952715477279	2.751926086973042	0.007563988859871465	0.0685428535169701	-3.046357935744131
LACTB	-0.6300305782555995	0.5153882032022076	8.79837388419313	-2.7511390866405967	0.007580351752523664	0.06866106793084563	-3.0482996122718484
MEP1B	-1.4960678906129807	0.5153882032022076	5.415497355039	-2.7507995659957163	0.0075874208917843826	0.06869503508191661	-3.049137136088987
ZNF561-AS1	0.5279399717784656	0.5153882032022076	5.8029906789238535	2.7505737649954813	0.00759212562401371	0.06869989512385209	-3.049694092502682
SMUG1	0.46655724390869224	0.5153882032022076	8.239876902193764	2.7503064721339365	0.007597698323897279	0.06869989512385209	-3.0503533447598934
CLCA1	-4.170165011905812	0.5153882032022076	9.01108690203317	-2.7502960524163655	0.00759791563697625	0.06869989512385209	-3.0503790429598867
NTAN1	-0.7727862495906042	0.5153882032022076	8.218251273913255	-2.7481052480123402	0.007643733586970388	0.06903620357773388	-3.0557805076176625
ZNF677	-0.7202353256812373	0.5153882032022076	5.154816262738079	-2.7480509478209285	0.0076448724149458715	0.06903620357773388	-3.055914341979298
DNAAF5	0.6441105610859807	0.5153882032022076	9.694344148348552	2.7479081006533685	0.007647869064591554	0.06903620357773388	-3.056266409093443
SLC25A15	0.6633772547358063	0.5153882032022076	8.722931342531147	2.7478803100283224	0.007648452181656461	0.06903620357773388	-3.0563349013335297
C11orf54	-0.9691839854081579	0.5153882032022076	9.309699412175464	-2.747600772893791	0.007654319837437498	0.06904194679806205	-3.057023812403524
HYI	-0.6081842445663739	0.5153882032022076	7.719097687973976	-2.747197114475558	0.007662800150018525	0.06904194679806205	-3.0580185179363912
P2RX5-TAX1BP3	-0.7125059900790465	0.5153882032022076	11.748290511532804	-2.747125489910855	0.007664305782916307	0.06904194679806205	-3.0581950048478257
KDM2B	0.5001638391261114	0.5153882032022076	8.675777475955996	2.746868308250241	0.007669714278223795	0.06904194679806205	-3.0588286844656554
CILP	-1.4559292468243443	0.5153882032022076	7.198187828224265	-2.7467929118431305	0.007671300516807198	0.06904194679806205	-3.0590144475390963
SAAL1	0.566918351100318	0.5153882032022076	8.277378197328057	2.7467017249287573	0.007673219367741747	0.06904194679806205	-3.0592391101156267
ITGAL	-0.9410453492980473	0.5153882032022076	6.788671104839859	-2.7466000313210124	0.007675359829989932	0.06904194679806205	-3.05948965162334
NPM1	0.35326732739597233	0.5153882032022076	13.121993281327534	2.746580299438066	0.007675775212945875	0.06904194679806205	-3.0595382640042157
PTGER2	-1.36773445756622	0.5153882032022076	6.394177882992618	-2.745211447924538	0.007704641699096032	0.06927148968122962	-3.0629099487987776
TYW5	0.37784476733455996	0.5153882032022076	7.002314002244505	2.7449444397876475	0.007710283968230834	0.06928567885085034	-3.063567472979406
RHEB	0.6155500565494396	0.5153882032022076	11.446938443377219	2.7448199877884596	0.007712915111965946	0.06928567885085034	-3.063873926320414
C1orf198	0.49498484798713527	0.5153882032022076	9.560971519346056	2.743570109416192	0.0077393854634903335	0.06947831434184241	-3.066951038463635
KREMEN1	-0.811513397418282	0.5153882032022076	7.194450810408712	-2.7433366605170604	0.007744338733236676	0.06947831434184241	-3.067525648972965
ZNF107	0.8689934755778994	0.5153882032022076	6.822765675757494	2.743332352459036	0.007744430167977506	0.06947831434184241	-3.0675362524483947
CHAF1A	0.5468425515124551	0.5153882032022076	7.9680572107878485	2.7421732223067514	0.007769067626617675	0.06966914760316552	-3.07038874986435
CCL19	-1.663034251681621	0.5153882032022076	6.973527391719652	-2.740611184031192	0.007802382459443244	0.0699060495921659	-3.0742312369797395
SCAPER	-1.026381748883912	0.5153882032022076	7.087404647440301	-2.740504891401074	0.007804654192416939	0.0699060495921659	-3.0744926445758676
NECTIN3	-1.5468409984778626	0.5153882032022076	7.435202174157892	-2.740459793158427	0.007805618234888892	0.0699060495921659	-3.074603553137972
NCOA1	-0.47881569678425784	0.5153882032022076	8.59409959038392	-2.7401421903943386	0.007812410557244496	0.06993661821076529	-3.0753845813870893
SSTR1	-1.4533703060127747	0.5153882032022076	6.196957864673947	-2.7395246259458816	0.007825633417041518	0.07002470161370873	-3.0769030488021722
CHSY3	0.839859659126148	0.5153882032022076	5.698805340291007	2.7375802272194645	0.00786739943147093	0.07036800606445714	-3.0816821479464442
DARS1	0.6150796886792982	0.5153882032022076	11.386494447724973	2.737208886647483	0.007875399055056862	0.07040912926242414	-3.0825945498138667
JAM3	-0.9441001599515904	0.5153882032022076	8.264046743589496	-2.7369085043620327	0.007881875502021338	0.07041221342235038	-3.083332531250096
ABCC9	0.3225764600454326	0.5153882032022076	4.740630191341423	2.7368586724901465	0.007882950382452217	0.07041221342235038	-3.0834549522960115
PRICKLE4	0.519593201211002	0.5153882032022076	11.830504869938515	2.736719633969661	0.007885950172150949	0.07041221342235038	-3.083796516247675
SUPT16H	0.49764899747991365	0.5153882032022076	9.59089401333268	2.735975042695944	0.007902032695168317	0.07050979359382359	-3.085625453127885
RNF24	0.6681219043374815	0.5153882032022076	7.827727442111698	2.735898281417189	0.00790369237752673	0.07050979359382359	-3.085813978933157
PML	0.5810477903679798	0.5153882032022076	7.5331548942547935	2.735654675794764	0.007908961572482952	0.07052640140701408	-3.086412246635862
SAP30	0.9929036695054894	0.5153882032022076	8.623026029305082	2.7352323620283707	0.007918103846468967	0.07057751736019302	-3.0874493001746814
XKRX	1.060756602610808	0.5153882032022076	5.723692144455971	2.734189310917686	0.007940725335324045	0.07071087080430001	-3.090010116295589
ARHGAP11B	0.9050322440345369	0.5153882032022076	5.736689717457499	2.73415628350339	0.007941442592434162	0.07071087080430001	-3.090091189803862
AL031985.3	0.6536447613208285	0.5153882032022076	6.241644460118614	2.734070113380772	0.007943314230081534	0.07071087080430001	-3.0903027108197922
FCRL5	-0.6439509745412417	0.5153882032022076	6.493678503168942	-2.732640329246188	0.00797442848614816	0.07092237755035798	-3.093811609815465
B3GNT8	-0.7521636475896045	0.5153882032022076	6.347602377171617	-2.732456528396697	0.007978436348424909	0.07092237755035798	-3.094262577312274
SULT2B1	1.177835376200707	0.5153882032022076	6.957989055009873	2.7323642178165004	0.007980449918373341	0.07092237755035798	-3.0944890582399016
DHX9	0.5516288555784037	0.5153882032022076	8.4041567621793	2.7322606011814434	0.007982710661076042	0.07092237755035798	-3.0947432708962213
CSN1S1	-0.3511878664833943	0.5153882032022076	3.6619797437797565	-2.7321920178237242	0.007984207358183991	0.07092237755035798	-3.0949115287973346
SERPINH1	0.9467235360238941	0.5153882032022076	9.653440302371896	2.73107798922642	0.008008554829419774	0.0711081335497645	-3.097644139554705
SPHK1	1.0037041736863443	0.5153882032022076	6.544777854282297	2.7306502020601715	0.008017922298965214	0.07112055457501089	-3.0986932253245905
LDHA	0.4420735886434475	0.5153882032022076	13.24568295968277	2.7305617611864323	0.008019860183007961	0.07112055457501089	-3.098910097274536
NEURL1B	-0.8911484390890632	0.5153882032022076	9.22065888537175	-2.7305211655042703	0.008020749844208946	0.07112055457501089	-3.099009642854864
PAPSS1	0.5341873768123442	0.5153882032022076	10.147395010064189	2.730386630724726	0.008023698841989198	0.07112055457501089	-3.0993395301218234
FBP2	-0.25022638207897696	0.5153882032022076	5.144930937543591	-2.730061512546974	0.008030829516856132	0.0711532870335494	-3.100136685437104
RPA3	0.7430827614656756	0.5153882032022076	10.052129422978231	2.7298944325671304	0.00803449626377155	0.07115531415116806	-3.1005463182554966
TMOD2	-1.1894371961765682	0.5153882032022076	5.5874043803447435	-2.7281933032112344	0.008071916623832892	0.07143709420818893	-3.1047158624141877
IL16	-0.7644132825162844	0.5153882032022076	6.218037644275088	-2.7281343374103573	0.008073216570177026	0.07143709420818893	-3.1048603528810004
SRP68	0.36696037697996253	0.5153882032022076	9.627727415030995	2.7263771713179294	0.00811204263527998	0.07174997710358536	-3.109164983838768
LINC00348	0.28932367584415575	0.5153882032022076	3.2590585132206513	2.726217292871457	0.008115583747233224	0.0717506351202418	-3.109556536929401
SRPX2	1.611648588345302	0.5153882032022076	7.763008888181974	2.7260401958856226	0.008119507879122937	0.07175467744415347	-3.1099902378944546
CTU2	0.45676722094395217	0.5153882032022076	6.905372885817651	2.7253528929240005	0.008134753645789772	0.07185872650743104	-3.1116731918261338
SMKR1	1.5275650364160738	0.5153882032022076	5.823101242042322	2.724842947762258	0.00814608217233815	0.0719220940951313	-3.112921641396771
CIRBP	-0.7329880872922878	0.5153882032022076	10.27669620682958	-2.724717233072914	0.008148877163505961	0.0719220940951313	-3.113229387765779
SOX4	1.0773045915978035	0.5153882032022076	11.400511419827675	2.7234412520651934	0.008177295476785681	0.07211319272648666	-3.1163523125769546
HEPACAM	-0.24799461239639875	0.5153882032022076	5.029683628338668	-2.7234322010168706	0.008177497382667254	0.07211319272648666	-3.1163744605527373
REG1A	3.7560418218436418	0.5153882032022076	8.367582473937057	2.723077445248646	0.008185414674104552	0.07215226895653404	-3.1172425037846487
PFKFB2	-1.2933466464050785	0.5153882032022076	8.400918980478995	-2.722841196454816	0.008190691063899214	0.07216804297553088	-3.117820524879475
TGFBR3	-1.1026205952199621	0.5153882032022076	8.32054607120056	-2.7225495125227366	0.00819720983463597	0.07219474550955773	-3.11853412156145
KRT19P2	-0.36068429597004226	0.5153882032022076	5.181345400666877	-2.7217807231899913	0.008214414050447014	0.07231549451386723	-3.120414649589691
P2RX5	-0.7747789871106683	0.5153882032022076	9.495163415868069	-2.719200161421355	0.008272404381187436	0.07279504824720934	-3.126723820356538
EFCAB3	0.46630693253455746	0.5153882032022076	3.6634352330812034	2.7184856869901846	0.008288526062072272	0.07290591751241386	-3.1284697775144084
FAM174A	-0.8076486719066853	0.5153882032022076	8.324443772750923	-2.71768303357423	0.008306671702912216	0.07303448778044781	-3.130430777871321
NBEAL1	0.3398312719643837	0.5153882032022076	13.756264242353879	2.717324161139761	0.008314796498496538	0.0730748803097167	-3.1313074056193244
SLC35G1	-0.6248706383844826	0.5153882032022076	6.541160684381555	-2.716219113763743	0.008339860180185059	0.07324442779123683	-3.1340061520276534
ANKRD20A1	-0.9971336789371996	0.5153882032022076	6.754042412725184	-2.7161616162804982	0.008341166174032237	0.07324442779123683	-3.1341465482416835
ACLY	0.47164147615898067	0.5153882032022076	10.999370161049814	2.7157598248035906	0.00835029765636289	0.07329351594306309	-3.1351275680903137
GCSAML	-0.2349703799004117	0.5153882032022076	3.233058330231758	-2.7152557879296597	0.00836176578206869	0.07336306332830676	-3.1363580669581927
AL136226.1	0.5051986787100873	0.5153882032022076	12.091398030203555	2.714654552673186	0.008375464245373936	0.07345211164682387	-3.137825615102893
POLB	0.5954667036613124	0.5153882032022076	9.194308704113112	2.7143311786713813	0.008382840434612645	0.07348566220888518	-3.1386148269870398
HYAL2	0.3936751336331268	0.5153882032022076	8.212410386758975	2.7141415958876602	0.008387167594648332	0.07349246727622206	-3.1390774789925504
CRYZL1	-0.6897210412215973	0.5153882032022076	8.180380972335623	-2.7131395023283047	0.008410073957522125	0.0736619977565956	-3.141522526092452
EEF1AKMT3	0.3837677343785053	0.5153882032022076	7.098146526040829	2.7128537821382	0.008416615561003852	0.07368358926095334	-3.1422195330135843
TDH	0.30418151084199785	0.5153882032022076	4.921453423432314	2.7127209085783113	0.008419659303384773	0.07368358926095334	-3.1425436544921097
ELFN1-AS1	0.8896429916171327	0.5153882032022076	6.457834609067478	2.712378360308001	0.008427510716362385	0.07372112818958254	-3.1433791814020005
IGKV1-17	-2.7391609869208065	0.5153882032022076	8.949722114612019	-2.7121863668350623	0.008431914247911705	0.07372848719435089	-3.1438474453720326
COMP	2.1244522224999365	0.5153882032022076	6.73888894754814	2.7113728347133037	0.008450596630511986	0.07386064124227473	-3.1458313202986985
DENND1B	-0.899786855890282	0.5153882032022076	8.245823711184519	-2.7110452783887165	0.00845812948235121	0.0738952747556872	-3.1466299622808895
HNRNPA1P3	0.42178892537637935	0.5153882032022076	10.301865702200391	2.7104253842340373	0.008472402057485817	0.07398873644885398	-3.1481411648918463
ANKS1B	-0.3949120349793125	0.5153882032022076	4.451905623398969	-2.709927364218923	0.008483884514262319	0.07405324735584252	-3.1493550566586155
ENO1	0.694555748013391	0.5153882032022076	12.041280167954321	2.709794723692133	0.008486945099679106	0.07405324735584252	-3.1496783291778137
CLYBL	-0.996475244229158	0.5153882032022076	7.58913626854423	-2.7094602030523096	0.008494668405401166	0.07407994016241042	-3.150493568980191
CFH	-1.5213454845886352	0.5153882032022076	8.021626734558808	-2.709223887585283	0.008500128251360456	0.07407994016241042	-3.151069430192372
OTP	-0.3328344810298196	0.5153882032022076	4.851086373899816	-2.7091973302290793	0.008500742034387821	0.07407994016241042	-3.1511341434973974
RBPMS2	-0.6986321624318839	0.5153882032022076	6.234624688312571	-2.7086231131185627	0.008514023018214238	0.07414134312045396	-3.152533235121905
WRAP53	0.5143987380756787	0.5153882032022076	8.059834451973515	2.7085829551853418	0.008514952534054166	0.07414134312045396	-3.1526310718192327
FANCG	0.5796817933105789	0.5153882032022076	7.9877417494701355	2.7070512491358585	0.008550475459724271	0.07441934002940001	-3.156361893720624
PPIC	-0.9938008799389397	0.5153882032022076	10.602530798057266	-2.7068473171061447	0.008555215196536323	0.074429293368101	-3.156858489002702
APC2	-0.3673309256982895	0.5153882032022076	6.415683696217053	-2.7058437420510417	0.008578575021394422	0.07460116269655477	-3.1593018581838948
MAFG-DT	0.44499680110388073	0.5153882032022076	6.597008782708766	2.7056360844169145	0.008583415856242995	0.0746119101119955	-3.159807343982398
CDHR2	-1.312991840946185	0.5153882032022076	7.585445754960325	-2.70483679078472	0.00860207197654151	0.07474268837047844	-3.1617527148021645
IGHV3-11	-2.895884042998727	0.5153882032022076	11.805822262451551	-2.703873940542809	0.008624594809737512	0.07490694031772442	-3.1640955458782933
NOP14	0.5668877047059464	0.5153882032022076	8.522269424683774	2.7036284244726754	0.008630346492428376	0.07492545358799921	-3.164692834279908
FAM120AOS	-0.6556769527473474	0.5153882032022076	9.434544860217159	-2.703385441979028	0.008636042270277504	0.07494346619200566	-3.165283916059334
MIR1292	0.9586372760260389	0.5153882032022076	10.520343053186137	2.702529529007104	0.008656133172075496	0.07508633204628942	-3.167365678464931
HDAC9	-1.096882712178366	0.5153882032022076	6.624623673959948	-2.702089049495087	0.008666489204432994	0.07511859011812676	-3.168436811564616
LEMD1	1.6465313256573717	0.5153882032022076	6.040140270389028	2.7020626240804617	0.008667110847083475	0.07511859011812676	-3.168501066921442
SMAP1	-0.7046340941690818	0.5153882032022076	9.767089808459184	-2.7011554366289934	0.008688476619675858	0.07527224805250365	-3.170706653794882
SNHG7	1.072296422334997	0.5153882032022076	9.131231276204026	2.6997522263861207	0.008721619300736592	0.07552776345914027	-3.174117014829821
PPP1R14D	-1.4906351638561954	0.5153882032022076	8.868322468510986	-2.698747916207053	0.008745411121407328	0.07567133622372182	-3.176557013403433
PNRC1	-0.5058265570612637	0.5153882032022076	10.104126117218664	-2.698695030850924	0.008746665601202538	0.07567133622372182	-3.1766854795359145
ADAMTS2	1.4785484344634474	0.5153882032022076	7.9966043839215555	2.698589603246156	0.008749166912275515	0.07567133622372182	-3.1769415722942993
CD164	-0.6152547699312834	0.5153882032022076	12.050742932620503	-2.698085062988263	0.008761146370709232	0.0757432942500288	-3.1781670326160194
IKZF1	-0.5437767483627498	0.5153882032022076	7.581782055808776	-2.69786188925631	0.008766450030494704	0.0757575015787678	-3.1787090326801297
TMEM140	-0.884019019965776	0.5153882032022076	7.417779504077422	-2.6973605369312943	0.00877837521535067	0.07582889475463807	-3.1799264860194096
CCL2	-1.354484493338191	0.5153882032022076	8.154531418887748	-2.6966917985890397	0.008794304902591329	0.07592487657386715	-3.1815501256438248
P4HA1	0.9394143881518868	0.5153882032022076	9.728440004270915	2.6965861714976525	0.008796823405524155	0.07592487657386715	-3.181806549550348
ABCE1	0.5116048179944652	0.5153882032022076	9.461113332469305	2.6958865822012092	0.008813520581681236	0.0760372803164054	-3.1835046919600205
FCGRT	-0.8007387584441581	0.5153882032022076	9.392473621396318	-2.6954774207272463	0.008823299487917793	0.07608992895893106	-3.1844977022250904
SH2D2A	0.5693036563673219	0.5153882032022076	7.130167979599747	2.695153134346438	0.00883105692499089	0.07609409591372623	-3.185284639481677
A1CF	-1.1772812754675392	0.5153882032022076	8.414162818693839	-2.695149836969053	0.008831135835375679	0.07609409591372623	-3.1852926407491102
LINC00605	-0.4227905161599592	0.5153882032022076	5.220267885845955	-2.6941999206133835	0.008853895346970996	0.07623577566771773	-3.1875973365232158
TDP1	0.514623139943911	0.5153882032022076	7.350011287923467	2.694156148719394	0.008854945388471442	0.07623577566771773	-3.187703520514314
PSMD14	0.6107785696337	0.5153882032022076	10.866980998918555	2.6934578673312135	0.008871711798839697	0.07634836553038886	-3.1893972574894596
CELSR3	1.013796251137899	0.5153882032022076	7.460640524880963	2.6928870081174936	0.008885440201174858	0.07641811887462054	-3.1907816589592297
SGO1	0.6365116306196459	0.5153882032022076	5.334812804333643	2.6927083169782664	0.008889741467450089	0.07641811887462054	-3.191214957611092
ZBTB20-AS1	0.3564635494572048	0.5153882032022076	4.625102999695196	2.692660455504228	0.008890893861433359	0.07641811887462054	-3.1913310104218664
MRGBP	0.9688447469926453	0.5153882032022076	7.374067710299489	2.6916346723876856	0.008915625152652545	0.07659887662285168	-3.1938178933233172
ITPR1	-0.9848935739449018	0.5153882032022076	7.016708556502145	-2.6913694433277735	0.008922029944575418	0.07661023846275625	-3.194460783716072
STX19	-1.426429659183854	0.5153882032022076	7.401304591886035	-2.69127338433824	0.008924350627323057	0.07661023846275625	-3.1946936091077385
ATP1B3	-0.5032546534964997	0.5153882032022076	11.701210190322312	-2.690910134068998	0.00893313134756434	0.07662220340544383	-3.1955739855076493
KNOP1	0.5091283672377882	0.5153882032022076	7.69635968875067	2.690909420186735	0.008933148611747401	0.07662220340544383	-3.1955757155843534
PNPLA7	-0.48602653929990325	0.5153882032022076	5.214481788924353	-2.690631432632998	0.008939873643047505	0.0766379100314456	-3.196249383685004
IGKC	-2.0018520291108572	0.5153882032022076	10.8557368535781	-2.6905276507772555	0.00894238550156743	0.0766379100314456	-3.1965008716577423
CPNE1	1.0659549942185844	0.5153882032022076	9.182181549538596	2.6902892745658233	0.008948157420084762	0.07665563498489003	-3.197078483957915
GAD1	1.2165024317128914	0.5153882032022076	5.811218665361897	2.690071388522504	0.008953436173943174	0.07666912225573103	-3.197606410181175
HSH2D	-0.6811004576542334	0.5153882032022076	6.134485680839972	-2.6898967547547286	0.008957669100579017	0.07667364655694124	-3.198029513561749
PCNA	0.7954365840976081	0.5153882032022076	11.184281532486903	2.689129511716794	0.008976287855362716	0.07673551665146298	-3.1998881305562015
HAPLN3	0.47383219410940036	0.5153882032022076	7.491978003081622	2.6890098216132983	0.008979195567684471	0.07673551665146298	-3.200178036707916
CLEC4G	-0.3797428455612186	0.5153882032022076	5.002463019084605	-2.6889547529468083	0.008980533676560458	0.07673551665146298	-3.200311417215587
DPH7	0.3203684717005393	0.5153882032022076	7.875056074976959	2.6888689908897656	0.008982617963882241	0.07673551665146298	-3.2005191350672884
SPARCL1	-1.3770277053134485	0.5153882032022076	10.170514808837497	-2.6888353720326394	0.008983435128110104	0.07673551665146298	-3.2006005593239424
LINC01351	-0.5034065283470812	0.5153882032022076	4.026612781145492	-2.6882152928433225	0.0089985193893109	0.0768326550332375	-3.2021022325169017
SPRED2	-0.7041690858096636	0.5153882032022076	8.76571566381571	-2.687434813375643	0.009017538452442105	0.07695187696421246	-3.2039919570057993
TEP1	-1.3371094086140296	0.5153882032022076	7.744674752381092	-2.68720659235792	0.009023106767593327	0.07695187696421246	-3.204544450154965
SECTM1	-1.0091748833282725	0.5153882032022076	8.204198929172358	-2.687184886136886	0.00902363653631655	0.07695187696421246	-3.204596996097547
BMP3	-0.4323117489128423	0.5153882032022076	4.3378200828358935	-2.6869465924482006	0.009029454271654356	0.07696977556030898	-3.205173829703651
NET1	-0.597726369961844	0.5153882032022076	10.772546990343297	-2.6863494756677335	0.009044047398061182	0.07706243268739081	-3.206619079160345
UCKL1	0.6606252621428439	0.5153882032022076	8.68554561770598	2.6860078371816933	0.009052406483386496	0.07709745923371936	-3.2074458575167495
METTL6	0.4725523068303499	0.5153882032022076	6.689482153675989	2.685877057275198	0.009055608223277372	0.07709745923371936	-3.20776232749312
OLR1	1.8417433289202245	0.5153882032022076	5.826935352576673	2.6852248078931873	0.009071591953928471	0.07720178399278683	-3.209340498563654
CERS2	0.46730780722503873	0.5153882032022076	10.133981183772006	2.6832235581775987	0.009120794437408156	0.07756732678243326	-3.2141807560997915
CD276	0.4758829271001819	0.5153882032022076	8.955370258959025	2.6831730018281292	0.009122040556043995	0.07756732678243326	-3.2143029948442265
ADH5	-0.5697254612670939	0.5153882032022076	10.359755226344237	-2.682778468715622	0.009131770388637283	0.07761817319656092	-3.2152568612419357
WLS	-0.9798093240589179	0.5153882032022076	9.011836129197322	-2.6825321822232926	0.009137849014740736	0.07763795609937973	-3.215852252985928
SCYL2	-0.6427515154304775	0.5153882032022076	9.499447762698484	-2.682260440403459	0.009144560189045619	0.07766309488415149	-3.216509131167069
RNF41	0.458003841498166	0.5153882032022076	7.537608702516269	2.6820927237134313	0.009148704510725813	0.07766642217329457	-3.216914523857597
FAM3D	-2.0941907107950115	0.5153882032022076	9.87116991394259	-2.681723414703676	0.009157836269119916	0.0776718202325503	-3.2178071188076984
NADK	-0.5038006120745209	0.5153882032022076	9.48460095793743	-2.6816379910332464	0.009159949690039318	0.0776718202325503	-3.218013567919298
TUBA4A	0.6177584159026512	0.5153882032022076	10.226463351794415	2.6816117582071577	0.009160598791499023	0.0776718202325503	-3.218076965483086
ZNF347	-0.9720541061175547	0.5153882032022076	4.678028567832482	-2.6802325664535003	0.00919478446246477	0.0779297518507917	-3.221409389228783
ACADVL	-0.6954351242213939	0.5153882032022076	10.648328920052121	-2.6798483425787047	0.009204328819289854	0.07797871206420062	-3.2223375100974505
NEDD1	0.6099435347196973	0.5153882032022076	9.340535439141266	2.679683226281238	0.009208433184262283	0.0779815636721262	-3.2227363275706447
PDCD11	0.47787297919507843	0.5153882032022076	8.207468821647772	2.6793141439957457	0.00921761365278819	0.07802738231973708	-3.223627727239966
ZNF542P	-0.9251076083183989	0.5153882032022076	5.574166973073078	-2.678574806832417	0.009236028865992172	0.07815130394089942	-3.225413060233267
AC100861.2	0.4364555227933291	0.5153882032022076	6.079826912445096	2.6778723903694988	0.009253555538172108	0.07826760889805807	-3.2271088692734873
PRX	-0.29602499352184264	0.5153882032022076	6.351626580998727	-2.677603865996203	0.009260263758153886	0.07829235253370546	-3.2277570593274625
ZNF511	0.8298090355861021	0.5153882032022076	9.462075601054806	2.677292150082178	0.009268056541260238	0.07832624182705723	-3.228509443415412
ZFYVE21	-0.5902833814058983	0.5153882032022076	9.145340323314818	-2.676379007608917	0.0092909191924844	0.07848741001095903	-3.230713074471312
NOXRED1	-0.28634880855821	0.5153882032022076	5.076490778240494	-2.6748843687163872	0.00932845194614734	0.07875703934339517	-3.2343186842120857
TSPAN11	-0.5653445246275188	0.5153882032022076	6.412728848014948	-2.6748050768082163	0.009330446947383919	0.07875703934339517	-3.234509919502655
IGLL3P	-1.648759235438181	0.5153882032022076	10.204473387578815	-2.6739840422098013	0.009351127228638975	0.07889942121938069	-3.2364898116595
SYT5	-0.2857555885269507	0.5153882032022076	4.90311013467079	-2.673819559169606	0.009355275260324841	0.07890225430437785	-3.2368863968575474
GPA33	-1.5978579234137484	0.5153882032022076	10.433103431707229	-2.6735597438434806	0.00936183085593164	0.07892538216913121	-3.237512797624437
ASAH1	-0.5350414760308873	0.5153882032022076	11.33301082628166	-2.672253644753079	0.009394849502307437	0.07917149843210791	-3.2406609865557585
TBC1D9	-1.3506891402976375	0.5153882032022076	8.24335956850565	-2.671641257502819	0.009410367390137129	0.0792475427744858	-3.242136641217521
NOLC1	0.6061351557119483	0.5153882032022076	10.973869393498028	2.6715953689307277	0.00941153114652781	0.0792475427744858	-3.2422472067766823
AEN	0.49746146363181154	0.5153882032022076	8.106034927400781	2.67105326674613	0.009425289051495964	0.07933111325693858	-3.2435532508164453
NCDN	0.27106598142967897	0.5153882032022076	6.412874223234917	2.6695657183020995	0.009463135460596376	0.07960949579101016	-3.2471359825587456
SCTR	-0.30314986574826364	0.5153882032022076	5.210777591777343	-2.6694511369493643	0.009466056391828575	0.07960949579101016	-3.2474118825582448
UBE2G1	-0.4621629375448837	0.5153882032022076	9.550998409618348	-2.668604985298792	0.009487652112006301	0.07975870664589538	-3.249449031209202
GOLPH3L	-0.6685011965380809	0.5153882032022076	9.71034880683418	-2.668306261476117	0.009495286941767208	0.07978001771689368	-3.2501680976039253
MIR6805	0.3536631431528612	0.5153882032022076	13.837638200334911	2.668204209291556	0.009497896490043291	0.07978001771689368	-3.2504137353178906
CLPB	0.549729106367443	0.5153882032022076	7.40121958406062	2.668032505456111	0.00950228855627571	0.07978015075976322	-3.250827006105088
IL1R1	-1.2492721783525074	0.5153882032022076	8.562893537264891	-2.6679022485333066	0.009505621673362136	0.07978015075976322	-3.2511405047270214
TALDO1	0.39075076274741427	0.5153882032022076	11.490605626974874	2.667098566013319	0.009526210512340687	0.0799205427539178	-3.253074510730954
WDR24	0.7931676461507395	0.5153882032022076	6.772971262099846	2.665652464199428	0.009563359290548898	0.08019969499047429	-3.2565532661089587
WNT5B	-0.8731850652962869	0.5153882032022076	6.212771622289659	-2.6653618910357975	0.009570839704181688	0.08022991873529704	-3.257252087203909
BGN	1.5156877673343025	0.5153882032022076	8.989953580425578	2.6644936166810362	0.009593224029294288	0.08038500313129712	-3.259339897488158
MMP1	2.7692998637409216	0.5153882032022076	9.599983397722726	2.6638173312601245	0.00961069186222765	0.08049878165622244	-3.260965678916131
TCN1	2.7683261892001942	0.5153882032022076	7.333917593784567	2.6632926222962	0.009624264569911672	0.0805798559075493	-3.2622268422432206
FARSA	0.441622718651951	0.5153882032022076	8.209513994803343	2.6624752265458955	0.00964544303071294	0.08072451856314829	-3.264191091494394
ASB9	1.432010051538131	0.5153882032022076	6.741843617834833	2.6617722945933764	0.009663689712099008	0.0808445375793505	-3.265879887019776
MAGI2-AS3	-0.7927486776495076	0.5153882032022076	6.401103141287307	-2.6616068382722995	0.009667989189790923	0.08084782717620312	-3.266277343664979
CAPRIN1	0.43732095429407636	0.5153882032022076	11.372664931512158	2.6600577033150143	0.00970832895745893	0.08115237658825827	-3.269997680863763
VASP	-0.49616334653055993	0.5153882032022076	8.99134355866707	-2.6591209141000123	0.009732797444370552	0.08130597127140535	-3.2722465827389073
EFS	-0.7060033778475789	0.5153882032022076	6.599462503877041	-2.659053500864103	0.009734560410230587	0.08130597127140535	-3.2724083934800428
MAN1A1	-0.9854340975286711	0.5153882032022076	9.826918878805717	-2.658773604823334	0.009741883258110505	0.08133431133243772	-3.2730801872018054
RPS11P1	0.38688512395440533	0.5153882032022076	6.41108921973679	2.6584138036222846	0.00975130401313033	0.08135282533321045	-3.273943681450483
ANKFN1	-0.2664267573332202	0.5153882032022076	6.209203583696902	-2.6583886814129865	0.009751962103285265	0.08135282533321045	-3.274003969215861
ZIC2	3.119069039230126	0.5153882032022076	6.810230638464258	2.658055912903207	0.009760682975050835	0.08137540475560437	-3.2748024967257727
GNAI1	-1.5810525066116448	0.5153882032022076	7.5467363016076865	-2.657985383542622	0.00976253225144541	0.08137540475560437	-3.2749717320048632
PRELP	-0.7197737524446266	0.5153882032022076	7.77147474112964	-2.657305852676072	0.009780365869830018	0.08149123687917548	-3.2766020805807137
F12	0.9809486197538542	0.5153882032022076	8.755494381751388	2.6563006962774285	0.009806799605705047	0.08167860420091644	-3.2790130589331867
VAMP8	-0.4548213288569869	0.5153882032022076	10.793012808049113	-2.6551598518388597	0.009836880487140745	0.08189618481188737	-3.2817486038740524
B3GALT4	-0.4942461133478657	0.5153882032022076	7.428299360250097	-2.654328211736448	0.009858861426542765	0.08204618212511283	-3.283742130464415
GAS8	0.3219709424292141	0.5153882032022076	7.2843506439760235	2.6539614909133733	0.009868568361812853	0.08209395473651152	-3.284621036955001
DNAJC13	-0.5984234017629291	0.5153882032022076	8.635736543740295	-2.653745852734527	0.009874280268947934	0.0821038141349387	-3.285137803165178
ATP5F1C	-0.37097403540392726	0.5153882032022076	12.214694180625715	-2.6536172774734905	0.009877687452094379	0.0821038141349387	-3.285445911198421
UTP25	0.6521474252367616	0.5153882032022076	8.318951711067605	2.652984833274617	0.00989446250714403	0.08219861927557265	-3.286961276370879
FEM1C	-0.9738037185106059	0.5153882032022076	8.351952922562877	-2.6528878858286262	0.009897036248476931	0.08219861927557265	-3.2871935409761464
FAM110A	0.4436917765129511	0.5153882032022076	6.498128478312634	2.652577004113953	0.009905293584882813	0.0822342002913436	-3.2879382982555354
FAM43A	-0.7636990875523137	0.5153882032022076	7.832131130430751	-2.6522478878849225	0.009914042082028614	0.08227382877776512	-3.2887266615050783
FBXL7	-0.7793700753380639	0.5153882032022076	6.409567628228743	-2.651565041231108	0.009932215804650096	0.08237503926599728	-3.290362095546513
BVES	-0.4764165887278953	0.5153882032022076	5.915713787603591	-2.6513063203313094	0.009939109487635753	0.08237503926599728	-3.2909816490208703
HERC3	-0.4036436567509183	0.5153882032022076	5.819684826510652	-2.65121525271838	0.00994153704301503	0.08237503926599728	-3.291199715037432
MYL12B	-0.48545666385480857	0.5153882032022076	12.556031166279	-2.6511919541348172	0.00994215819135436	0.08237503926599728	-3.2912555037006506
ARHGEF9	-0.6075550323672294	0.5153882032022076	7.070255562427102	-2.6509566437461785	0.009948433628462391	0.08239404994329176	-3.2918189341952053
DCN	-1.277419411778144	0.5153882032022076	11.339858201827175	-2.650623482104173	0.009957324803431433	0.08243470058264814	-3.2926165916950776
SHISAL1	-0.4272509884871436	0.5153882032022076	6.080165519243716	-2.650230809328459	0.009967813453514553	0.08248853860351488	-3.293556626631083
SUGCT	-0.8276986920000233	0.5153882032022076	6.727256371580133	-2.6499410894614686	0.009975558582462343	0.08251963868154401	-3.2942501260502297
NUDT9	-0.5683679304351994	0.5153882032022076	9.009063194297726	-2.6490600268099094	0.009999145842963667	0.08265091477463903	-3.2963587383808592
MAP1B	-1.150087497472474	0.5153882032022076	7.521539416249752	-2.6490499868102844	0.009999414919828774	0.08265091477463903	-3.2963827634341913
LINC00472	-0.23091495724917843	0.5153882032022076	3.4393242282619756	-2.648791410511079	0.010006347160944945	0.08265577804194431	-3.2970014939052636
ATP9B	-0.7352767908146687	0.5153882032022076	7.484428462726685	-2.6487301362796773	0.010007990519066166	0.08265577804194431	-3.2971481058572922
POLA1	0.8238137011238891	0.5153882032022076	7.995045751228558	2.6472301352109295	0.010048296817064546	0.08295556410960706	-3.300736326523285
ERGIC1	-0.9538471570382647	0.5153882032022076	10.374664337547555	-2.645990789455533	0.010081710467697829	0.08319823028307097	-3.303699776560084
MEN1	0.5958538633531658	0.5153882032022076	8.033224281062347	2.645684028738144	0.010089996550479926	0.08321282648055565	-3.3044331105876275
RAD1	0.4731846604554608	0.5153882032022076	8.605556964079645	2.6455390100615603	0.010093915886537628	0.08321282648055565	-3.3047797643472325
DNAAF3	0.4952990042595067	0.5153882032022076	5.887876961531127	2.6454789030948005	0.010095540768839699	0.08321282648055565	-3.3049234399787326
C12orf45	0.6011972518579762	0.5153882032022076	8.350993027473363	2.6452273666351322	0.010102343180809086	0.08322505957736313	-3.3055246669694585
C1QTNF5	0.8611473057763153	0.5153882032022076	8.387111736764336	2.645126684316661	0.010105067145862375	0.08322505957736313	-3.3057653066532775
TNFRSF9	0.5727223092933	0.5153882032022076	5.902325576595823	2.6446184688810517	0.010118827142065192	0.08327471586910214	-3.3069798731230438
MICU3	-0.8720036110316034	0.5153882032022076	4.418469679262924	-2.644395283577823	0.010124875297132453	0.08327471586910214	-3.307513196041861
KRT8P17	-0.3330870880511636	0.5153882032022076	5.435814579649291	-2.644378843157096	0.010125320950292204	0.08327471586910214	-3.3075524805751213
EPSTI1	1.271636489609465	0.5153882032022076	9.263821301817696	2.6443098849349447	0.010127190406461326	0.08327471586910214	-3.3077172547059863
BCKDHB	-0.5338205383725549	0.5153882032022076	7.958327039611524	-2.6439827268488942	0.010136063936018107	0.0833145811293752	-3.3084989440759416
DMXL1	-1.0764151866413698	0.5153882032022076	8.112513399036187	-2.6438332321568256	0.010140121044169424	0.08331484130654011	-3.308856110411398
CPLX2	-0.36375799681305754	0.5153882032022076	5.239037595486077	-2.6436704048629447	0.01014454166412064	0.08331667260976792	-3.309245111762437
PPP1R13B	-0.9140996727562483	0.5153882032022076	7.223142015100206	-2.643528524730507	0.010148395016148472	0.08331667260976792	-3.3095840535813092
IGHM	-2.1464982550325793	0.5153882032022076	9.442578827023885	-2.6431571235491864	0.010158488283939497	0.08336646788766684	-3.3104712353213266
PLGRKT	-0.757617629469653	0.5153882032022076	9.27094801701655	-2.6428106260219133	0.010167912998670025	0.08341073933153924	-3.311298837323811
DENND3	-0.4925980139260382	0.5153882032022076	6.906925233024789	-2.641907241590196	0.010192522423669121	0.08357949152245633	-3.3134561373109737
SLC35B3	-0.9478528463356408	0.5153882032022076	9.34431542627449	-2.6417513778777315	0.010196773840205446	0.08358123887949787	-3.3138282823290277
WDR54	0.8470291571539406	0.5153882032022076	8.239515886678062	2.641140428293385	0.010213453964350694	0.08368482054638413	-3.3152868323859215
SIGMAR1	0.7053977301108318	0.5153882032022076	8.877284021061303	2.6407941782381466	0.010222918286364619	0.08372922032959577	-3.3161133304773043
TLX2	-0.25688792086960976	0.5153882032022076	5.416866341756169	-2.64058758107524	0.010228569166410685	0.08374236393876659	-3.316606435478656
DTD1	0.7934246427975182	0.5153882032022076	9.785778943199999	2.639783861766507	0.010250579666443833	0.08388938211007829	-3.318524450113655
WDR72	2.5575769949840312	0.5153882032022076	8.39101309048491	2.639246971630437	0.010265306825169214	0.08397670172352854	-3.319805432898221
SNHG8	0.7774591459713509	0.5153882032022076	10.64178597610908	2.6389131750710377	0.010274472726407483	0.08401847570859568	-3.3206017416410307
CDK3	-0.7582703121842309	0.5153882032022076	7.650566339149433	-2.6380254746608753	0.010298884804134887	0.08418484154469974	-3.3227190510072777
TMED6	-1.4132394418224399	0.5153882032022076	6.060255674843107	-2.6375220364527032	0.010312752963085117	0.08426492225699671	-3.3239195753195854
PCSK5	-1.4515917108885334	0.5153882032022076	7.401843764079923	-2.6371803988798916	0.010322173687076502	0.08430861436520219	-3.324734155491451
ITM2B	-0.43600941441352425	0.5153882032022076	12.498731998048468	-2.6367934324677784	0.01033285381447783	0.08436255439773083	-3.3256567113801117
CA9	1.829545325861229	0.5153882032022076	7.349251972440787	2.635089508701967	0.010380001107970835	0.08469867210693155	-3.329717678734337
C15orf65	-0.7559516931825447	0.5153882032022076	6.286914857751007	-2.63500997169305	0.010382206654842989	0.08469867210693155	-3.3299071873924295
DAZAP2	-0.39540453897148886	0.5153882032022076	11.981466752049725	-2.634539731082157	0.010395255050649546	0.08477170755842935	-3.331027509929863
EPHA3	-1.3069896499643194	0.5153882032022076	5.247564489979955	-2.633773519494084	0.010416548092475988	0.08491189281999824	-3.332852618622868
SMAD7	-0.8971703133563675	0.5153882032022076	7.927988749067302	-2.6315448304286617	0.01047870902798219	0.08538497667407378	-3.3381588786678
SOWAHA	-1.4640287139423025	0.5153882032022076	7.952205617234965	-2.6313808501280933	0.010483295935316536	0.08538873513311544	-3.3385491530652307
FCGR3B	1.3555918582616782	0.5153882032022076	6.593070069087579	2.6309545844327107	0.010495228110264815	0.08545229590800585	-3.339563576130563
GON7	-0.8754708911217168	0.5153882032022076	7.881688598151021	-2.6306401142772566	0.010504038777860793	0.08549040133125632	-3.340311863470452
WFDC2	-1.6761068831402701	0.5153882032022076	7.911283992174985	-2.6304103903625444	0.010510479316567031	0.08550919434551409	-3.3408584495917095
RPS16	0.18844919693089857	0.5153882032022076	14.126742709583963	2.6300919041046624	0.010519414333674445	0.08554825872851081	-3.3416161652176792
GDPD2	-0.5809739485627397	0.5153882032022076	6.640038190762358	-2.6299201539235106	0.01052423558793921	0.085553850731963	-3.342024747749583
ACO2	-0.631565744261037	0.5153882032022076	9.357488551737054	-2.6290892139770974	0.01054758954440149	0.0857100356499716	-3.344001193112469
TK1	0.9195127708982342	0.5153882032022076	8.758386503667339	2.6286986051459946	0.010558584054779807	0.08576570415297396	-3.3449301061951275
KRCC1	-0.7605541561853997	0.5153882032022076	9.777612619477996	-2.6283862691603073	0.010567382903462456	0.08580350096232345	-3.3456727965048727
PLEKHG4	0.990014476841587	0.5153882032022076	7.555543331787695	2.628117924209683	0.010574947797694854	0.08583125277211388	-3.3463108250227798
ANXA9	1.1527075767379253	0.5153882032022076	6.3650494579858465	2.6279631855970766	0.010579312260299819	0.08583301679789312	-3.346678714098104
CENPH	0.7923533378224219	0.5153882032022076	7.4066103725866945	2.627617110282364	0.010589079374069344	0.08587859553491897	-3.3475014398853506
ZNF581	0.5695249189021006	0.5153882032022076	8.57739646206204	2.6262842240995368	0.010626773371108005	0.08615053993804245	-3.3506692892515777
AC234778.1	0.4134884705304174	0.5153882032022076	12.026279485597877	2.6252638407026194	0.010655712148167832	0.08635132119445169	-3.353093533260614
RAB37	-0.6977926109074346	0.5153882032022076	5.009195958027993	-2.624510082166011	0.010677135223926812	0.08645880784863176	-3.354883832487882
FBLN2	-1.0459819889807713	0.5153882032022076	7.414018599533037	-2.6244385346670365	0.010679170755475573	0.08645880784863176	-3.3550537476748037
PLN	-1.8811449510946705	0.5153882032022076	7.363709450473661	-2.6243563964429035	0.010681508028649148	0.08645880784863176	-3.355248809681126
RPL13	0.27206121008272355	0.5153882032022076	13.80524920632403	2.6229217107257883	0.010722407560797592	0.08675513721291074	-3.3586551015031336
CATSPER3	0.4230673827303111	0.5153882032022076	4.510942667315647	2.622778385355164	0.01072650123823929	0.08675513721291074	-3.358995307280161
NARF	0.5734396511214221	0.5153882032022076	8.8274642258202	2.622552921698763	0.010732943833463878	0.08677333535984448	-3.3595304507958343
PES1	0.46042661001510155	0.5153882032022076	8.306477287667121	2.6216208356291313	0.010759615396368728	0.08695500189716655	-3.3617423819269234
ASPG	-0.2727611224564521	0.5153882032022076	6.866656860117994	-2.621268416025976	0.010769715528880142	0.0870026550746418	-3.3625785410010725
TANGO6	0.40627300708586933	0.5153882032022076	7.089041191868743	2.6191549536347765	0.010830466980988536	0.08745929578834168	-3.3675910685997037
MINK1	-0.6502611743517903	0.5153882032022076	9.60968511226512	-2.6189094023199746	0.010837545495780136	0.08746804498232168	-3.3681732321997955
DDB1	0.303231352725982	0.5153882032022076	10.063680062193487	2.6188241976252074	0.010840002675733445	0.08746804498232168	-3.3683752287445894
RNF138	-0.733635298086547	0.5153882032022076	9.141591013384723	-2.61849119671594	0.010849610793263442	0.08750355040435434	-3.3691646295228734
HSPBP1	0.47963034667036464	0.5153882032022076	8.143359130787232	2.618378694789515	0.010852858573125457	0.08750355040435434	-3.369431304309121
PCBD1	0.7407365185006789	0.5153882032022076	8.993277438651702	2.6181307087103702	0.010860020717338256	0.08752719968331382	-3.3700190979888056
SPINDOC	0.36356137253633847	0.5153882032022076	6.584986421772851	2.616909833103298	0.0108953437377869	0.08777770702256732	-3.372912239211514
KITLG	-1.163957348551543	0.5153882032022076	8.97643836002748	-2.616676710559115	0.010902100414071036	0.08779796586382421	-3.3734645506889542
PELI2	-1.0900983186836575	0.5153882032022076	7.106455017879792	-2.6156544357380027	0.010931774329228958	0.0879083039177726	-3.3758860393811965
RSPO3	-1.542183611691895	0.5153882032022076	7.230929013998246	-2.615653945931947	0.010931788564555149	0.0879083039177726	-3.375887199412352
SLC31A2	-0.9355449819094384	0.5153882032022076	7.680348205413768	-2.615545111080818	0.010934952069882544	0.0879083039177726	-3.3761449538100328
CDC14A	-0.5662611557675898	0.5153882032022076	5.104734797138295	-2.6154855870513307	0.010936682607950074	0.0879083039177726	-3.376285921314961
TRABD	0.40802752940894127	0.5153882032022076	7.772752620386603	2.6154733521520765	0.010937038343154295	0.0879083039177726	-3.3763148962336285
MIR6741	0.7735470578512054	0.5153882032022076	8.246938794949457	2.6151554016481593	0.010946286582196612	0.0879484834595199	-3.37706783381256
SH3PXD2A-AS1	1.1561984399838883	0.5153882032022076	5.93573662533412	2.614773324572544	0.010957409466347923	0.08800368790260107	-3.3779725304967716
NME1-NME2	0.5405190029033093	0.5153882032022076	12.207259134133965	2.6145627637866324	0.010963543617870174	0.08801879839373894	-3.3784710582526074
FAM171A1	-0.9371390586926704	0.5153882032022076	9.478353451570678	-2.61397597002423	0.01098065481307815	0.0881219901769207	-3.379860189515127
ZW10	0.440525110233418	0.5153882032022076	8.311796362775652	2.6136697297848563	0.01098959455513551	0.08815954980916266	-3.380585058469318
EHD4	-0.5491792597049443	0.5153882032022076	9.551598650855743	-2.6123910520490874	0.011026993058377206	0.08837781602988234	-3.383610932489749
PITRM1	0.41957464971704894	0.5153882032022076	8.957995334514335	2.6123661533555005	0.011027722435672946	0.08837781602988234	-3.3836698409739454
XPO1	0.5837037438817081	0.5153882032022076	11.056541507955377	2.612301624674123	0.011029612929660633	0.08837781602988234	-3.3838225089712197
FAM131C	-0.28026600665214385	0.5153882032022076	6.107075572605119	-2.612143854825235	0.011034236345201495	0.08838064614420872	-3.3841957626870673
ST6GALNAC1	-2.4083826102566626	0.5153882032022076	8.939843621253203	-2.6119665968761443	0.011039432954545429	0.08838806338886915	-3.384615099615969
C20orf144	-0.26432396317146445	0.5153882032022076	4.11127374194927	-2.6106898021535305	0.011076929982976269	0.0886340292564528	-3.3876349105155654
TMEM150B	0.3787194112621233	0.5153882032022076	5.109825896281564	2.610629005337181	0.011078718349830576	0.0886340292564528	-3.387778674024124
ADRM1	0.6038187880999661	0.5153882032022076	9.112789235340843	2.6104712102762235	0.011083361188441946	0.08863691132812325	-3.388151792179313
RNF8	0.5582200673955677	0.5153882032022076	7.865721050802608	2.609188509043266	0.011121167966362722	0.08890491054453814	-3.3911841511265672
IKZF4	0.32641063085224786	0.5153882032022076	6.777472822823768	2.608538764332122	0.011140363394043116	0.08902397728436694	-3.3927197100527318
MARCHF3	-1.0655523458252611	0.5153882032022076	7.956827148373037	-2.6083696826787723	0.01114536350661732	0.08902955943514422	-3.3931192539828725
BRF1	0.3978185014744895	0.5153882032022076	6.576930820734824	2.6078905378688	0.011159543927565622	0.0890971626783944	-3.3942513695159366
SDHB	-0.629806719399383	0.5153882032022076	9.848340208004265	-2.6077928769055565	0.011162436238347426	0.0890971626783944	-3.3944821003976102
FAM3B	2.794268366762804	0.5153882032022076	7.3131715787043685	2.607307037265876	0.011176834896838947	0.08917769925207235	-3.395629825729498
CXCL6	1.979014098666985	0.5153882032022076	5.51068493358623	2.606626474004083	0.01119703285337397	0.08928229802290573	-3.3972372634037753
SFRP4	2.2182228331789817	0.5153882032022076	7.960156484513919	2.6065746570761155	0.011198572047517188	0.08928229802290573	-3.3973596369228365
SNX30	-0.8254741394669862	0.5153882032022076	8.026697017401613	-2.6062023085444577	0.011209638109793274	0.08933611088116727	-3.3982389358725107
MEF2D	-0.5701832614603566	0.5153882032022076	7.268116118824541	-2.6052300194321663	0.01123858098722721	0.08953229818808374	-3.400534507041673
ZNF439	-1.0046902942338027	0.5153882032022076	4.990771615291437	-2.6045136939939106	0.0112599477596283	0.08966800260909077	-3.402225300946255
CD19	-0.7003243079345012	0.5153882032022076	5.572755269519659	-2.6033970943577383	0.011293327545142173	0.08989923084684907	-3.4048601324603034
MIR7114	0.8790999969354782	0.5153882032022076	7.8756879254577274	2.6029480261933906	0.011306777345958021	0.08997169193744452	-3.4059195346647586
CAMK2D	-0.8979284889563601	0.5153882032022076	9.971788067387033	-2.6026786029496023	0.011314853670742163	0.08997838682325957	-3.4065550626153756
KLHDC1	-0.657120530171337	0.5153882032022076	5.5574110043136775	-2.6026299215669	0.011316313518913112	0.08997838682325957	-3.406669888764046
FBXL2	0.7198555909590265	0.5153882032022076	6.398622278265242	2.602028593011704	0.011334360143227484	0.0900872703089014	-3.4080881145270405
GNG3	-0.45660488308742764	0.5153882032022076	5.858223405746332	-2.601410676495633	0.011352931787566294	0.09016086767237202	-3.409545183585099
TNFSF4	1.2642865227570272	0.5153882032022076	6.623001149553537	2.601345780144816	0.011354883865479356	0.09016086767237202	-3.4096981950585
CFAP73	-0.35281673497590393	0.5153882032022076	6.643477322662765	-2.6012857942948466	0.011356688506637382	0.09016086767237202	-3.40983962586289
ASTE1	-0.7624168803403357	0.5153882032022076	7.523929760013202	-2.6010879771298745	0.011362641570601134	0.09017354010227441	-3.4103060076326335
GRK5	-0.8350822355976106	0.5153882032022076	8.607410142355482	-2.6007397430820007	0.011373128123352111	0.09018851410963413	-3.4111269478601085
ANKRD13B	0.5108470643966303	0.5153882032022076	6.139593627818899	2.600735911536962	0.011373243553468864	0.09018851410963413	-3.4111359799904903
STUM	-0.4149828391870898	0.5153882032022076	5.838151404672616	-2.599874874608481	0.01139921034324148	0.09030353277336069	-3.413165432846706
NCF1	-0.9770323494440545	0.5153882032022076	6.447158862846978	-2.5998525941288952	0.011399882981753916	0.09030353277336069	-3.4132179403510943
RAB30	-0.8267897129992718	0.5153882032022076	7.1330418870127374	-2.599764348406093	0.011402547437497497	0.09030353277336069	-3.413425901857761
RPS4XP9	0.3749894202293147	0.5153882032022076	5.7720651013946425	2.5995577458528745	0.011408787721034019	0.09030353277336069	-3.413912762678842
ERO1A	0.735837604986946	0.5153882032022076	10.378047514033863	2.5995320647137494	0.011409563618028612	0.09030353277336069	-3.4139732783080294
TMEM120A	-0.8119472158467556	0.5153882032022076	8.764831156947551	-2.5992925629393318	0.01141680192223553	0.09032628034576022	-3.4145376222685466
PFKM	0.6379210059277831	0.5153882032022076	9.100011772956769	2.598376325740544	0.011444531214758247	0.09051106708133415	-3.4166961819711914
NDUFV1	-0.5545644256515931	0.5153882032022076	10.593687090109395	-2.597344362120598	0.01147583601871139	0.09069782195341898	-3.419126635421882
SLURP1	-0.33810785345413397	0.5153882032022076	5.806857018045728	-2.597309020435734	0.01147690948910491	0.09069782195341898	-3.4192098572316976
HES5	-0.457850486102819	0.5153882032022076	5.001247482662874	-2.5967541189133687	0.011493776043830142	0.09079644380883681	-3.4205164054247406
ATP6V1C2	1.1886593181033076	0.5153882032022076	6.406782273546343	2.596091460065378	0.011513947392521477	0.09090187874701562	-3.42207637520211
MKNK1	-0.35110202498152354	0.5153882032022076	8.590284607993524	-2.595985334141597	0.011517180848293182	0.09090187874701562	-3.4223261766982476
SLC25A42	-0.27383807114257586	0.5153882032022076	6.647192376517449	-2.5958830189356075	0.011520298978278106	0.09090187874701562	-3.4225670005301168
TOMM40L	-0.7816184977414871	0.5153882032022076	7.547270365655898	-2.5941149492246365	0.011574303229786741	0.0912931989126891	-3.426727357127793
PLEKHH1	-1.2775789959501775	0.5153882032022076	8.374381437325255	-2.5934771149283016	0.01159384162816224	0.09141247244879004	-3.428227643512678
SLC39A5	-1.0064151821692047	0.5153882032022076	8.455928676756017	-2.592747673313626	0.01161622282866466	0.09152289449632889	-3.429943034365015
PPP1R15B	-0.6091389842978217	0.5153882032022076	9.79160671452488	-2.5927324438131367	0.01161669052721921	0.09152289449632889	-3.4299788445975277
SMCHD1	-0.9154444286742489	0.5153882032022076	8.290122498454048	-2.591978067018648	0.011639878845077787	0.09167068967145166	-3.4317524500192285
BRPF3	-0.8586611994180933	0.5153882032022076	7.757202387807083	-2.5917901453146164	0.011645661777609489	0.0916778797192115	-3.432194204511565
MYLK	-1.518413625140921	0.5153882032022076	10.559038573934883	-2.591660566009459	0.011649650850921692	0.0916778797192115	-3.4324987960895497
MCM4	0.7726397091182671	0.5153882032022076	8.660123286491972	2.591280133058741	0.011661369561807225	0.09173522076044248	-3.4333929769416245
METTL26	0.591830640731482	0.5153882032022076	8.987826517295252	2.590965568088054	0.011671067370296303	0.09177662665768335	-3.4341322585308562
CLCA4-AS1	-0.4874816706536409	0.5153882032022076	5.464096100093384	-2.590293417802704	0.011691813776646395	0.0919020996594235	-3.4357116804856203
HGH1	0.5046082108517123	0.5153882032022076	8.262858593840635	2.5901610202546363	0.011695904261628328	0.0919020996594235	-3.4360227492987505
MED11	-0.49081694652697117	0.5153882032022076	8.01597948937006	-2.5897818000581907	0.011707627628890093	0.09195930513667487	-3.436913657272447
DMD	-1.496682014176538	0.5153882032022076	6.9361688920558	-2.589158607279174	0.011726916398945828	0.09207586825075183	-3.4383775017211113
MEP1A	-2.381112841354412	0.5153882032022076	9.36730627672041	-2.588997350080357	0.011731912244541938	0.09208016220147307	-3.438756238710067
GUK1	0.5742158668108335	0.5153882032022076	10.617321804229913	2.588617380791057	0.011743691551418738	0.09213767401050553	-3.439648577777687
THAP4	-0.5332411645011916	0.5153882032022076	8.897234410774853	-2.5881253591256255	0.011758960484471746	0.09221860047128949	-3.440803906823299
C4orf36	-0.3373143144969135	0.5153882032022076	3.556575123153426	-2.587997941162425	0.01176291758439408	0.09221860047128949	-3.4411030709613235
IL10RA	-0.9553958526144832	0.5153882032022076	7.6079736277023695	-2.5877921727479336	0.011769310488814284	0.09223378235024204	-3.4415861683297284
HCFC2	-0.8217008880416801	0.5153882032022076	6.321362398510687	-2.5875956182434794	0.011775420071609949	0.09224673324076878	-3.4420476041361097
PKMYT1	0.5107974665140604	0.5153882032022076	7.558759719558568	2.5859761403205788	0.011825868459455524	0.09260197284387896	-3.4458484336000033
ACER3	-0.9471239642232696	0.5153882032022076	8.792317958241169	-2.5857626090550547	0.011832534769692914	0.09260197284387896	-3.4463494346819563
STIP1	0.5098720177270639	0.5153882032022076	9.383468674156353	2.585612867116853	0.011837211648725119	0.09260197284387896	-3.446700748820768
BZW2	0.6536567048592836	0.5153882032022076	11.304182675861128	2.5854725923030113	0.011841594361207814	0.09260197284387896	-3.4470298367174212
DUSP10	1.0430598464784753	0.5153882032022076	7.631818071407398	2.585418660827103	0.01184327977453124	0.09260197284387896	-3.447156357287813
RGL3	0.5525991983147174	0.5153882032022076	6.216169796622184	2.5852800682937316	0.011847611928810526	0.09260197284387896	-3.4474814785789993
PSMB5	0.4987986107181559	0.5153882032022076	10.40169017150952	2.584169408792178	0.011882381048045402	0.09283867140483039	-3.45008643502496
ASB7	-1.081102758797698	0.5153882032022076	7.708531457552218	-2.5837693234901393	0.01189492832260549	0.09290163452564748	-3.4510245758436033
POU5F1B	0.5229767731232879	0.5153882032022076	7.389439953061836	2.583382228297373	0.011907079632318287	0.09296145875144911	-3.4519321433888646
NMT2	-1.00947234787116	0.5153882032022076	7.327290082968965	-2.5829492599762	0.011920684269257895	0.09303258006064505	-3.452947131056277
MIR194-2	0.30775254380209915	0.5153882032022076	6.668598811706138	2.5822646095125483	0.011942225950400754	0.09316556746907063	-3.4545518407677265
SLC20A1	-0.827356982384865	0.5153882032022076	9.959969108872436	-2.5820894718514196	0.011947742101900674	0.0931734808903686	-3.4549622790062746
SNORA5B	0.5864996997819087	0.5153882032022076	8.970754135722546	2.5818535250912538	0.01195517715163593	0.09319634708376981	-3.455515188347933
SGO2	1.0714302672050913	0.5153882032022076	7.570281329779956	2.5811824088302235	0.011976347990889825	0.09330648925036941	-3.4570876319664743
TAF8	0.43637497855506435	0.5153882032022076	6.374539234899987	2.5811198698615536	0.011978322555840533	0.09330648925036941	-3.4572341453850925
SACM1L	-0.7758424340894479	0.5153882032022076	9.657849029458236	-2.5809506680224565	0.011983666303598558	0.09331299529179057	-3.4576305290694527
IARS1	0.5534796924701393	0.5153882032022076	11.078286331168416	2.580684689802929	0.011992070817146257	0.09334332068539905	-3.4582535845552114
IFFO2	0.6734155516366513	0.5153882032022076	7.084847671792311	2.5805405238042947	0.011996628477788028	0.0933436915807439	-3.458591272205549
BX255925.1	-0.3614857470295503	0.5153882032022076	5.022564065244389	-2.5800752325580136	0.012011348890450076	0.09342310709719852	-3.4596810429201126
P4HA3	0.5980982589507304	0.5153882032022076	6.318218654338816	2.579828506918005	0.012019161182073194	0.09344875243627682	-3.4602588400262295
SEZ6L2	0.7464137745920105	0.5153882032022076	7.788099686562179	2.5795017458228595	0.012029514790723785	0.09349412978731136	-3.4610239992331056
EIF4EBP1	0.7937581452131646	0.5153882032022076	9.007601306063592	2.578614541935596	0.01205766709855237	0.09367775373075765	-3.46310111655448
AMPD2	0.5884930830707518	0.5153882032022076	8.336022004410616	2.578218119974569	0.012070265437443266	0.0937404441871532	-3.464029028107018
ADD1	-0.7427399585622112	0.5153882032022076	10.024556557001796	-2.5778969495039794	0.012080481014941835	0.09378458948471537	-3.4647807113614957
AL162595.1	-0.3448395582399506	0.5153882032022076	5.297300943209462	-2.577660360799485	0.012088011279364373	0.09380786256055659	-3.4653343860980694
KIF18A	1.091772115727701	0.5153882032022076	6.370418621951028	2.576997407485592	0.012109134741166124	0.09392174773342002	-3.4668856348187083
MKS1	0.36223169753613593	0.5153882032022076	6.780073379921241	2.5769150150439715	0.012111762318234433	0.09392174773342002	-3.4670784025365546
CDK20	-0.4352300347164917	0.5153882032022076	6.604230472252688	-2.5763332646783	0.012130329614841784	0.09399735768609908	-3.4684393383649006
SHH	0.8894283961498513	0.5153882032022076	7.250799588626048	2.576324928757172	0.012130595853484595	0.09399735768609908	-3.468458837428106
PTP4A3	0.8287612516805041	0.5153882032022076	7.473244581917717	2.5749526485673764	0.012174496927886046	0.09430223163041074	-3.471668115727019
SEC61A2	0.4252248483249357	0.5153882032022076	6.114172100294771	2.5733849526806836	0.012224825616524215	0.09462551246119762	-3.4753326837534306
ARSA	-0.5638940944177122	0.5153882032022076	7.307707046496183	-2.5733678211243074	0.012225376640152795	0.09462551246119762	-3.4753727195029502
ELOVL4	-0.48006062969374685	0.5153882032022076	4.345126479943551	-2.5731451667715035	0.012232540195472279	0.0946455642712859	-3.475893033743247
KNL1	1.0429007968992225	0.5153882032022076	7.9371769211337035	2.5728412063925266	0.012242325779929316	0.09468588066786138	-3.476603289875821
LEXM	-0.38293634579182445	0.5153882032022076	4.943493254724355	-2.5722883815013144	0.012260141380658184	0.09477093713690235	-3.4778948844038666
CDCA7	0.9800659069400268	0.5153882032022076	10.640072851760767	2.5722158356576674	0.012262481019115064	0.09477093713690235	-3.4780643602351775
RARS1	0.26309199296467334	0.5153882032022076	10.081289667217261	2.571318767360651	0.012291445322629838	0.09495932954179535	-3.480159695326075
GPR146	-0.3808860406129444	0.5153882032022076	4.520448485802087	-2.571005845856227	0.012301563409134806	0.09498149429936563	-3.4808904631727406
CNPPD1	-0.46358547845557574	0.5153882032022076	9.20635613120662	-2.5708424718982337	0.012306848980892262	0.09498149429936563	-3.481271962516586
CTSO	-0.7542659291877909	0.5153882032022076	8.041192073080872	-2.570637125494241	0.012313495385926004	0.09498149429936563	-3.481751444699004
DONSON	0.7371911671376896	0.5153882032022076	7.3398040891133025	2.57056810464542	0.01231573009906556	0.09498149429936563	-3.481912600751823
RPL29	0.34130419749759433	0.5153882032022076	13.48070159169772	2.5705208582895165	0.01231726002316748	0.09498149429936563	-3.4820229137203382
MGP	-1.6298702846077955	0.5153882032022076	10.285611827411472	-2.56926990966354	0.012357830673452384	0.09525885342586368	-3.484943080042761
PYDC1	-0.28854146455516627	0.5153882032022076	4.371239375001624	-2.569051049850798	0.012364941133083217	0.09527817819487093	-3.4854538578811978
MIR4745	0.3432450062905552	0.5153882032022076	11.414740557270711	2.568478174711413	0.012383570606638894	0.09535640774964091	-3.4867906718878285
ZNF836	0.5872694411768666	0.5153882032022076	6.844873349676902	2.5684555131597273	0.012384308065470105	0.09535640774964091	-3.4868435479700075
MRGPRF	-1.0712669944133753	0.5153882032022076	6.986365685292415	-2.567564407463361	0.0124133382152717	0.09554438863573014	-3.488922456251545
ESRP1	-0.6916486630901542	0.5153882032022076	10.535948028087095	-2.5670234852715508	0.012430990224288035	0.09564468575170612	-3.490184113360078
KIAA1109	-1.1652447143192095	0.5153882032022076	9.249809797377702	-2.566258829679357	0.012455982116152012	0.09580136077963516	-3.4919672375705755
ADGRA3	-1.0760399774076657	0.5153882032022076	8.365475074425312	-2.5659978238924745	0.012464523193769771	0.09580958351310077	-3.4925757850955486
SKAP2	-1.0397192817393428	0.5153882032022076	9.429727893482337	-2.565943255831099	0.012466309532820234	0.09580958351310077	-3.4927030067174285
CHRNA5	0.7247740081910115	0.5153882032022076	5.526335419969633	2.565604303683014	0.012477410653362206	0.0958593052311201	-3.493493200130203
PTGR1	-0.6224860573557436	0.5153882032022076	9.155536465014169	-2.564991493583677	0.012497503682193484	0.09597804590365808	-3.4949216160278005
ANKRD12	-0.7382477666242249	0.5153882032022076	7.673100734001548	-2.5639896574586882	0.012530415290717929	0.09619326847746654	-3.497256218879714
NAP1L4	0.3518978440191969	0.5153882032022076	8.980220972775177	2.563718171024029	0.012539347463789713	0.09619326847746654	-3.4978887410557293
EIF4G1	0.3695441982527008	0.5153882032022076	9.672085614753241	2.5637144070919926	0.012539471341363712	0.09619326847746654	-3.4978975100586895
METTL1	0.47582319949902896	0.5153882032022076	7.5774269160274725	2.5634400241818818	0.012548504744669549	0.09622517673670958	-3.4985367238249885
CEP85	0.5449196938007246	0.5153882032022076	7.26374559814619	2.5632194970976214	0.012555769340263178	0.09622517673670958	-3.4990504320352476
CCL21	-1.0747694419168763	0.5153882032022076	7.003868433517754	-2.563135336316068	0.012558542764750885	0.09622517673670958	-3.4992464713137297
ACKR3	-1.3412709846883555	0.5153882032022076	8.44681326403282	-2.5630235401238877	0.012562227740377315	0.09622517673670958	-3.499506874736575
SRSF5	-0.5069845980840046	0.5153882032022076	10.653367375101405	-2.562377625598569	0.01258353724173338	0.09634027062374735	-3.5010112005455585
AMIGO3	-0.46745992896317645	0.5153882032022076	8.661502013038294	-2.5622859956299133	0.012586562872233309	0.09634027062374735	-3.5012245801808373
SNX33	-0.4625269434195012	0.5153882032022076	7.67921075106455	-2.561930461142563	0.012598308887345519	0.09637570092441922	-3.502052457492806
NCOR1	-0.5695078871948223	0.5153882032022076	8.929551004627463	-2.5618473185153547	0.012601057152445572	0.09637570092441922	-3.502246045029993
FAM114A1	-0.7118185359359863	0.5153882032022076	9.395658744343109	-2.5616061957017373	0.012609030492447779	0.09637570092441922	-3.502807441058049
UTP6	0.45968878955927295	0.5153882032022076	9.243703705078206	2.5615823954333012	0.01260981775635731	0.09637570092441922	-3.50286285185646
IGHD3-16	-0.34615031323271594	0.5153882032022076	5.651217754058361	-2.561394420417464	0.012616037145641015	0.0963757687970023	-3.5033004726090287
HOPX	1.669511081750147	0.5153882032022076	8.520630537294144	2.5613006814118804	0.012619139655016487	0.0963757687970023	-3.5035186945761407
GDPD5	0.8872474335204608	0.5153882032022076	8.061658954653197	2.5607749807652143	0.012636551726269811	0.09647099174340457	-3.5047423902182135
KYNU	1.1127326961475772	0.5153882032022076	7.272942945215227	2.560642894139252	0.01264093006755149	0.09647099174340457	-3.505049821349842
DYDC1	0.23752969305549199	0.5153882032022076	3.2554855905489863	2.5603135288547736	0.012651853680211022	0.09651876727583028	-3.5058163609757043
NPM1P22	0.5010249004101981	0.5153882032022076	6.854301365180994	2.5600282432615487	0.012661322261079203	0.09655541150978492	-3.506480247297802
NUDCD3	0.473861229272611	0.5153882032022076	8.970922823680631	2.5596773009792084	0.01267297876775987	0.09660870775555286	-3.5072968393617647
CNOT3	0.6728389909690549	0.5153882032022076	6.189088812342257	2.5594311539083305	0.012681160304120961	0.09663548409955505	-3.5078695331003718
OIP5-AS1	-0.779549703095368	0.5153882032022076	9.909943651596201	-2.559013206229666	0.012695063161515235	0.09670582342800178	-3.50884183984199
PCYOX1	-0.7961881548400331	0.5153882032022076	9.590976410275402	-2.557768842850821	0.012736538054075973	0.09698606626387433	-3.5117359326891058
SORBS2	-1.4667998754683875	0.5153882032022076	8.399321220157303	-2.5574747775287996	0.01274635719580668	0.09702150246568189	-3.5124196892744304
C6orf223	0.8399670373358425	0.5153882032022076	7.955942720558191	2.5571659554777106	0.01275667644877977	0.09702150246568189	-3.513137688308845
EHHADH	-1.237973262401959	0.5153882032022076	7.430815854407877	-2.557126785150511	0.012757985860447997	0.09702150246568189	-3.513228752665303
FCRL4	-0.36158299090061785	0.5153882032022076	3.9023307812236454	-2.5570682604376356	0.012759942489809445	0.09702150246568189	-3.513364810540188
AL590609.1	0.3007956851625391	0.5153882032022076	4.450244310947025	2.556239891397628	0.012787666081354622	0.09719659378839392	-3.5152903225005487
MAST3	-0.5681794311920472	0.5153882032022076	7.1403204571798655	-2.5555381678699796	0.012811193740393984	0.09728107845541048	-3.516921049833077
YIPF1	-0.4028589602792625	0.5153882032022076	8.135866150019913	-2.5555314125437674	0.012811420425679735	0.09728107845541048	-3.5169367466667594
UBFD1	0.5092453359298474	0.5153882032022076	8.95662411575951	2.555487857942724	0.012812882053894234	0.09728107845541048	-3.517037950333925
TBC1D22A	-0.3945621119468772	0.5153882032022076	9.183769217482336	-2.555336286274366	0.01281796975108687	0.09728401904592775	-3.5173901318696896
NRARP	-0.9337503333595052	0.5153882032022076	9.873390302901642	-2.5550733494576123	0.012826799894999567	0.09731535096290544	-3.5180010330123626
TMPO-AS1	0.47146525168138886	0.5153882032022076	5.210741948095457	2.553502313958949	0.012879674300874205	0.09768069586119216	-3.5216500603377283
NUDT14	0.6668604995635494	0.5153882032022076	7.903934080046825	2.5530127780714076	0.012896190226637978	0.09775268416219755	-3.5227867222185894
GPR19	0.6719487166793465	0.5153882032022076	5.545194404796333	2.5529410325154673	0.012898612380874596	0.09775268416219755	-3.5229532943833233
ADRA2A	-1.312291170048046	0.5153882032022076	7.1791466382586595	-2.5526406146016742	0.012908759058206182	0.09776464190176268	-3.523650734886058
INTS1	0.460374283815181	0.5153882032022076	8.293428949053824	2.552614617621804	0.012909637450718336	0.09776464190176268	-3.5237110854531846
HOXB4	0.4790046306209579	0.5153882032022076	7.816544390953418	2.5520968200412195	0.01292714418530272	0.09786141302238857	-3.524913018705697
FANCB	0.5259757021489015	0.5153882032022076	4.714120953954614	2.551644485655575	0.012942455168606523	0.09794149712052988	-3.525962831617689
NDNF	-1.1281944173433134	0.5153882032022076	6.505622005224929	-2.55062786757255	0.012976926323239336	0.09816646349125897	-3.528321718399893
MBD2	-0.6292809031955446	0.5153882032022076	9.860171481297469	-2.550260474128043	0.012989404179630293	0.09821665649859933	-3.5291740008616785
TXNL4B	0.3717884439361283	0.5153882032022076	7.609035367205496	2.550025954456899	0.012997374887064952	0.09821665649859933	-3.529717988682612
LPCAT3	-0.5206445141089135	0.5153882032022076	7.143532391128722	-2.550013513312349	0.012997797852329494	0.09821665649859933	-3.529746845796921
TMEM63A	0.6157529329953455	0.5153882032022076	8.01916288096849	2.5497396284664386	0.013007112348285743	0.09825116944250732	-3.530382089641834
MPG	0.5747912385963643	0.5153882032022076	8.35711764628729	2.5493855910900507	0.013019161675131398	0.09830630762137707	-3.5312031545438782
SMIM10L2A	-0.653690068756398	0.5153882032022076	5.460448610505556	-2.5478121016876947	0.013072836037088191	0.09867559717710221	-3.5348511711688873
LINC00460	1.2363821298157331	0.5153882032022076	6.306559101572239	2.5475295099715787	0.013082496868879027	0.09871251829937631	-3.5355061420358598
DPYD	-1.3654537043420483	0.5153882032022076	7.875226648808117	-2.546969680296442	0.013101654558211627	0.09882104387438267	-3.5368034982899954
MAGOHB	0.8778288743346145	0.5153882032022076	7.315500187784973	2.5465819294504453	0.013114938467922279	0.09888520272152547	-3.5377019390732354
RAB9A	-0.6985553930612749	0.5153882032022076	9.536216860272436	-2.5458355650405258	0.01314054233998886	0.09904217218162761	-3.5394309902808083
B3GLCT	0.7033895592348269	0.5153882032022076	7.046380096726346	2.5453576673664458	0.0131569602264549	0.09910434057539733	-3.540537883463397
MOV10	0.5024153295868086	0.5153882032022076	7.4112711347843625	2.5453167349913874	0.013158367294834605	0.09910434057539733	-3.5406326819115095
SLC26A1	-0.27048531857272096	0.5153882032022076	5.489836119415764	-2.5450068110686392	0.013169025478499314	0.09914853413186625	-3.5413504178427435
TMEM165	0.5659702849226615	0.5153882032022076	9.991663426723822	2.544795878489715	0.01317628384185862	0.09916710788179922	-3.5418388638750877
RASGRF2	0.8018160189806851	0.5153882032022076	6.936758406959278	2.544372533151295	0.013190862410452876	0.09918002910087703	-3.542819082725173
BICDL2	-0.7641973032014358	0.5153882032022076	7.6364679273578515	-2.544371225849643	0.01319090745202076	0.09918002910087703	-3.5428221094586285
AK3	-0.7375722647141085	0.5153882032022076	11.196426897441759	-2.544254217016271	0.013194939418989887	0.09918002910087703	-3.5430930092585573
RAG2	-0.18927977668479645	0.5153882032022076	3.069343414576108	-2.544189537127678	0.01319716867873679	0.09918002910087703	-3.543242752249484
ZNF835	-0.4484610292723019	0.5153882032022076	5.294432738826304	-2.543681127437555	0.01321470340053169	0.0992251940347846	-3.5444196824225096
MUC2	-2.6866123261482553	0.5153882032022076	9.532188748408066	-2.5436101163448783	0.013217154201689951	0.0992251940347846	-3.544584052310311
TMEM170A	-0.7281117471075458	0.5153882032022076	9.223480023919242	-2.543522680586578	0.013220172430301531	0.0992251940347846	-3.5447864352882523
AGL	-0.9397950325427349	0.5153882032022076	9.143816168144244	-2.5434594592621926	0.013222355179394884	0.0992251940347846	-3.544932766805844
RNASE1	-0.9955679996647522	0.5153882032022076	10.228301099060744	-2.542842064028328	0.013243688190819149	0.0993492622273954	-3.546361626560983
PLK1	0.9086342005493018	0.5153882032022076	6.343644780376199	2.542677822810941	0.013249368491818854	0.0993558622011503	-3.54674168764591
LINC00294	-0.5608023239155857	0.5153882032022076	7.583733235931419	-2.540638037371627	0.013320098320101666	0.09981835873737091	-3.5514601483645505
RNF185	-0.2907979452281033	0.5153882032022076	8.251111834573958	-2.5406210347451714	0.01332068931886836	0.09981835873737091	-3.551499465945105
THUMPD2	0.6823924255858111	0.5153882032022076	7.720427993688539	2.5395607471369366	0.01335759095602282	0.10005865364343261	-3.5539508899199603
MGAT4A	-1.0980111431754125	0.5153882032022076	9.167955050082416	-2.5393458260548942	0.013365082189292684	0.10007854778284757	-3.5544476923824995
POM121L10P	0.36908420895014693	0.5153882032022076	5.964974946074173	2.5390253201990833	0.013376260706023314	0.1001260281492096	-3.5551884956381787
SCARA3	-0.3528734799490323	0.5153882032022076	6.646686585859496	-2.538798651982362	0.013384171475437039	0.10014902278637759	-3.5557123600529454
ECH1	-0.6579554587515659	0.5153882032022076	9.69768822227082	-2.5380024408978645	0.01341199291016733	0.10032093142816524	-3.557552217754587
FSTL3	0.6730032676541615	0.5153882032022076	6.996473455164659	2.537516504476924	0.01342899829069255	0.1004118416266126	-3.5586748690195913
DNPH1	0.5190300187393788	0.5153882032022076	9.553600968413921	2.536993311480506	0.013447329231611137	0.10051259411580198	-3.559883395062223
ABCB8	0.3180943402490879	0.5153882032022076	6.222903887616154	2.5359590237301455	0.013483633726470516	0.10074756939955244	-3.5622718956186166
OSBPL8	0.664911811254596	0.5153882032022076	9.799474369915197	2.535739403172623	0.013491354000429933	0.10074807539169996	-3.5627789660219076
TNFRSF11A	-1.8017150533742061	0.5153882032022076	8.416456755500732	-2.5354612505701604	0.013501137566815632	0.10074807539169996	-3.5634211259217623
MEOX2	-1.0959984102190679	0.5153882032022076	3.910516299151027	-2.5353729502335547	0.013504244727067165	0.10074807539169996	-3.5636249692416047
DYRK2	-0.6620647500431289	0.5153882032022076	8.829973384448595	-2.5352969008005015	0.013506921313308043	0.10074807539169996	-3.5638005263727357
XPO5	0.5767981262665565	0.5153882032022076	8.967962841827065	2.5352651124407415	0.0135080402576203	0.10074807539169996	-3.5638739072640364
SCN11A	-0.4819182851662043	0.5153882032022076	3.716531484848897	-2.5345671170984088	0.013532630665735783	0.10089512135761293	-3.5654849821816703
TAC1	-2.2438882937543756	0.5153882032022076	5.410975582943728	-2.534022132312724	0.01355185859247201	0.10100209481036845	-3.5667426315992334
ZNF350	-0.7134063522469711	0.5153882032022076	5.965174643181497	-2.5334159520371826	0.013573274562972202	0.10110393885067366	-3.568141237942491
CLDND1	-0.45591571373557116	0.5153882032022076	9.041337085760308	-2.533358855238141	0.013575293330725328	0.10110393885067366	-3.5682729599895717
C11orf97	-0.31055809648802146	0.5153882032022076	3.9134269380641777	-2.5323434813836374	0.013611239133597382	0.10133518573671403	-3.5706150128781333
CDK5RAP1	0.5650062904108211	0.5153882032022076	8.43632688974751	2.532017468355779	0.013622798705953983	0.10138477699285493	-3.5713668272214334
RXYLT1	0.5139135180267065	0.5153882032022076	9.027612550638235	2.531791252372351	0.013630824941920267	0.10140804594641399	-3.571888453892719
GAK	-0.5385563665880504	0.5153882032022076	10.236004592586564	-2.5316478694492983	0.01363591443670265	0.10140945781402615	-3.5722190576054804
KLHL34	-0.854704876729607	0.5153882032022076	4.510635470395787	-2.5306131967710224	0.013672691869578917	0.10164644526748377	-3.5746042846863797
TAGLN3	-0.659640347929014	0.5153882032022076	5.733097324523041	-2.5298427374853025	0.013700135964734978	0.10178818386941695	-3.5763798979342845
NEFH	-0.3391264498985267	0.5153882032022076	4.481296049280121	-2.5298018584897672	0.013701593480223977	0.10178818386941695	-3.576474095855178
CPA6	-1.3971528647660545	0.5153882032022076	4.086909811348059	-2.5293668846913597	0.0137171108725362	0.10186689764222524	-3.5774763328281938
MED10	0.5128051834137644	0.5153882032022076	8.490620522244722	2.5292181784442946	0.013722419502666	0.10186976917025761	-3.5778189389338175
THBS2	1.7938083175385184	0.5153882032022076	10.087038042050713	2.528457707434467	0.013749596377144194	0.10201265854314023	-3.5795707367758487
CGRRF1	-0.7065831912622604	0.5153882032022076	7.170333446050081	-2.528403785764249	0.013751525213091814	0.10201265854314023	-3.5796949325496943
FOSL1	0.9309100513447728	0.5153882032022076	6.703948057602978	2.5282260169567112	0.013757885923414535	0.1020232765879293	-3.5801043653037197
SQLE	0.8912088294279847	0.5153882032022076	9.3156220017648	2.527331149977568	0.013789945317287975	0.1021731236143304	-3.5821650393233413
CEBPB	0.6405425779382234	0.5153882032022076	11.608157313731715	2.527319416226005	0.013790366136583382	0.1021731236143304	-3.582192055461734
ZNF438	0.33507718526509045	0.5153882032022076	6.809135439402612	2.5270497425845515	0.013800040906646854	0.1021731236143304	-3.582812931473413
RAB36	0.5253516450659257	0.5153882032022076	6.440398433911624	2.5270033066055566	0.013801707454610448	0.1021731236143304	-3.5829198365961568
RIPOR3	-0.7747762949369807	0.5153882032022076	6.521248246800245	-2.526973537453705	0.013802775939781986	0.1021731236143304	-3.582988370418502
IL4I1	0.8971529805593139	0.5153882032022076	6.6553490013095615	2.526351037672888	0.013825136031902649	0.1023020523604895	-3.584421321357724
APOC2	0.9336842290555216	0.5153882032022076	8.093898788239407	2.525487543784882	0.013856206702536962	0.1024902482280585	-3.5864085402457557
FCN3	0.5462256670682093	0.5153882032022076	5.846468051311805	2.5253691208803373	0.013860472763701781	0.1024902482280585	-3.5866810313278252
DLG2	-0.3890539595793818	0.5153882032022076	4.771536110829343	-2.523328453519829	0.01393417204344198	0.10296088739685229	-3.591374945359359
TCL1A	-0.7642453894756098	0.5153882032022076	5.891242525211855	-2.5232936097668777	0.013935433499057012	0.10296088739685229	-3.591455065193372
RNF227	0.39856836362354553	0.5153882032022076	6.941357357645803	2.523152513076741	0.013940542704997508	0.10296088739685229	-3.5917794939992884
BCL10	-0.7973294085874798	0.5153882032022076	10.239316647377583	-2.5230565296161203	0.013944019296196404	0.10296088739685229	-3.59200018371575
PKIG	-0.7876948007981479	0.5153882032022076	9.084562324808143	-2.5226713072715796	0.013957980200714232	0.1030272169094802	-3.5928858352484805
ASPHD1	0.9626538196639194	0.5153882032022076	7.695876229223805	2.520546817471497	0.014035200915041969	0.10355564664738061	-3.597768165727076
PAMR1	-0.6531310362788787	0.5153882032022076	7.259128678682494	-2.5204267132644196	0.01403957793364014	0.10355564664738061	-3.5980440777725105
PVRIG	-0.7586199199582664	0.5153882032022076	6.23804325196707	-2.5201704504280382	0.014048921165975477	0.10358764566162965	-3.598632746840784
WDR62	0.3381330488781966	0.5153882032022076	6.624638927718375	2.519809403247555	0.014062094305622823	0.10364785108385881	-3.5994620350602458
CLEC4A	0.8418342858066401	0.5153882032022076	6.4649496224442276	2.5194483404348467	0.014075279154208146	0.10370809991265433	-3.6002912607766615
TRARG1	-0.4118021499447444	0.5153882032022076	6.048760968075051	-2.5191107055183175	0.014087618576941545	0.10376207889215629	-3.6010665923651524
ULK3	-0.4889011537227237	0.5153882032022076	8.027126230046436	-2.5187474618394727	0.01410090480583007	0.10379606667038146	-3.6019006348045877
EEF1B2	0.3586847022691835	0.5153882032022076	13.080228477366306	2.518710343526025	0.014102263104658293	0.10379606667038146	-3.601985856413735
TNFSF9	1.5466429829730348	0.5153882032022076	6.6913615602218	2.5183396704283747	0.014115833902129263	0.10385901680496601	-3.6028368444208065
AC119868.1	0.3571586921749459	0.5153882032022076	4.0472966186684465	2.518145603470145	0.014122943627311552	0.10387440094330747	-3.603282340241594
TBC1D16	0.7734522814741576	0.5153882032022076	7.976430773645444	2.5175445423370424	0.014144984247750283	0.10399955203399204	-3.6046619424392246
PLD6	0.2925137050680542	0.5153882032022076	5.287864614562122	2.5168156559905377	0.01417175376244756	0.10415937060418222	-3.6063345729275484
ARHGAP28	-0.6484215549466619	0.5153882032022076	5.478501642710519	-2.516417125226385	0.014186409747637924	0.10423007545149526	-3.6072489418436122
SINHCAF	0.719616351193272	0.5153882032022076	10.637515261984525	2.514952717428596	0.014240380833158275	0.1045894826486433	-3.6106077748116587
CD163L1	-1.0159907782402335	0.5153882032022076	6.916259803254431	-2.5146214000179663	0.014252617259307144	0.10464222043841077	-3.6113674748583597
TRIOBP	-0.5089459967808061	0.5153882032022076	9.678949458790585	-2.5141555732825176	0.014269837501041887	0.10471678936115712	-3.612435460096407
LINC01097	0.19237544423887432	0.5153882032022076	4.004935880820084	2.5140729763114202	0.014272892824458823	0.10471678936115712	-3.612624810266989
NXT1	0.7452660201772137	0.5153882032022076	9.087203572857986	2.513017863832336	0.014311974131081387	0.10491890860623529	-3.615043158691936
ASCL5	0.8197918940264071	0.5153882032022076	5.310983895715753	2.5129973875210547	0.01431273352564867	0.10491890860623529	-3.6150900826671837
ASIC1	0.5837097204409254	0.5153882032022076	7.03921269738435	2.512918770037614	0.014315649509784435	0.10491890860623529	-3.6152702413147524
SEPTIN7P9	-0.36027929915792933	0.5153882032022076	3.8646345933724526	-2.512627295532951	0.014326465201122006	0.10496100894429103	-3.6159381391467145
CYGB	-0.582239433866385	0.5153882032022076	7.949570026416806	-2.511563614294822	0.014365997534227515	0.10515997448335515	-3.6183749613833855
TMEM98	-0.7671312390988376	0.5153882032022076	9.297665986185855	-2.511552977170532	0.014366393365152049	0.10515997448335515	-3.618399325999603
ZYG11B	-0.6329499371006921	0.5153882032022076	9.204884956908232	-2.511337849474401	0.01437440085244733	0.10515997448335515	-3.618892063346759
NUP50-DT	0.44922382873297106	0.5153882032022076	6.342811162964445	2.5112770865783767	0.014376663298526281	0.10515997448335515	-3.6190312308506725
AVPR1A	-0.7833583347243804	0.5153882032022076	6.404363603850276	-2.511213605709417	0.014379027288394214	0.10515997448335515	-3.6191766204458613
CYP2J2	-0.8395660205089808	0.5153882032022076	8.275550808630376	-2.510867124486963	0.014391936218446944	0.10521720378424458	-3.6199701091869096
EFCAB11	0.7802601669388363	0.5153882032022076	7.860633054353323	2.510629692229927	0.014400788315950375	0.10524474427091275	-3.620513808655801
SYNCRIP	0.45608531518657003	0.5153882032022076	10.293137853072952	2.510491149139564	0.014405955832375836	0.10524534693352725	-3.6208310407296285
AP1S1	0.6930487044599207	0.5153882032022076	9.39594250823116	2.5102439332886406	0.014415180883622588	0.10527558177428958	-3.621397072567246
ANKRD35	-0.47980506206389784	0.5153882032022076	6.001491757646887	-2.509990579406726	0.014424640503223552	0.10530750775845428	-3.6219771102324962
DGLUCY	-0.6981681890966485	0.5153882032022076	8.205259726793525	-2.509516946774704	0.014442339802017057	0.10539954403467808	-3.62306133190049
H19	2.4257846041207634	0.5153882032022076	8.411595247255072	2.508952731166557	0.014463449658868158	0.10551639675346995	-3.624352691128701
CHMP2A	-0.562409803390155	0.5153882032022076	10.46970378847971	-2.5087128632939746	0.014472432619856609	0.10554472795390142	-3.624901620324894
MMUT	-1.0351093189633662	0.5153882032022076	9.418937638303722	-2.507248300040706	0.014527389090846025	0.1059081972572174	-3.6282522773019186
TTC39A	-1.1659113175978373	0.5153882032022076	8.213323019877391	-2.506744608847144	0.014546333073670042	0.10600896324850312	-3.6294042568518465
SMIM2	0.25555355501804744	0.5153882032022076	4.246720147139914	2.506384989616248	0.014559872079078696	0.10604345932075145	-3.6302266154989535
KIF26B	1.2362456454027768	0.5153882032022076	6.820275755794833	2.506219446792134	0.01456610827807081	0.10604345932075145	-3.6306051373530366
EPHA1	0.5513566876568818	0.5153882032022076	7.374660759895839	2.506210711894421	0.014566437399086647	0.10604345932075145	-3.6306251095523496
CTSF	-0.5689491032025451	0.5153882032022076	7.490804871463633	-2.505403059156531	0.014596897798429449	0.10621539848331067	-3.6324715445717954
ZNRF2	-0.9648000902874694	0.5153882032022076	7.651129036229543	-2.505312433275342	0.014600319306422131	0.10621539848331067	-3.632678700320406
PRMT5	0.6862213780593791	0.5153882032022076	9.1596817067337	2.504374985480398	0.014635754312405172	0.10643577196199924	-3.6348211857139896
CD79A	-0.7716649596739513	0.5153882032022076	6.741112657722056	-2.504154568988185	0.014644097173435221	0.1064590373019279	-3.6353248388405923
DESI1	0.46548819319924917	0.5153882032022076	8.206640442925776	2.5039854952885854	0.014650499590051517	0.10646818469638211	-3.6357111484097744
C3orf70	-1.487365360776339	0.5153882032022076	7.729234451613392	-2.5030786880791225	0.014684881253279186	0.1066805852225761	-3.637782705518896
RFC5	-0.6883633117699706	0.5153882032022076	8.869755345576763	-2.5020601772829707	0.01472358480215876	0.1069242226843087	-3.6401087011975424
TLE1	-0.8582944662073952	0.5153882032022076	9.23419568892015	-2.5013772217433616	0.014749588633440851	0.10707549489523861	-3.6416679416124023
GPR162	-0.29963412505556786	0.5153882032022076	5.926853244841471	-2.5009829299786928	0.014764620289430179	0.10714703581007588	-3.6425679793016865
DCUN1D2	0.5792339736970753	0.5153882032022076	6.819405909996436	2.5003785570952153	0.014787687684928719	0.1072768215965544	-3.643947333950643
RTN4	-0.3852542965970205	0.5153882032022076	12.080273340703343	-2.4998871381273027	0.014806467828724955	0.10737542559604779	-3.6450686908105303
KIF21B	0.6462190181828422	0.5153882032022076	7.702325388492534	2.499066595834029	0.01483787367224723	0.10754877767050508	-3.646940657992011
SMCO4	-0.8081591997651252	0.5153882032022076	9.485649039492024	-2.49886630884705	0.014845548657082635	0.10754877767050508	-3.647397510811312
ZNF891	0.609397707876421	0.5153882032022076	4.5058630511351545	2.498855547188106	0.014845961144351017	0.10754877767050508	-3.6474220571975877
KIAA1614-AS1	0.41136895514218086	0.5153882032022076	5.426156082074372	2.498031279539566	0.014877585458137377	0.1077401631305351	-3.649301877351494
PKM	2.1243553147312753	0.5153882032022076	9.515391032655822	2.4975043748950685	0.014897832739549637	0.10784905358882785	-3.6505032631258496
RPGRIP1L	0.9623229555578856	0.5153882032022076	5.655340459793054	2.4970743627176315	0.014914375129521963	0.10792257454919243	-3.651483570066237
LAMC2	0.9280273384473166	0.5153882032022076	8.47043696646148	2.496969349873732	0.014918417441428205	0.10792257454919243	-3.6517229485327554
PCID2	0.6515962565091868	0.5153882032022076	9.594007520987518	2.495698838194091	0.01496740209321366	0.1082379901470607	-3.6546184373667567
CCND1	0.7299256494683863	0.5153882032022076	9.449933519311065	2.495567413070131	0.01497247745040512	0.1082379901470607	-3.654917884566675
NDUFA5	-0.8587402581270425	0.5153882032022076	10.444839074516265	-2.494604769642179	0.015009699935032867	0.10844907698558331	-3.657110831746285
CYTH1	-0.5717501133995793	0.5153882032022076	8.053116939821244	-2.494473351514681	0.015014787929375058	0.10844907698558331	-3.657410153881612
PHF21B	-0.24832092150196106	0.5153882032022076	3.9310883192773627	-2.4944059910192475	0.015017396465221131	0.10844907698558331	-3.65756357122113
TMEM168	-0.7149273199151374	0.5153882032022076	9.33550417167423	-2.4940261734194724	0.015032112541050417	0.10851748631395901	-3.658428562829929
AAR2	0.5124414259771211	0.5153882032022076	8.623437168727506	2.493754245008749	0.015042656409275264	0.10855573908743728	-3.659047781748232
RPN2	0.4862125409269584	0.5153882032022076	12.440893258135752	2.4935282978230675	0.015051422444440715	0.10855626017855931	-3.659562252302565
GUSBP4	0.4523310320158105	0.5153882032022076	5.728584896315525	2.493482014316387	0.015053218665143026	0.10855626017855931	-3.6596676327726905
SGPP1	-0.9773788663206027	0.5153882032022076	8.546631981579235	-2.492667456792296	0.015084862490689967	0.10874656878084649	-3.661521989546187
STK36	0.5584194636798694	0.5153882032022076	7.508521625998598	2.492093553036454	0.015107193363101274	0.10883195032773146	-3.6628281905808837
OTULIN	0.4581013332851418	0.5153882032022076	7.695149989355508	2.491928804051149	0.015113609319031643	0.10883195032773146	-3.66320311193948
ENOSF1	-0.866441481674439	0.5153882032022076	8.918109909426	-2.491767310815901	0.01511990086330928	0.10883195032773146	-3.6635706041393483
FAM90A1	0.47643350570506193	0.5153882032022076	5.3021131091100875	2.491693515941607	0.015122776589982732	0.10883195032773146	-3.663738524336268
B4GAT1	-0.4945668477139318	0.5153882032022076	8.10119316391962	-2.491687835371652	0.015122997977608141	0.10883195032773146	-3.663751450298706
PSMG3	0.5760890100139608	0.5153882032022076	8.71902314444516	2.490986505601223	0.015150353168675242	0.10899091398403596	-3.665347116335721
CXCL10	1.9696974223369539	0.5153882032022076	9.001542103887637	2.4905253000334153	0.015168366634794069	0.10908258660192247	-3.666396247958179
FAHD1	-0.7215528899408152	0.5153882032022076	9.466396349727887	-2.4899793225176925	0.015189715976842615	0.10919817699642641	-3.6676380064677114
ZNF670	0.7035200013815563	0.5153882032022076	5.583436174354788	2.4889526890915263	0.015229933621515366	0.10944928339045261	-3.66997234418375
NSUN5P1	0.5623219540729778	0.5153882032022076	9.282078445644423	2.4887411891891738	0.01523823087343006	0.10946016697297632	-3.6704531487604664
IRAG2	-0.8264839465199101	0.5153882032022076	7.3771254292658535	-2.4886444980191205	0.015242025473069418	0.10946016697297632	-3.6706729463187577
POMZP3	0.9464425992198935	0.5153882032022076	7.842766966772864	2.488462474862407	0.015249171193105898	0.1094734985028487	-3.671086700555743
DOCK10	-1.1027808772314343	0.5153882032022076	6.1229772741250175	-2.4873409798776134	0.015293264476761678	0.10975197464477686	-3.6736353991896507
PPP6C	-0.42187567838141327	0.5153882032022076	9.962671249173718	-2.487113419784198	0.015302225333058798	0.10977821758000622	-3.6741524333672553
GARS1	0.6325933688541543	0.5153882032022076	10.987329326742978	2.486440676928201	0.015328744213753036	0.10989986291988703	-3.675680727055804
CCSAP	0.7529129904736989	0.5153882032022076	7.960625974988415	2.4864138737349184	0.015329801625825668	0.10989986291988703	-3.675741609687632
CCRL2	-0.7099869971970474	0.5153882032022076	7.626674049615609	-2.4851933468781127	0.015378022172865677	0.11020738397223023	-3.6785134201668797
FXYD3	-1.057200256457529	0.5153882032022076	12.261524113756579	-2.484906690144695	0.015389367165051166	0.11024667044305082	-3.6791642519031655
FAM120B	-0.43385134404339	0.5153882032022076	7.85321465770949	-2.4847857088688907	0.015394157490477697	0.11024667044305082	-3.679438911690092
MORN5	-0.47325959182652255	0.5153882032022076	4.69876817150791	-2.4846251097520593	0.015400518579563966	0.11025407576659821	-3.6798034973513687
ONECUT2	0.8785906017185425	0.5153882032022076	6.314606161301244	2.4843687264004344	0.015410678437364959	0.11028866238524986	-3.6803854878717552
MROH6	0.6367566980950237	0.5153882032022076	7.838147302830231	2.4833064931359434	0.01545283645041318	0.11055214518292485	-3.6827962258788647
APLP2	-0.4382427476571671	0.5153882032022076	11.115582990377364	-2.482917755224368	0.015468290621084811	0.11062446820476583	-3.6836782518462323
CBFA2T3	-0.9055465454688951	0.5153882032022076	5.216448270067138	-2.4825078689049676	0.015484600592893808	0.11070285957551751	-3.6846081378945312
LINC00921	0.4962615675408646	0.5153882032022076	8.664551733182977	2.4819559455983433	0.015506586853559308	0.11082176384948791	-3.6858600532732235
HCRT	0.361979239785609	0.5153882032022076	5.10328488104497	2.4813199277885283	0.01553195788813717	0.11096476783250778	-3.6873024308105746
MTDHP3	-0.2649413725452501	0.5153882032022076	3.667760439702007	-2.480969831068286	0.015545939324191469	0.11099521755930937	-3.688096257753146
HCN2	-0.3356238058878649	0.5153882032022076	7.037248248483958	-2.4809446415622176	0.015546945726648205	0.11099521755930937	-3.688153370110126
HNRNPC	0.37106988345250436	0.5153882032022076	11.341811701101996	2.4804396236214687	0.015567135195207218	0.11107937995342336	-3.689298299167149
TMEM254	-0.4444286770137671	0.5153882032022076	7.395412216698908	-2.4803813064904747	0.015569468098994113	0.11107937995342336	-3.689430497761889
LYRM2	-0.6284891848988625	0.5153882032022076	8.546506176315654	-2.480099423833997	0.015580748893836687	0.11112155749680838	-3.690069458585662
SLC39A8	-1.1542567714696972	0.5153882032022076	9.794739155483263	-2.479721002136974	0.015595904684322696	0.11119133284582391	-3.690927155283045
STMN1	0.7327481378798666	0.5153882032022076	8.48535384937454	2.4776433331395458	0.015679351724293522	0.11174777639039361	-3.695634270437888
CLCN3	-0.6298846755213514	0.5153882032022076	10.705111020652854	-2.477276008387175	0.015694146555814643	0.11181471644258027	-3.696466130191359
RAD51D	0.3126658482291971	0.5153882032022076	6.246291613365844	2.4770004513604476	0.015705253471798318	0.11184040399548259	-3.6970901012420296
CNN2P10	-0.45407729546495723	0.5153882032022076	6.039814404267053	-2.4769184661491686	0.015708559424789482	0.11184040399548259	-3.697275737303717
SMYD5	0.5325798433603408	0.5153882032022076	6.797016883783995	2.4767170518671464	0.015716683864522043	0.1118447191017701	-3.6977317704175983
MLXIPL	0.6673607413625318	0.5153882032022076	7.214534640794704	2.476635528990752	0.015719973323044364	0.1118447191017701	-3.697916342041865
MTHFD1	0.5326664486327726	0.5153882032022076	10.342566086046604	2.4764839233561573	0.015726092275328625	0.11184980474999194	-3.6982595708591286
FOXP2	-1.1717956889558332	0.5153882032022076	7.261111914773386	-2.4752265225591534	0.01577692477058894	0.11210862566425095	-3.7011055986001704
AC055839.2	-0.7184042969244313	0.5153882032022076	6.554662556455314	-2.4752162502079385	0.015777340654699608	0.11210862566425095	-3.7011288442962518
ZNF480	-0.8095142947279674	0.5153882032022076	4.970720503659755	-2.4751818733442654	0.015778732500360583	0.11210862566425095	-3.7012066364296645
ERCC6L	0.5685408099973603	0.5153882032022076	6.523623671272848	2.474276266407111	0.015815438353735674	0.11233086053784051	-3.7032556291130434
AFF1	-0.7851601443963947	0.5153882032022076	10.059856263439457	-2.4740899762316406	0.01582299853376032	0.11234600365462687	-3.703677044823813
TCTEX1D2	0.7280692471463288	0.5153882032022076	7.469319859570015	2.4737866621303946	0.01583531482307419	0.11239489399628479	-3.7043631292140904
EIF4A3	0.38467595888532635	0.5153882032022076	10.429736488704581	2.4731134842269284	0.015862680482848838	0.1125505306662744	-3.705885580151355
FNDC1	1.956826258398257	0.5153882032022076	7.209708204684611	2.4727803208172143	0.01587623977311588	0.1126021294605823	-3.706638930622558
ATP5MC3	-0.49404764454462224	0.5153882032022076	12.32804510668072	-2.4726675011149433	0.01588083373896892	0.1126021294605823	-3.706894019811184
TUBGCP4	0.4336254480484456	0.5153882032022076	7.561769080416161	2.4724024365392143	0.01589163174540934	0.11264010350504697	-3.7074933016477627
AC005829.1	-0.25355804351163247	0.5153882032022076	4.688922108877555	-2.47089606593322	0.015953122535716565	0.11298484510375571	-3.7108980221312065
SLC44A4	-0.969011038848766	0.5153882032022076	9.58501066330213	-2.470890281446006	0.015953359072766418	0.11298484510375571	-3.7109110929759437
DQX1	-0.896090827897309	0.5153882032022076	6.81452176406048	-2.470809908008313	0.015956645998853842	0.11298484510375571	-3.7110927051751346
AL096829.1	0.45947171565609857	0.5153882032022076	11.198974098405682	2.469914724246029	0.015993296290729677	0.11320562699358143	-3.713115133466138
COQ9	-0.4960981158000113	0.5153882032022076	10.03055490458155	-2.469393454851484	0.016014672737313503	0.11331818175869317	-3.7142925205368535
ILDR2	0.9093075689159784	0.5153882032022076	6.104247347585956	2.4686661776176457	0.016044540129995163	0.1134907201197915	-3.7159348693835277
PTCD2	0.6221421691604343	0.5153882032022076	6.961407536443203	2.4681347043237953	0.016066397994127866	0.11360650470941731	-3.717134795385788
ELOCP3	0.3781521926165814	0.5153882032022076	5.144562543500669	2.4678473812814175	0.01607822584343224	0.11361371144370702	-3.7177834049575815
ADIPOQ	-2.469937683225697	0.5153882032022076	4.571274175478694	-2.4678432506103665	0.016078395942340333	0.11361371144370702	-3.7177927291688304
NAPSB	-0.8156696869475493	0.5153882032022076	6.3642110269240435	-2.467225354302634	0.016103858806576804	0.1137548005869352	-3.719187366888264
TLR2	0.8265997712310247	0.5153882032022076	7.566986999678435	2.4666790205193774	0.016126402816145746	0.11387518221964125	-3.7204202398642323
TAB2	-0.6599605105282649	0.5153882032022076	9.165874805460856	-2.466449776043503	0.016135870837942885	0.11390317828543789	-3.720937491845582
SLC29A2	0.5260727657558553	0.5153882032022076	6.645034554214455	2.4662038481661583	0.01614603345087509	0.113936056710795	-3.721492342523452
EIF3C	0.48711052470706306	0.5153882032022076	11.940827615668931	2.4657236832576728	0.01616589213898772	0.11395226381701808	-3.7225755344194895
EFEMP1	-1.6608026933826334	0.5153882032022076	8.9919890454694	-2.465671607181151	0.016168047222315206	0.11395226381701808	-3.7226930009413257
PPM1B	-0.6926608251900941	0.5153882032022076	9.42662703171379	-2.4656232526794595	0.016170048525351807	0.11395226381701808	-3.722802070958265
PDK1	-0.8435144911926713	0.5153882032022076	8.542666054676651	-2.465615893327187	0.016170353134781955	0.11395226381701808	-3.7228186708006215
POLR2G	0.457420313853909	0.5153882032022076	10.50174093430594	2.465462253663871	0.016176713579229996	0.11395828487042996	-3.723165212802482
GPD2	-0.6487397699655144	0.5153882032022076	9.388864478646095	-2.4652057427440166	0.016187337741516095	0.11399432774282363	-3.7237437459259044
RAB18	-0.5522343384170334	0.5153882032022076	9.761062868354683	-2.464997165852581	0.016195981191983434	0.1140164022892793	-3.7242141318914608
FAM83E	-0.6157724465078971	0.5153882032022076	6.581419736874255	-2.464393248219647	0.016221030985907124	0.11415391986240046	-3.7255759092440464
TTTY8	0.5630611289305607	0.5153882032022076	5.384780300856705	2.4635929282387465	0.016254280918003655	0.11434903200541184	-3.7273801260682826
TRIM16	0.7703110173245964	0.5153882032022076	8.099791650520762	2.463240340551707	0.016268948864330095	0.11441333151377507	-3.7281748336323552
LARGE1	-0.4706438530141748	0.5153882032022076	7.468100339645885	-2.463082534164403	0.01627551759273132	0.1144206479676495	-3.728530487228288
RRP8	0.33991596225608856	0.5153882032022076	7.690125879500791	2.4628135792985093	0.016286718390945237	0.11446051291592312	-3.729136596053474
ZBTB7A	-0.6651957553246728	0.5153882032022076	9.708473903147466	-2.4609339324022157	0.01636519088277121	0.11497296527519202	-3.733370969904408
AC093627.7	0.6347434338232727	0.5153882032022076	6.324102878438411	2.459984684711455	0.01640494942349001	0.11521317889988893	-3.7355083607974695
LINC00525	0.9841531096629357	0.5153882032022076	5.3144663889567605	2.4588824675185474	0.01645122375182023	0.11549897489532676	-3.7379893236688377
SVIL	-0.8038327386039121	0.5153882032022076	8.871385554130754	-2.4576850441077065	0.01650162786184509	0.11581356115856488	-3.740683531530235
LRCH2	-0.9229003290259197	0.5153882032022076	4.788030195717242	-2.456874274494168	0.01653583488968727	0.11601429651249405	-3.742507143826567
TMEM182	0.5544254010626819	0.5153882032022076	5.908596554678364	2.456568986875931	0.016548731704944412	0.11606543547856132	-3.743193677402945
PHACTR4	-0.4635749348584106	0.5153882032022076	9.319048513114357	-2.4554135898707297	0.01659762298878464	0.11630168445589917	-3.745791298897176
ZDHHC7	-0.4375146905596399	0.5153882032022076	9.677706533537835	-2.455399608388231	0.016598215416073026	0.11630168445589917	-3.745822726510245
FSD1	0.32945780520493617	0.5153882032022076	5.734442680570976	2.4553746243960064	0.016599274092029093	0.11630168445589917	-3.7458788852209435
TMEM39B	0.3784579764414788	0.5153882032022076	7.141701515869899	2.454178670194163	0.016650022583239665	0.11658566674112238	-3.748566577460324
AC008750.4	0.3042585474774917	0.5153882032022076	4.482663163286284	2.4541539810174355	0.0166510716957413	0.11658566674112238	-3.7486220504135876
GNG5	-0.36606424777857427	0.5153882032022076	12.090003233893603	-2.453634063878197	0.016673178215809274	0.11670097042022473	-3.7497901194444725
CLIC1	0.3710637842517581	0.5153882032022076	12.255043411847113	2.4534061994853125	0.0166828751499285	0.11672936679447943	-3.7503019845120846
BORCS8	-0.49043696317721697	0.5153882032022076	7.565466494178111	-2.453117518245558	0.01669516745439911	0.11677589753420019	-3.750950408910375
FLI1	-0.9158923901493887	0.5153882032022076	6.28019930800486	-2.4521776666875565	0.016735243481990236	0.11696121246929105	-3.753061024196812
MBNL1	-0.5694325537371139	0.5153882032022076	10.547084750522886	-2.4520399073360215	0.01674112489795466	0.11696121246929105	-3.7533703321472274
NAPEPLD	-1.0053607090215912	0.5153882032022076	8.270716676876157	-2.4520336520591757	0.01674139200103398	0.11696121246929105	-3.753384376633552
HSBP1	0.48010804427286935	0.5153882032022076	10.97605037793731	2.451966352618297	0.01674426595866596	0.11696121246929105	-3.7535354769349984
P2RY10	-0.5910874087059526	0.5153882032022076	5.18999864167834	-2.45137432626062	0.016769566950106733	0.11709842347043152	-3.7548645414536512
PLEKHA6	-1.029801841236993	0.5153882032022076	7.719097732486379	-2.450991541531688	0.016785943986683167	0.11717324880012868	-3.7557237278269713
VAMP3	-0.375019931040967	0.5153882032022076	11.02475923612302	-2.4504348656649673	0.016809786373004725	0.11728683545343169	-3.7569730243390658
HDHD2	-0.645574306029939	0.5153882032022076	9.115954649583633	-2.4503470606386064	0.016813549828010428	0.11728683545343169	-3.7571700554131575
DMXL2	-0.9327061136349357	0.5153882032022076	8.117678646158067	-2.4494219179162	0.016853248786434308	0.11752415435742279	-3.759245680724593
TAPT1	-0.8518137924269382	0.5153882032022076	8.390246064780353	-2.4490010283675376	0.016871337457864587	0.11761066735110252	-3.760189760085336
LMO2	-0.7644134039665653	0.5153882032022076	7.031101025417218	-2.4486869756153573	0.016884845919892352	0.11766520404175489	-3.7608941099331816
AC012254.1	0.22306391079619292	0.5153882032022076	4.144899045219411	2.447605214274447	0.016931450383728636	0.11795026206396217	-3.763319679095902
KLF6	-0.6800299248923629	0.5153882032022076	11.222767463801228	-2.4466759483879534	0.01697157710783706	0.11819001729505506	-3.7654026003280507
CGREF1	0.8307528513557552	0.5153882032022076	6.392190273042377	2.445998028044688	0.017000904228662666	0.1183238829643948	-3.7669217203868723
CHFR	-0.9371948242471584	0.5153882032022076	7.830272199924415	-2.445967324375755	0.01700223355733247	0.1183238829643948	-3.7669905144619378
METTL7B	-0.7939319223223169	0.5153882032022076	8.400590776090318	-2.4453745867175005	0.017027914664507166	0.11846277304581675	-3.7683184498145628
HOXC4	0.464532542870975	0.5153882032022076	6.110510977434112	2.444830141227115	0.0170515340909302	0.11855955930713842	-3.769537956699411
ZPBP2	0.31419862770845874	0.5153882032022076	3.8193483499844274	2.4447898435393904	0.017053283473805435	0.11855955930713842	-3.7696282107052905
AADACL2	-0.21833320550837065	0.5153882032022076	3.3394277236303447	-2.444190547271518	0.017079318818032638	0.11870069226891254	-3.7709702967255345
SAMD9	-1.1849349354327785	0.5153882032022076	7.649347364636064	-2.4436008269399725	0.017104972932443195	0.11883908183376193	-3.772290669029763
CDR2L	0.7426893831379306	0.5153882032022076	6.803376394782321	2.4428965983650226	0.017135653657308212	0.11901228984741881	-3.7738670734082125
TPK1	-0.9753891229071421	0.5153882032022076	7.27920193258089	-2.442741462616845	0.017142418994985222	0.11901933778571255	-3.7742142911340126
FAM201A	1.0106343987911144	0.5153882032022076	5.1497823150416915	2.44220180992093	0.017165971443404794	0.11906866361949266	-3.775421973182649
MLXIP	-0.6791442398643479	0.5153882032022076	9.875531746927322	-2.442162530598038	0.017167686870895416	0.11906866361949266	-3.7755098671625484
TAF6	0.5154821634817912	0.5153882032022076	8.430545892578657	2.442009613844007	0.017174366596368867	0.11906866361949266	-3.7758520324043197
LRIG3	-0.9729326321994245	0.5153882032022076	7.464893636687593	-2.441999601690039	0.01717480402956234	0.11906866361949266	-3.7758744348896305
CLBA1	0.2845152044931254	0.5153882032022076	6.560380855788891	2.4419198641447584	0.01717828813682201	0.11906866361949266	-3.776052847216412
RABL3	-0.46956891069353723	0.5153882032022076	7.846874048814417	-2.441560024553052	0.017194019097721475	0.11910898563755745	-3.7768579256429047
JUND	-0.5914953612181275	0.5153882032022076	11.538276702026964	-2.44152352940154	0.01719561526235791	0.11910898563755745	-3.7769395716371337
TCEAL3	-0.8892232098701278	0.5153882032022076	8.324427848132654	-2.4412704029736134	0.017206689743467635	0.11914582054886237	-3.7775058312895964
TBC1D12	-0.7717648719031622	0.5153882032022076	7.566295211975779	-2.441063216491702	0.01721575907283536	0.11916875101353626	-3.7779692837973102
MON2	-0.764686562262213	0.5153882032022076	8.01174184182058	-2.440843247545158	0.017225392627535415	0.11919557044871297	-3.7784612931466346
SERTAD4	-0.7794938873040502	0.5153882032022076	6.363181436734114	-2.439872770480832	0.01726795244010161	0.11945013758448632	-3.7806315368273804
SH2B1	-0.44892849538238533	0.5153882032022076	7.53487985426597	-2.4394439543689153	0.01728678796980429	0.119532993313541	-3.7815902527861467
IMMT	-0.46552982267497	0.5153882032022076	10.081599192920208	-2.439337176705049	0.017291480986652258	0.119532993313541	-3.781828956579267
ADCY3	0.5856780728466573	0.5153882032022076	7.6189669268287465	2.438999369782957	0.017306335559821022	0.11959573525262629	-3.782584073631729
TM9SF4	0.613083660804195	0.5153882032022076	8.711345147727611	2.4380726586583643	0.017347145081581507	0.11983773756792138	-3.784655148204322
LINC00858	0.5394129110616168	0.5153882032022076	4.511540778004154	2.437191893885862	0.017386011167638767	0.1200661572027426	-3.7866229273118828
AFMID	0.4097717366353022	0.5153882032022076	6.059914851893126	2.4366708957304803	0.01740903830548091	0.12014974720182028	-3.7877866456801215
RPS10P5	0.3857675457809435	0.5153882032022076	10.611362187622646	2.436655353691931	0.017409725653875396	0.12014974720182028	-3.787821357676959
LSM4	0.5169600206756382	0.5153882032022076	10.239954453175741	2.4363610909116735	0.017422744047320637	0.12019951118246508	-3.7884785368619416
SELE	1.2557042414653692	0.5153882032022076	5.352283733521218	2.4347333715018187	0.017494913182358213	0.12065718698276172	-3.7921125319811955
GAREM2	-0.330799873709533	0.5153882032022076	6.5348597522816645	-2.434036234029406	0.017525904394101382	0.12083066064114467	-3.7936683161438016
SPAG17	0.37276972958232335	0.5153882032022076	3.89338200588897	2.4335817424000177	0.017546135268945717	0.1209298573630934	-3.7946823924447926
ZKSCAN5	0.35787170855205463	0.5153882032022076	7.060295975545479	2.433172942517731	0.01756435012513119	0.12100261094711777	-3.7955943841524933
KLF10	-0.667829905930077	0.5153882032022076	9.943383452248284	-2.4330063004642932	0.017571780036730777	0.12100261094711777	-3.7959661090548074
PPP4R4	0.327119174118216	0.5153882032022076	3.687632445436315	2.4328401145950918	0.017579192412320546	0.12100261094711777	-3.7963367950857396
ADAMTS6	0.9361281637456775	0.5153882032022076	5.70448825010812	2.4328202890455466	0.017580076876744608	0.12100261094711777	-3.7963810155638
MMP23A	-0.40697640443874494	0.5153882032022076	5.37739832260936	-2.4325543771631373	0.01759194368471079	0.12104403538645588	-3.79697409729423
OSBPL11	-0.7392786238617806	0.5153882032022076	8.099203457232417	-2.432141875337208	0.01761036653684557	0.1211305271562289	-3.7978940211206016
UMPS	0.40309494840778903	0.5153882032022076	8.80810888729024	2.431846074632152	0.017623588005857647	0.12118119633130754	-3.7985536081988918
MLLT1	0.3585575141368107	0.5153882032022076	9.07225348897907	2.4314863037256713	0.01763968074655109	0.12125156838637259	-3.799355747614179
PEAK1	-0.5254714904294531	0.5153882032022076	9.142085245791309	-2.431099463629772	0.017656998988175365	0.12133031476038031	-3.800218128951963
PPP6R1	0.3540408517309732	0.5153882032022076	7.897667569984908	2.430789457811806	0.017670888465269884	0.12134998882757564	-3.8009091407802655
PTK7	1.0028333246359402	0.5153882032022076	7.888723586633571	2.4307209497875024	0.017673959213321894	0.12134998882757564	-3.8010618371476323
PRR36	0.4504191644715929	0.5153882032022076	5.99586752837995	2.4306430474169884	0.017677451626571028	0.12134998882757564	-3.8012354680247102
RFC2	0.6058760434512758	0.5153882032022076	8.237159057270805	2.430464495436832	0.01768545855801354	0.12136470019071824	-3.8016334118125794
EFCAB14	-0.49567848760295163	0.5153882032022076	10.309418223881966	-2.4299067228452103	0.017710492068413332	0.12149620627774305	-3.802876377143426
ITGA4	-0.8661091754987726	0.5153882032022076	7.307845761122009	-2.429238511507445	0.017740523977089542	0.1216274448604972	-3.804365133851771
ATP4A	0.27044442098761756	0.5153882032022076	5.278630399616946	2.429219572002414	0.01774137585320776	0.1216274448604972	-3.804407325545856
MAP2K4	-0.5598962446110418	0.5153882032022076	7.4912072087075385	-2.428839012541777	0.017758500723216684	0.12170453293656149	-3.8052550425306055
DIPK1C	0.5050958140955606	0.5153882032022076	5.971171350902463	2.427183196529145	0.01783318353352195	0.12217590188457592	-3.808942165174227
GIMAP1-GIMAP5	-0.5878761369379468	0.5153882032022076	7.959344329266298	-2.4270344581678	0.017839905872572892	0.12218151285395142	-3.809273268068496
OSBPL3	1.025532078956231	0.5153882032022076	8.11823788071567	2.42582955406527	0.017894446074436157	0.1224338366754618	-3.811954848084941
EIF4B	0.5357856263741496	0.5153882032022076	11.199452071606958	2.425627903507632	0.017903588389717368	0.1224338366754618	-3.812403523202491
TMEM45B	-0.8788632661385005	0.5153882032022076	10.337913780744923	-2.4256259039350785	0.017903679066102535	0.1224338366754618	-3.8124079721206217
SMYD2	0.5525467367835084	0.5153882032022076	9.535032680814817	2.425593662491683	0.017905141204109735	0.1224338366754618	-3.812479706797998
PPIAL4A	0.22766628219505058	0.5153882032022076	3.3097895361640894	2.4255675443886875	0.017906325729169583	0.1224338366754618	-3.812537816937187
LYAR	0.8344004648674481	0.5153882032022076	9.018690797658097	2.4251753348599174	0.017924121906584916	0.12246888138536506	-3.813410380297191
SAPCD1-AS1	-0.4512361669620315	0.5153882032022076	5.682987121085968	-2.425154168586779	0.01792508275851867	0.12246888138536506	-3.813457466334618
MBNL3	-0.7446851266090384	0.5153882032022076	9.314013555244308	-2.4250634208760893	0.017929202811888492	0.12246888138536506	-3.813659337834016
TCEANC	0.5042186925237502	0.5153882032022076	5.674223854254853	2.4249015987497664	0.017936551831314807	0.12247865828199359	-3.8140193011463035
GIMAP7	-1.3016456400522758	0.5153882032022076	7.140054930165758	-2.4243246800311096	0.01796277406947186	0.12260832435411621	-3.8153024569715304
OLFML3	-0.8963503798636703	0.5153882032022076	7.9019847452435314	-2.4242232269017974	0.017967388885637266	0.12260832435411621	-3.8155280777961265
PRR12	0.5074815483848374	0.5153882032022076	6.510663693960755	2.4239869681766213	0.01797813974066764	0.1226412518828603	-3.8160534609952212
TIMM50	0.5525409434851394	0.5153882032022076	9.38768509002595	2.42333134138726	0.01800800392925586	0.12278645259442938	-3.8175111936932358
SERF1A	-0.8213992894181796	0.5153882032022076	9.192670015281294	-2.4230950973497416	0.018018775861920442	0.12278645259442938	-3.8180363818530503
NTF3	-0.3873396962178015	0.5153882032022076	6.288978076894264	-2.4229397885892476	0.018025860559816333	0.12278645259442938	-3.8183816214053707
TRAF3IP2	-0.4963821700822546	0.5153882032022076	8.89379098770147	-2.4228437961391065	0.018030240680434524	0.12278645259442938	-3.818594996018377
CSTF3-DT	-0.17449824052779306	0.5153882032022076	2.973444331804526	-2.422793897886858	0.01803251790618628	0.12278645259442938	-3.818705908396767
FBXO5	0.7473375717008848	0.5153882032022076	7.610903284477985	2.422739071505368	0.018035020335655665	0.12278645259442938	-3.8188277726641364
REG1B	3.1770551001048526	0.5153882032022076	7.067296844989286	2.422245075753575	0.01805758170337267	0.12289962792328317	-3.819925687570105
ZNF704	-1.1186513584041204	0.5153882032022076	8.364557416037073	-2.422029602460446	0.01806743053119896	0.12292623593169784	-3.8204045221193934
PSMB7	0.4596063863787876	0.5153882032022076	10.959091780390851	2.4209519063637903	0.018116761919330496	0.12322136754662613	-3.822798890161456
RSL1D1	0.570689773569816	0.5153882032022076	10.299579429733456	2.4196739237028764	0.018175417579635887	0.12355354895845004	-3.8256370835600406
FBXL5	-0.7714385047429264	0.5153882032022076	9.860101819836418	-2.4195079732643303	0.018183046669961817	0.12355354895845004	-3.8260055403194633
CAPN10-DT	0.4180347645209528	0.5153882032022076	4.900121549194593	2.419497892923195	0.018183510176713477	0.12355354895845004	-3.8260279208343664
LINC01431	0.29736834418768154	0.5153882032022076	3.9170402243047135	2.4192892514372457	0.018193106148469026	0.1235699217997866	-3.826491131990662
CAMK2N1	-0.993621080544516	0.5153882032022076	10.668783409625322	-2.419185912870907	0.01819786063901771	0.1235699217997866	-3.8267205445751573
NKD1	1.5398823416891876	0.5153882032022076	7.628373725921265	2.418922960595667	0.01820996378939412	0.12359966338708808	-3.827304263938453
GEMIN4	0.5312687127113467	0.5153882032022076	8.021965097968906	2.418831301902591	0.018214184342205085	0.12359966338708808	-3.827507721609069
C10orf143	-0.6989740163803377	0.5153882032022076	6.2878960995462405	-2.41838829696994	0.01823459546353588	0.1236976146538191	-3.828490982164299
ZNF271P	-0.7517935310689241	0.5153882032022076	7.623420568104003	-2.418126417503606	0.018246670985673626	0.12373897424327886	-3.8290721589982994
CYLD	-0.7328019844883151	0.5153882032022076	7.838292854456448	-2.417912112635728	0.018256558117901167	0.12376547113206697	-3.8295477163863803
RPL27AP	0.3848596746493289	0.5153882032022076	7.101703827525985	2.41752907190866	0.01827424195780705	0.12380295861919817	-3.8303976220932654
THY1	0.8847071567202782	0.5153882032022076	8.939363451189326	2.417513058107054	0.018274981600514346	0.12380295861919817	-3.8304331516754333
LINC00934	0.5175178548980974	0.5153882032022076	4.005047152047435	2.4174037086669564	0.018280032929423085	0.12380295861919817	-3.830675758353967
ADPGK	0.32639124720045487	0.5153882032022076	9.224787120960059	2.4172690193946074	0.018286256532672178	0.12380459648567749	-3.830974572231545
PUS7L	0.6570472377969043	0.5153882032022076	7.086099906232857	2.417061025751573	0.0182958710432789	0.12380566980709515	-3.8314359874706923
PLPP6	-0.7463200246469563	0.5153882032022076	7.939183542978998	-2.4170067929392127	0.01829837869932377	0.12380566980709515	-3.831556292612593
MTG2	0.7227904486061449	0.5153882032022076	7.862026299133754	2.4158958331709517	0.018349815763700542	0.1241018725261985	-3.8340202452556666
HSPE1	0.6048701990799099	0.5153882032022076	11.254035529251638	2.4157057163419653	0.018358631057146517	0.1241018725261985	-3.8344418022023232
MPDU1	-0.6646387347443863	0.5153882032022076	8.870815745021213	-2.4156730606633534	0.018360145609277664	0.1241018725261985	-3.834514208703218
AL359921.1	0.35713350953653045	0.5153882032022076	4.676798676896668	2.4151238243699367	0.01838563563370248	0.12423359474722175	-3.8357318912451994
NEDD9	-1.2394234934813504	0.5153882032022076	9.544477134059438	-2.4147877408626113	0.018401248854780502	0.1242985142125953	-3.836476889239216
CST1	2.280079088875226	0.5153882032022076	6.698868777183596	2.4142102326221506	0.01842810549052367	0.12443931462883147	-3.837756850963684
KHDC3L	-0.4687591971228251	0.5153882032022076	5.13810007711878	-2.4136460160034323	0.018454377856647695	0.12457607909296717	-3.839007105057477
ASCC2	-0.5168424023385487	0.5153882032022076	7.394803613121891	-2.413444275235869	0.01846377990579285	0.124598908611084	-3.839454085077584
MYO5A	-0.9057636174481392	0.5153882032022076	6.382246210706925	-2.4122002667225004	0.018521851138497962	0.12495004987401966	-3.842209635358458
ZNF106	-0.47292769635203236	0.5153882032022076	8.615862084501218	-2.411718601355626	0.01854437945433529	0.12506126476584475	-3.843276230761518
AL160313.1	-0.32177319253157677	0.5153882032022076	6.071233132916395	-2.411269744980365	0.018565395288073893	0.12516221051376722	-3.844270012887928
SLC6A3	0.20951636126680384	0.5153882032022076	6.182731748048223	2.4109384965051937	0.018580918274334404	0.12522607148287176	-3.845003307595177
RPL8	0.3775531423418883	0.5153882032022076	13.358432509607292	2.4106196999776	0.018595868693818872	0.12528603331900037	-3.845708956985672
PPP1R3C	-0.9956318553604708	0.5153882032022076	5.911252638292372	-2.4101726923053968	0.018616849870848762	0.12538657395930908	-3.846698266771989
FHL3	0.3976066857885554	0.5153882032022076	6.753037407097956	2.409996105971456	0.01862514412479626	0.12540162913172032	-3.8470890420951283
NWD2	-0.5150033881107787	0.5153882032022076	3.9244093866625103	-2.4097365212604984	0.01863734280728816	0.1254429541731522	-3.847663444262687
UTP14A	0.9205733313108038	0.5153882032022076	8.510521666530835	2.409323506965007	0.018656766340180164	0.12552666220691455	-3.848577243991657
PYROXD1	-0.7609915426583189	0.5153882032022076	9.163388582157664	-2.4090131216898025	0.018671375269590732	0.12552666220691455	-3.8492638888425157
NUP62CL	1.2567512249779407	0.5153882032022076	6.584564376455339	2.4089801195315483	0.01867292918619593	0.12552666220691455	-3.8493368929581124
CNPY3	0.39694320849835574	0.5153882032022076	7.965724521598791	2.408838733455963	0.018679587700968964	0.12552666220691455	-3.849649643742829
NIPAL3	-0.6450372987542998	0.5153882032022076	8.042853318987614	-2.408827765016299	0.018680104343494073	0.12552666220691455	-3.8496739056566893
LY86-AS1	-0.2632435296569149	0.5153882032022076	5.00745328014354	-2.4080911035249692	0.01871483229981764	0.12571920938309825	-3.8513031695353663
NXPE3	-0.44942684378866105	0.5153882032022076	5.791003494816648	-2.407841034640727	0.0187266342491466	0.12575767328182585	-3.851856147987819
SCARF2	0.4661309263772351	0.5153882032022076	5.889855979245117	2.4076831467892212	0.01873408915932752	0.1257669293968867	-3.852205261204511
PA2G4P2	0.4284629827118458	0.5153882032022076	5.047257657927185	2.407541829939971	0.01874076389448308	0.1257709436848626	-3.85251771715523
ADHFE1	-0.4190547743128201	0.5153882032022076	6.852424999146961	-2.407211733104694	0.018756363445303906	0.1258046224425154	-3.8532475113629685
RGL1	-0.6399869564437193	0.5153882032022076	8.199314972680114	-2.4071784055631142	0.018757939066415544	0.1258046224425154	-3.85332118883668
ADAMTSL3	-0.5763895932504823	0.5153882032022076	5.977632586915404	-2.4066841679687387	0.018781318951607937	0.1259206214257951	-3.854413703179296
RECQL4	0.4946732114407437	0.5153882032022076	7.592139987531711	2.4063874786002253	0.018795366334412263	0.1259739951500423	-3.85506944557047
CHMP3	-0.541352656641445	0.5153882032022076	10.704970507871067	-2.4059876687507367	0.01881431102629695	0.12606014739762642	-3.8559529969998523
LINC01405	-0.2747404172170045	0.5153882032022076	3.6010428911449726	-2.405062418045075	0.018858218801664564	0.12631344807056682	-3.8579972612872617
CTIF	0.25024121148325573	0.5153882032022076	6.832531503401969	2.40283624270042	0.018964237385700456	0.12698247207112337	-3.8629130959506766
WDR5	0.5097045659993178	0.5153882032022076	8.305295954072596	2.4026337543535297	0.018973906991032696	0.127006129687388	-3.863360039898335
ZHX1	-0.8183791844651918	0.5153882032022076	8.322824756534336	-2.4025003615654765	0.01898027942154221	0.12700770875773007	-3.8636544548063227
SH3GL1	0.33658463732258603	0.5153882032022076	8.766603390943244	2.4021891262327832	0.0189951551691993	0.1270661688871745	-3.8643413373468523
ITGBL1	1.5618227642715112	0.5153882032022076	6.424121377808525	2.4017957695161543	0.019013970876650906	0.12713096579000369	-3.8652093508512575
ITFG1	-0.42059155534481185	0.5153882032022076	10.026695628004685	-2.4016880966572893	0.019019124169860867	0.12713096579000369	-3.865446929815301
TUBA1C	0.39073821682995913	0.5153882032022076	13.312270876453944	2.401601510944515	0.01902326912362378	0.12713096579000369	-3.8656379737151565
NARS1	-0.51554690657672	0.5153882032022076	11.643673890155492	-2.4012119003015764	0.019041930203082345	0.1271771245138006	-3.866497544138074
MYO5B	-0.5470026647995052	0.5153882032022076	10.275481619205546	-2.401200728855056	0.01904246552004001	0.1271771245138006	-3.866522189177565
MTMR1	0.4278842859343417	0.5153882032022076	9.631836469301478	2.401023084046991	0.019050979767773212	0.1271929445979362	-3.8669140738122865
ELK2AP	0.5062807474700648	0.5153882032022076	7.97222163862124	2.40025002867598	0.01908807075956152	0.1273994842020783	-3.8686191502244505
AL391840.2	0.32821144584497697	0.5153882032022076	4.160382599994733	2.39952705373775	0.01912281726537137	0.12752885707865866	-3.8702133487641466
KALRN	-0.8131807449607926	0.5153882032022076	8.877983137749721	-2.399499245636755	0.01912415486300791	0.12752885707865866	-3.8702746590339774
ZDHHC9	0.9106487532544136	0.5153882032022076	9.204237214753805	2.3993418677394738	0.01913172647317139	0.12752885707865866	-3.870621628698472
AL049796.1	0.21609971071230705	0.5153882032022076	3.367053291431764	2.399334077685444	0.01913210133010751	0.12752885707865866	-3.8706388028636853
PPP1R11	-0.4150022665936124	0.5153882032022076	10.438507796722938	-2.3985491241774	0.019169906897959423	0.12771617605950092	-3.872369091722331
DUXAP10	1.3785660647587417	0.5153882032022076	5.65455782682719	2.398490187069807	0.01917274816592523	0.12771617605950092	-3.8724989887128722
FOXP4	0.4395683890280413	0.5153882032022076	7.48145030441057	2.398298476595547	0.019181992836870883	0.12771617605950092	-3.872921498700729
ZNF837	0.3860982954400587	0.5153882032022076	5.706643016816752	2.3982384910206904	0.019184886281537823	0.12771617605950092	-3.873053694833171
ZNF416	0.4529120930620971	0.5153882032022076	6.571663982200579	2.3977591922763697	0.019208019583981446	0.1278290615207923	-3.874109872652779
FRZB	-1.6059182202318079	0.5153882032022076	7.34595850112003	-2.397422267017276	0.01922429615336653	0.12783119813042693	-3.8748522111699435
DOK4	-0.9631542978357874	0.5153882032022076	8.343550139851978	-2.39741858989075	0.019224473860114263	0.12783119813042693	-3.8748603124003695
IGSF11	-0.4342978804652091	0.5153882032022076	3.7926427670814995	-2.397251738015769	0.019232538956673536	0.12783119813042693	-3.8752278996830065
CD79B	-0.5214669473684754	0.5153882032022076	6.005356495256494	-2.397241252401017	0.0192330458993163	0.12783119813042693	-3.875250999563784
GALK1	0.48765663711128493	0.5153882032022076	6.139975528857356	2.39651870211471	0.019268007423629427	0.12802245574537985	-3.876842577534586
IPO7	0.5309558671154253	0.5153882032022076	10.729970838637565	2.3956719305071816	0.01930905177412252	0.12824005885110248	-3.878707265665418
TBC1D19	0.3968379264968789	0.5153882032022076	6.218639765428471	2.395587471824149	0.019313149897999052	0.12824005885110248	-3.878893222882523
NUDT6	-0.9705448195785555	0.5153882032022076	7.305628576061401	-2.395085005814421	0.019337546729012074	0.1283608738455301	-3.879999414962911
CGN	-0.9239469023388107	0.5153882032022076	8.781932295330346	-2.394631940370557	0.01935956854406332	0.12846585128453944	-3.8809966825863493
MSX2	1.2192620865828694	0.5153882032022076	6.810986080603923	2.3938226148426454	0.019398962558925342	0.12868600259040955	-3.882777738058504
AL139246.3	-0.9110279032600532	0.5153882032022076	6.323739478341309	-2.39325964286012	0.019426407476451184	0.1288267720410478	-3.884016352014547
CHD7	0.6770685670275061	0.5153882032022076	8.791035390454125	2.392953012672355	0.01944137029342769	0.12888470242250896	-3.884690876200001
FGF9	-0.8318427627454179	0.5153882032022076	5.610481004560941	-2.3923798980583513	0.019469364499186008	0.12902895838605596	-3.8859514165045166
PTH1R	-0.35935222288886415	0.5153882032022076	5.683765660236353	-2.3917312443211505	0.01950109187517885	0.12919785484653543	-3.887377794393201
IPO9	0.4934459851083286	0.5153882032022076	9.189231434206405	2.3913006756656894	0.019522177608270488	0.12929616318667975	-3.8883244268607937
TREH	-0.6710203817614007	0.5153882032022076	4.36329954930571	-2.389599327024717	0.019605694972638865	0.1298058454627137	-3.8920635423681462
FOXRED2	0.6536724097495963	0.5153882032022076	6.227901750026994	2.3894777144725277	0.019611676994825616	0.1298058454627137	-3.8923307286497697
HOXB13	-0.9832514105145904	0.5153882032022076	6.827336081497392	-2.3888851617773343	0.019640847489182524	0.12995735948964535	-3.8936324197562264
SNX6	-0.5825339221829111	0.5153882032022076	10.133114989609817	-2.388193834161362	0.019674929462682247	0.13014126401058948	-3.895150750319884
HMGB3	0.7252255764353333	0.5153882032022076	9.37658807567733	2.3880178158052643	0.019683615470847845	0.13015712121410156	-3.89553727195284
ABCB1	-1.4591275564315733	0.5153882032022076	7.866450024473992	-2.3873458949033917	0.019716804338916715	0.13033494072263152	-3.8970125330341747
USP21	0.426306650487593	0.5153882032022076	7.619619203188065	2.387099406165685	0.01972899191934192	0.13037386518346733	-3.8975536327138403
CFI	1.2250835288879012	0.5153882032022076	7.791793265092459	2.3863541954408407	0.019765879589332784	0.13055981307094988	-3.8991892553172884
BTBD7	-0.5783448236304771	0.5153882032022076	8.823619289536504	-2.386276136771539	0.019769747024416914	0.13055981307094988	-3.899360557101604
LBX2-AS1	0.5018753803598601	0.5153882032022076	6.799559564239044	2.3861152334170286	0.01977772114915816	0.13057081168233697	-3.899713648774644
SAP18	0.48256816580551387	0.5153882032022076	11.767676611188378	2.3852704854838507	0.019819632667137255	0.13079029027255085	-3.901567061794214
HSD17B6	-1.1567547173520998	0.5153882032022076	6.3791190480792865	-2.3851905155731132	0.019823604415373824	0.13079029027255085	-3.901742490468346
MVP	-0.5913854572809427	0.5153882032022076	9.831253107431705	-2.3839842890864857	0.01988359848570115	0.13114430779431377	-3.904387966922202
ARMC8	-0.6916527167496973	0.5153882032022076	7.437144984660217	-2.3837394984525586	0.019895793385604335	0.1311829358718869	-3.9049246997895706
ATP6V1D	-0.5537980994803711	0.5153882032022076	10.055945108334171	-2.382966659058287	0.01993433824046656	0.13139522247227273	-3.906618937389902
SHLD1	0.7200790705584508	0.5153882032022076	7.029586943745445	2.3827271828257643	0.019946295469614513	0.13141534297608343	-3.90714382889073
COL28A1	-0.8011256420063964	0.5153882032022076	4.710185902856208	-2.382651218668861	0.019950089753628747	0.13141534297608343	-3.9073103201945387
GIMAP6	-0.8963881788917449	0.5153882032022076	7.139348954746957	-2.3825119893239703	0.019957045700474928	0.13141933657738772	-3.9076154587170704
ZEB1-AS1	0.748786182059284	0.5153882032022076	5.8563597324235905	2.382228353059563	0.019971222960257676	0.13147086565154362	-3.908237036448263
SLC20A2	-0.6065601252628374	0.5153882032022076	6.996607645454049	-2.380511455777549	0.020057232175150687	0.1319950824575815	-3.91199821425526
AC012555.1	0.3894779103633512	0.5153882032022076	4.9249779579779664	2.3798701572718186	0.02008944312852255	0.13216503637350005	-3.913402508062491
PWWP2B	-0.541825931106958	0.5153882032022076	8.196362827882355	-2.379508695348583	0.020107618852388685	0.1322425762274829	-3.914193884225635
RAD51	0.7439843224269316	0.5153882032022076	8.113810127984772	2.379242599162863	0.02012100858207983	0.13228860057919514	-3.9147764039621205
CMTM4	-0.5778399218569721	0.5153882032022076	9.931796718404453	-2.37899050858577	0.020133700894929715	0.13233001188388704	-3.9153282127645075
KMT5B	-0.5296418880172791	0.5153882032022076	9.043729753560005	-2.378809186442675	0.02014283455644559	0.1323480148618268	-3.915725083803596
FGFBP1	-1.335196348409327	0.5153882032022076	7.5437150346999395	-2.3781276542692433	0.020177198130341484	0.13253172634201132	-3.917216566872127
TRPM7	-0.6705465826736887	0.5153882032022076	7.341961282870231	-2.37793105299557	0.020187120683885697	0.13255483400837	-3.917646747151629
DNA2	0.9018830836841998	0.5153882032022076	6.932472366164994	2.3777387203590896	0.0201968320071309	0.13257654045404005	-3.918067558189433
TEX10	0.5651208396579808	0.5153882032022076	8.626363640198495	2.3775962828086206	0.020204026695501847	0.13258171861661436	-3.918379183541036
KIAA0586	0.3127199647129082	0.5153882032022076	6.935472437629971	2.3763421954751967	0.020267470813637535	0.13292389052173414	-3.9211221985948277
ZSWIM7	-0.7430626845821653	0.5153882032022076	7.898364191223061	-2.3763117202378865	0.020269014759945542	0.13292389052173414	-3.9211888406290814
AL157400.4	0.27467487772130017	0.5153882032022076	3.8007982404637044	2.376117597926786	0.02027885190843033	0.13294627746239548	-3.921613322594325
SSBP1	0.49205833235181196	0.5153882032022076	11.304639815053864	2.3753076855384982	0.020319940156214716	0.13317004902816335	-3.923384019450898
IQGAP1	-0.48701016052529766	0.5153882032022076	11.012907506356171	-2.3751912494186294	0.020325853257958548	0.13317004902816335	-3.9236385396596334
S100A7	0.39287089584229484	0.5153882032022076	4.638648029950441	2.374778417695508	0.020346830900815772	0.1332653035298051	-3.924540872314952
ZNF668	0.37795487878224776	0.5153882032022076	5.955560921332365	2.3745110029244167	0.02036042961929081	0.1332743991193315	-3.925125294085894
MS4A1	-1.4942475143700102	0.5153882032022076	6.100516131881241	-2.3744978590477746	0.020361098227536657	0.1332743991193315	-3.9251540179433655
MORC2	0.690966082066911	0.5153882032022076	9.463868552041802	2.3730853991647867	0.02043306197904853	0.13370315642755845	-3.9282399409854665
CNTLN	0.5399238430697482	0.5153882032022076	4.997383749344742	2.3724246883234783	0.020466802442161362	0.13388160876909408	-3.9296829196146996
AKR1C3	-1.6335243504209185	0.5153882032022076	9.986986343331777	-2.372056042900384	0.020485649598056432	0.13396255599714818	-3.9304878857034455
CASZ1	-0.3887712445032321	0.5153882032022076	8.054488674018321	-2.371774948317781	0.020500031070724043	0.13399911451537747	-3.931101606553016
GAS2L1	-0.7787535133837551	0.5153882032022076	7.990271128041941	-2.3716937156571696	0.02050418880370104	0.13399911451537747	-3.9312789523929337
CHMP6	-0.28604764650749726	0.5153882032022076	7.317348445158436	-2.371380314487791	0.020520236665179017	0.13406165980404358	-3.9319631166147992
CLN6	0.5348956887565564	0.5153882032022076	7.415373547940632	2.3707908311760804	0.02055045177542882	0.13421669308805625	-3.933249769155959
PHKB	-0.4623003153152858	0.5153882032022076	8.971904084860965	-2.3705810407751904	0.020561214550173637	0.13424462383121255	-3.933707608823294
LORICRIN	0.38480308772011274	0.5153882032022076	5.004706241048227	2.3701281584239116	0.020584465678269614	0.13435404797954784	-3.934695847431983
HES2	-0.5913022115787605	0.5153882032022076	7.3626948477515315	-2.3690009250403703	0.020642439961050196	0.1346607258333391	-3.937154899357446
GSTZ1	-0.6900617155606099	0.5153882032022076	7.6465201706768156	-2.3689616103137423	0.020644464563423923	0.1346607258333391	-3.937240646291585
IRX5	0.7144666681165308	0.5153882032022076	4.96200059524159	2.3685052259601953	0.02066798007641482	0.13477163945858778	-3.9382359499823654
SEMA4G	-0.6989987393762425	0.5153882032022076	7.333717551282724	-2.368296136361616	0.020678761527989326	0.13479947317946303	-3.938691887823728
KLHL30-AS1	0.25587547018150403	0.5153882032022076	5.376749768880876	2.3678509941625996	0.02070173143482959	0.13490671772879975	-3.9396624451267583
NUP155	0.6575668035569908	0.5153882032022076	7.58230087035811	2.367551711956638	0.020717187554546095	0.13496494517357271	-3.9403148925235203
DHRS7C	-0.2721313556797442	0.5153882032022076	4.4614706462952425	-2.367108857049178	0.020740077197214313	0.13501574233508606	-3.9412802061230066
GPS2	-0.47780057673589127	0.5153882032022076	8.484566410221973	-2.3670126905306033	0.020745050688898113	0.13501574233508606	-3.9414898050151623
NDUFS2	-0.4515026887628828	0.5153882032022076	10.62612517934568	-2.366901166209143	0.020750819778078827	0.13501574233508606	-3.941732867840674
PRPF4	0.5021949861639339	0.5153882032022076	9.389708086796631	2.3668404494412907	0.020753961222414397	0.13501574233508606	-3.941865193545012
PNKD	-0.4731433114015111	0.5153882032022076	9.18908052209208	-2.366746096369384	0.02075884382692159	0.13501574233508606	-3.9420708202729404
ZNF718	-0.7255647194382222	0.5153882032022076	4.5286657798131875	-2.3665979097425414	0.020766514288022096	0.13501574233508606	-3.942393754208981
PDLIM1	-0.5222326718456234	0.5153882032022076	11.826234149431077	-2.366518049772168	0.020770649060004545	0.13501574233508606	-3.942567780993806
ALDH1L1-AS2	-0.3182961361414538	0.5153882032022076	6.213363472165732	-2.3645570848540958	0.020872408895357072	0.1355941901267888	-3.9468394552246386
CCDC141	-0.37178568437921244	0.5153882032022076	3.3100260620497224	-2.3643447316234756	0.02088345508517483	0.1355941901267888	-3.947301855551344
ARF1P1	0.30764089812414674	0.5153882032022076	7.094305452227384	2.3643270516537256	0.020884374996519618	0.1355941901267888	-3.9473403521960484
TMEM231	0.6239238991833096	0.5153882032022076	7.194656210577351	2.3642988526364213	0.020885842301985924	0.1355941901267888	-3.9474017526759186
SMARCA2	-0.6883942513156374	0.5153882032022076	8.839970420274456	-2.3641509118554054	0.020893541745396964	0.135601641111471	-3.947723868449521
APC	-0.7614008709274103	0.5153882032022076	7.672037726341624	-2.363665541093916	0.02091882017836509	0.13568884769431588	-3.9487805604254187
WNT9A	-0.4188815302642155	0.5153882032022076	5.310684320691393	-2.363641163535247	0.020920090495847803	0.13568884769431588	-3.948833627522662
TEK	-0.6317115963520363	0.5153882032022076	6.456280429933899	-2.363470093808767	0.02092900689226524	0.13570415277231004	-3.9492060132857594
PGK2	0.2750475191870292	0.5153882032022076	5.086167056776355	2.362764498965638	0.02096581926931782	0.13590026978298494	-3.950741715648242
H2BC14	-0.26235643278074106	0.5153882032022076	3.825345498327562	-2.362488797979497	0.020980218831457887	0.13595102979169815	-3.9513416635728573
LTBP2	0.8485792554572429	0.5153882032022076	8.207275496258912	2.361497309533423	0.02103207599675656	0.13621535383417893	-3.9534987332697664
RAB8A	-0.41178767512288417	0.5153882032022076	9.749291927396024	-2.3613616846319627	0.021039178362030283	0.13621535383417893	-3.9537937374193093
TLX1	0.49898917196883374	0.5153882032022076	5.3343596705256555	2.361206491687472	0.021047308080505815	0.13621535383417893	-3.9541312873283427
PKP1	0.8738431211237998	0.5153882032022076	6.163235224409485	2.361205969533084	0.021047335438068526	0.13621535383417893	-3.9541324230000727
PPP3CB	-0.6048091381929233	0.5153882032022076	9.336484628049314	-2.36073577583091	0.021071983445665632	0.13633224175521774	-3.955154995238424
ABCC6P1	-0.7740714739711834	0.5153882032022076	5.450518930129733	-2.360349549804523	0.021092249006623758	0.13642071177815374	-3.955994826336864
AMOT	0.5559338803801608	0.5153882032022076	4.450408538448144	2.360057630068582	0.021107577758982785	0.1364772061473498	-3.9566295153614206
GPR31	-0.24135912385673386	0.5153882032022076	5.099870202421435	-2.359750677410393	0.021123706588053074	0.13653883674357728	-3.9572968170404836
TMEM190	0.31191671071275806	0.5153882032022076	6.027189391448115	2.3594490939930832	0.02113956397430339	0.136598674859868	-3.957952374559894
GCSAM	-0.3647740238710826	0.5153882032022076	4.2998076763288955	-2.3588764938731477	0.02116970069726621	0.13675071639554268	-3.9591968506805304
SNHG32	0.7341013582441676	0.5153882032022076	10.893965945635188	2.3584050112862767	0.02119454416932804	0.1368684807090741	-3.960221367988677
CLK3	-0.3612218696134004	0.5153882032022076	8.158551962337532	-2.3576173856773095	0.02123610381273927	0.13709408627955855	-3.9619324670932325
MOB3C	-0.4002646396143428	0.5153882032022076	7.708938163864467	-2.357106507445657	0.02126309944302494	0.13722555945503184	-3.9630420795297474
TEX29	0.45078473471691183	0.5153882032022076	4.372124219000032	2.3566001165240147	0.02128988809285708	0.13732467277060859	-3.96414174439692
SPIN4	0.936323357798905	0.5153882032022076	8.607433698523414	2.356565375019794	0.021291727058070392	0.13732467277060859	-3.964217180764814
NLRP7	-0.4019092783948883	0.5153882032022076	4.7898149258005835	-2.355886180435115	0.021327707138809875	0.13751387995387787	-3.9656917683178925
JOSD2	0.4195527299910724	0.5153882032022076	7.076791874945825	2.3547589856145086	0.021387539286452182	0.13784083397302063	-3.9681382056411216
KIFAP3	-0.6724109323848744	0.5153882032022076	8.544424073536607	-2.354680029041551	0.021391735938606674	0.13784083397302063	-3.9683095339205607
PRSS50	-0.3307270675626972	0.5153882032022076	5.137916716618076	-2.353550551364465	0.02145184951534514	0.13818516321789553	-3.970759859849845
ZNF519	0.43108210030570593	0.5153882032022076	4.961201070792446	2.351974780006423	0.021535967037761564	0.13866786248267024	-3.9741767231616825
LRRC6	0.6570768638314597	0.5153882032022076	6.709672628159446	2.351895937341653	0.02154018349914407	0.13866786248267024	-3.974347632612422
AC009093.2	-0.39175607775415333	0.5153882032022076	5.5067080176908965	-2.351670635389066	0.02155223656886751	0.13870231351550089	-3.9748359991583864
MFSD1	-0.5903256868483062	0.5153882032022076	10.514050636855767	-2.3514870181315772	0.021562064052434268	0.13872242452385206	-3.9752339802146683
CD81	0.3784513241128469	0.5153882032022076	11.596006223287977	2.351157444664169	0.021579713340128186	0.13879283001884185	-3.9759482477664005
RPP25	0.5640011814717827	0.5153882032022076	7.582014049357283	2.3507891661511433	0.021599450558657002	0.13887661640650015	-3.9767462982294655
AC024075.2	-0.40269665526703324	0.5153882032022076	7.213050154138492	-2.3506459984925674	0.02160712770285775	0.1388828329397661	-3.9770565103730053
R3HDM1	0.473276546975427	0.5153882032022076	9.009265433443712	2.3504983514707223	0.021615047588115326	0.13889060538069634	-3.9773764114919903
FMO4	-0.8538145652923452	0.5153882032022076	6.69812628542324	-2.3500023564293717	0.021641672004613786	0.13899999576053662	-3.978450939955174
PYCR1	0.5701390845348691	0.5153882032022076	8.933994669253453	2.3499310225575183	0.02164550351916749	0.13899999576053662	-3.9786054625121037
FAM126B	-1.1423748245932153	0.5153882032022076	8.307849048642419	-2.349420321584532	0.021672952128273356	0.13913309249344716	-3.979711620377291
ZNF343	0.4332358565212031	0.5153882032022076	7.2328469028076725	2.3492359939379437	0.021682866773798753	0.13913764960872652	-3.980110816549752
RNLS	-1.0778674778828998	0.5153882032022076	7.413855746314232	-2.3491571812195784	0.021687107196103384	0.13913764960872652	-3.9802814921925256
AL121916.1	0.49592759840350187	0.5153882032022076	7.772005750757832	2.348957893571866	0.021697832915729087	0.13916332440559184	-3.980713044849392
KRTAP5-2	0.3046749586402129	0.5153882032022076	5.069955700457952	2.348531112569415	0.021720818265096795	0.13926758848596912	-3.9816371243808253
STON2	-0.9526096222519014	0.5153882032022076	7.225721426946112	-2.348343410887167	0.021730934259035183	0.13928425119312474	-3.9820434967729827
PLK3	0.4497585286596584	0.5153882032022076	6.948813067165169	2.348233190578995	0.021736876424302696	0.13928425119312474	-3.9822821098601264
PRRG4	-1.0167061245205389	0.5153882032022076	8.688448619887202	-2.3477041134441716	0.021765419996981658	0.13938379065966133	-3.983427362835902
MLST8	0.4802825747880881	0.5153882032022076	7.874698133729938	2.347695598205212	0.021765879664300405	0.13938379065966133	-3.983445793333195
BECN1	-0.5392083003038408	0.5153882032022076	9.694656894158626	-2.3474595291667137	0.021778626516608193	0.13942228054879052	-3.983956721720324
LRP5	0.675810253096202	0.5153882032022076	7.336129471415726	2.3470677119044963	0.021799797847765243	0.13951466173630095	-3.984804642426951
ANGPT2	0.7535063977995584	0.5153882032022076	6.545355568344314	2.3465649838512785	0.021826988901008423	0.13964549900592624	-3.985892405987225
PGK1	0.43178344663403756	0.5153882032022076	12.663843433117329	2.3463406262908086	0.021839133457996263	0.13968002014219674	-3.986377789421897
DLX4	0.46343907661622374	0.5153882032022076	5.045773970709961	2.346177014159249	0.02184799363056033	0.13969351997890242	-3.986731729096524
RPL4	0.3064170018266239	0.5153882032022076	13.146860004167614	2.3455836117438116	0.02188015528176988	0.1398559523986384	-3.988015251750138
CNNM3	0.6103225377500703	0.5153882032022076	7.994426058890388	2.3454234151701594	0.021888844943469054	0.13986830002932357	-3.9883617078339055
SLC51A	-1.298563743371603	0.5153882032022076	4.858839138103956	-2.3451838596950743	0.02190184505369939	0.13990817502358527	-3.988879755391047
STC2	0.962076319738272	0.5153882032022076	6.667507193372391	2.3440700780374546	0.02196237754710329	0.140251566828879	-3.9912877589482814
PSMA5	0.44804013259171604	0.5153882032022076	10.92772767636731	2.34390011962628	0.021971627619089176	0.1402673586774487	-3.991655124728402
BANP	0.39884799451837516	0.5153882032022076	8.826813754914328	2.3433919066811817	0.021999308028805693	0.14037309308604506	-3.9927534940005076
CPSF3	0.6326006140767699	0.5153882032022076	8.856389338198714	2.34334701579756	0.022001754552405186	0.14037309308604506	-3.992850504168844
SLC6A20	1.1994597502760342	0.5153882032022076	6.427231611834287	2.3432019784838882	0.022009660643567897	0.14038026081353613	-3.9931639221409294
PMM1	-0.7519801549636984	0.5153882032022076	7.397457113825058	-2.3430701293013265	0.022016850031175688	0.1403828543115352	-3.9934488269543555
HAND2	-0.42524407983302215	0.5153882032022076	5.011763402260707	-2.342797142382429	0.02203174192219472	0.1404345434443068	-3.9940386643444037
OR7C2	0.3783552033518367	0.5153882032022076	6.162713913559523	2.342532110786802	0.022046208402054082	0.14048348993143883	-3.9946112569518495
GPN2	-0.5605867489861289	0.5153882032022076	7.4948356870661685	-2.342217435736539	0.02206339558232735	0.1405497378785562	-3.9952910312308316
MAP2K6	-0.7816216011860373	0.5153882032022076	8.602633429403575	-2.3416606400188207	0.02209383628960592	0.14070034759568423	-3.996493654596931
TENT5A	-0.8743278896871001	0.5153882032022076	9.29466377226288	-2.3415316475403545	0.022100893790483512	0.14070199901003913	-3.9967722308491016
LDHC	0.5329612995632926	0.5153882032022076	5.887362760782919	2.3408459268756783	0.022138444928539055	0.14084875335350275	-3.998252915992319
PTPRS	-0.6823839031773735	0.5153882032022076	6.971827292668979	-2.3406342594112153	0.02215004761772334	0.14084875335350275	-3.9987098977178883
GPC6	-1.1568514543830233	0.5153882032022076	7.6460803953440974	-2.340584340577663	0.0221527847383211	0.14084875335350275	-3.9988176653959844
RHOF	-1.0955097595314518	0.5153882032022076	7.8980219300332735	-2.340454905367031	0.022159883255074685	0.14084875335350275	-3.999097088547914
MFSD13A	0.5820701604615417	0.5153882032022076	6.582511043416922	2.340370328188985	0.02216452274878156	0.14084875335350275	-3.999279665630912
SHKBP1	0.5661634781535438	0.5153882032022076	7.182680779219075	2.3403656935963912	0.022164777004993884	0.14084875335350275	-3.9992896701818625
MIR7109	0.31138286372408785	0.5153882032022076	7.84287760007825	2.340137369486557	0.02217730619666734	0.14088511551639776	-3.999782525486629
C5orf46	1.0269549380118441	0.5153882032022076	5.556766053081302	2.3397122163517508	0.022200653072087725	0.14096529872081281	-4.000700142585254
B3GNTL1	0.6224482684511328	0.5153882032022076	6.698353279355071	2.339659490652368	0.022203549974868324	0.14096529872081281	-4.000813931710098
CUL7	0.3603185504786275	0.5153882032022076	7.519205099365825	2.339265872247871	0.022225187127389478	0.14102609081052256	-4.001663344085237
RPL27A	0.17477188550669887	0.5153882032022076	13.997213780308655	2.339237398231568	0.022226753066817633	0.14102609081052256	-4.00172478513197
GFER	-0.5920747957694985	0.5153882032022076	7.78091659302936	-2.3385488097908618	0.022264652116804444	0.1412182071821742	-4.0032104231515255
RIPK1	-0.3697609376899216	0.5153882032022076	7.7084184729052065	-2.3384394164203357	0.022270678274272437	0.1412182071821742	-4.003446406458002
MS4A8	-1.2128450157061748	0.5153882032022076	6.871570185165371	-2.337808249999645	0.022305475677580355	0.14139553754942746	-4.004807774917417
PRR14L	-0.42838732620554865	0.5153882032022076	9.20804910017279	-2.3374602690958723	0.022324681176428385	0.14147395171724994	-4.00555820437435
TRIP11	-0.7700455545243035	0.5153882032022076	7.023952160934948	-2.3371169237469567	0.02234364523114025	0.1415507882916773	-4.006298544030505
RNF14	-0.6211323001778126	0.5153882032022076	8.651567034369894	-2.3367447758686417	0.02236421630281993	0.14162204121181077	-4.007100884787192
LINC01977	0.674413146131938	0.5153882032022076	4.161868633966705	2.336665913566747	0.022368577703116847	0.14162204121181077	-4.0072708958222965
IMP4	0.4259887851895279	0.5153882032022076	9.434195346690252	2.3361941066789984	0.022394686294754843	0.1417439823371685	-4.008287913288605
MYL6	-0.3370023320057758	0.5153882032022076	12.843848180110054	-2.335929368156119	0.02240934810414688	0.14179342027255518	-4.008858501830845
BCORP1	-0.22048445452331533	0.5153882032022076	3.9845332543571357	-2.3355421968176935	0.022430805869913396	0.14188581573642955	-4.0096928696702285
SPTSSA	-0.6982753041028555	0.5153882032022076	9.750446419679852	-2.33505920024934	0.022457600035572903	0.1419214460269914	-4.0107335793136585
ZNF436	-0.5005014609025249	0.5153882032022076	7.266954156756502	-2.3350227106175283	0.02245962544725848	0.1419214460269914	-4.010812195852649
RACGAP1P1	0.22957165779816568	0.5153882032022076	3.4584387298774066	2.334984252025327	0.022461760324662895	0.1419214460269914	-4.0108950533654415
LRSAM1	0.3593811082741114	0.5153882032022076	6.397942203312866	2.3348597219568465	0.022468674358194437	0.1419214460269914	-4.011163340496811
MAN2A1	-0.6507897431281897	0.5153882032022076	9.94721258799494	-2.3348228084985974	0.022470724193383137	0.1419214460269914	-4.01124286437946
CRACR2A	-1.2466001267289943	0.5153882032022076	8.478129808061006	-2.3341934242462177	0.022505699996589395	0.14209898499982024	-4.0125986030698
CEBPD	-0.5961750722475223	0.5153882032022076	10.496838534279323	-2.3339406582868514	0.022519760173869967	0.1421443965594958	-4.013142991498624
ADAM12	1.062786658027381	0.5153882032022076	7.590090425606611	2.3337367850735204	0.02253110636181139	0.14217265499097875	-4.013582041840392
MED15	0.47673755894318504	0.5153882032022076	7.827162191062446	2.333293190246941	0.02255581135774554	0.14227234508240788	-4.014537230948232
NIPSNAP3A	-1.1197606794731865	0.5153882032022076	9.086999696272978	-2.333206304644225	0.022560653068583014	0.14227234508240788	-4.014724302909862
CLTB	-0.5981586642845649	0.5153882032022076	9.552906229580248	-2.333040419473365	0.02256989960345373	0.1422873018862875	-4.015081451079077
IQCB1	0.3607452986482471	0.5153882032022076	8.267260254268919	2.332480448680302	0.022601137558682677	0.14242465665859408	-4.016286899816704
PGAM2	-0.32044681133674136	0.5153882032022076	4.868179840169545	-2.332386662694886	0.02260637315938812	0.14242465665859408	-4.016488768767197
SELENOH	0.4801492099498219	0.5153882032022076	11.22893357246433	2.332279956474648	0.02261233134174712	0.14242465665859408	-4.016718439380654
KCTD13	0.4766328788946055	0.5153882032022076	6.866463659297542	2.3313302902280877	0.02266541956046363	0.1426773178737936	-4.018762072733472
PAK6	0.7467902976263066	0.5153882032022076	7.381098737408363	2.331315757211933	0.02266623284384371	0.1426773178737936	-4.0187933415400625
LEF1-AS1	0.3910640801099987	0.5153882032022076	4.015887402828618	2.330996358098749	0.022684113309323885	0.14274645581121204	-4.019480509308255
PBXIP1	-0.5950804639714615	0.5153882032022076	8.656893080531686	-2.330726052570164	0.02269925522217017	0.14279832380950028	-4.020061992603983
AL023773.1	0.32896156924454534	0.5153882032022076	4.013493835799967	2.330517761434512	0.022710929348552112	0.14282835148191525	-4.020510030910743
ETNK1	-0.8416864211326978	0.5153882032022076	9.459872813706946	-2.3303855526206183	0.02271834204235191	0.14283156903115354	-4.020794396971404
SGSM3	-0.6055257268011696	0.5153882032022076	7.880500409377352	-2.3300039692926253	0.0227397487342186	0.14287958155302122	-4.0216150621145434
RPSA	0.2869600762897093	0.5153882032022076	13.691989104627059	2.330003313218162	0.022739785555184418	0.14287958155302122	-4.021616473024855
AL136380.1	0.1385253416004364	0.5153882032022076	14.343992816388656	2.329309010019399	0.02277878172053586	0.14308116700149642	-4.023109405943858
CHRNG	-0.29884790128195693	0.5153882032022076	5.988778093934392	-2.328689762552405	0.022813612391277095	0.14321421104622784	-4.024440629859921
SPINT1-AS1	-0.6989050335886589	0.5153882032022076	8.064886511385835	-2.3286685628031534	0.022814805645302288	0.14321421104622784	-4.02448619857169
MLX	-0.4215514660082942	0.5153882032022076	9.861839107505606	-2.3284718677634366	0.022825879510246255	0.14321421104622784	-4.0249089763320605
FAM8A1	-0.7316006304087992	0.5153882032022076	9.785320350210274	-2.328440590858129	0.022827640829178413	0.14321421104622784	-4.024976200339529
SLC12A4	0.2729963743198791	0.5153882032022076	7.2938766473935965	2.327890034957813	0.022858664440563083	0.1433653872504043	-4.026159394010715
DXO	0.3936654366829453	0.5153882032022076	7.892876222841984	2.3272539992288723	0.0228945513965065	0.1435469646329885	-4.027525994814502
KLHDC4	0.4266050887547923	0.5153882032022076	8.072471824047277	2.326567657744494	0.022933332838211935	0.14371430011372388	-4.029000326936717
CHMP1B	-0.4461425306961342	0.5153882032022076	9.360886915410575	-2.326535921848955	0.022935127471403104	0.14371430011372388	-4.02906848994657
PRR26	-0.6126529958926037	0.5153882032022076	6.268570368572689	-2.325536233109703	0.022991722713590665	0.1440253283907948	-4.0312152366029
NFIC	-0.7502573568367392	0.5153882032022076	9.201620272187531	-2.3252044887061714	0.023010531085228412	0.14408492074914633	-4.031927455853719
MORC4	0.9669968392110775	0.5153882032022076	8.247241557827962	2.3251228960094386	0.02301515910502381	0.14408492074914633	-4.0321026132611175
NDUFV2-AS1	-0.5233387933639451	0.5153882032022076	5.004980878981009	-2.3237733547483894	0.023091826356454074	0.1444992915485939	-4.0349989530139005
TP53RK	0.9085239923764572	0.5153882032022076	8.526518887565171	2.3237121065835584	0.023095311225914315	0.1444992915485939	-4.035130367763992
FCGR1B	1.1966912268742957	0.5153882032022076	6.1446405992810345	2.323124144756813	0.023128788552845014	0.14466501561747758	-4.036391755101205
BMP2K	-0.6880934034818242	0.5153882032022076	8.126870388204388	-2.322617242768802	0.023157685055752133	0.14480199625344467	-4.037479021898995
ADAM30	0.3427551458501794	0.5153882032022076	5.126711476844454	2.3220159030432024	0.0231920066216556	0.14494668430691998	-4.038768588356719
ARRB1	-0.5843067997381306	0.5153882032022076	7.848552949169393	-2.321966451941404	0.023194831058825867	0.14494668430691998	-4.038874623039639
TTLL13P	0.25861242365241655	0.5153882032022076	5.240019378515008	2.3216703843798556	0.023211747566020614	0.14500861435977322	-4.0395094206111875
RPUSD3	0.40180115666079885	0.5153882032022076	7.966040910126537	2.3215459733512116	0.02321885934438618	0.14500927334060373	-4.039776149338554
KCTD10	-0.5066925997915064	0.5153882032022076	8.94118050027757	-2.321336804161659	0.02323082055896519	0.1450402090826252	-4.040224566300231
MEPCE	0.42507895104346005	0.5153882032022076	8.953537835723058	2.320828474519707	0.023259911872398058	0.1450883572686267	-4.041314179971268
MRPL36	0.5199125956237012	0.5153882032022076	10.527653955995108	2.320778488319874	0.02326277428856489	0.1450883572686267	-4.041421315299543
TACC1	-0.54811787174377	0.5153882032022076	10.406177841955767	-2.320777152972954	0.023262850760327716	0.1450883572686267	-4.041424177319108
ZMYM3	0.3893576542312145	0.5153882032022076	7.287482111577687	2.320561235379643	0.023275218719693267	0.1450883572686267	-4.04188693026614
PSMB9	1.008865864207717	0.5153882032022076	10.234480241269821	2.3205256399806893	0.023277258217040814	0.1450883572686267	-4.0419632145310604
HAUS6	0.9040579277972212	0.5153882032022076	7.96662643334973	2.3204674429040453	0.023280593056438578	0.1450883572686267	-4.042087934153878
MAPK3	-0.4229640616379129	0.5153882032022076	9.041813922255747	-2.3201367125134067	0.02329955279199825	0.14516280678386145	-4.042796657430626
PSMB1	0.40091403687343785	0.5153882032022076	12.492474078963857	2.319694276750768	0.023324937662997137	0.14524172624991358	-4.043744619866919
TNFAIP1	0.3497961417077189	0.5153882032022076	8.812366655138787	2.319637275801225	0.023328209891086613	0.14524172624991358	-4.043866738838732
SNAP23	-0.6155473953551294	0.5153882032022076	10.357748941432355	-2.3195491020509493	0.02333327244436211	0.14524172624991358	-4.044055637454489
COLEC12	-1.1335343103076436	0.5153882032022076	6.676314510842154	-2.3186029673730078	0.023387656744476328	0.14541988582712312	-4.046082199297473
CD160	-0.492842614787822	0.5153882032022076	4.264714562172868	-2.3185879812928705	0.02338851905566985	0.14541988582712312	-4.0461142928809615
KANK2	-0.8232022654507194	0.5153882032022076	8.945621176234823	-2.318499946069511	0.02339358524316618	0.14541988582712312	-4.046302821985566
SMCR5	0.31808627377164767	0.5153882032022076	4.041104288574111	2.318463782308291	0.023395666651211865	0.14541988582712312	-4.046380265599105
SLC39A13	0.3455251800295809	0.5153882032022076	7.844464117802092	2.3184401885534145	0.023397024680114023	0.14541988582712312	-4.046430790364626
GGA2	0.33605917710535316	0.5153882032022076	8.093353871506872	2.3180514926101723	0.023419407629284142	0.14551530462422513	-4.04726309885168
POLM	0.5741983396356547	0.5153882032022076	6.748974310664705	2.317635949565334	0.023443357563208977	0.14562039960556308	-4.048152762999781
MYOM2	0.46980995543308346	0.5153882032022076	5.359975028899194	2.3174188341107937	0.023455879707584774	0.14563205360918888	-4.048617546029577
RAD54L2	0.23845156690311775	0.5153882032022076	7.5300575964068965	2.3172401425646876	0.023466190200800707	0.14563205360918888	-4.049000046437454
AP4S1	-0.4672409621356506	0.5153882032022076	7.046040467140827	-2.3172374968320977	0.023466342889628684	0.14563205360918888	-4.04900570960423
ERCC2	0.30234571789472753	0.5153882032022076	7.196626385958093	2.317093821198345	0.023474635929133313	0.14563985006752764	-4.0493132377233545
SLC22A4	-0.6695697791443447	0.5153882032022076	6.365509382693161	-2.3168302092279074	0.023489858521643245	0.1456906208637849	-4.049877439286758
KL	-0.9009549512048904	0.5153882032022076	3.947478177868047	-2.3163188193904185	0.023519414312025956	0.14583023307849047	-4.05097179698718
EPHA1-AS1	0.5323282828035021	0.5153882032022076	4.87943216694839	2.3153300066177227	0.023576656315355632	0.1460821516768131	-4.053087239890884
ARHGAP17	-0.5737906720914747	0.5153882032022076	9.520667699361578	-2.315302273186722	0.0235782635727281	0.1460821516768131	-4.0531465610359625
C1orf21	-0.8424507335691338	0.5153882032022076	9.11811380493563	-2.3152512987010523	0.023581217990637896	0.1460821516768131	-4.0532555926597595
SLC1A3	0.6450722510583811	0.5153882032022076	6.810011577349261	2.3151027652178775	0.023589828678738996	0.14609176665585308	-4.053573285941328
ADAMTS7	-0.36342056850965143	0.5153882032022076	6.185980760787671	-2.3147526696221274	0.023610135226958005	0.1461737866564014	-4.054322024869526
FAM200B	-0.726358106050057	0.5153882032022076	8.504871249406744	-2.3132849244867915	0.023695437440627506	0.1466580349009173	-4.057459995731534
FAR1	-0.7232770316361528	0.5153882032022076	8.986747115564608	-2.31238597023994	0.023747817553783787	0.1469382899583447	-4.0593810794669665
BRIX1	0.6338575123651893	0.5153882032022076	7.799717804967188	2.311309716035756	0.023810663532459617	0.14728311510200737	-4.061680218698436
MYO15B	-0.8442537688810905	0.5153882032022076	8.217201260238237	-2.310348247722615	0.023866931412281134	0.1475870568987101	-4.06373337488886
AGAP3	0.49253417030185	0.5153882032022076	8.499364454555057	2.3097213401003853	0.023903683282888746	0.14777017111886154	-4.065071704636064
AQP9	1.126981687740459	0.5153882032022076	7.044913170980437	2.309495749916868	0.02391692056142575	0.14780785454160308	-4.06555322134351
CIAO2B	0.5012989235660239	0.5153882032022076	10.547608621390305	2.308358187033861	0.023983769989708904	0.1481767425304493	-4.0679807096051
LINC02210	0.5421625206189971	0.5153882032022076	7.020421852321711	2.307223876457426	0.024050593100749758	0.14854524780848036	-4.070400240780789
TINAG	-1.4569541471557645	0.5153882032022076	7.321178555229963	-2.307050965324487	0.024060793905593236	0.14856391750121217	-4.0707689781432155
LGI4	-0.3935113645436408	0.5153882032022076	6.381701185608733	-2.306661687364681	0.024083773192678883	0.1486614535546898	-4.071599036854511
AGT	0.9428652872499965	0.5153882032022076	8.281085577476412	2.306333305614426	0.02410317286085944	0.14873684218879182	-4.072299153348736
ZNF367	0.8693500407314323	0.5153882032022076	8.083381303339783	2.3061533203009863	0.024113811648659868	0.14875813999770887	-4.072682849536987
DSG2	-0.624395053179736	0.5153882032022076	12.01277603966642	-2.3058269212605804	0.024133115447958695	0.14881761167379035	-4.073378608104146
PRKCD	-0.5302924048152828	0.5153882032022076	7.91581871806199	-2.305747195407861	0.024137832651539556	0.14881761167379035	-4.073548540505732
SEPHS2	-0.6783848481489727	0.5153882032022076	10.753719870133095	-2.3054271546922545	0.024156776979639135	0.1488667252569824	-4.074230643718712
DCTD	0.37902027482563305	0.5153882032022076	9.408451191762996	2.305325055525379	0.02416282335662829	0.1488667252569824	-4.074448230795377
MCPH1-AS1	-0.27997846870847454	0.5153882032022076	4.900724563248453	-2.305133553877917	0.024174167820473	0.1488667252569824	-4.074856324400471
ABHD17B	-0.6152242077122292	0.5153882032022076	9.499650175535614	-2.3051188497207367	0.024175039082564114	0.1488667252569824	-4.074887658038216
ZFPM2	-1.237260712445095	0.5153882032022076	5.354371451722037	-2.305005402060979	0.024181762106294385	0.1488667252569824	-4.075129402153157
RREB1	-0.605241338405671	0.5153882032022076	9.782039406616933	-2.3043142447413048	0.024222756584572104	0.14907475261102848	-4.076601960535249
CWF19L1	0.329450270272428	0.5153882032022076	8.072401492943001	2.3038461702805386	0.024250554343117584	0.14920146350758162	-4.077599011207415
BAIAP2	0.4874021208744779	0.5153882032022076	6.728130532871413	2.3030704273819604	0.024296685973666188	0.14944086466477538	-4.07925104879076
AC100774.1	0.24071005699954773	0.5153882032022076	4.06682103564393	2.3028188654765445	0.02431166245672394	0.14948855551598794	-4.0797866779736385
FAM13A	-1.1228839803925776	0.5153882032022076	9.779746078182601	-2.3026306443160003	0.024322873359348567	0.14951307095884683	-4.080187408443528
M6PR	0.3557035738800298	0.5153882032022076	9.826754061939553	2.3023332037552193	0.02434059896538756	0.14957760593427147	-4.0808206143706975
CERS6	0.546258392813737	0.5153882032022076	10.789978972374945	2.3017917609829683	0.02437289495316767	0.14973161378620103	-4.081973084622479
TDRKH	0.8102964085545636	0.5153882032022076	5.918099894906284	2.3015712409370535	0.024386059408116542	0.14976803310676204	-4.082442398943877
NRIP1	-0.807517932050489	0.5153882032022076	9.843083984474088	-2.301052299749191	0.024417063651317465	0.14985040563636437	-4.083546666327782
SEMA5A	-1.0369581627481317	0.5153882032022076	8.367743211192106	-2.3009965836054422	0.024420394497399016	0.14985040563636437	-4.083665213392574
SPAG5	0.782447090783724	0.5153882032022076	7.722147848228178	2.3009832385490165	0.02442119235693371	0.14985040563636437	-4.08369360726319
PKP2	-0.835075227745028	0.5153882032022076	9.413457414728926	-2.3007308966575533	0.02443628344151947	0.14989856502345242	-4.0842304809350525
CCDC40	-0.2698907350658235	0.5153882032022076	5.877208188259783	-2.3005216404326356	0.024448804088266368	0.1499309328043997	-4.084675648895777
FBXW4	-0.5034468518895885	0.5153882032022076	8.60485965347561	-2.2992723660050176	0.02452367148889296	0.15034550616280143	-4.087332612862037
PCDH15	-0.1630864177407232	0.5153882032022076	3.0946973365145314	-2.2980220547324044	0.02459880418710328	0.15076145995276177	-4.089990546543062
PIWIL1	1.413053747640526	0.5153882032022076	5.412166962134574	2.297834193143675	0.024610110605819538	0.1507861039694041	-4.09038979918699
NEXN	-1.2120523011433688	0.5153882032022076	7.577982131905479	-2.297409397815031	0.02463569380670603	0.15089818133098393	-4.091292492099859
CMAS	-0.8219096468867804	0.5153882032022076	8.669105509481632	-2.2968847268545023	0.024667324488010026	0.1510472233515809	-4.092407224395655
EPCAM	-0.4241511737885766	0.5153882032022076	13.243826853511294	-2.2965115751168956	0.024689842445224007	0.1511403931052355	-4.093199901721002
ITPK1	-0.44442779604438876	0.5153882032022076	9.613576584728044	-2.2959205569523284	0.024725544851182363	0.15131419331310508	-4.094455162101291
POLR2C	0.3763358540035391	0.5153882032022076	9.353736441950105	2.295685916356561	0.02473973175899995	0.15135626018800533	-4.094953437397525
PCDHA5	-0.22936517577794735	0.5153882032022076	4.996434343984555	-2.2943711493690837	0.024819358946217757	0.15179854376769175	-4.097744628768266
AP001063.1	0.2804505344416661	0.5153882032022076	5.001091281490223	2.2938471801268805	0.024851155627560025	0.15194811463031307	-4.098856610765223
ING1	0.3639068017236937	0.5153882032022076	9.163998629305961	2.2935030109784145	0.024872060885194582	0.15201028368561503	-4.099586897796685
STRIP2	0.7866144817880896	0.5153882032022076	5.30916706725272	2.2934379830946123	0.02487601250631387	0.15201028368561503	-4.099724868896148
GZMB	1.7185637858324938	0.5153882032022076	7.8832726923065595	2.293148258667095	0.02489362526248162	0.15207301123305256	-4.1003395429442175
RNF187	0.4092099280535564	0.5153882032022076	9.646797436613454	2.292765870133789	0.024916888092408256	0.15213283961947083	-4.101150709741162
VMA21	0.649283102128873	0.5153882032022076	9.508241220917965	2.2927456317993027	0.024918119839107414	0.15213283961947083	-4.101193638412415
RPL13A	0.18043973156293092	0.5153882032022076	14.199801186105818	2.2921755760414806	0.024952836744920073	0.15223670807106507	-4.102402682588651
GAPDH	0.3481553950274545	0.5153882032022076	13.843595781816944	2.292151906597162	0.02495427916017757	0.15223670807106507	-4.102452878086471
AP2S1	0.4617961981150156	0.5153882032022076	10.560324858503742	2.292103994719711	0.024957199134421598	0.15223670807106507	-4.1025544828547
EPC1	-0.5374884530581081	0.5153882032022076	9.374704495190738	-2.291585768667662	0.024988801581171716	0.15238456874646758	-4.103653347598973
DNAJC25	-0.7981947672522764	0.5153882032022076	7.895005577717621	-2.2903542630039957	0.025064043301142258	0.15279838120876033	-4.106263822342895
RPS17P5	0.4895965304130012	0.5153882032022076	9.37349898517183	2.2900558505008006	0.02508230565007602	0.15286468787974777	-4.106896199182669
APBB3	-0.3500914897317777	0.5153882032022076	6.761669125706806	-2.289818268039835	0.02509685371694864	0.1528700268231035	-4.107399618424272
MTF1	-0.3979422218730031	0.5153882032022076	7.832254593711406	-2.2897220313606486	0.025102748774249967	0.1528700268231035	-4.1076035239354844
PSMC2	0.4778601273484302	0.5153882032022076	11.054008935371545	2.289679736620287	0.02510533996094742	0.1528700268231035	-4.107693135374692
FDCSP	-1.9552249183064117	0.5153882032022076	6.058691591426153	-2.289446759105599	0.025119617566848627	0.15291197787678412	-4.108186728097493
AL359182.1	0.286810313913227	0.5153882032022076	4.451020354366807	2.2892885526011306	0.025129317060753144	0.15291481419175107	-4.108521884339642
PLAAT3	1.2116370204601292	0.5153882032022076	8.944448394402556	2.2891981667176493	0.025134860022241735	0.15291481419175107	-4.108713355512742
LYSMD3	-0.9834976042601049	0.5153882032022076	8.577828259611806	-2.28891731155115	0.02515209051379066	0.1529746745118793	-4.109308270704333
MFN2	-0.41789187071613654	0.5153882032022076	8.838274539024336	-2.2885649476548777	0.025173722848885496	0.153061263749525	-4.110054569281027
KMT5C	0.3098947901306488	0.5153882032022076	6.642562903944518	2.287939114501751	0.0252121845887017	0.1532500982180203	-4.111379826885881
KRT19	-0.7997098339088442	0.5153882032022076	11.990496143402472	-2.2874041730917463	0.025245101596671083	0.15340512852210844	-4.1125123670829025
SDF4	-0.3510237768496296	0.5153882032022076	10.655166818068345	-2.287113843675588	0.0252629825924062	0.15346872636191108	-4.113126937090987
AL049840.5	0.366285287046062	0.5153882032022076	7.682048813353925	2.2865075808537942	0.025300357617326668	0.15359681815028214	-4.114410060286577
HMOX1	-0.8452829554130439	0.5153882032022076	8.132760205219217	-2.2864742405870317	0.02530241440321236	0.15359681815028214	-4.114480614746679
HDGF	0.33362733695797964	0.5153882032022076	11.123404723389918	2.28641074616496	0.0253063318303359	0.15359681815028214	-4.114614978801332
RGS9	-0.3087394881410299	0.5153882032022076	4.998428011606336	-2.2855432811931617	0.025359905720785947	0.15387685977810223	-4.116450349273553
PAPPA	-1.015912848301368	0.5153882032022076	7.144342620375581	-2.2850839494066233	0.025388314247932697	0.15400408557721662	-4.117421955584262
FLNB	-0.587284018095783	0.5153882032022076	9.734330113202546	-2.284310400684343	0.0254362199090272	0.15420703053282106	-4.11905783443281
FBXL17	-0.7340031294097784	0.5153882032022076	8.125113817108542	-2.284303105311679	0.025436672089628985	0.15420703053282106	-4.119073260220997
TRIM47	0.5362394612609975	0.5153882032022076	8.027837192011706	2.2841000687663	0.0254492595193891	0.15423816230535758	-4.119502556345854
LSP1	-0.40276991155362296	0.5153882032022076	7.004990655454679	-2.2828721429197207	0.025525503297050143	0.15463088026924288	-4.1220981597035244
PRIMPOL	-0.6619882899879395	0.5153882032022076	7.413626130613338	-2.282815901618658	0.025529000235783104	0.15463088026924288	-4.122217014551218
ITPRIP	0.5547865336023641	0.5153882032022076	7.877761111193731	2.2825909820485246	0.025542989387169025	0.15467034855068382	-4.122692312421778
AK1	-0.8119204534309894	0.5153882032022076	8.3754751058611	-2.2818090667507263	0.02559167431881681	0.15485291304851959	-4.1243443360395196
PSME3	1.0735772933327556	0.5153882032022076	9.178724964536931	2.2817903659610264	0.025592839702624045	0.15485291304851959	-4.124383840960984
GEMIN2	0.5207391535987327	0.5153882032022076	7.465165355456378	2.2817463210280113	0.025595584651832898	0.15485291304851959	-4.124476883615617
HACD4	-0.9319479609052532	0.5153882032022076	6.894292226721322	-2.2805825556810637	0.025668206669356368	0.15524689463345084	-4.126934720386452
ERN2	-0.6465063511950078	0.5153882032022076	9.689093481856162	-2.280278965775241	0.025687181402787893	0.15530324035923104	-4.127575716220381
GGCT	0.5096226184485815	0.5153882032022076	11.420224023797049	2.280193424450792	0.025692530076339908	0.15530324035923104	-4.127756313867395
HOXC9	0.5948305059858123	0.5153882032022076	4.614710105335728	2.279068140928455	0.025762982783639185	0.15563202827464065	-4.130131508597813
S100P	1.1831431138477804	0.5153882032022076	12.552880224914583	2.2788773919705125	0.025774942264422035	0.15563202827464065	-4.130534032760085
ATXN1L	-0.6572738947060675	0.5153882032022076	8.837332522548461	-2.278866520729696	0.025775624011674148	0.15563202827464065	-4.130556972707959
SYMPK	0.38825265593608105	0.5153882032022076	7.527800576180611	2.2788445613612445	0.02577700115598725	0.15563202827464065	-4.1306033099812485
TRIP4	-0.4254751519008302	0.5153882032022076	8.578904918419118	-2.278193785143244	0.025817843002133856	0.15583315736808526	-4.131976363099626
BRD3	0.4437837666158142	0.5153882032022076	9.217776432374777	2.27723988927856	0.025877811565230398	0.15609857730209728	-4.1339883515582105
CHD5	-0.2732487805772008	0.5153882032022076	5.985391288343928	-2.2772139795616932	0.02587944214660231	0.15609857730209728	-4.134042991104068
ADGRG7	-1.627263594091355	0.5153882032022076	5.829498019602872	-2.277134525267021	0.02588444302559781	0.15609857730209728	-4.1342105444770025
HS2ST1	0.7755924698433825	0.5153882032022076	8.555619050603413	2.276854481259082	0.02590207589467668	0.15613095775369198	-4.13480106185717
IFNK	-0.18117104782498128	0.5153882032022076	3.261419881608971	-2.276746456274702	0.025908880484429082	0.15613095775369198	-4.135028833090791
RPS6KA4	0.43191564068992694	0.5153882032022076	8.39714896514787	2.2765871622122225	0.02591891744053661	0.15613095775369198	-4.1353646885294015
MACROH2A1	0.32080106064565506	0.5153882032022076	12.121619795398695	2.27657019078492	0.02591998699529814	0.15613095775369198	-4.1354004698814695
ENPP1	-0.8823374758080025	0.5153882032022076	6.69088007200279	-2.276405030532459	0.02593039758074513	0.1561482219169863	-4.135748670083224
GRASLND	-0.7986560624792212	0.5153882032022076	6.691717427500173	-2.275596607118001	0.025981408438101098	0.15640989250825435	-4.137452721556029
LINC00526	-0.8971066683285223	0.5153882032022076	7.2718091750041065	-2.275213897695844	0.026005587992442757	0.15645122625421828	-4.138259242217017
WDR90	0.8102311938869091	0.5153882032022076	7.725083018922665	2.2751005683466174	0.026012751946507293	0.15645122625421828	-4.138498049810353
GTF3C5	0.45149645682263007	0.5153882032022076	8.490033065160869	2.275023628389318	0.026017616590264494	0.15645122625421828	-4.138660171865637
WSB2	-0.5209933474156738	0.5153882032022076	10.772959378293043	-2.2750094847195004	0.026018510932358282	0.15645122625421828	-4.138689973824576
ZMIZ1	-0.6338911723368508	0.5153882032022076	9.891944643787218	-2.274690246821989	0.026038704424256126	0.15652717556457424	-4.139362593935235
RAI2	-1.1581583018457948	0.5153882032022076	6.223635023784453	-2.274479639522343	0.02605203403221967	0.15656183169711108	-4.139806289858642
TIMM21	-0.6204534056611326	0.5153882032022076	9.10051521709933	-2.27435205772316	0.026060111780311007	0.1565649153895782	-4.140075055064356
LINC00996	-0.40056461095199847	0.5153882032022076	4.565607116426944	-2.27409332442092	0.02607650008255746	0.15661791126195349	-4.140620065743246
EZH2	0.9393461688241862	0.5153882032022076	8.053971570745867	2.2732917355290443	0.026127330944264025	0.15686902263066338	-4.142308240900756
RPS10P2	0.5500213911749947	0.5153882032022076	7.706020648215241	2.273195046877828	0.026133468136953535	0.15686902263066338	-4.14251183618162
PREX2	-0.45382011772421205	0.5153882032022076	4.567066692833546	-2.2730689708318708	0.02614147257071747	0.15687157373039706	-4.142777300727757
HTR1D	0.5287511990350025	0.5153882032022076	4.881215154105704	2.2729284946636175	0.026150393803245922	0.15687962334660313	-4.143073071157398
RND3	-0.791689335823909	0.5153882032022076	9.807337446969912	-2.2725411903420514	0.026175004301257864	0.15698176297395944	-4.1438884532661495
RBPJL	-0.22259097111532533	0.5153882032022076	5.890354515061517	-2.272383309060007	0.026185042426735243	0.1569964725104691	-4.144220802575996
SETD9	-0.9127051044414616	0.5153882032022076	7.60392207738077	-2.271841958901622	0.02621948740359673	0.15715746620105459	-4.14536022579836
ZNF552	-0.5755326721605005	0.5153882032022076	7.752665222755739	-2.2712160437965165	0.02625936294316265	0.15734775615729174	-4.146677349263605
AC003989.1	0.43449360120297875	0.5153882032022076	6.5256270076877945	2.271105053392721	0.02626643946095777	0.15734775615729174	-4.146910875686048
PSD3	-0.9175357422610713	0.5153882032022076	8.080513816716815	-2.2706409600417623	0.026296047334826905	0.15744288860219724	-4.147887232919956
AL670729.1	-0.22123825416013965	0.5153882032022076	5.325077734663224	-2.2706176656813692	0.026297534227076185	0.15744288860219724	-4.147936234963334
ZNF26	0.5314142410398963	0.5153882032022076	7.369978910350697	2.2702806619135845	0.02631905367635379	0.157481250731598	-4.148645108202692
UBE2Z	0.371932843815026	0.5153882032022076	10.110411603354788	2.2702390366615077	0.026321712744486084	0.157481250731598	-4.148732658901946
GOLGA7B	0.6657653300760789	0.5153882032022076	6.353924610529493	2.270159903810694	0.02632676849453201	0.157481250731598	-4.148899095810367
FABP4	-2.323771578106017	0.5153882032022076	6.886535645138872	-2.2698756308437362	0.026344937595987522	0.15753090723131072	-4.149496954510006
HSPA2	-1.3132841135938849	0.5153882032022076	7.554465913133909	-2.269791883571773	0.026350292353229828	0.15753090723131072	-4.149673072386575
ZNF880	-0.9603635165047812	0.5153882032022076	4.80606337739987	-2.269498718245568	0.02636904476310955	0.15759749334740927	-4.150289545899897
GALC	-1.2581370332127015	0.5153882032022076	8.29157358777276	-2.269363188143229	0.026377717969530496	0.1576038189420822	-4.150574518021353
RNF151	-0.34876946644365425	0.5153882032022076	5.436196236412882	-2.2691395083189194	0.026392037798479796	0.15764386906641742	-4.151044806041828
CELF6	-0.49999716254967197	0.5153882032022076	4.91120278924746	-2.2686138060530907	0.026425719920583485	0.15779951679062793	-4.15214994117818
FOXJ2	0.2831313093086205	0.5153882032022076	8.178356809562953	2.2681863512262868	0.02645313522620413	0.15791766362179027	-4.153048377784363
ZNF391	0.6311597522452104	0.5153882032022076	5.2515285496203505	2.2673309739786838	0.02650807123014446	0.1581999856546424	-4.154845797316446
TXNDC15	-0.6653917500475419	0.5153882032022076	9.175673553738116	-2.2666048810896093	0.026554783036727102	0.158419599198038	-4.156371092485024
SLMAP	-0.6857948351393901	0.5153882032022076	9.341608770908337	-2.2664283818521387	0.026566148751098216	0.158419599198038	-4.156741799064528
TMEM88	-0.3511197090480014	0.5153882032022076	6.715299440005248	-2.266402240754089	0.026567832478928827	0.158419599198038	-4.156796701879752
MIR6732	0.8889399158128999	0.5153882032022076	7.933710503561851	2.266039444463323	0.026591209632591564	0.15850047710014237	-4.1575586082814855
HSD3B7	0.5484901122252577	0.5153882032022076	7.96230227941184	2.2659540861593794	0.02659671242058242	0.15850047710014237	-4.157737853542033
OCIAD2	0.6137989620003292	0.5153882032022076	11.152685774551221	2.2654116422754114	0.026631705607437942	0.15863338285294323	-4.1588768045626505
CCDC148	0.32777405350205324	0.5153882032022076	4.0086617276120835	2.265180586159175	0.026646623429605675	0.15863338285294323	-4.159361874124347
CPEB2	-0.9566313802124373	0.5153882032022076	8.285269794860357	-2.2651273950086606	0.026650058687593164	0.15863338285294323	-4.159473535387017
FAM149A	-1.174083535456397	0.5153882032022076	6.327124023051926	-2.265024049831529	0.026656734173600496	0.15863338285294323	-4.159690475806197
WDR37	-0.5495039446545151	0.5153882032022076	7.627426407559695	-2.265014717170189	0.026657337080858896	0.15863338285294323	-4.1597100663499
PRKAR2A	-0.6021801462029526	0.5153882032022076	10.56567494904563	-2.264687705924351	0.026678470214601433	0.1586829747509236	-4.160396464291988
DELE1	-0.37613533091925255	0.5153882032022076	9.06126734633921	-2.2645933926377486	0.026684567966325377	0.1586829747509236	-4.1605944124497
HBA1	-1.618715949426015	0.5153882032022076	9.605792591075218	-2.2645299336169393	0.02668867155181742	0.1586829747509236	-4.160727598566389
DNAJB4	-1.0330262255889622	0.5153882032022076	7.351282763938562	-2.2636766779031685	0.026743901546856557	0.15896568934959512	-4.162518077750798
SOX12	0.5528934687693505	0.5153882032022076	6.3482436195124246	2.263490175470007	0.026755986999579894	0.15899041525567909	-4.162909358873845
CYYR1	-0.6267212543127254	0.5153882032022076	6.753632985265627	-2.2633754297184367	0.026763424977087787	0.15899041525567909	-4.163150081094393
ELL3	-0.648297468287037	0.5153882032022076	8.3132723196706	-2.263153433739945	0.02677782024149078	0.15903028566374022	-4.163615771099661
NAA15	0.5948914917478199	0.5153882032022076	8.360170154327738	2.2627730874578127	0.02680249956543428	0.1591311914818684	-4.164413547766877
FBXO34	-0.590318089039295	0.5153882032022076	9.975782173205031	-2.2626119459954137	0.026812961515542307	0.15914175782687745	-4.164751507384395
HKDC1	1.1995478538643987	0.5153882032022076	8.923538754933725	2.2625088393744455	0.02681965750109429	0.15914175782687745	-4.164967740533793
GTPBP4	0.5712888828417029	0.5153882032022076	9.495255788211548	2.262230435686701	0.026837745059693167	0.1592034421038892	-4.1655515608998614
NPTN	-0.5474845690285779	0.5153882032022076	11.63057447820054	-2.261843107011361	0.026862927248279	0.15925099510932733	-4.1663636973413904
PBK	1.1832040579046499	0.5153882032022076	8.62616457487049	2.2617192564344655	0.02687098379570042	0.15925099510932733	-4.166623357436951
TARBP1	0.5864538364018248	0.5153882032022076	8.656302436834848	2.261636143699795	0.0268763915195188	0.15925099510932733	-4.166797601374215
COL12A1	1.236790280202385	0.5153882032022076	10.645324708073844	2.2616338785513976	0.026876538914667843	0.15925099510932733	-4.166802350128723
C5orf34	0.943553223373784	0.5153882032022076	6.278090769777998	2.261373229187681	0.02689350435545571	0.15927621871573072	-4.167348759369608
COPRS	0.4616024888840382	0.5153882032022076	9.430340219849839	2.2612577730635888	0.026901022313200868	0.15927621871573072	-4.167590777167597
AL157392.4	-0.2532663878952892	0.5153882032022076	3.4833694730990423	-2.261213852207641	0.026903882718760912	0.15927621871573072	-4.167682840771983
C16orf46	0.6453789298304118	0.5153882032022076	6.295798449426025	2.260868309614988	0.026926396011671124	0.1593547041677142	-4.168407087636206
KDM1A	0.4760009706038133	0.5153882032022076	8.989571337606888	2.2607740722896046	0.026932538782367697	0.1593547041677142	-4.168604589722747
TPRG1L	-0.5184765523884298	0.5153882032022076	9.472737646133387	-2.26046911980336	0.026952425294773288	0.15938912852027826	-4.169243659032293
RGP1	-0.5266118005089835	0.5153882032022076	7.881631417676344	-2.2604486751679533	0.02695375899023887	0.15938912852027826	-4.169286500889449
CDKL3	0.35484664714528424	0.5153882032022076	5.860265194360546	2.2602149521680395	0.026969009929566672	0.15943376135739543	-4.169776245183931
HAUS5	0.3950897938317137	0.5153882032022076	7.741552426540598	2.2588499952105523	0.02705822849668283	0.1598687952222699	-4.172635513129228
HES6	0.9667778827617397	0.5153882032022076	9.15171751346856	2.258840224436092	0.027058868087450297	0.1598687952222699	-4.172655975281172
ACAD9	0.31211510432244083	0.5153882032022076	8.368726816188282	2.25862452137651	0.027072991315522633	0.1598687952222699	-4.173107685575587
PTPA	0.47722797350615664	0.5153882032022076	8.095658260297872	2.25840588645556	0.027087313142474746	0.1598687952222699	-4.173565497725773
KIAA1522	-0.5374079848020177	0.5153882032022076	9.353516711435152	-2.2584043769390147	0.027087412047589427	0.1598687952222699	-4.173568658456262
AKR7A3	-0.8032343858026287	0.5153882032022076	8.973371068749296	-2.258381003216207	0.02708894355918735	0.1598687952222699	-4.173617599747184
PMS2P1	0.3991440386235485	0.5153882032022076	8.443433020223365	2.2581217543913947	0.02710593538795469	0.15989111481139587	-4.174160401153888
HOXA11	0.6447827166194964	0.5153882032022076	7.923823099560463	2.2580875771186597	0.027108176154669185	0.15989111481139587	-4.174231955713683
PCDH9	-0.5144563718777988	0.5153882032022076	5.284370292593146	-2.25796505036354	0.027116210726869462	0.1598929382945918	-4.174488473738114
NDUFS1	-0.5496163573472703	0.5153882032022076	9.686698043779964	-2.257769148835382	0.027129061141407368	0.159923149656425	-4.174898581934869
CYBRD1	-1.3649150679623414	0.5153882032022076	9.047001928814739	-2.2573437039205464	0.02715698725013096	0.1600421882448635	-4.175789120191476
CMTM5	-0.4148640477364598	0.5153882032022076	5.8990544566711485	-2.2568827576074577	0.027187272271887893	0.16017505670687837	-4.176753806854451
B9D1	0.7454490773717994	0.5153882032022076	7.1809179370490845	2.256629882683952	0.027203899267890356	0.1602274055627566	-4.177282961530356
BUD23	0.4412929647804251	0.5153882032022076	10.12074479643901	2.256358050491536	0.027221782739228734	0.1602871230025084	-4.177851728469662
CFC1B	-0.2929029828913725	0.5153882032022076	5.513403490643376	-2.2560480081027707	0.027242192661648568	0.16036167847501148	-4.1785003724249155
BTBD3	-1.120282301662355	0.5153882032022076	8.660959612143456	-2.255644967298131	0.027268744789974066	0.16044869099399717	-4.179343465054835
ENPP4	-0.6707092738146088	0.5153882032022076	8.313884021453092	-2.2555770504959542	0.027273221361096906	0.16044869099399717	-4.17948552266853
OLFML2A	-0.6665779110617525	0.5153882032022076	7.834606496430825	-2.255470720808051	0.027280231125664398	0.16044869099399717	-4.179707918886795
ZFP69B	0.8231286203456571	0.5153882032022076	4.872322449056067	2.255308035209569	0.027290959217551262	0.16045309235940772	-4.180048170108467
LCNL1	-0.2700296743563211	0.5153882032022076	6.283875680581453	-2.2551638183310097	0.02730047252366993	0.16045309235940772	-4.180349777000315
SHROOM4	0.7960222626906166	0.5153882032022076	7.224147134946322	2.255106764412038	0.027304236908239552	0.16045309235940772	-4.180469091708266
HNF4G	-0.856429058654685	0.5153882032022076	8.105393463998281	-2.2547304356256306	0.02732907833062385	0.16053336580490682	-4.18125602885721
CCDC154	-0.3146602884053369	0.5153882032022076	5.708030657621992	-2.2546336148487804	0.027335472681435137	0.16053336580490682	-4.181458471490684
GRAMD1A	0.7076606324471708	0.5153882032022076	7.883517605186161	2.2544331997146654	0.027348712922960032	0.16053336580490682	-4.181877495883228
ZDHHC23	-0.9761497309950755	0.5153882032022076	7.251387042909385	-2.2543776489859124	0.027352383831383376	0.16053336580490682	-4.181993634686259
AGPAT1	0.42788897137467785	0.5153882032022076	8.861625442582717	2.254312662837898	0.027356678803396935	0.16053336580490682	-4.182129496808258
TMEM251	-0.580234368219207	0.5153882032022076	8.652200052782234	-2.254191159254841	0.027364710640375114	0.16053498189451354	-4.182383507052009
THOC5	0.353852928912751	0.5153882032022076	7.471322564490633	2.253996350379697	0.027377592567432177	0.16055843184585483	-4.182790741655788
RIPPLY3	0.7285619460708226	0.5153882032022076	4.351042668270125	2.2538961114474922	0.027384223047585036	0.16055843184585483	-4.183000272477571
ADCK1	0.33653652430568926	0.5153882032022076	7.017294125990409	2.2526979259775586	0.027463588791483654	0.16097816403776188	-4.185504235467377
TLCD5	0.5601510919219868	0.5153882032022076	6.2023349935106555	2.252444050193335	0.02748043109513209	0.1610312804008915	-4.186034636948081
AC090707.1	-0.25247912574205866	0.5153882032022076	6.23039141396539	-2.25198797586663	0.02751071026615368	0.16116308247341712	-4.186987345768373
FAM9C	0.20007317503200994	0.5153882032022076	3.6808932059252193	2.2514877375424764	0.02754395533562658	0.16125484288481823	-4.188032119337354
PLSCR3	0.4051580860400854	0.5153882032022076	9.853977931931864	2.251443069196092	0.027546925646573184	0.16125484288481823	-4.188125401771896
CR2	-1.2127925253535654	0.5153882032022076	5.26431726335844	-2.251400637011613	0.0275497475209314	0.16125484288481823	-4.188214012878164
DIXDC1	-0.8869537641676759	0.5153882032022076	7.404059096742353	-2.251245828822206	0.02756004491521372	0.16126950794746348	-4.188537286544548
SSX2IP	0.7113733195832577	0.5153882032022076	8.80079174328263	2.2509764564398305	0.027577970876087637	0.1613287911877857	-4.1890997499287534
ADH6	-1.1080538373215596	0.5153882032022076	6.616902831856068	-2.250194129457656	0.027630090769345403	0.1615430316809766	-4.190732960498053
ANTXR2	-0.7755701304286582	0.5153882032022076	9.734147500479677	-2.2501924312928283	0.02763020399819574	0.1615430316809766	-4.190736505109264
ERF	0.35236007215745424	0.5153882032022076	7.667634673224016	2.2500623142473706	0.027638881052632285	0.16154812797128787	-4.191008094005143
DUS4L	0.6754830392270463	0.5153882032022076	7.648427509684186	2.2498679295677446	0.02765184836609536	0.16157829069256793	-4.191413801373962
MEIS1	-1.0991709158930894	0.5153882032022076	6.963939576678193	-2.249446199502328	0.027680000221815743	0.16169713931440036	-4.192293905877929
AC016705.2	-0.18758146557673427	0.5153882032022076	3.1232618392006395	-2.2488253246305523	0.027721491602645205	0.16189382384310042	-4.193589345364163
TMEM155	-0.21781084773316284	0.5153882032022076	4.3282585082753835	-2.248045206750725	0.027773702442450195	0.1621157433923217	-4.195216604901576
SRL	-0.4094394430518751	0.5153882032022076	6.210884132750834	-2.248023490534592	0.027775157079246885	0.1621157433923217	-4.195261896127781
BLNK	-1.1272750991872016	0.5153882032022076	8.332928463344944	-2.2477200549035916	0.02779548940327691	0.1621886789342042	-4.195894700483232
FDX2	0.30426775917139626	0.5153882032022076	7.484787736141694	2.247482561109946	0.027811412307145914	0.1622358513306085	-4.196389934146032
KCNH8	1.0674280135562126	0.5153882032022076	4.997834646595089	2.2470363396495863	0.02784135120958946	0.16230043078672896	-4.197320295087355
KANK3	-0.362525097257965	0.5153882032022076	6.096923729413259	-2.246934605187467	0.02784818098228014	0.16230043078672896	-4.197532386711952
ACTL10	0.4514448660524595	0.5153882032022076	6.8664512411738325	2.2468625195016947	0.027853021227449603	0.16230043078672896	-4.197682662839828
HMBS	0.4359965110157944	0.5153882032022076	8.713148598385644	2.246850180084488	0.02785384984077215	0.16230043078672896	-4.197708386252492
ACTRT3	0.5968005633881441	0.5153882032022076	5.579028442385957	2.2457902572481836	0.027925106600846926	0.1626168680693606	-4.1999175043946515
TOB2	-0.5572477757774532	0.5153882032022076	8.77594926047186	-2.245719340227723	0.027929879954543574	0.1626168680693606	-4.200065279415053
ARMC2-AS1	0.44617210690195286	0.5153882032022076	11.8684132899178	2.2456918930024954	0.02793172759272247	0.1626168680693606	-4.200122472141812
SLC24A2	0.5933006238898004	0.5153882032022076	5.014031283323078	2.2455462722342543	0.02794153200543809	0.1626282024512239	-4.200425897073413
ERBIN	-0.8403367918216276	0.5153882032022076	10.008749752762109	-2.2450268559949045	0.02797652816284469	0.16278611284408112	-4.201508048614171
PRPF31	0.4589635629323201	0.5153882032022076	9.047336496714234	2.243674798530757	0.028067805414046975	0.16325752479703276	-4.2043239133455526
ZRANB3	0.650447145049629	0.5153882032022076	6.204797525470091	2.243593217951547	0.028073321290652733	0.16325752479703276	-4.2044937705324354
RPL23	0.43264829879890776	0.5153882032022076	13.031587772858941	2.2422765162978253	0.02816247907474742	0.16373000826124928	-4.207234511065396
IER5L	0.7129911997952796	0.5153882032022076	7.568685751487055	2.2420632035824166	0.028176946558484794	0.16374712222812998	-4.207678395228353
NTHL1	0.7020600758417057	0.5153882032022076	8.246806905826444	2.241999829325995	0.02818124604418993	0.16374712222812998	-4.207810264222943
DNAH6	0.37211603979243346	0.5153882032022076	6.860671167033068	2.2413882385123878	0.028222767761924776	0.1639081864167655	-4.209082695809622
CD82	0.5225804466884671	0.5153882032022076	9.046625261367064	2.241251426943239	0.02823206345160846	0.1639081864167655	-4.209367295118424
AC068397.2	-0.31293525280191137	0.5153882032022076	5.810134153834184	-2.2412417095524866	0.02823272380421167	0.1639081864167655	-4.209387508941067
PNKP	0.4701909193420022	0.5153882032022076	8.188828798046915	2.240702553454776	0.02826938387954752	0.1640749966783497	-4.2105089268264635
EXOSC8	0.7174596407362603	0.5153882032022076	9.418136782724144	2.2405645390974556	0.028278774940731326	0.16408348891177915	-4.210795952454708
EMCN	-0.8413145045420114	0.5153882032022076	7.292836653322901	-2.2397876433167956	0.02833168937052508	0.16431119480126022	-4.212411362397118
SIGLECL1	0.22483927538301884	0.5153882032022076	3.372945390398683	2.239755266892256	0.028333896421978918	0.16431119480126022	-4.212478672656349
KMT2B	0.3523690845170533	0.5153882032022076	7.269071352670286	2.2395662684912145	0.028346783175545707	0.16433987993957128	-4.212871581685263
HDHD3	-0.5598438590631112	0.5153882032022076	8.467238729807734	-2.2394415827560277	0.02835528762944551	0.16434314983663784	-4.213130775381987
CTSH	0.6418747613212972	0.5153882032022076	10.62896570962385	2.2391563592350394	0.028374750348480093	0.16440991264347493	-4.213723644383974
MMP9	1.4163766053579847	0.5153882032022076	9.225474180049215	2.2389248392363053	0.028390557161180215	0.1644114813049756	-4.214204836746808
GPR20	-0.34053753515351204	0.5153882032022076	5.528506593653271	-2.2387710157796255	0.02840106360016383	0.1644114813049756	-4.214524520501471
MROCKI	-0.6343871039270077	0.5153882032022076	4.511474196515892	-2.238666827652382	0.02840818179439833	0.1644114813049756	-4.214741038827885
ACSS2	-0.6949675944721481	0.5153882032022076	9.134421139552664	-2.2386424274710346	0.028409849056105496	0.1644114813049756	-4.214791744755572
POLR3G	0.9387475590057006	0.5153882032022076	6.003432471092824	2.2385708599896494	0.02841473975107009	0.1644114813049756	-4.214940466129242
LPAR5	-0.9928933771847532	0.5153882032022076	7.973131067195266	-2.238397399051733	0.028426596597157468	0.16443411676114258	-4.215300911005417
MEFV	-0.305598123392949	0.5153882032022076	5.396418467393754	-2.2378105139270286	0.028466745172306514	0.1646203478153752	-4.216520256226859
DLD	-0.5039741193886336	0.5153882032022076	10.619663102056473	-2.237535089163157	0.028485604071309314	0.16468339314633768	-4.217092399022695
KPNB1	0.37378723201647546	0.5153882032022076	11.69726016175044	2.2370397766541372	0.028519546807115086	0.16483358287262243	-4.218121164205449
RFX6	-0.8687788102243243	0.5153882032022076	3.8816522062181407	-2.2363509711362743	0.0285668083865911	0.165060645778134	-4.219551488375085
ATP5IF1	-0.48942974554896423	0.5153882032022076	9.951955786798134	-2.2360888086090744	0.02858481446101756	0.16508477573822603	-4.22009577650387
RASAL2	0.5233019455886971	0.5153882032022076	8.02340322382992	2.2360579139016696	0.02858693705589226	0.16508477573822603	-4.220159914855648
CLCN4	1.2372745062301007	0.5153882032022076	6.375786285029315	2.2352174250985732	0.028644735372682556	0.16537240948630708	-4.221904501984432
ZSWIM9	-0.38251886830066706	0.5153882032022076	6.57314212405615	-2.2349754551399603	0.028661394095309996	0.16542244104590936	-4.2224066497149355
RPL23AP53	-0.2776420427306654	0.5153882032022076	5.019088599740811	-2.2343927875348415	0.028701543556026346	0.1656079863337266	-4.223615637259969
CALM1	-0.29771052684053956	0.5153882032022076	13.206918078152214	-2.2340131979834355	0.028727726275946632	0.1657128625232072	-4.224403108227097
STOML2	0.5151389676986806	0.5153882032022076	9.69114133630429	2.233594582022568	0.028756625262502708	0.16577251978202717	-4.225271406955278
SCAMP2	-0.47681258117929026	0.5153882032022076	8.844072240932704	-2.2335245767404435	0.028761460544884508	0.16577251978202717	-4.225416599133238
SIPA1L3	-0.39520409522909183	0.5153882032022076	8.613651406399445	-2.2334207266573123	0.028768634813817983	0.16577251978202717	-4.2256319787890195
MYO5C	-0.626376003903351	0.5153882032022076	9.842837570272888	-2.2333325479650568	0.028774727692976978	0.16577251978202717	-4.225814850016124
RASD2	-0.4799576795732339	0.5153882032022076	5.654059970992285	-2.2331835431596856	0.028785026051506485	0.16577251978202717	-4.226123852597278
YIF1B	0.6278853800071538	0.5153882032022076	7.876656975655159	2.2331334149061317	0.028788491358100965	0.16577251978202717	-4.226227803365785
MAPRE3	-0.3681239915944152	0.5153882032022076	6.220792589484226	-2.2330517891947412	0.028794134831926735	0.16577251978202717	-4.226397065985344
JAZF1	-0.7974203848213204	0.5153882032022076	6.88874074222076	-2.2325061366103123	0.028831885403101744	0.16594369638153417	-4.22752841778678
CLINT1	-0.5192375343182078	0.5153882032022076	10.591682227191455	-2.2323894402484674	0.028839964604120402	0.16594404987808728	-4.227770344150958
CCDC28B	0.4170083735043697	0.5153882032022076	6.333182785028422	2.2320133265000117	0.028866017519634187	0.166047794498018	-4.228550001423976
EIF4G3	-0.9428696904776448	0.5153882032022076	8.678885395518597	-2.231792799433796	0.028881302772339343	0.1660895591773013	-4.229007085770014
FKBP2	-0.625750228180145	0.5153882032022076	9.502333283400864	-2.231246680246646	0.028919186237497962	0.1662612215437487	-4.230138854065368
ZNF804A	-0.3771932077825988	0.5153882032022076	3.6387309456201002	-2.2310410341509206	0.028933462921960834	0.1662971069413561	-4.230564969665066
RACK1	0.2547636999189198	0.5153882032022076	13.499889751763524	2.230870465719597	0.028945309093142104	0.16629910557547314	-4.230918375751945
ADK	0.5843047127786516	0.5153882032022076	9.228599038499922	2.2308046597486304	0.028949880532851607	0.16629910557547314	-4.231054714976223
KIF11	0.9037076440141094	0.5153882032022076	8.004693852793462	2.2305480023885833	0.02896771619440253	0.1663152928923113	-4.231586433945656
H2BC9	-0.8477875211355581	0.5153882032022076	7.056572388436348	-2.2305328436061527	0.028968769912392243	0.1663152928923113	-4.231617836857347
DRAM1	0.6905237131445787	0.5153882032022076	8.45643747573469	2.229772260761256	0.029021682882793987	0.1665728703896803	-4.233193222736881
ALAS1	-0.5799125946662063	0.5153882032022076	8.959456883777214	-2.229393073503509	0.02904809429086984	0.16665292913864588	-4.233978455429742
FAM215A	-0.22601201552973205	0.5153882032022076	4.703362992965925	-2.2292919872262047	0.02905513878866193	0.16665292913864588	-4.234187768558836
OSCAR	0.4964482307645257	0.5153882032022076	5.4774876598794515	2.22922529195232	0.02905978746974793	0.16665292913864588	-4.234325865869948
BUB3	0.5079901973391721	0.5153882032022076	11.03515967903551	2.2282814420464354	0.02912564425934719	0.16694241075924396	-4.236279791950913
PRPF40A	0.38574501723782717	0.5153882032022076	10.725843144523951	2.228174774642019	0.029133095187383114	0.16694241075924396	-4.236500566276238
LEPR	-1.0188081640780071	0.5153882032022076	7.267200043393788	-2.228062128616773	0.029140965553490758	0.16694241075924396	-4.2367337049179605
ZNF257	-0.24824432985907352	0.5153882032022076	3.2979410252705166	-2.2280397496046276	0.029142529355614264	0.16694241075924396	-4.236780020587087
ARNT	-0.47866242211417376	0.5153882032022076	7.7110510413837305	-2.2277719007411334	0.029161251844499775	0.16700343924339012	-4.237334330213987
CDH17	-1.0606305220252032	0.5153882032022076	11.55457529279452	-2.2274418988795217	0.029184333336107548	0.16708939061062736	-4.238017185535814
CEP70	-0.8300556848413443	0.5153882032022076	7.528688609421678	-2.2270686924496266	0.02921045606237607	0.16719270163799707	-4.238789336548223
TMPO	0.5265840278283935	0.5153882032022076	10.32289754805079	2.2267357217418486	0.02923377982555874	0.16727993946629507	-4.239478146977477
ABL1	-0.35505136640698076	0.5153882032022076	9.203761423576655	-2.2264403236930947	0.029254485423585077	0.16735215168931464	-4.2400891570976915
ZNF697	0.8208643355189364	0.5153882032022076	7.633940522540083	2.2258354008045393	0.02929692706281126	0.16747323106006448	-4.241340179196994
UBR2	-0.507385051348626	0.5153882032022076	8.956058517817116	-2.225682117223788	0.029307690094561543	0.16747323106006448	-4.241657133562178
RNASE2	0.5514045918183994	0.5153882032022076	5.1354107091132235	2.2256514315881053	0.029309845149095074	0.16747323106006448	-4.24172058196979
MIRLET7A3	0.44250225028834844	0.5153882032022076	5.962550218272291	2.22561658940442	0.02931229228720795	0.16747323106006448	-4.24179262391783
ACOT8	-0.6308852207279436	0.5153882032022076	8.124427215182095	-2.2255622468041105	0.029316109394144738	0.16747323106006448	-4.24190498424211
AL022341.1	-0.2865977011318046	0.5153882032022076	5.971874653417253	-2.225196239433541	0.02934182969378406	0.1675739098157419	-4.2426616899035015
CD40LG	-0.32096117963051274	0.5153882032022076	6.335719596612496	-2.2247051109576343	0.02937637374984833	0.16772491241396165	-4.243676909604726
PHF1	-0.406073369616184	0.5153882032022076	9.46003396540562	-2.2244931238460177	0.02939129513646273	0.1677638266517841	-4.244115051835116
NAALADL1	-0.42257541180881475	0.5153882032022076	6.280497787646904	-2.2231185380352523	0.029488211488058212	0.16826777342770496	-4.246955217917808
DAXX	0.30758584669013267	0.5153882032022076	8.281040125959969	2.223001973415046	0.029496442881394788	0.16826777342770496	-4.247195993726733
FOXF1	-1.0821533023911698	0.5153882032022076	8.493612818276645	-2.2228953504900972	0.029503973994740366	0.16826777342770496	-4.247416224426262
RPL10	0.2750394432226173	0.5153882032022076	13.73367525365325	2.2227672104599345	0.029513027165013046	0.16827303670365704	-4.247680886845735
NAA80	0.3090156437937335	0.5153882032022076	6.793951115992963	2.222307699679966	0.029545511956902488	0.16836706346754035	-4.248629859215945
MYL12A	-0.38399810899814035	0.5153882032022076	12.306709662785803	-2.222303796649484	0.029545788013437047	0.16836706346754035	-4.2486379189496555
SH3TC1	0.48681985906937975	0.5153882032022076	6.975713869652339	2.2220288416448173	0.029565240947477155	0.1684315419460321	-4.249205668553056
RAB3A	-0.24705273483116308	0.5153882032022076	6.098337334406919	-2.2215932069694864	0.029596084935309394	0.16848504390713065	-4.250105078444772
ELOVL5	0.9545084939117761	0.5153882032022076	9.766578280123786	2.2214811152070175	0.02960402587564334	0.16848504390713065	-4.250336478077903
IGLJ3	-1.6090870430339663	0.5153882032022076	8.942691059014086	-2.221436474223036	0.029607188907552807	0.16848504390713065	-4.250428631080657
PPM1N	0.6864703864209005	0.5153882032022076	6.198733650402885	2.221220505192256	0.029622495563223866	0.16848504390713065	-4.250874436354387
HIKESHI	0.458491425792646	0.5153882032022076	9.60028243192481	2.2212041252657717	0.02962365676283918	0.16848504390713065	-4.2509082464225525
MMRN2	-0.6095830442748893	0.5153882032022076	6.487059132698594	-2.221050470721947	0.029634551530906356	0.16848504390713065	-4.251225396735038
RNF43	1.2814485511460028	0.5153882032022076	9.792807769417745	2.2210192357854375	0.029636766652818544	0.16848504390713065	-4.251289864816494
SNORA21	0.7714760769279669	0.5153882032022076	5.696347540591606	2.220891853595755	0.029645801860574642	0.16848504390713065	-4.251552770169843
RALGPS2	-0.5498643981890794	0.5153882032022076	7.890898306294904	-2.2208623164218966	0.029647897275439428	0.16848504390713065	-4.251613730372549
LYPD4	0.5270235754870889	0.5153882032022076	5.297790349913711	2.220612338713543	0.029665636310332515	0.1685171841222298	-4.252129618022213
STK25	0.38548406645295774	0.5153882032022076	7.786875606308659	2.2205531602751742	0.02966983712332248	0.1685171841222298	-4.2522517392686865
HACD2	-0.7235599419255969	0.5153882032022076	9.685130831308994	-2.2200435620332573	0.029706032861602075	0.168676477952422	-4.253303235174423
IMPDH1	0.40992928397049955	0.5153882032022076	8.122268524653188	2.2197092339706948	0.029729800583128123	0.16876513512589214	-4.253992968434563
TRPC4AP	0.3809859989912461	0.5153882032022076	7.9783847005616	2.219554955137239	0.029740774055009543	0.16878113534865163	-4.254311222074349
SFTPA1	-0.632174683529688	0.5153882032022076	5.836223254391943	-2.219372764399546	0.029753737414146598	0.16880841646397812	-4.254687029087236
USP16	-0.406313574530925	0.5153882032022076	9.288198101029792	-2.219156692879974	0.029769117916524885	0.1688121617625883	-4.255132687836541
NEB	0.885766270804826	0.5153882032022076	5.232556606616664	2.2190649363532673	0.02977565148454703	0.1688121617625883	-4.255321929102946
TGFBRAP1	0.3011035629304599	0.5153882032022076	8.055558978875528	2.2189075940387273	0.029786858052834563	0.1688121617625883	-4.255646420620185
ECM2	-0.9690254335452666	0.5153882032022076	7.00313771845057	-2.218905278723936	0.02978702298676003	0.1688121617625883	-4.255651195411074
CNOT9	0.4376552437133636	0.5153882032022076	8.911647152783772	2.2185655729455176	0.029811230987795475	0.16890310642058662	-4.256351711825572
KLHDC2	-0.6624011863072035	0.5153882032022076	9.912025080979152	-2.218303295618978	0.029829933129966214	0.1689520480781434	-4.25689249753477
PCSK9	1.1174995832643804	0.5153882032022076	7.316598205773309	2.2182155066515703	0.029836195377379048	0.1689520480781434	-4.25707349595398
FAM117A	-0.5249051323301375	0.5153882032022076	7.614574957302536	-2.2175983249177027	0.02988025338987568	0.16909387550592905	-4.258345792217308
HGS	0.5442168259012998	0.5153882032022076	8.800440162942222	2.217489881465204	0.02988800061284793	0.16909387550592905	-4.258569312588541
MAGOH2P	-0.3272849553905175	0.5153882032022076	6.296338756231615	-2.2172735856380115	0.02990345810157885	0.16909387550592905	-4.2590151068018045
LRFN2	0.28213023053678743	0.5153882032022076	4.112527482322357	2.217254308132605	0.029904836101013816	0.16909387550592905	-4.259054836674801
PLAGL1	-1.0068981506349814	0.5153882032022076	8.622555935372205	-2.2172480452325742	0.02990528379919535	0.16909387550592905	-4.2590677441013
DOCK5	-0.8221691248583465	0.5153882032022076	8.484542400893236	-2.2171784198950797	0.029910261304885066	0.16909387550592905	-4.259211235235892
C1orf105	0.7941118122273503	0.5153882032022076	5.699375434890912	2.2169285787612467	0.029928128404139307	0.16913345173317948	-4.259726101754417
C11orf71	-0.538802468906467	0.5153882032022076	7.59817016290674	-2.216852016635951	0.029933605532136854	0.16913345173317948	-4.259883869075757
SCNN1A	-1.0907169149514946	0.5153882032022076	10.258925757451419	-2.216238510965863	0.02997752651818722	0.1693353892868234	-4.261147916049255
H2AZ1	0.47350718000930136	0.5153882032022076	12.229293227872898	2.2160006449010488	0.029994570615564174	0.1693854373889036	-4.261637926119892
CIRBP-AS1	0.44042890813282476	0.5153882032022076	6.328334545599623	2.2153460868926573	0.030041516374483962	0.16960427288671429	-4.26298609732425
ECE1	-0.40281107758803536	0.5153882032022076	8.220008258676037	-2.2141467746147176	0.030127700078644386	0.170031931389866	-4.265455387058455
XPO4	0.5582418737558372	0.5153882032022076	8.37878790194691	2.2140528810799682	0.03013445651127556	0.170031931389866	-4.26564865766067
PIP5K1A	0.4329732428179387	0.5153882032022076	8.55682572491225	2.213949291857176	0.030141912174200047	0.170031931389866	-4.265861877659018
RBPMS-AS1	0.2996742690642398	0.5153882032022076	6.088213138949472	2.2128707236071037	0.030219636622415724	0.1704239289302829	-4.268081406045688
IRAK1	0.6313474712784544	0.5153882032022076	10.731902210212025	2.212356799431991	0.030256733203817526	0.17058665407774756	-4.269138654279267
LINC00920	0.9549178336190058	0.5153882032022076	6.64382807292008	2.211935563325386	0.030287169093078537	0.17071174801727845	-4.2700050655952975
TAMM41	0.476278713132789	0.5153882032022076	7.138083321946507	2.211257759891459	0.030336199357433143	0.17091774336393145	-4.2713988928557844
WDR4	0.8598153825073771	0.5153882032022076	8.40162344942034	2.211202049758676	0.03034023235826855	0.17091774336393145	-4.271513438102845
ID2B	-0.2906662844015093	0.5153882032022076	4.288553375051779	-2.211038286817453	0.030352090307302036	0.17093801716740958	-4.271850135580628
DYNC1LI2	-0.611275128933082	0.5153882032022076	11.428659967675623	-2.2107520782365904	0.03037282421994502	0.1710082543199679	-4.272438530142718
PLEKHM1	-0.4029270256419064	0.5153882032022076	8.876851153526255	-2.209591827176204	0.03045700412699429	0.17143392557961457	-4.274823127375382
SUN2	-0.2902227182296926	0.5153882032022076	8.38056468698239	-2.2094818508123084	0.030464993877461582	0.17143392557961457	-4.275049099265781
EPHA2	0.8779143875312023	0.5153882032022076	8.625502088752649	2.209039852163193	0.030497123506385	0.17156807969873616	-4.275957189613646
LINC00415	0.21076881275913184	0.5153882032022076	5.084347715208166	2.2080059026198136	0.03057239922656278	0.17190486755031933	-4.278080834512165
TCIM	-1.2001818112285036	0.5153882032022076	9.002373650674432	-2.207826055564637	0.030585509456412727	0.17190486755031933	-4.2784501372977495
WWC1	0.5762932811791357	0.5153882032022076	8.055829599837976	2.207796810025346	0.03058764182163799	0.17190486755031933	-4.278510188414451
PCLO	-1.0832560751593139	0.5153882032022076	5.897770643567804	-2.2077615559817247	0.030590212455323288	0.17190486755031933	-4.278582576134882
TMEM163	0.7764790093074359	0.5153882032022076	5.589852985351106	2.207044448620571	0.03064254323538512	0.1721469217533531	-4.2800548075763984
FOXP1-IT1	-0.4500889786984219	0.5153882032022076	5.704762211831063	-2.2069434404016777	0.03064992060014042	0.1721469217533531	-4.280262145599414
ASXL1	0.5196588197990133	0.5153882032022076	8.275457737512406	2.206740109698505	0.030664776046603504	0.17218363261979186	-4.280679494507537
MLKL	0.4390831842241667	0.5153882032022076	8.629680843042076	2.2065599378025875	0.030677944777745384	0.17221085518443077	-4.281049280708574
DAAM1	-0.7533874055046823	0.5153882032022076	8.143976543977303	-2.2059906027321854	0.03071958999466885	0.1723456772574201	-4.282217616645074
MARCHF9	0.48972239337529455	0.5153882032022076	7.358184979220024	2.2058126004721887	0.030732620520610866	0.1723456772574201	-4.282582842599556
RAB11B	-0.2499802232610291	0.5153882032022076	6.258980921372553	-2.2058013006955477	0.030733447876213262	0.1723456772574201	-4.282606026678263
KIF15	0.8621065326830628	0.5153882032022076	7.089468658309049	2.205776407979641	0.030735270558879913	0.1723456772574201	-4.282657099421019
CAP2	-0.8887201796092574	0.5153882032022076	6.820824139139493	-2.205595068113795	0.030748551403018666	0.1723734475591217	-4.283029141970323
NUP210	0.7414208509348024	0.5153882032022076	8.052573687133396	2.205257728676514	0.030773270631836103	0.17246530795210177	-4.283721167674191
PLXNA1	0.7060463429551316	0.5153882032022076	8.734238197513477	2.2049756144268238	0.030793956508673257	0.17253452026529786	-4.2842998328167265
FCGR3A	1.6676650640829482	0.5153882032022076	6.262892563963678	2.204687130946557	0.030815122020309876	0.17255150392712193	-4.284891496065809
TMSB4Y	-0.377721948112022	0.5153882032022076	6.928805627988969	-2.2046400621087123	0.0308185765866505	0.17255150392712193	-4.284988025220976
CNIH3	0.8802106989561711	0.5153882032022076	5.089824749552583	2.2045165987952813	0.03082763965717459	0.17255150392712193	-4.285241216308318
OAS3	0.8123406834341971	0.5153882032022076	8.638777922705737	2.2044624709486307	0.03083161375679222	0.17255150392712193	-4.285352214547405
CACYBP	0.5068750529103383	0.5153882032022076	10.554759133688282	2.2043663394149484	0.030838672900730734	0.17255150392712193	-4.285549342582868
CERS5	0.3367609510171157	0.5153882032022076	8.643806479746367	2.2038660871654407	0.030875430383952723	0.17271048179909987	-4.286575043394129
SRSF7	0.3773196806935264	0.5153882032022076	11.051812758059116	2.2037145042088904	0.030886575965403434	0.1727261450299797	-4.286885804321382
STC1	1.0388859401524595	0.5153882032022076	7.727801508686432	2.2034671706864786	0.030904769465597705	0.1727812030333538	-4.287392824188624
RNF181	0.33509194801067643	0.5153882032022076	10.346914526371094	2.2032248923787328	0.03092260022499987	0.17283420385007356	-4.287889433366045
GLA	0.6079598765048555	0.5153882032022076	9.109262766685626	2.2028664183806237	0.030948999097288796	0.17293505246128138	-4.288624127531172
C9orf152	-0.9396562483644075	0.5153882032022076	9.201899292267736	-2.2022130302449012	0.030997166998139175	0.1731177163573404	-4.289962983272092
ALDH3A2	-0.6764744256464148	0.5153882032022076	9.567496409770058	-2.2021960728618986	0.03099841797460036	0.1731177163573404	-4.2899977260167645
GSKIP	-0.8488563123790147	0.5153882032022076	10.893620501310576	-2.201967830956793	0.031015260097476998	0.17316504943012717	-4.290465331652213
AC104458.1	0.2904271801471263	0.5153882032022076	3.5816540353778255	2.2015754836499983	0.031044230423773005	0.1732800531501699	-4.291269046548205
AL034369.1	0.18603318419787884	0.5153882032022076	3.1059974293195705	2.200897413982093	0.03109435400461353	0.17343429304751445	-4.292657764983629
DYNC2I2	0.6176462680905423	0.5153882032022076	8.713649829956225	2.2008310285326	0.031099265094919833	0.17343429304751445	-4.292793705576578
FOXP1	-0.6836174985218761	0.5153882032022076	10.65871799309905	-2.200825331135055	0.031099686611049924	0.17343429304751445	-4.2928053722387585
ERLIN1	-0.4530318760312628	0.5153882032022076	10.199736644962787	-2.2007483534260732	0.031105382219276882	0.17343429304751445	-4.292962998296236
DDR2	-0.9606145609281036	0.5153882032022076	8.088086529589336	-2.200334611287702	0.031136010821685545	0.17355831294813512	-4.293810129809451
HADHAP1	-0.282172247739779	0.5153882032022076	5.440087378156565	-2.199061443868525	0.031230427129169958	0.17399171714514555	-4.296416057426499
SLC4A2	0.9208868671102985	0.5153882032022076	7.304393784817594	2.199039383537049	0.031232065302469983	0.17399171714514555	-4.29646119914247
DES	-1.0327416673397476	0.5153882032022076	7.782016188281595	-2.198946244756265	0.03123898250525974	0.17399171714514555	-4.296651783267012
HECTD3	-0.5762014114466654	0.5153882032022076	7.951474111116903	-2.1982417558309533	0.03129134679361731	0.17419814590377214	-4.298093108812003
SCFD1	-0.5673758509037068	0.5153882032022076	9.131621271836105	-2.1982211643067653	0.031292878507524026	0.17419814590377214	-4.298135231331921
ANKS6	0.39826463116830624	0.5153882032022076	7.893477935990593	2.1980518086790677	0.03130547862964351	0.17422142812523034	-4.298481656328879
SF3A2	0.5486156680736283	0.5153882032022076	8.082877380461563	2.1971939165054724	0.03136937448474586	0.17453009239537232	-4.300236160228193
C1QTNF9	0.3191581463645594	0.5153882032022076	3.2480213318432716	2.1968743740458745	0.03139320322973527	0.17461572890240012	-4.30088951543786
C8orf44	0.4507166828387792	0.5153882032022076	5.838032206960901	2.196402252719331	0.03142843904224397	0.17471193157157705	-4.301854691577487
AL445074.1	-0.28844528226700117	0.5153882032022076	3.5168180257901684	-2.196305747542852	0.03143564577506624	0.17471193157157705	-4.302051958759571
PPP1R14C	-1.0221792413032045	0.5153882032022076	7.917411448827638	-2.1961592867305217	0.03144658582038859	0.17471193157157705	-4.302351326395186
SMIM31	-1.6568908318562983	0.5153882032022076	8.43786650047887	-2.1960881178623812	0.031451903058983724	0.17471193157157705	-4.302496790157126
BAALC	-0.32644083003762514	0.5153882032022076	4.794602390176008	-2.19607737115467	0.03145270604607895	0.17471193157157705	-4.302518755256477
TET2	-0.9070504281787795	0.5153882032022076	7.374226431320332	-2.194775493729938	0.031550114528233225	0.17518739086372015	-4.305178961434681
RABEPK	0.3975184005685861	0.5153882032022076	8.708052116420742	2.1947072235681344	0.03155522989515141	0.17518739086372015	-4.305318424314033
CSTF3	0.4109992734104768	0.5153882032022076	8.949236639175025	2.1943069281520504	0.03158523797667648	0.17530696444174662	-4.306136075583316
FGFR3	-1.0553707022823318	0.5153882032022076	8.239860280194636	-2.1937762264700464	0.03162506049744478	0.17545576152759743	-4.30721989787405
PPT1	0.5201737136324116	0.5153882032022076	10.547242875588633	2.193723736446333	0.03162900160697038	0.17545576152759743	-4.307327082953117
FAM219A	0.3463810989571243	0.5153882032022076	7.253982894655217	2.1922166566746717	0.03174234143258333	0.17603730992234115	-4.310403604150823
FGD5-AS1	-0.5964409355784177	0.5153882032022076	10.18862071157964	-2.1918966655858463	0.0317664520878382	0.1761238303943175	-4.311056591287038
FBXL19	0.3839478870385964	0.5153882032022076	7.205725501912862	2.1914523425216	0.0317999575035351	0.17626237826745206	-4.3119631583259395
OSGIN2	0.5672711101707923	0.5153882032022076	6.947574898160858	2.1908956530875843	0.031841979910555915	0.17644804771319297	-4.3130987651949795
DCDC2	1.4360319808004016	0.5153882032022076	5.558294329642796	2.1906506765942853	0.03186048768060727	0.17646231900769	-4.313598420527438
ZNF624	-0.5332402453130642	0.5153882032022076	4.577966498518218	-2.1906358609485213	0.031861607292445165	0.17646231900769	-4.313628637041534
ESRRB	-0.2993321051038418	0.5153882032022076	5.9302399229916505	-2.1901260370666127	0.031900155464382275	0.17662781023431812	-4.314668314994222
MARCKSL1	0.47622610533590937	0.5153882032022076	11.804890191958139	2.1900150069892375	0.031908555948500526	0.17662781023431812	-4.314894709510512
CSF3	0.4222340385172805	0.5153882032022076	6.37746601392722	2.189063494370721	0.03198062644758116	0.176979418605772	-4.316834471306116
BRK1	0.3102371030671538	0.5153882032022076	10.77218302817432	2.1887917899225817	0.032001232332356966	0.17704611215792357	-4.317388236086195
TESK2	-0.348680273106468	0.5153882032022076	7.740852984547381	-2.188605846711937	0.03201534084323653	0.17706076392550546	-4.317767175268647
SMTNL2	0.42291295835512965	0.5153882032022076	4.852013746361024	2.188531407787081	0.032020990451426146	0.17706076392550546	-4.31791886873104
P3H2	-0.8964404848974148	0.5153882032022076	6.994166360511993	-2.188264349707613	0.03204126624734129	0.17712555756442916	-4.318463049377256
INPP5K	-0.2832216587359273	0.5153882032022076	7.518416284487936	-2.188135052958929	0.03205108685712786	0.17713253529558753	-4.318726494914716
CASC15	0.3902403181384875	0.5153882032022076	6.806888771139768	2.187694889848082	0.03208453878678406	0.1772700745515402	-4.319623237601823
LACTB2	0.8297091590814816	0.5153882032022076	9.379885886839892	2.1874774399620622	0.03210107602851597	0.17731411010466908	-4.320066189679771
ABCC6	-1.1033618377096595	0.5153882032022076	7.790388352462704	-2.187229852857356	0.03211991431806219	0.1773708288796513	-4.320570485673883
MAPK6	-0.6244994962732751	0.5153882032022076	10.195361300338966	-2.187005385558991	0.032137001845427254	0.17737420298922763	-4.321027647443042
OSTF1	-0.6637140253939275	0.5153882032022076	8.57877315621521	-2.1869083440934136	0.03214439157152481	0.17737420298922763	-4.321225274529409
KLK1	-1.0241328551222448	0.5153882032022076	7.49482769913269	-2.1868841332380957	0.032146235464685355	0.17737420298922763	-4.32127457928434
UPF1	0.2688940692937489	0.5153882032022076	8.561694853617222	2.1867509491265564	0.032156380392194824	0.17738289045236041	-4.321545796670299
CNGA1	-0.6958669349668751	0.5153882032022076	6.138868909213054	-2.185552722098086	0.032247778132295166	0.17783966533549508	-4.323985232809396
ERCC3	0.4424184757824827	0.5153882032022076	7.653383332277014	2.1850947721782688	0.03228276943000286	0.17795427726300295	-4.324917253405337
SMC4	0.6982527246780279	0.5153882032022076	9.843296179795441	2.185055693335849	0.032285756927215345	0.17795427726300295	-4.324996778892496
NTN3	-0.3209438427624738	0.5153882032022076	5.170432640486795	-2.1844033035850825	0.03233566654522487	0.1781171177982652	-4.326324210388983
NUDT7	-0.9472910917726525	0.5153882032022076	7.616371599018334	-2.1843725862883976	0.032338018167405135	0.1781171177982652	-4.326386703052136
OASL	-0.6614265558988119	0.5153882032022076	7.332293380730814	-2.184332092768297	0.03234111845609898	0.1781171177982652	-4.326469083742317
DBF4B	-0.23698481430676033	0.5153882032022076	6.639946352728631	-2.18389218104535	0.03237481600824044	0.17825527186021609	-4.327363962017664
USP49	0.4081934862673826	0.5153882032022076	6.74144904774868	2.183661504213473	0.03239249829971249	0.1783051960928589	-4.327833147449116
FOSB	-1.1906378719010382	0.5153882032022076	7.514944395866424	-2.183321699138098	0.03241856110207404	0.1784012122120783	-4.3285242160244115
PACSIN1	-0.2849395268825514	0.5153882032022076	5.227028501726105	-2.183156058872198	0.03243127224362453	0.17842372185706987	-4.328861048187773
GSTA4	-0.6627290993115409	0.5153882032022076	8.522801633948534	-2.1821210411972403	0.03251079776653309	0.17881370751366868	-4.330965270836254
PSMC1	0.28803493038413563	0.5153882032022076	10.54158856791665	2.1819935803488257	0.032520603007589216	0.17882011701596015	-4.33122434272066
PAQR7	0.38585761034801536	0.5153882032022076	6.576450219596819	2.1816228724724014	0.032549135340434396	0.17891382909744355	-4.331977754206022
BRI3	0.5381365632992487	0.5153882032022076	10.993071148275973	2.1815475607087484	0.032554934549981755	0.17891382909744355	-4.332130801158767
NGB	-0.2419008039340138	0.5153882032022076	6.193435796571407	-2.180923902552224	0.03260299267523658	0.17913037945297888	-4.33339800956586
RTL10	0.3918797901821458	0.5153882032022076	7.957010055274496	2.180777215082717	0.03261430519778066	0.17914497735628088	-4.333696017509918
COL7A1	0.6377907590738499	0.5153882032022076	7.461388013812198	2.180063252991307	0.032669414942088006	0.17940007457054802	-4.335146243004078
HMGB1P12	0.33771420351928416	0.5153882032022076	4.9184372504771225	2.1797532962597965	0.032693365428993676	0.1794199269575464	-4.335775709860075
TMEM200B	-0.8517782697983058	0.5153882032022076	6.5338736632808	-2.1796029195102835	0.032704990637864195	0.1794199269575464	-4.336081070215264
RPL41	0.1287772862022507	0.5153882032022076	14.552217197595871	2.1796009189175036	0.03270514532251374	0.1794199269575464	-4.336085132566495
XRCC5	0.34806375120194133	0.5153882032022076	11.069337130844275	2.1795678061165136	0.032707705677674184	0.1794199269575464	-4.336152370081082
WDR45B	0.42973103991978867	0.5153882032022076	10.551209984825206	2.1792774990151793	0.032730160376575904	0.17949552975993416	-4.336741817946338
DKK2	1.434324990021688	0.5153882032022076	4.993061183918869	2.178698403865893	0.032774992571404	0.17969378046366852	-4.337917425599482
LY6G5C	0.48883268775905453	0.5153882032022076	5.589080619107193	2.1778992888841975	0.032836946411871	0.17995986655190924	-4.339539244668137
C6orf47	-0.31769412572570044	0.5153882032022076	7.8878261225920046	-2.177848145914813	0.03284091491358947	0.17995986655190924	-4.339643022696866
RPL7AP9	0.5379740717953494	0.5153882032022076	6.457227533537217	2.1771530080943666	0.0328948966139773	0.18020796061923985	-4.341053368898027
NEMP1	0.7232503407372208	0.5153882032022076	7.874442276794684	2.1766191965361643	0.032936403019712616	0.18038759812092936	-4.34213613905009
COX6A2	-0.2744130021467033	0.5153882032022076	5.4216605830968465	-2.175573350143297	0.03301785540780169	0.18078586068128874	-4.344256839060329
KIAA1958	0.5165727721569473	0.5153882032022076	6.985337827454313	2.174835814495451	0.03307540188557453	0.18105305284996984	-4.345751833736964
A4GALT	-0.3585953559239057	0.5153882032022076	6.357439365539028	-2.1742815864117353	0.0331187034335043	0.1812388026644938	-4.346874971549893
GNB1L	0.34740934720435046	0.5153882032022076	7.598923774371908	2.1741774019775657	0.03312684884185051	0.1812388026644938	-4.347086072505596
Z93022.1	-0.2182348069104325	0.5153882032022076	4.295297398259301	-2.1732738377681424	0.03319756534315379	0.18152029579034093	-4.348916526734431
GPN1	0.2820792955621272	0.5153882032022076	9.244148447918029	2.1731614605690877	0.03320636964960842	0.18152029579034093	-4.349144135934825
IGF2-AS	-0.35835691972850725	0.5153882032022076	6.649304659526156	-2.173088831472015	0.03321206093658387	0.18152029579034093	-4.349291233736444
C11orf96	-1.1161130567704802	0.5153882032022076	10.283428105322466	-2.1730719787130512	0.0332133816571494	0.18152029579034093	-4.349325365503451
DHX37	0.40506367427467893	0.5153882032022076	7.822206095620624	2.172871881269151	0.03322906644591581	0.1815357884509585	-4.349730603775281
NDUFC1	-0.40554671641012874	0.5153882032022076	11.332502465270593	-2.172812037106678	0.03323375863365134	0.1815357884509585	-4.349851794147955
GPR85	0.3396815663597863	0.5153882032022076	4.439083780786187	2.1726284628471286	0.03324815571376166	0.18156651155876655	-4.35022353215024
PODXL	0.7675599382861158	0.5153882032022076	9.188604053582386	2.172380993466681	0.0332675724931577	0.18162462355338563	-4.350724614594249
USP30	-0.6978427167901664	0.5153882032022076	8.205485109452725	-2.172155331488732	0.03328528687642686	0.1816734131016368	-4.351181497578397
POLR3H	0.36705365140446755	0.5153882032022076	7.940626916871622	2.1717352878416762	0.03331828211419356	0.18180555890257424	-4.35203182245041
GLRX3P2	0.38845765327736537	0.5153882032022076	8.584996961249757	2.171575174847097	0.033330866824160636	0.18182629168678247	-4.3523559131735485
PLEKHA8P1	0.4403904543901085	0.5153882032022076	6.640890356855378	2.1710380375156424	0.03337311560472837	0.18199292345837514	-4.353443001224223
AC098487.1	-0.6218349949871724	0.5153882032022076	6.138620543473715	-2.1709632880743204	0.03337899876542456	0.18199292345837514	-4.353594264713688
CYTIP	-1.122998259077593	0.5153882032022076	7.230068882206394	-2.169845822216185	0.03346705715683462	0.18242498866868742	-4.355855036369226
GLUD2	-0.5673029168771837	0.5153882032022076	8.193856815990868	-2.1695902529551514	0.03348722499998163	0.18248686040669293	-4.356371942344995
IL24	0.9074892091268376	0.5153882032022076	5.675201777536933	2.169426700110819	0.03350013708740772	0.18248813760416543	-4.356702711153618
ENTPD4	-0.8336389509076358	0.5153882032022076	9.184313228080947	-2.16929952685505	0.03351018010472522	0.18248813760416543	-4.356959890995373
PADI4	-0.29315187043085444	0.5153882032022076	4.294069345172857	-2.1691930452460744	0.03351859110319315	0.18248813760416543	-4.35717521646076
ZNF304	-1.0532311558702094	0.5153882032022076	5.204897372074754	-2.16914068287614	0.03352272789153196	0.18248813760416543	-4.357281099464299
AMER2	-0.20191484651408675	0.5153882032022076	6.027405301220877	-2.168949677486949	0.03353782168812368	0.18252229699686978	-4.357667316463422
MRPL48	0.4102865715442938	0.5153882032022076	9.638319159966223	2.1676600892513536	0.033639884193277195	0.1830296222787219	-4.360274117320593
CDC42EP1	0.9231416441603741	0.5153882032022076	6.846373641228071	2.1668464968802486	0.03370441428262497	0.18333252625689592	-4.361918036127417
ATP13A1	0.33984802921136037	0.5153882032022076	8.488553402869638	2.166430014434011	0.033737489433435824	0.1834379798215592	-4.362759359475806
RUNX1	0.6976587337386846	0.5153882032022076	9.23315959920735	2.166379194859766	0.033741527234897616	0.1834379798215592	-4.362862008897187
CROCC	0.40655375887023837	0.5153882032022076	6.335385626062682	2.165715101524915	0.03379433071102444	0.1836768021864687	-4.364203204869556
PNPLA3	0.7715188665948443	0.5153882032022076	6.142747810758242	2.1655765353673884	0.033805357501378065	0.18368849677238694	-4.364483006512311
HPSE	-0.9777886085433147	0.5153882032022076	7.2228396977194285	-2.165419641262607	0.03381784658426002	0.1837081288069369	-4.364799798309482
PPM1L	-0.798642387908977	0.5153882032022076	6.683921394721938	-2.165133209698947	0.033840657504859116	0.1837838069740407	-4.36537809337208
CDC42EP3	-0.7826282001287375	0.5153882032022076	8.250172587256102	-2.164787990721083	0.033868168018701676	0.18388496156428874	-4.36607498963599
RAB5IF	0.4948961017840894	0.5153882032022076	12.21989855960126	2.164624353433922	0.033881215105064304	0.1839075554758762	-4.366405291724417
PTMAP1	0.3681058549781744	0.5153882032022076	5.939291127369449	2.164114981988243	0.0339218562912572	0.18407987930260888	-4.36743331956723
ZNF341	-0.6374259139619305	0.5153882032022076	5.941497439460766	-2.1636661339824634	0.033957703789454945	0.1841852691955395	-4.368339022741845
PARP2	0.38563724150249534	0.5153882032022076	8.324419786946416	2.1634555518773886	0.03397453344954365	0.1841852691955395	-4.368763887241378
SFRP2	-2.1541078182563105	0.5153882032022076	8.847031639790549	-2.163418831159001	0.03397746890451454	0.1841852691955395	-4.368837970238301
TFAP2A	1.310972918849025	0.5153882032022076	6.515765930550051	2.16337562752716	0.03398092288739478	0.1841852691955395	-4.368925130925732
PMS2P5	0.4295190636425028	0.5153882032022076	8.330531068926811	2.1633149675258747	0.03398577296505607	0.1841852691955395	-4.369047506214558
SLC35D2	-0.7332903945561267	0.5153882032022076	9.877244022699614	-2.162989267202279	0.034011824714613004	0.1842782031723417	-4.369704521906186
TTC12	0.4015683206402443	0.5153882032022076	7.052830958552143	2.162505122170773	0.03405058219686738	0.1844399109470202	-4.370680999425463
RDM1	0.5630922873728856	0.5153882032022076	6.074392416691855	2.162056685124752	0.03408651553942495	0.18458624074292992	-4.371585287332175
MAT2B	-0.37333951106488783	0.5153882032022076	11.035665874512144	-2.1614770699219843	0.03413300927827354	0.1847896659776164	-4.372753858334152
HPR	-0.49487272666435	0.5153882032022076	4.7624599613954715	-2.1612813809959923	0.03414871893500284	0.18482636919397327	-4.373148328142522
CXorf21	-0.5985369995357726	0.5153882032022076	6.221742769959341	-2.160605730722451	0.03420300782377972	0.18505480174057917	-4.374510065145081
CHTF8	0.35096859745460307	0.5153882032022076	9.668729341573155	2.1605336168910783	0.03420880666084244	0.18505480174057917	-4.374655384818045
CLUAP1	0.3950660318282102	0.5153882032022076	7.75298610996787	2.160396889425622	0.03421980358416027	0.18506591972337733	-4.374930898598341
SSH3	-0.3978863139972866	0.5153882032022076	8.819354632432718	-2.159812394393927	0.03426684904762598	0.1852719369745859	-4.376108518808897
AMDHD1	0.6705790184975386	0.5153882032022076	4.179903922465712	2.159583725639572	0.03428526974785569	0.1852893544639663	-4.376569157117528
SMARCD1	0.366843091788005	0.5153882032022076	7.817295595000019	2.159550147119137	0.03428797543590815	0.1852893544639663	-4.376636795282559
ROR1	-0.7891397576016965	0.5153882032022076	5.993970938191925	-2.159091367558982	0.03432496162861363	0.18544080679389618	-4.377560836192865
NKD2	0.82128608470234	0.5153882032022076	7.654853070981716	2.1583551721147836	0.03438438551935897	0.18568346153893642	-4.3790432709129075
MFSD5	-0.35039767101877217	0.5153882032022076	8.247178313456557	-2.15829305232647	0.03438940378302497	0.18568346153893642	-4.379168337835394
TPSB2	-0.9354515254532192	0.5153882032022076	6.752957368249809	-2.1582016173650684	0.03439679139683443	0.18568346153893642	-4.37935241983536
ACTR10	-0.5085111088674044	0.5153882032022076	10.367352261396695	-2.157855736686289	0.03442474983878462	0.18578593152889838	-4.380048704787713
WRAP73	0.5249172684171182	0.5153882032022076	7.671016166564423	2.1576022835392856	0.0344452497146831	0.18584810566861212	-4.380558864142795
HCG9	-0.21728680297463043	0.5153882032022076	6.1629144303788985	-2.156608231921671	0.03452575380530759	0.18623391360658095	-4.382559222065472
SAP30L	-0.802503583055147	0.5153882032022076	8.251882095356038	-2.1562812993318774	0.03455226657788489	0.18630258895761384	-4.383216942161411
PHC2	0.4131735952222595	0.5153882032022076	10.704433496978867	2.156229260521221	0.0345564883320423	0.18630258895761384	-4.383321625365484
NRAD1	0.27366242646956973	0.5153882032022076	3.4108024069955993	2.1558580210244593	0.0345866189553195	0.1864164720099603	-4.384068360653987
PKP3	0.4807982757253644	0.5153882032022076	9.426674144380803	2.1556139405917825	0.03460644155827475	0.1864747516093758	-4.384559258876409
CPNE5	-0.6000933999163625	0.5153882032022076	6.428273284969392	-2.1551202175919983	0.03464656880140248	0.18660355378051838	-4.385552093892088
SHANK3	0.526577176892105	0.5153882032022076	6.1914687815794895	2.155097982332099	0.034648376923154665	0.18660355378051838	-4.385596802447257
RBL1	1.0136189089869223	0.5153882032022076	6.569483764625941	2.1548968698197517	0.034664734685637445	0.18660624158911035	-4.38600116218292
ADAR	0.3756289778435189	0.5153882032022076	10.897523560470884	2.1548701535781545	0.03466690819491372	0.18660624158911035	-4.3860548757714035
RPL18AP16	0.4174657908390085	0.5153882032022076	8.427450080356923	2.154042438781222	0.03473430617511007	0.18682148881639268	-4.387718726947729
SHROOM1	-0.6481701582344996	0.5153882032022076	9.33867289599672	-2.153996804605249	0.034738025333412	0.18682148881639268	-4.387810443399742
NR1D1	0.6660879259132564	0.5153882032022076	9.043769515722754	2.1539917517108167	0.03473843716268346	0.18682148881639268	-4.387820598700835
RNF150	-0.5965371508954354	0.5153882032022076	6.177265186421545	-2.153867234502802	0.03474858711420814	0.18682148881639268	-4.388070846674001
PRKAG2-AS1	-0.7674119669536861	0.5153882032022076	6.217877183733474	-2.1537206105641644	0.034760542401554316	0.18682148881639268	-4.388365507396865
CEP85L	-0.7505738520705609	0.5153882032022076	6.952629251054379	-2.153714325984121	0.034761054908050835	0.18682148881639268	-4.388378136723436
OR3A2	-0.203623862496094	0.5153882032022076	3.7751809102019243	-2.153374995862875	0.034788737016781056	0.18692172638533686	-4.38905999790847
SNAPC4	0.24576528712890866	0.5153882032022076	7.792692911821226	2.153248524894414	0.03479905927321871	0.18692866072613748	-4.389314108904859
SMIM2-AS1	-0.7772139605048949	0.5153882032022076	4.766291649017523	-2.1523876687666883	0.0348693913141651	0.18718374634874846	-4.3910434329841745
AL137244.1	0.4410560323381931	0.5153882032022076	5.424605768649861	2.152369931971016	0.03487084171541431	0.18718374634874846	-4.391079057068904
MDK	0.717594713899075	0.5153882032022076	8.199659968136631	2.1523352419228705	0.0348736785969355	0.18718374634874846	-4.391148730764009
MAGEH1	-0.7473349062298622	0.5153882032022076	7.5286107401713975	-2.151989109485517	0.034901995633285526	0.18724874836524935	-4.391843871509915
NYX	-0.3012452407049597	0.5153882032022076	6.0483705980023315	-2.1519660452266876	0.03490388322912171	0.18724874836524935	-4.391890188195237
AC092809.2	-0.26328425476136186	0.5153882032022076	7.584187642364291	-2.1518112903815436	0.034916550782892325	0.18726816573037636	-4.3922009492450425
REV3L	-0.8068625971657273	0.5153882032022076	8.528330473022244	-2.1516929913252785	0.0349262369302951	0.18727158698091131	-4.392438490792748
SLCO4A1-AS1	1.2195700673878918	0.5153882032022076	7.979787489493281	2.1512820029609085	0.03495990625645546	0.18740356896914237	-4.393263656661869
CHRNE	-0.28362678287634147	0.5153882032022076	5.271994344471989	-2.1510477662964425	0.034979108250178734	0.18745795014343586	-4.393733886108174
TAGAP	-0.4953586413875337	0.5153882032022076	7.07508372550993	-2.15061053490676	0.035014975738212245	0.18760159276566885	-4.394611507449236
CALCRL	0.6841959896203926	0.5153882032022076	6.543864185252914	2.150089683696521	0.03505774469796319	0.18778212785034787	-4.395656769459968
EXOSC4	0.4723490864878439	0.5153882032022076	9.11384697723101	2.1497247864867024	0.03508773485436297	0.18788801608352249	-4.396388926134434
BCL2L15	-0.9057682152971012	0.5153882032022076	8.535748970103791	-2.1495156768968187	0.0351049312290288	0.18788801608352249	-4.3968084501927684
WDR53	0.378834982238228	0.5153882032022076	6.8044033668899	2.1494980343948082	0.035106382417282235	0.18788801608352249	-4.39684384366091
SARAF	-0.6200283262247748	0.5153882032022076	11.387852245796992	-2.149335689228966	0.03511973861430763	0.18788801608352249	-4.397169520180739
ST8SIA4	-1.0284294334028194	0.5153882032022076	6.106406878305114	-2.1489964695184702	0.03514766065212472	0.18788801608352249	-4.397849950994669
POLD4	-0.5556138178607455	0.5153882032022076	8.656378182206954	-2.1488551952645936	0.03515929500541125	0.18788801608352249	-4.398133301226855
NEURL3	0.5345231990685013	0.5153882032022076	7.103669185858611	2.1488290981696956	0.035161444545988726	0.18788801608352249	-4.3981856417385945
KANSL2	0.388488262351502	0.5153882032022076	8.303946190921824	2.1487925459299175	0.03516445543864604	0.18788801608352249	-4.398258950228246
GLCCI1	-0.8930382740729712	0.5153882032022076	7.867213166013892	-2.1487567085164843	0.03516740766771407	0.18788801608352249	-4.398330824019622
EPN3	-0.698279139967215	0.5153882032022076	6.8602406646247305	-2.148553438461604	0.035184156821941225	0.18788801608352249	-4.398738472874625
STING1	0.5423622789124956	0.5153882032022076	8.011395902078123	2.1484319668816614	0.03519416922256534	0.18788801608352249	-4.398982062550212
GRIK2	-0.31575401866199737	0.5153882032022076	4.1814848190230105	-2.148132785279523	0.03521884012430695	0.18788801608352249	-4.3995819668792855
ANKRD55	0.40995114971185354	0.5153882032022076	4.096025465227822	2.148101006026284	0.03522146156853198	0.18788801608352249	-4.399645684803636
NDUFA4	0.39783286346057345	0.5153882032022076	12.035326743056586	2.1480985167237225	0.03522166691622089	0.18788801608352249	-4.399650675861407
UNC13B	-0.6739189002317492	0.5153882032022076	8.818070564561006	-2.148090780360184	0.03522230511142818	0.18788801608352249	-4.399666187257154
SLC27A5	0.7601075868103893	0.5153882032022076	7.179288877246406	2.1480852435037527	0.0352227618690664	0.18788801608352249	-4.399677288614976
CHCHD6	0.573669874710812	0.5153882032022076	7.452245271006673	2.1478787430374915	0.03523980061547412	0.1878984048876116	-4.400091302759054
AC104836.1	-0.20382812214090107	0.5153882032022076	2.94585280489868	-2.1478415955090204	0.035242866491458094	0.1878984048876116	-4.400165776398924
RNF19A	-0.6887972834488707	0.5153882032022076	8.693425945182893	-2.146537465944983	0.03535064701011673	0.18842450197486119	-4.402779592856656
KCNK10	-0.49272725601119216	0.5153882032022076	5.914665035507641	-2.1461197039774684	0.03538523391046126	0.18856029511967473	-4.403616604121968
SOX6	-0.6361103596481437	0.5153882032022076	7.143626171516688	-2.14599837099558	0.03539528470805554	0.1885653044022202	-4.403859675423613
PPP2R3C	-0.6135078630347959	0.5153882032022076	8.484258949495855	-2.1453882364351373	0.03544586384830191	0.18878616677002177	-4.405081801074642
EDEM1	-0.5489881219565103	0.5153882032022076	8.472027551890877	-2.144978730696482	0.03547984652275665	0.18888180538164356	-4.405901888548366
SH3BGRL	-0.6883503264038868	0.5153882032022076	10.735445295865508	-2.1449519158666637	0.035482072731498775	0.18888180538164356	-4.405955583899935
TTI1	0.8159649804782081	0.5153882032022076	8.178411936592147	2.144797337874525	0.03549490841063945	0.1889015477950642	-4.406265107154102
PSMC3IP	0.29379266276812643	0.5153882032022076	7.529991309890181	2.144524883687815	0.03551754202057832	0.1889734105912364	-4.406810615474562
CT47A1	-0.24969872738844945	0.5153882032022076	4.418517938933674	-2.1442379505467644	0.03554139204355187	0.1890517067914143	-4.407385048205038
FRYL	-0.819050551958334	0.5153882032022076	10.047868501917812	-2.144081590887679	0.03555439461086424	0.1890722778163045	-4.4076980479647
UCA1	1.6752365312459947	0.5153882032022076	7.639612112769495	2.143809188045805	0.035577057010387464	0.18914419443719221	-4.408243294640693
NDEL1	-0.4881912888727289	0.5153882032022076	8.70140120850599	-2.14342651485978	0.03560891455747071	0.1892638866191635	-4.409009158394042
ADA	0.7629848001891544	0.5153882032022076	7.884285593779168	2.1432591578460443	0.03562285484437335	0.1892638866191635	-4.409344061187551
LPGAT1	0.6927669702772352	0.5153882032022076	9.48061696125377	2.143209356826722	0.03562700402320437	0.1892638866191635	-4.409443714991664
ZNF337	0.4596843587390058	0.5153882032022076	7.774875872719192	2.1429759375899677	0.0356464569940293	0.18929567250615328	-4.409910769155827
TPM1	-0.6059526590733029	0.5153882032022076	12.165337918426589	-2.1429180889835626	0.03565127948151836	0.18929567250615328	-4.410026512958111
RPS15A	0.2372646822189033	0.5153882032022076	13.845662174198859	2.1426686649878683	0.03567207895976225	0.18935753224678106	-4.410525530598822
MLLT11	-0.8816671425699596	0.5153882032022076	7.249812800272374	-2.1422787579039997	0.03570461451894503	0.18947546295256854	-4.411305508388805
FZD1	-0.703176243023016	0.5153882032022076	7.471163495058291	-2.142183049838131	0.03571260477257428	0.18947546295256854	-4.411496945744021
MYD88	-0.29991393710129266	0.5153882032022076	10.555596091901737	-2.141780374642979	0.035746239462171224	0.1896053096229005	-4.412302303642724
RASSF6	-1.1358016184073971	0.5153882032022076	9.231053240009746	-2.1413771525498007	0.03577994749368509	0.18973547867712026	-4.413108622911084
CSNK1E	0.44458453059205016	0.5153882032022076	8.27110547750764	2.1411612101132844	0.03579801095350824	0.18977194450129428	-4.413540386390392
ISOC1	-0.5213557377290972	0.5153882032022076	9.526257849991238	-2.141075744956735	0.035805162259146456	0.18977194450129428	-4.413711258158946
MARCHF2	-0.5335505382318138	0.5153882032022076	7.122152631718668	-2.1405220862291405	0.03585151987218257	0.18996899815528995	-4.414818052113624
MTMR11	-0.9584460667867241	0.5153882032022076	8.809065121665716	-2.1399770460664307	0.03589720693414886	0.19016239874995622	-4.415907372973458
MAPK1	-0.4528536687540541	0.5153882032022076	10.592616585496284	-2.1393654479668003	0.035948533495275936	0.19035003441037204	-4.417129428564166
NUDT5	0.47487030849035605	0.5153882032022076	9.810901360321836	2.1392499216241276	0.03595823587837203	0.19035003441037204	-4.417360231547375
PSMA7	0.6886682222415317	0.5153882032022076	11.555490797043468	2.139104052286423	0.035970489851561954	0.19035003441037204	-4.417651639389151
IL23A	0.6880835012238586	0.5153882032022076	6.681539858596855	2.139044813578458	0.03597546732706994	0.19035003441037204	-4.417769977496539
UPK3B	0.2716886780519223	0.5153882032022076	5.608240353758041	2.1390073902089446	0.035978612099017995	0.19035003441037204	-4.417844734753965
TEX13B	0.33193895406191043	0.5153882032022076	5.7004150453594855	2.1387853848515315	0.035997272645781925	0.19040008994371288	-4.418288191154911
B2M	-0.23989532558244164	0.5153882032022076	13.968478765858158	-2.1384747194976907	0.03602339961871546	0.1904896019183837	-4.418908678697169
BDNF	0.43727514266481293	0.5153882032022076	5.93542171660914	2.137365972179459	0.036116780069257684	0.19093460973012163	-4.42112252230089
PARVB	0.8001853175453721	0.5153882032022076	6.93179950403574	2.137246837558908	0.036126826309969	0.19093474961692142	-4.421360339575793
ZNF709	0.49838694962896923	0.5153882032022076	6.706733984103275	2.1369554117852196	0.036151411572285186	0.19093474961692142	-4.42194203672388
ETFA	-0.5195393512796631	0.5153882032022076	10.643641281190812	-2.1368929201291795	0.036156685390834525	0.19093474961692142	-4.42206676347147
CCDC106	-0.3763337646464411	0.5153882032022076	5.302244987426498	-2.1368883013425224	0.036157075207751355	0.19093474961692142	-4.42207598195554
NBR1	-0.5098993923171715	0.5153882032022076	10.326328435296867	-2.1368189032202873	0.03616293271963724	0.19093474961692142	-4.42221448928525
NCLN	0.546069787785556	0.5153882032022076	7.580054766983673	2.1365232818168693	0.036187893748933095	0.19101781099762008	-4.422804457356582
GAB2	-0.489637801072897	0.5153882032022076	8.446236083480649	-2.1362099218661217	0.03621436892990994	0.191103210510212	-4.423429748183098
CFAP53	0.3649118544042471	0.5153882032022076	4.317519965808609	2.1361132583518856	0.03622253924875884	0.191103210510212	-4.423622618208894
ELOA	-0.3365730412041401	0.5153882032022076	8.633084216370827	-2.1358326348825742	0.036246267565940404	0.1911072683195892	-4.4241824952287985
HCFC1	0.2896387946613448	0.5153882032022076	7.85740555720465	2.1358256569645726	0.03624685776122349	0.1911072683195892	-4.42419641618192
SIM1	0.3619310677659273	0.5153882032022076	4.036200877626499	2.1357765781607765	0.036251009103865646	0.1911072683195892	-4.424294327320213
TCF24	0.1844165950094654	0.5153882032022076	2.984799028740322	2.1355436806864407	0.03627071443919854	0.19116245906495855	-4.424758925883914
SLITRK6	-1.8185867557106326	0.5153882032022076	6.60593827286443	-2.135318912253071	0.03628974082603789	0.19121404426591299	-4.4252072661509505
NFE2L2	-0.42944500666747487	0.5153882032022076	10.801903938848442	-2.134950098606274	0.036320979305882364	0.1912686467432589	-4.425942840660924
C1RL	-0.7074434392458784	0.5153882032022076	8.043482031043334	-2.13494021092527	0.036321817113725986	0.1912686467432589	-4.425962559461006
ELF4	-0.5448831373874494	0.5153882032022076	8.877903230253324	-2.134767766087284	0.03633643150099563	0.1912686467432589	-4.426306449844988
CD1A	0.7577293431748391	0.5153882032022076	5.796315786680907	2.134760244105216	0.03633706909187293	0.1912686467432589	-4.426321449667934
ERFE	0.6289954556726087	0.5153882032022076	6.344265132657776	2.1344414918020047	0.0363640966656591	0.1913622447722213	-4.426957041300808
MRPL57	0.5254965340126834	0.5153882032022076	11.37700866629679	2.134094710686169	0.03639352073364754	0.19146840331070236	-4.427648428155647
SOST	0.22242706773550358	0.5153882032022076	3.7271461420304433	2.133835310399324	0.036415544168597255	0.19153558263213658	-4.428165537320504
MTRF1L	-0.4542895530213382	0.5153882032022076	8.800596685859782	-2.1330278015344404	0.0364841770722729	0.19184781830915454	-4.429774938066842
TRAPPC9	0.3729350290771034	0.5153882032022076	8.45739982352305	2.132375171537201	0.03653972856702437	0.1920911257687842	-4.431075269405726
BTNL9	0.6614831698688644	0.5153882032022076	7.65149561323632	2.1316850886121617	0.036598548120717014	0.1923514856410564	-4.432449845460552
LINC01341	-0.2778520656449466	0.5153882032022076	6.07957137272395	-2.1308128257842505	0.03667301379610693	0.19269392397512697	-4.4341867491752325
HABP4	0.29519616130028137	0.5153882032022076	6.856721017622008	2.130651877291773	0.036686768482972365	0.19269698771423235	-4.434507171862991
GALNT6	0.9832358017021177	0.5153882032022076	8.580541853798321	2.1304805216197105	0.03670141750458968	0.19269698771423235	-4.434848290324407
SPTLC3	-0.5569341651232769	0.5153882032022076	4.904127217966581	-2.130399866401946	0.03670831439898474	0.19269698771423235	-4.435008842706342
MCEMP1	0.8616447788651938	0.5153882032022076	6.530394202005682	2.13037035284824	0.03671083840929691	0.19269698771423235	-4.435067591096987
KIF27	0.22100022267667008	0.5153882032022076	3.6432715625521146	2.1294187383861236	0.03679230183817072	0.19307562655796637	-4.436961451925778
BCL2L11	-0.40196239547485746	0.5153882032022076	8.652474358123543	-2.1288655362226767	0.03683973126441891	0.19327551786557115	-4.438062070247714
ZFAND2B	-0.4133636719069482	0.5153882032022076	8.104086119110118	-2.1285430898407873	0.03686740111682023	0.1933716677432408	-4.438703475159716
PI16	-0.304715912444931	0.5153882032022076	6.335576402976547	-2.128037746701825	0.036910802136885995	0.1935502588870356	-4.4397085243108645
CHGB	-1.472639571277063	0.5153882032022076	5.390513798253771	-2.126137010925655	0.03707444377249257	0.1943177630450061	-4.443486924255658
MOGS	0.3465267382243029	0.5153882032022076	8.302382475555534	2.126119600578466	0.03707594560877079	0.1943177630450061	-4.443521519970293
GGCX	0.4670672493821044	0.5153882032022076	8.055720062879724	2.125750112351629	0.03710783056543568	0.19439685519718336	-4.44425566339539
LRRC46	0.3180740386024148	0.5153882032022076	5.474721662650943	2.1257270506235924	0.03710982146610965	0.19439685519718336	-4.444301481495931
TCEAL2	-0.7583201741387704	0.5153882032022076	3.968226762841643	-2.125179571079195	0.037157112237179324	0.1945953319769485	-4.445389063833973
TOM1L2	-0.3816954853013037	0.5153882032022076	7.252940794830786	-2.124504338504698	0.037215510392988385	0.1947836725989342	-4.446730093359152
DHX57	0.3510423949463384	0.5153882032022076	6.960000746964012	2.1244604596061523	0.03721930806400736	0.1947836725989342	-4.446817225096693
CETP	0.6094718060371696	0.5153882032022076	4.670863476775404	2.1244373460818498	0.037221308649987184	0.1947836725989342	-4.446863121730839
TAS2R5	0.2643711341438051	0.5153882032022076	4.901624888768352	2.123867175957118	0.03727068922185489	0.1949510241446765	-4.447995172920399
SIRT7	-0.39864427091693777	0.5153882032022076	8.864197399280659	-2.1238154892622663	0.03727516845330815	0.1949510241446765	-4.448097781752809
TRIM45	0.28475021430739655	0.5153882032022076	6.083018762957791	2.1237419090998504	0.037281545806862326	0.1949510241446765	-4.44824384989984
NBPF3	-0.5798394339937794	0.5153882032022076	6.551137425895887	-2.123521131933089	0.03730068674279055	0.19500184731385098	-4.448682100580408
FAM174C	0.44933421600703394	0.5153882032022076	8.242910778099644	2.12328455235188	0.03732120720282993	0.19505985491842703	-4.449151675378701
LDLRAD3	0.9195943271254174	0.5153882032022076	7.254275948282174	2.12265902758607	0.037375511331673696	0.19522658022297174	-4.450393027181839
ZNF655	-1.012681746952925	0.5153882032022076	8.149559629377146	-2.122591886863416	0.03738134414908482	0.19522658022297174	-4.450526248700543
ARFGAP1	0.4326683840377683	0.5153882032022076	8.51947946142459	2.122591187500448	0.03738140491006605	0.19522658022297174	-4.450527636366482
BAG1	-0.5082928541252851	0.5153882032022076	9.388544266351403	-2.122455126019366	0.03739322762908082	0.1952390595961367	-4.450797599988425
ABRA	0.2085016310739607	0.5153882032022076	3.736415971096232	2.122055912100235	0.037427935085012125	0.19536644105260478	-4.4515896047663235
CHKA	-0.4909586021602452	0.5153882032022076	7.944275657310392	-2.1219574098705927	0.03743650312676381	0.19536644105260478	-4.451785004342859
PI4KA	-0.6254311132357113	0.5153882032022076	9.389086106294922	-2.121062168422164	0.03751445234514469	0.19572387703238203	-4.453560537265554
PHF8	0.42500361924659025	0.5153882032022076	7.991186889065171	2.1209198918726417	0.037526853439074345	0.195739235289446	-4.4538426540447045
SATB2	-1.3759313446325176	0.5153882032022076	9.697731984244495	-2.120723425053155	0.03754398371925308	0.19577924692299847	-4.454232196189739
RPL15	0.2733407326612003	0.5153882032022076	13.123005074808326	2.1201305367778747	0.03759571989391731	0.1959697736130129	-4.455407546562644
FSIP2	-0.21590796721855554	0.5153882032022076	3.17732687550111	-2.120005558773931	0.037606633538273454	0.1959697736130129	-4.455655268071226
PRR15	-0.9603747617938776	0.5153882032022076	9.375063905274493	-2.1199793109201006	0.037608925969507045	0.1959697736130129	-4.455707292865531
KIAA1549L	0.6699989878544779	0.5153882032022076	5.744096216765001	2.1196332164359517	0.03763916448382445	0.19607797314918565	-4.456393219810842
NCL	0.3396059335298425	0.5153882032022076	11.80060599407107	2.118734706119383	0.03771776664059748	0.19642061356858084	-4.458173525686281
ATP11A	1.2914140659236182	0.5153882032022076	9.226123281424595	2.11848066944873	0.037740015762056225	0.19642061356858084	-4.4586767534137035
MT3	-0.46697820498469866	0.5153882032022076	6.616002078136415	-2.118454229542348	0.037742332085828584	0.19642061356858084	-4.458729125863959
CDC42EP2	0.4798007942950244	0.5153882032022076	7.661947385129672	2.118447758902505	0.03774289897870445	0.19642061356858084	-4.458741942889624
AC139530.1	-0.23366852713865782	0.5153882032022076	6.467512819668613	-2.1181860636843965	0.037765832305581906	0.19649055586441144	-4.459260279334465
RAD9B	0.25399762831662454	0.5153882032022076	3.588443298741755	2.1175715996594664	0.03781972769362072	0.196721513967044	-4.460477120159268
RTP5	0.37913150530073914	0.5153882032022076	6.035207255602778	2.116818204569182	0.037885900120802854	0.19701619969855694	-4.4619686682819735
ETV5	0.8510862910380448	0.5153882032022076	7.630439591631898	2.1164872191617223	0.03791500313292265	0.19711801553431302	-4.462623795924852
KCNA4	0.38590254788340683	0.5153882032022076	4.952953154961035	2.11620647089656	0.0379397041023731	0.19719690000171172	-4.463179417619507
PCGF6	0.33681073725054933	0.5153882032022076	7.177425316558501	2.1160428779523173	0.03795410388713321	0.19722221645794527	-4.463503150455443
PGGT1B	-0.7248087024338314	0.5153882032022076	8.456580292093674	-2.115726092117489	0.03798200152699371	0.19731764196892287	-4.464129973221917
MED14OS	-0.2881318137351414	0.5153882032022076	5.305156370402971	-2.11533190030224	0.03801674078110857	0.19744855306062833	-4.464909844092179
TNFSF13	-0.6515806759473026	0.5153882032022076	8.744294054258138	-2.1150160375659217	0.03804459698939007	0.1975370763945811	-4.465534656502781
CATSPERD	-0.17316346529021365	0.5153882032022076	3.3418173192260303	-2.1149222281708195	0.03805287353651229	0.1975370763945811	-4.465720206413222
MAP3K2	-0.6402411034625324	0.5153882032022076	9.524309170465859	-2.114711835560717	0.038071441592426106	0.19758390838476506	-4.46613632540352
NDC80	0.9085944360369602	0.5153882032022076	7.536756917195822	2.114144386458499	0.03812156068142185	0.1977944200108769	-4.467258457538551
DTX4	-0.4598691996030073	0.5153882032022076	9.298129554680163	-2.1139718099127918	0.03813681460971534	0.1978239729266362	-4.4675996758090815
MRPS23	0.7251560396247818	0.5153882032022076	9.580809401195927	2.113480820915455	0.038180241817354486	0.19799961535800195	-4.4685703255672085
ZNF441	-0.4571215267532316	0.5153882032022076	3.8567711981579342	-2.1130807466970696	0.038215659516230224	0.1981336435389321	-4.469361097325078
BCL11B	0.6687789751457638	0.5153882032022076	8.010944755969687	2.1125169098030567	0.038265623226727545	0.19834300123305285	-4.47047533358527
LRRC29	-0.27779064436849943	0.5153882032022076	5.556005085247559	-2.1117835277368657	0.03833069587538971	0.19863054895667023	-4.4719242296945865
DAB2IP	-0.4878841209975837	0.5153882032022076	7.636961800474713	-2.1107750734458697	0.03842033250765823	0.19904521199274153	-4.473915848529231
LYL1	-0.2803667891382302	0.5153882032022076	7.372751555779945	-2.110486777092407	0.038445991218805126	0.1991282983622647	-4.474485058181797
CEL	2.422056435539556	0.5153882032022076	7.330715309066348	2.110046643452873	0.03848519232968276	0.1992814675124954	-4.475353922540705
DYRK3	0.3784846924274854	0.5153882032022076	7.215399858468281	2.109233986278448	0.038557663990080177	0.19960679629882175	-4.476957765297272
ERAP1	-1.0231179647144302	0.5153882032022076	9.46059773780306	-2.1089431086424817	0.03858363284790845	0.19969128508456147	-4.477531703546341
ZNF385B	-0.48370431480770026	0.5153882032022076	4.934692637405663	-2.108453530835297	0.03862737547520479	0.19986769755257838	-4.478497545608301
KCNQ1OT1	0.5545412366968865	0.5153882032022076	6.953792757314774	2.1079985488573105	0.03866806564444077	0.20002823160284697	-4.47939496057441
TJP3	-0.735315063355932	0.5153882032022076	8.083472572195886	-2.1070590209996904	0.038752207745753324	0.200376227157695	-4.4812475655597215
PMP22	-0.8616038074782342	0.5153882032022076	10.159346597268879	-2.107031213439574	0.03875470055139649	0.200376227157695	-4.481302386774684
FAM102A	-0.4877541231153284	0.5153882032022076	8.63523574571948	-2.106266283634492	0.03882332720659839	0.20068091987886286	-4.482810158910649
HIPK2	-0.8271415263413733	0.5153882032022076	9.687276327233215	-2.1060591993343007	0.03884192417574671	0.2007269175194581	-4.483218265342847
WIPI1	-0.8829508084262763	0.5153882032022076	9.099582617460063	-2.105318519684855	0.03890850337388418	0.20093201571471683	-4.484677654040761
PCDH7	-1.420515177304094	0.5153882032022076	7.6240735435917335	-2.1050516562378934	0.03893251581441244	0.20093201571471683	-4.485203354707734
RPL19	0.21288318011183982	0.5153882032022076	13.352125662625891	2.104820574475072	0.03895331900049641	0.20093201571471683	-4.4856585209662905
ZSCAN4	0.39065531332813563	0.5153882032022076	4.115305098006777	2.1047243168134915	0.03896198746364483	0.20093201571471683	-4.485848108631393
TRMT61A	0.2496312310181672	0.5153882032022076	8.030271884422998	2.104691316821006	0.038964959656290585	0.20093201571471683	-4.485913103177624
MICAL2	-0.7651185238925873	0.5153882032022076	10.831494360683575	-2.1044871791161985	0.03898334999192728	0.20093201571471683	-4.486315139085352
PURA	-0.6311441928457704	0.5153882032022076	9.226689138221808	-2.1044863569414596	0.038983424075146066	0.20093201571471683	-4.486316758235773
GRAMD1C	-1.2036416193040935	0.5153882032022076	6.454681059814597	-2.1043801084792575	0.038992998771512966	0.20093201571471683	-4.48652599405367
TRAF2	0.2984149948287884	0.5153882032022076	6.4892532843533886	2.104262962731361	0.03900355785442126	0.20093201571471683	-4.486756679230559
ENPP2	-1.0655790865641421	0.5153882032022076	8.49323361441355	-2.1041853384284357	0.03901055598792701	0.20093201571471683	-4.486909531976104
LINC00630	0.2564568651534289	0.5153882032022076	3.7553938279209857	2.104158128638284	0.03901300931451596	0.20093201571471683	-4.486963110560401
FAAP20	0.4870379773037037	0.5153882032022076	7.873416877040224	2.104154904390056	0.039013300032500614	0.20093201571471683	-4.486969459362015
GAS2	1.3790551845835246	0.5153882032022076	6.022420887874088	2.104118563172283	0.039016576909493485	0.20093201571471683	-4.487041017524781
AGR3	-1.9739351242752257	0.5153882032022076	9.935608958894523	-2.104108019024396	0.03901752771693709	0.20093201571471683	-4.48706177941785
ISCU	-0.4162590768557255	0.5153882032022076	11.295842421397191	-2.103949960631674	0.03903178287650125	0.20095542542162845	-4.487372992439668
ANG	-0.9714699555627409	0.5153882032022076	8.461466953460771	-2.103394809696873	0.03908188731809507	0.20116334787928716	-4.488465908239562
TRPM2	0.6217430343559771	0.5153882032022076	6.660613780760037	2.1032556255050117	0.039094457958262725	0.20117678430341884	-4.488739878023514
NPTX1	-0.4034453269021867	0.5153882032022076	5.893813287975813	-2.103043203265135	0.039113649972567	0.20117678430341884	-4.489157978723734
CSTF2	0.4575954946370935	0.5153882032022076	8.368525168543039	2.103043114214607	0.0391136580198559	0.20117678430341884	-4.489158153989926
COLEC11	-0.5555858421870496	0.5153882032022076	6.478042774594632	-2.1022324740990506	0.03918697324275027	0.2015037975665099	-4.4907533582846675
LINC00544	0.2881897162910918	0.5153882032022076	4.067858238734838	2.101776776592394	0.03922823938300939	0.20163139750372752	-4.4916498579246635
SLC25A3	-0.29962276061644744	0.5153882032022076	12.689527543126713	-2.101714862878748	0.039233848949254795	0.20163139750372752	-4.491771648422164
THEM6	0.6060608089065331	0.5153882032022076	7.664886445624909	2.101635790921729	0.03924101411533142	0.20163139750372752	-4.49192718633165
ALPI	-0.779113053215089	0.5153882032022076	5.42098206098326	-2.10119834744842	0.039280673909736226	0.20173871357662593	-4.492787563513235
IL1A	0.8001393801084502	0.5153882032022076	4.992089678300605	2.101190406287386	0.03928139419789353	0.20173871357662593	-4.492803180978955
C9orf116	0.31871967726821193	0.5153882032022076	6.083178166963958	2.1009183059487344	0.03930608147438447	0.20181542254411694	-4.49333827518185
LPCAT1	0.7044822945468248	0.5153882032022076	8.548168828476735	2.100443905994811	0.03934915530063145	0.20198647501417882	-4.49427105275687
RITA1	0.3535421163159844	0.5153882032022076	8.323126692575782	2.0999887165430526	0.039390523372181546	0.20214868887528925	-4.495165884364814
CYSTM1	-0.7753428380153853	0.5153882032022076	11.440880290905618	-2.099766629979924	0.03941072051121512	0.20215524582912467	-4.495602410201412
ZFP82	-0.30905743467481717	0.5153882032022076	5.246134788220381	-2.099759865920321	0.0394113357936183	0.20215524582912467	-4.49561570477238
MON1A	0.30183441542472345	0.5153882032022076	6.791493297373136	2.099482900411249	0.0394365366973751	0.20223017498328816	-4.496160040497886
NPPA	-0.31852124037567275	0.5153882032022076	6.346838708322188	-2.099377849439789	0.039446098869756877	0.20223017498328816	-4.496366486533233
AP1M1	0.40540071003032274	0.5153882032022076	7.788804815703442	2.0992772620270164	0.03945525663538279	0.20223017498328816	-4.496564152292246
PRAMEF11	0.6342784210951766	0.5153882032022076	5.735730487315916	2.0988871027747527	0.039490795301006035	0.20231262005679332	-4.4973307811501755
KIF1A	-0.22515266834409609	0.5153882032022076	6.595246277124541	-2.0988860451354383	0.03949089167654467	0.20231262005679332	-4.497332859149093
CYB5D2	-0.4855890228933113	0.5153882032022076	7.379185711621244	-2.0975922071621373	0.03960894328808641	0.20284883516381447	-4.499874241540562
AL353807.2	0.5174462485994011	0.5153882032022076	4.652542329504487	2.0975241518149135	0.03961516121815423	0.20284883516381447	-4.5000078791320774
CD24	-0.7325367988976712	0.5153882032022076	13.31283176666902	-2.097221867960182	0.03964278985087738	0.20294009931823132	-4.500601415972075
PTK2B	-0.3102920892234744	0.5153882032022076	7.0578098234882765	-2.0968876423598437	0.03967335739828037	0.20304635956286074	-4.501257583273141
FMNL3	0.39210332643114665	0.5153882032022076	6.2120510441594154	2.0963046768992366	0.03972672307195708	0.20326921815087654	-4.502401868544522
RAD9A	0.3818629624680421	0.5153882032022076	7.431652313606943	2.0959214043349164	0.03976184241509215	0.2033986288841231	-4.503154030466296
TMEM144	-0.717777858029212	0.5153882032022076	8.454854255348556	-2.095435174334828	0.03980643450520977	0.20357642079424923	-4.504108069765947
ZNF197	0.3495724365777706	0.5153882032022076	5.665328266660643	2.0946886464934815	0.03987498286772816	0.2038766107740538	-4.505572465130173
NT5C2	-0.6987473027975089	0.5153882032022076	9.771308535544145	-2.0944889443694703	0.039893337440121704	0.20388889454520173	-4.505964124831775
ZNF618	0.6126779023575741	0.5153882032022076	7.022033970227627	2.094448151089295	0.03989708764111065	0.20388889454520173	-4.506044125375281
HHAT	-0.6405615405905127	0.5153882032022076	5.936770120580259	-2.094215557218483	0.03991847626178679	0.20394784082700598	-4.5065002438712085
LRRC37A3	0.4422001928956032	0.5153882032022076	7.183674704387933	2.0940642974591506	0.03993239098003105	0.20396858245649127	-4.506796841632752
EIF3D	0.38266632502235964	0.5153882032022076	10.988492779834946	2.093537525772409	0.039980882692620616	0.20416588430524768	-4.507829615254479
NSMCE1	0.5449252727051892	0.5153882032022076	9.82100483595248	2.0932900155655663	0.04000368474636318	0.20422297547243295	-4.508314797940098
CA5B	0.4884141976833023	0.5153882032022076	5.978303345222655	2.0932019871215917	0.04001179714648092	0.20422297547243295	-4.508487343836748
MIER2	0.29003819075043236	0.5153882032022076	7.622270285491976	2.0930592691288807	0.04002495257842403	0.2042313829526433	-4.508767074010159
CIART	0.3827768641927314	0.5153882032022076	5.428237623363136	2.0929700368550637	0.04003317971874541	0.2042313829526433	-4.508941962573263
RNF112	-0.3251389708065293	0.5153882032022076	5.396784121874956	-2.092675081317187	0.04006038480191823	0.2042790950392181	-4.509520006699715
MACO1	-0.6215834257986694	0.5153882032022076	7.905934531616483	-2.0924966899464796	0.04007684642034851	0.2042790950392181	-4.5098695774915765
HINT2	-0.44298136425849677	0.5153882032022076	9.74298517150273	-2.09235391876293	0.04009002529885789	0.2042790950392181	-4.510149329092378
KNTC1	0.5910177693737433	0.5153882032022076	7.219152692939208	2.092341080663151	0.04009121053827238	0.2042790950392181	-4.510174483759922
HS6ST2	2.0856102696066454	0.5153882032022076	7.2616054008077935	2.0923338065687767	0.04009188211090032	0.2042790950392181	-4.510188736387361
OSBPL7	-0.6560783992318653	0.5153882032022076	7.832127329924659	-2.091720574019408	0.040148533191145905	0.20448642953409008	-4.51139012808631
GCSH	0.6102219178749486	0.5153882032022076	9.960136077833814	2.0915966810001874	0.04015998698148684	0.20448642953409008	-4.5116328109140795
COL6A5	-0.3824615438571679	0.5153882032022076	3.768515229885482	-2.0914577645696544	0.04017283303948865	0.20448642953409008	-4.511904906725459
CHD4	0.34298455244321957	0.5153882032022076	9.505942801122805	2.0914394712307693	0.0401745249498679	0.20448642953409008	-4.511940736731509
MYLPF	0.2816942879525124	0.5153882032022076	6.292541192784954	2.091358941899506	0.04018197366358141	0.20448642953409008	-4.512098461166515
CFAP251	0.2869354607523773	0.5153882032022076	5.465347044769476	2.090560813518024	0.04025586280493202	0.20481209254515192	-4.513661383813588
KRAS	-0.4009800835375934	0.5153882032022076	10.39541754039979	-2.090435471241526	0.04026747743507085	0.20482083570254642	-4.5139067857811295
DCANP1	-0.43754727450928677	0.5153882032022076	4.9950308595501305	-2.090222500385173	0.040287218678186264	0.20484137831842025	-4.51432372213279
CCDC86	0.42045771512501773	0.5153882032022076	8.481267103433805	2.0901783698344416	0.04029131038963564	0.20484137831842025	-4.514410112528747
DDX20	0.406090664042412	0.5153882032022076	8.254169582686046	2.0897741480627556	0.04032880592006903	0.2049377468263951	-4.515201346434953
KLHDC9	-0.5177404363216871	0.5153882032022076	7.867957952766851	-2.089749006962915	0.04033113900185704	0.2049377468263951	-4.51525055381708
SEMA4C	0.49503532628828495	0.5153882032022076	9.374055422400916	2.089653845073635	0.04033997103786702	0.2049377468263951	-4.515436804579519
PFKFB1	0.42319615406984035	0.5153882032022076	5.49574757382951	2.0895124041184103	0.04035310136021204	0.20495251830727282	-4.515713618916546
Z84468.1	0.5389686758923862	0.5153882032022076	5.112701072591086	2.089409207460106	0.040362683703939896	0.20495251830727282	-4.51591557488545
DNAH12	0.3252571105251789	0.5153882032022076	4.776994476681308	2.089090945447521	0.04039224839593298	0.2050523338363073	-4.5165383587802825
PSMG4	0.7118390422296805	0.5153882032022076	9.514291390028934	2.088804327651271	0.04041888957937242	0.20508365931413916	-4.517099149050974
HOXB6	1.2425091821882255	0.5153882032022076	8.247914708776552	2.0887928133270166	0.04041996015619807	0.20508365931413916	-4.5171216763196025
SNHG3	0.7699486312528654	0.5153882032022076	5.82729889028296	2.0887047852735487	0.04042814562505135	0.20508365931413916	-4.517293895725568
BTD	-0.4003909719640726	0.5153882032022076	7.05872409694453	-2.0885895430556176	0.040438863829472343	0.20508776394966655	-4.517519347690552
YPEL4	-0.3397516521701087	0.5153882032022076	4.853650954046844	-2.0881631019356015	0.040478546775742225	0.20520541997583505	-4.518353512753067
NDC1	0.4679860502839155	0.5153882032022076	9.57176449474206	2.0880047884322797	0.040493287397022334	0.20520541997583505	-4.518663153025116
LINC00271	-0.18183393370570533	0.5153882032022076	3.5602452176339257	-2.087987168391998	0.04049492829220072	0.20520541997583505	-4.5186976142172925
ANKRD13D	0.39165925918155153	0.5153882032022076	6.692864589925596	2.0879142235016666	0.04050172201774587	0.20520541997583505	-4.518840276772485
PLBD2	0.45833035264793764	0.5153882032022076	8.044620710911675	2.0876106509381156	0.040530005867818374	0.20529846584587297	-4.519433944202527
ZNF24	-0.46829392811108583	0.5153882032022076	8.89851664990073	-2.0872476245377722	0.040563851494367975	0.20541963160727525	-4.520143780120559
MRPS2	0.5287259749589666	0.5153882032022076	8.60369993204847	2.0871175283301544	0.04057598656347203	0.20543082042665864	-4.520398134551395
AL157373.2	-0.3267595072420022	0.5153882032022076	5.223298954854102	-2.086794365464572	0.040606144046121395	0.20549697985995602	-4.521029898252035
FPGS	0.4157277501623877	0.5153882032022076	8.125601355231508	2.086661705431631	0.040618529468904235	0.20549697985995602	-4.521289215633264
ZC3H14	-0.38861974984835257	0.5153882032022076	8.915844179358103	-2.0866583729966175	0.04061884063425038	0.20549697985995602	-4.521295729528596
POLG2	0.44364927929129294	0.5153882032022076	7.082821801219543	2.085773976760427	0.04070149394720382	0.2058648143268029	-4.523024131505927
PIGN	-0.5235402697491214	0.5153882032022076	7.663821247699235	-2.085237831421097	0.04075167154826962	0.20606824970303844	-4.52407162273836
TMEM9	0.6595505408340561	0.5153882032022076	9.345774094190709	2.0848845756996086	0.04078476186245447	0.20618520182394243	-4.524761664920653
EID1	-0.6688210392965335	0.5153882032022076	9.422098572408338	-2.0842087588346025	0.040848132099571714	0.2064551379889709	-4.5260815047175615
ELOCP28	0.250241829517317	0.5153882032022076	4.012161086143972	2.083782349135269	0.04088815969174833	0.20660699246584846	-4.526914069999055
GPR35	0.577806584860336	0.5153882032022076	8.485115481850901	2.083494414729458	0.04091520764741781	0.20669320299697494	-4.527476177430486
G6PD	0.631186202890091	0.5153882032022076	7.353504183719619	2.0833679655797663	0.04092709091092679	0.2067027819871771	-4.5277230107023785
NLRC3	-0.679755148526028	0.5153882032022076	5.596601891705016	-2.0832516034576205	0.04093802886985334	0.206707583195744	-4.527950142095308
CCDC51	0.4163883114260898	0.5153882032022076	8.683793774361003	2.082503359351937	0.04100842378111352	0.20700260500897488	-4.529410400026464
TNFRSF1A	-0.37259678100985205	0.5153882032022076	9.228265538773996	-2.08241800582409	0.04101646050837349	0.20700260500897488	-4.5295769449149965
CCL26	0.8446152535002014	0.5153882032022076	5.546596295376847	2.0820770483526068	0.04104857802553899	0.20710131524426745	-4.530242173564689
ORC6	0.8493636840947243	0.5153882032022076	8.48134882388298	2.0819841342892933	0.0410573341200267	0.20710131524426745	-4.530423437910965
SLC2A12	1.2632776618211032	0.5153882032022076	7.2420339182694775	2.0818119688672305	0.04107356302834991	0.20710131524426745	-4.530759293477194
GALNT1	-0.517141755340706	0.5153882032022076	10.080497142552233	-2.0817856460997683	0.0410760447928549	0.20710131524426745	-4.53081064105438
INTS3	0.399239845493609	0.5153882032022076	8.446883143419406	2.0814847503703846	0.04110442308386458	0.20719392220329888	-4.531397554975511
RRM1	0.5838900243961476	0.5153882032022076	10.208622798418933	2.0812560116906083	0.041126007401657	0.20725224621185656	-4.53184367261667
ENY2	0.5025635732410141	0.5153882032022076	10.336956195699141	2.081000168577973	0.041150160980646104	0.207304800329348	-4.5323426019575725
AKIRIN1	-0.5856718226165647	0.5153882032022076	8.86624579778848	-2.080933380585912	0.04115646830716002	0.207304800329348	-4.532472838868939
ARHGAP25	-0.4533053369573068	0.5153882032022076	6.99339897912045	-2.080512997688271	0.041196187654317235	0.20745437855995225	-4.533292503167514
DHX38	0.2891726062080151	0.5153882032022076	7.763343224749305	2.079919709539077	0.04125230018948816	0.20765052774305823	-4.534449050947593
FOXD3-AS1	-0.2813077253478147	0.5153882032022076	5.097357079871201	-2.0798890194479456	0.041255204622865894	0.20765052774305823	-4.534508869896474
AL355578.1	0.25724590546605164	0.5153882032022076	3.443778771616433	2.0795322225440893	0.041288983980130756	0.20775668770165087	-4.5352042561216805
TAF1A	1.0544254578012797	0.5153882032022076	6.448786025349778	2.079454218741757	0.04129637209279566	0.20775668770165087	-4.535356269158803
CTNNA3	-0.3650908779137172	0.5153882032022076	4.272857093045824	-2.0793407955243812	0.041307116988792525	0.2077602430904104	-4.535577298249926
HMHB1	0.2883541162142116	0.5153882032022076	3.9759234602789104	2.079112519389135	0.04132874955554942	0.20781854459455937	-4.536022110347622
URI1	0.42207714644582595	0.5153882032022076	9.684815006359253	2.078566832320255	0.04138050127519817	0.20802823291056025	-4.537085245835492
RIMKLA	-0.4628096356877345	0.5153882032022076	6.632209444094298	-2.078240067381693	0.04141151775548649	0.20813360441605241	-4.537721748472742
ADGRG3	0.36355958579525094	0.5153882032022076	6.116940809249682	2.0771632325970377	0.04151387318335241	0.20859738608299216	-4.539818682493673
MCM5	0.6698199569168288	0.5153882032022076	8.814014709835694	2.0769384613190534	0.041535265761910765	0.20865422220249202	-4.54025626179534
SNAP91	-0.34695611571261775	0.5153882032022076	4.056740869581545	-2.0766198760006036	0.041565603419870506	0.20868406890781457	-4.540876404610504
AUH	-0.6974956356304798	0.5153882032022076	9.048661189488271	-2.0765668745751937	0.04157065240191315	0.20868406890781457	-4.540979566505536
RPL22L1	1.1635514763243577	0.5153882032022076	10.74200058464103	2.0765410328180716	0.041573114312419106	0.20868406890781457	-4.541029864022503
FIRRE	0.39577291545003845	0.5153882032022076	4.746349931139478	2.0764526183701313	0.04158153839570118	0.20868406890781457	-4.541201946729436
APOD	-1.1934359912298396	0.5153882032022076	7.351130841894962	-2.076203493274102	0.041605282850801596	0.20875261555467653	-4.541686788914719
ZNF763	-0.5080024569046735	0.5153882032022076	5.6346288845981745	-2.0757304525121114	0.04165040130022464	0.2089283460278113	-4.542607270287649
SPTY2D1OS	0.47051972388589824	0.5153882032022076	4.501666684175552	2.075443427686148	0.04167779824790095	0.20901511760038913	-4.543165696653158
IPMK	-0.6396328979342307	0.5153882032022076	6.92449775257191	-2.0748301577054336	0.04173638802580168	0.20923867739294638	-4.544358627419128
ZDHHC20	0.49699389172518593	0.5153882032022076	10.233622051434857	2.0746980669408717	0.04174901686004227	0.20923867739294638	-4.544615529321485
CYP11B1	0.250165228457794	0.5153882032022076	4.933713256157965	2.0746594963798435	0.04175270510860842	0.20923867739294638	-4.544690542073308
MINDY3	-0.4057660965137426	0.5153882032022076	7.230015012241938	-2.0741642979506696	0.04180008271412092	0.2093996167028304	-4.545653504216288
UBR4	0.5073754858912665	0.5153882032022076	9.156260579326931	2.0741123585566608	0.04180505465604171	0.2093996167028304	-4.545754493759574
GREB1	0.28438623599372637	0.5153882032022076	4.782530443609576	2.073680455779889	0.041846418725682795	0.20950445979889146	-4.5465941875207
DDX4	0.26167551352911156	0.5153882032022076	3.5211383242899545	2.0736233447113435	0.041851890999601085	0.20950445979889146	-4.546705209798544
KDM5C	0.5376840291256961	0.5153882032022076	7.233486855366933	2.0734812519093166	0.04186550874712622	0.20950445979889146	-4.546981422445244
ALDOC	0.7417279187134431	0.5153882032022076	7.976073647579003	2.0734711647969073	0.04186647561135503	0.20950445979889146	-4.547001030039414
POMP	0.47471569826993587	0.5153882032022076	12.169368875911156	2.073045699591694	0.04190727465257467	0.2096579317100164	-4.547827984004245
DPYSL4	-0.26232479805831055	0.5153882032022076	6.215344149030027	-2.0728672548336675	0.041924396448530354	0.20969290316462852	-4.548174773058971
GOLGA4	-0.7307798110197261	0.5153882032022076	9.508869996104023	-2.0726367976634394	0.041946517792953664	0.20975285787889877	-4.548622603997778
PCDHB18P	0.33588471589552604	0.5153882032022076	5.932606456560466	2.072322245788707	0.041976727591211974	0.20979998612315578	-4.549233779399303
CCDC186	-0.7866162564568349	0.5153882032022076	8.805056703147356	-2.0722774276982374	0.04198103348524341	0.20979998612315578	-4.549320854458637
IFNG	0.6228645362976248	0.5153882032022076	5.428056881985273	2.0722220675547365	0.04198635273334837	0.20979998612315578	-4.549428408911025
AC004692.1	0.3603034538418308	0.5153882032022076	7.608258999001257	2.0717838758122906	0.04202847670682946	0.20995978334570342	-4.550279644609626
TTC38	-0.5513716826781216	0.5153882032022076	8.550534341810064	-2.071613088436856	0.042044904626051635	0.20999116579280663	-4.550611374951364
TRIT1	0.4590790200295949	0.5153882032022076	8.528850636338316	2.0714878552667058	0.04205695424595179	0.21000067117695154	-4.550854607382082
ACP4	0.26494927285526515	0.5153882032022076	6.093371648797566	2.0712728156106897	0.042077651785130364	0.21005334273922893	-4.551272235035525
KLF13	-0.4959259076435085	0.5153882032022076	9.511107194765701	-2.0710056223228683	0.04210338137432615	0.2101311030394088	-4.551791096849748
LAMTOR3	-0.6462473667816528	0.5153882032022076	9.985621086488557	-2.070476209111656	0.04215440181926892	0.21029437892910274	-4.552818988584345
GIMAP1	-0.3974513297039026	0.5153882032022076	6.623555364155051	-2.0704553022004353	0.04215641775024628	0.21029437892910274	-4.552859576022724
PRKG1	-0.8133897686850604	0.5153882032022076	7.995324117684195	-2.070121316322175	0.04218863335479709	0.21036389334052405	-4.553507907467505
AC021087.3	-0.2359357981170307	0.5153882032022076	4.014606650458352	-2.0701000971141617	0.042190680835701565	0.21036389334052405	-4.553549094958244
DRD4	-0.26086392788684964	0.5153882032022076	5.04548044345713	-2.0695605861444597	0.042242768120937704	0.21057287374736217	-4.55459618644683
MFSD10	0.4449301428180492	0.5153882032022076	8.131511969311667	2.0690851323920505	0.04228871705056037	0.21075116224306478	-4.55551875536756
JRK	0.30578051199197365	0.5153882032022076	7.748960230671526	2.0686558699955944	0.042330239048127244	0.21084484185457927	-4.556351534324982
TFPI	-1.2768842122122805	0.5153882032022076	8.436565975528966	-2.068603805249703	0.04233527759932341	0.21084484185457927	-4.556452530782501
LY6G6C	0.3938201702072037	0.5153882032022076	5.54336116290507	2.0685748890285547	0.04233807618242409	0.21084484185457927	-4.5565086222027045
PLP2	0.565048690071821	0.5153882032022076	11.162259660841984	2.068376389152179	0.04235729180627778	0.2108894572123533	-4.556893651792698
ZNF684	-0.5971618210247094	0.5153882032022076	4.8777176912083915	-2.068271859111001	0.0423674137840733	0.2108894572123533	-4.557096395302205
TMEM109	0.31052284513246065	0.5153882032022076	8.783840593605573	2.0681267272928774	0.04238147082806628	0.2109087044309901	-4.557377873901107
SYNRG	-0.49181780150243704	0.5153882032022076	8.652986581964393	-2.06775331102772	0.042417657367458506	0.21100818079379938	-4.55810202301611
CCDC120	0.2515891567908266	0.5153882032022076	5.5513343932734465	2.0675094047631193	0.042441307934579973	0.21100818079379938	-4.558574957095122
TRIAP1	0.41892191745627905	0.5153882032022076	9.682103610270982	2.067471226392627	0.042445010962371785	0.21100818079379938	-4.558648980479808
ACOT1	-0.7825347709931831	0.5153882032022076	7.555748988353387	-2.067352719777772	0.04245650703168794	0.21100818079379938	-4.558878743241745
NAP1L5	-0.836602768571499	0.5153882032022076	6.468877382381575	-2.067296400853564	0.04246197135144466	0.21100818079379938	-4.558987931319616
DHX33	0.3750047499928808	0.5153882032022076	8.539845523034668	2.0672896028980374	0.04246263096130717	0.21100818079379938	-4.559001110650083
RNF26	0.36093855496077953	0.5153882032022076	7.998068493586455	2.0669533573170966	0.04249526813313503	0.2111196746403014	-4.559652948931367
NFYC	-0.323418045774039	0.5153882032022076	7.834555219916418	-2.0663265670240705	0.04255616446362637	0.21137147489889005	-4.560867781378786
ACTG2	-1.4860776422974329	0.5153882032022076	9.460910720669043	-2.0660298348999744	0.04258502000999763	0.21146404969935725	-4.561442788423138
EPRS1	0.3948923095036143	0.5153882032022076	10.217414406868997	2.0656096838758193	0.04262590627363187	0.21161630658319955	-4.562256831943119
AGK	0.3993814525089263	0.5153882032022076	8.395206532768066	2.0654497111055656	0.04264148265824948	0.21164286968292312	-4.562566741177513
CCDC38	0.3252790439834401	0.5153882032022076	4.5760401929345775	2.0641568267726043	0.04276755006936588	0.21221768971126004	-4.565070620999754
LINC01348	0.316349215792326	0.5153882032022076	5.936291398734652	2.0638169867104366	0.04280074081104853	0.21233147952211684	-4.565728546929355
MMP10	1.5104507589750975	0.5153882032022076	5.803085066565867	2.0634770199102617	0.04283396619315748	0.21244538660430873	-4.566386622674177
TUBA3C	0.24723231983226324	0.5153882032022076	7.691742153421245	2.0627961815752283	0.04290057237317306	0.21272475956098774	-4.567704238107334
POU2F1	0.30848752281169034	0.5153882032022076	7.58788722979348	2.062586929120008	0.042921061434169544	0.21277537928215737	-4.568109123989827
SEC14L1P1	0.37890207862506653	0.5153882032022076	5.1677206687004364	2.062441012802149	0.04293535390643308	0.21279322946045298	-4.568391438348719
MKRN1	-0.4053100787794417	0.5153882032022076	10.407431652288855	-2.062306388101032	0.042948544013032025	0.21279322946045298	-4.568651890420236
NUDC	0.4073897941507365	0.5153882032022076	9.820621454288215	2.062202661372987	0.04295870922006386	0.21279322946045298	-4.568852555413731
HECTD1	-0.340907273100882	0.5153882032022076	10.081840715637579	-2.062130445459465	0.042965787597972316	0.21279322946045298	-4.568992255769301
HK3	0.4892670231099219	0.5153882032022076	6.546378886326772	2.061744471117886	0.043003636678032094	0.21292972926440915	-4.569738842891088
AC006538.1	-0.22593063935805802	0.5153882032022076	4.297824568994154	-2.0616009756357383	0.043017715348315506	0.2129484942750744	-4.570016373647322
CCDC17	-0.3735695833009416	0.5153882032022076	4.540375245560724	-2.0612682250507466	0.043050377588952984	0.2130592216543663	-4.570659872069406
PRELID2	-0.40077769236448013	0.5153882032022076	9.126024854874249	-2.0607069974094467	0.043105515281224756	0.21328110202617948	-4.571745009297784
C14orf28	-0.5128117348998193	0.5153882032022076	6.345071471445126	-2.059651495642371	0.04320937804319094	0.21374390472273488	-4.5737851227912145
ALAS2	-0.2748079119959028	0.5153882032022076	5.81238170564957	-2.0593496179824764	0.04323912291230095	0.21383993474692775	-4.5743684337539
ATP2C2	-0.7360382416410438	0.5153882032022076	9.056230461474655	-2.0591695521970004	0.04325687372577417	0.21387661622129672	-4.574716334646455
IVD	-0.43770209925711256	0.5153882032022076	8.688787653013984	-2.0589726452377444	0.043276291937182174	0.21390263841134058	-4.575096743263131
AC114980.1	-0.15372558835673766	0.5153882032022076	3.0922071804974394	-2.058820794556686	0.043291272010251	0.21390263841134058	-4.5753900848127085
ARG2	0.7608977345040069	0.5153882032022076	6.782885885174355	2.058791825162556	0.04329413035008342	0.21390263841134058	-4.575446045034679
CYP4F12	-0.877424615396964	0.5153882032022076	7.678257677054764	-2.0586971121741207	0.043303476588081216	0.21390263841134058	-4.57562899740866
HECW2	0.9017175704572935	0.5153882032022076	6.323364220718399	2.058406353518636	0.04333217941326566	0.21399334700939143	-4.576190595077364
ATP2B1-AS1	-0.3371869388868456	0.5153882032022076	7.298639897393387	-2.058269327900328	0.043345711865936984	0.2140091122350424	-4.576455234541363
TMEM87B	-0.7221661953318623	0.5153882032022076	9.438089700214551	-2.057908192052482	0.04338139460253191	0.21413420560186094	-4.577152626726003
SLX4	0.3259044844120602	0.5153882032022076	6.964632080438111	2.0577274471366773	0.04339926297879472	0.21417132710350845	-4.577501624074092
KCNK5	-1.019356078620726	0.5153882032022076	7.1806774682819	-2.0575569219988457	0.04341612685595908	0.21420341369921791	-4.577830863431475
S100A10	-0.38581392290138616	0.5153882032022076	13.210393786296775	-2.057452423271899	0.04342646392626556	0.21420341369921791	-4.578032611195658
MORN4	0.36992408868950566	0.5153882032022076	6.263152955457947	2.056401370631126	0.04353055282330065	0.21466567829017238	-4.5800612960596965
LIPC	-0.4754305048222687	0.5153882032022076	4.741145604791931	-2.05603500766633	0.04356688542563668	0.2147732149049954	-4.58076821503995
YPEL5	-0.6192216872086824	0.5153882032022076	9.884736679286467	-2.055972233165456	0.0435731134650469	0.2147732149049954	-4.580889330994579
NOX3	0.22176809642004747	0.5153882032022076	3.438442059873951	2.055848156574265	0.04358542572221686	0.2147827514696958	-4.581128712463862
SLC25A44	-0.7164146689048376	0.5153882032022076	8.334158764051917	-2.0548018223251145	0.04368937410449652	0.21524374573691132	-4.583146902309089
MRPL50	0.5888032555849048	0.5153882032022076	9.243505348528457	2.0546293191862426	0.04370653200628332	0.21527703306379006	-4.583479542656667
SLBP	0.495370328635234	0.5153882032022076	10.042708494135397	2.053895382018115	0.04377959755871664	0.21555007722785924	-4.584894529020641
DCPS	0.38484244382965827	0.5153882032022076	8.51444612809496	2.0538632801156145	0.04378279579967726	0.21555007722785924	-4.584956409357995
RASL11A	-0.5841636261217538	0.5153882032022076	6.366301203417805	-2.05334991731037	0.04383396838791784	0.2157506881628384	-4.585945862877711
SLC35A5	-0.5224845296073095	0.5153882032022076	8.350918286110522	-2.0528577523889338	0.043883076391274894	0.21584532256613392	-4.586894254692503
TOR1B	-0.5418406018439832	0.5153882032022076	8.90240078183205	-2.05285487521061	0.04388336361438451	0.21584532256613392	-4.586899798366734
MAGI1	-0.43630278688596924	0.5153882032022076	8.369082212165234	-2.0526178893762173	0.043907027018186426	0.21584532256613392	-4.587356393115568
DLG1	-0.4778081803936711	0.5153882032022076	9.825963888124978	-2.0525896483516357	0.04390984766234769	0.21584532256613392	-4.5874108012966275
TMSB15B-AS1	0.30361544978539	0.5153882032022076	4.063607815178612	2.0525710142021896	0.04391170888102457	0.21584532256613392	-4.587446700842511
UTRN	-0.7769004647003594	0.5153882032022076	9.255593801944116	-2.052346292331677	0.04393415994214877	0.21584532256613392	-4.58787961520567
KXD1	0.2747112257375939	0.5153882032022076	8.715641918115825	2.0522566879979314	0.04394311471303855	0.21584532256613392	-4.588052221373959
OTUD7B	-0.4108479940883578	0.5153882032022076	7.505192732581829	-2.0521970545920465	0.043949075157766984	0.21584532256613392	-4.5881670904086755
BUD31	0.4479769738351802	0.5153882032022076	9.916649330862354	2.052146503187055	0.04395412838965076	0.21584532256613392	-4.588264462903143
DCAF6	-0.5620266463211046	0.5153882032022076	8.889653215495386	-2.0520492779468524	0.04396384865192952	0.21584532256613392	-4.588451732935715
ARHGAP21	-0.524419844783047	0.5153882032022076	9.11961886132438	-2.052008637958965	0.04396791225485919	0.21584532256613392	-4.588530009175036
AC093525.6	-0.3931178959273218	0.5153882032022076	7.078945573152759	-2.051359467942724	0.04403286687288869	0.21607850748171492	-4.589780182958904
RPL34	0.2000094184369967	0.5153882032022076	13.292091874897444	2.0513252550815952	0.04403629243648227	0.21607850748171492	-4.589846060513623
ZNF500	0.3405498964686773	0.5153882032022076	6.780850556357773	2.0508198795179218	0.044086919961356906	0.21627565357672526	-4.5908190583668285
PNRC2	-0.4503200551755313	0.5153882032022076	10.929586463957873	-2.0496659263552437	0.04420270893786789	0.21679229073152884	-4.593039966957824
RHBDL1	0.41566609532718424	0.5153882032022076	4.794571822924698	2.0490820620675536	0.04426139440392616	0.21694944659447926	-4.594163256857605
RPRM	0.3588761750991374	0.5153882032022076	5.428055923058453	2.049067157228139	0.04426289340076833	0.21694944659447926	-4.594191928410276
TMEM91	-0.36525702789366754	0.5153882032022076	6.0376058502717544	-2.049034294216772	0.04426619862629782	0.21694944659447926	-4.594255144379026
BCL2L1	0.509775125596514	0.5153882032022076	9.291403140624285	2.0484008233005127	0.04432995211303991	0.21721046848569767	-4.5954735271637475
MAPRE2	-0.5052537573954012	0.5153882032022076	8.814860964350235	-2.0482274729724668	0.044347412148610474	0.21722166388693995	-4.595806881577088
RFPL1S	-0.2460029502173775	0.5153882032022076	3.8046961691446484	-2.0481697478976475	0.04435322759753627	0.21722166388693995	-4.595917881942826
FLG	0.18514700425852837	0.5153882032022076	3.3580136698499388	2.047947316243144	0.04437564237815136	0.21728002609429822	-4.596345573092766
CELSR2	0.5017849399834358	0.5153882032022076	7.052255974182574	2.0473401324189306	0.04443687895717933	0.21752840202855736	-4.597512856107275
SLC9A7	0.9159663763744756	0.5153882032022076	6.4111159341456405	2.046984982755677	0.044472730784313394	0.21765242587915212	-4.598195473308641
MTAP	0.5882565389321561	0.5153882032022076	7.501411410409229	2.046667765569824	0.04450477446714177	0.21775775819064613	-4.598805093755518
AC008555.3	0.38112229704069733	0.5153882032022076	5.488517611368513	2.0459739336329847	0.04457493126431462	0.2180494805902906	-4.6001381925588785
GYPC	-0.4725716044900121	0.5153882032022076	7.852665636334105	-2.045850910285215	0.044587380712639825	0.21805884182644292	-4.600374522643168
PROM2	-0.8676067906875442	0.5153882032022076	8.472707711431283	-2.0453710481554404	0.044635969405057804	0.21824489930935068	-4.601296226511276
PIK3R5	-0.4239713528391702	0.5153882032022076	6.446286013482205	-2.045234952762477	0.04464975812096822	0.21825549498246652	-4.6015575994283715
MGST1	-0.6564636994866397	0.5153882032022076	11.423164002451902	-2.04514151536448	0.04465922700153383	0.21825549498246652	-4.601737038232271
POLR2F	0.40960230612844484	0.5153882032022076	9.030475162655009	2.044054900557404	0.044769470956004816	0.21874262048546544	-4.603823260270021
NEDD4	0.5607377245418315	0.5153882032022076	7.272209949522805	2.0432845189525026	0.0448477730707301	0.21907348577882957	-4.6053017438372095
IRF2BPL	-0.4089639840589321	0.5153882032022076	10.11935870475184	-2.0425388231130435	0.044923678488514314	0.21939249024935836	-4.606732382418121
PSMG1	0.7104928696990207	0.5153882032022076	9.739133147082029	2.0422250794015633	0.04495564797006526	0.2194968261468367	-4.607334170669731
RAI1	0.4642448577316536	0.5153882032022076	9.309699322440299	2.041795244305305	0.044999478617836534	0.2196590115456044	-4.6081584998371845
GHDC	0.5015319311985262	0.5153882032022076	6.226759814991378	2.0416340738885808	0.04501592279026579	0.21968746851924806	-4.608467549710005
AZI2	-0.5254908312885842	0.5153882032022076	7.884869407156704	-2.0414151004180194	0.04503827288786125	0.21974472747762006	-4.608887404395006
ATPAF2	-0.4418274547990082	0.5153882032022076	6.801139528631618	-2.040543420151272	0.04512733801099676	0.22012738977459345	-4.610558349403043
CARF	-0.423129619634282	0.5153882032022076	4.385655281426297	-2.040254609388194	0.04515688109221142	0.22021959659884538	-4.611111838607737
SH3PXD2B	0.49564129292314085	0.5153882032022076	8.40684669062754	2.039954040797308	0.045187644598370214	0.22027153640622615	-4.611687787464538
MPZL2	-0.8164816970171227	0.5153882032022076	9.034370157072894	-2.039942590454154	0.04518881690973746	0.22027153640622615	-4.611709727102935
LINC00622	0.932674864942272	0.5153882032022076	4.2848172214660325	2.039784236197266	0.045205032254332325	0.220298693799839	-4.612013133494325
AC145343.1	0.3045084014651165	0.5153882032022076	5.503705213016536	2.039089405783762	0.04527624157295007	0.2205817175361879	-4.613344180812921
GP1BA	0.42915651303837254	0.5153882032022076	5.876394329774213	2.038951919174584	0.04529034325847103	0.2205817175361879	-4.613607508614921
GPCPD1	0.8803307507933535	0.5153882032022076	9.412015212300235	2.038905732289023	0.045295081389998486	0.2205817175361879	-4.61369596673301
PMEPA1	1.2300624807658043	0.5153882032022076	10.434884848375917	2.0386239312048513	0.04532399950881146	0.22059623298463404	-4.614235639855876
CCDC184	-0.28138765747831496	0.5153882032022076	5.091879164046894	-2.0384780318646047	0.0453389777861414	0.22059623298463404	-4.614515023627497
UBE2O	0.3793270124278907	0.5153882032022076	7.502551435295496	2.0384663859742846	0.045340173556992144	0.22059623298463404	-4.6145373236706835
CMKLR1	-0.470419669842296	0.5153882032022076	6.634578023736924	-2.0384613025667506	0.04534069551706205	0.22059623298463404	-4.614547057559056
AC018943.1	0.23006319003531317	0.5153882032022076	4.527892216755601	2.038276885884852	0.04535963476883885	0.22063651252894423	-4.6149001706236845
ZNF574	0.2607301277643703	0.5153882032022076	7.337396383959151	2.0376882488172945	0.045420132295187245	0.22078345401610824	-4.61602707835593
LRP10	-0.43449430179815174	0.5153882032022076	10.611543379405573	-2.0376838067013017	0.04542058910035874	0.22078345401610824	-4.6160355814064715
ST8SIA5	0.3561821136962324	0.5153882032022076	6.164544992626858	2.0376715841626107	0.04542184602602256	0.22078345401610824	-4.6160589775736725
ANGPT1	-0.6649980865969294	0.5153882032022076	5.406486169580048	-2.0374019114640305	0.04544958590155399	0.22086641920743438	-4.61657514870311
ZBED5-AS1	-0.6481088942029345	0.5153882032022076	7.983569460372106	-2.037203286751219	0.04547002675672495	0.22087917008865066	-4.6169552907177085
FASTKD1	-0.6453851437565792	0.5153882032022076	9.145053531858217	-2.037169021739714	0.045473553836195606	0.22087917008865066	-4.617020866203791
MOS	0.253552686234527	0.5153882032022076	4.5102567073100195	2.036631714256425	0.04552889256813277	0.22107009295030383	-4.618049023684266
EARS2	0.4030377592053256	0.5153882032022076	8.019000230503558	2.0364780754032803	0.04554472690137133	0.22107009295030383	-4.61834297313641
HTR2A	-0.516008119702537	0.5153882032022076	5.1224158259987265	-2.0364763581135117	0.04554490391554793	0.22107009295030383	-4.618346258629283
KLHL8	-0.6029490320921127	0.5153882032022076	8.860367707561021	-2.0353687087959407	0.045659201280331116	0.22157021169766156	-4.620464886050694
ALG3	0.4133564502662006	0.5153882032022076	8.337586339525544	2.0352704800393298	0.04566934933092836	0.22157021169766156	-4.620652721331582
ASB8	-0.6010797436971149	0.5153882032022076	8.207973188554407	-2.03512904890508	0.04568396404646843	0.22158917362778463	-4.620923155104582
SLC27A2	-0.7840082853211552	0.5153882032022076	8.271125122244758	-2.0346070226453223	0.04573794223289563	0.22177296309595068	-4.62192118977299
DKKL1	-0.23772166969754238	0.5153882032022076	5.9556837509616045	-2.0345553766950744	0.04574328547405969	0.22177296309595068	-4.622019916647848
AP1G1	-0.4896447180991821	0.5153882032022076	9.33181465423748	-2.0341881256551586	0.045781296418271764	0.22190526744003997	-4.622721893186158
CDKN1A	-0.6901879954046031	0.5153882032022076	9.575690479403706	-2.0326959632279955	0.04593601690186906	0.22255967925398176	-4.625572911617174
HMGB3P1	0.41478552962720894	0.5153882032022076	7.5216060468740995	2.032665175990726	0.0459392139253935	0.22255967925398176	-4.625631716138355
GLRB	0.3897709397958371	0.5153882032022076	4.69200965592518	2.032473120164636	0.04595916180530406	0.22255967925398176	-4.625998530575018
SLC16A5	-0.6683515951778336	0.5153882032022076	7.381374661816643	-2.032396296417286	0.045967143191605116	0.22255967925398176	-4.6261452504680465
ARF4	-0.3471255575167902	0.5153882032022076	12.17201654752168	-2.032368085838604	0.045970074349459926	0.22255967925398176	-4.626199126497127
SLC28A3	1.1207105345839539	0.5153882032022076	5.958614107773105	2.032217843344639	0.045985687673706456	0.22257187396071657	-4.6264860456205685
CENPB	0.4989527425926079	0.5153882032022076	7.072656675236975	2.0321369041569413	0.04599410083248706	0.22257187396071657	-4.626640607963934
FAM161A	0.5825840359621548	0.5153882032022076	5.909235980140736	2.03178652909656	0.0460305355668282	0.22269611842605033	-4.627309625113801
NCK1	-0.4856695346522901	0.5153882032022076	8.771106257291068	-2.0314161110037503	0.04606908153980411	0.22283051662288517	-4.62801680204236
PDPN	0.9269239345203539	0.5153882032022076	7.523953196081706	2.0312662128830015	0.04608468793890243	0.22285392202604287	-4.628302944866624
RPSAP44	0.4051344346580672	0.5153882032022076	7.795379887663959	2.0308090932636906	0.046132308299075	0.22303209176966954	-4.629175432137164
KCNAB1	-0.48759310117415655	0.5153882032022076	5.843789831352369	-2.030104286728175	0.04620581437261986	0.22329961162864487	-4.630520329663694
ATP8B2	-0.545799509491915	0.5153882032022076	7.562456926521058	-2.030068750043536	0.04620952325134828	0.22329961162864487	-4.630588129101761
SP2	-0.37792169860522407	0.5153882032022076	7.59030495200261	-2.029968289337235	0.04622000948046164	0.22329961162864487	-4.630779789566512
TH	0.5320626121862668	0.5153882032022076	4.614402004512138	2.029691560855654	0.04624890537481037	0.22337842194763102	-4.631307692960711
FGF7	-1.1484939568040762	0.5153882032022076	6.124761958841839	-2.0296053779442276	0.046257907738684184	0.22337842194763102	-4.63147208750032
ARPC2	-0.31595770318651084	0.5153882032022076	12.165564967839613	-2.0293186840559296	0.04628786562424141	0.22343912820560344	-4.632018913740528
ALDH1A1	-1.7388478147408186	0.5153882032022076	8.50946063088856	-2.0290912100549043	0.046311647241977845	0.22343912820560344	-4.632452738140696
PLAC1	0.5898654702374078	0.5153882032022076	5.8117067896369905	2.0289802310676888	0.04632325352479152	0.22343912820560344	-4.632664374802341
SLC25A53	-0.18651068049580122	0.5153882032022076	3.691712763832073	-2.028944131079058	0.046327029433571754	0.22343912820560344	-4.632733215185016
CCDC77	0.5145282860358362	0.5153882032022076	6.108152574378452	2.0288866140805792	0.04633304601958297	0.22343912820560344	-4.632842894203463
LAGE3P1	0.3273787648040143	0.5153882032022076	8.282876630412124	2.028841098975481	0.04633780761971684	0.22343912820560344	-4.6329296848909785
LMBRD2	-0.9342262628444242	0.5153882032022076	8.952792663620905	-2.0287623303432176	0.04634604905960553	0.22343912820560344	-4.6330798811470135
FRK	-0.5420612545909442	0.5153882032022076	8.173932537580269	-2.0284404177487723	0.046379743383690726	0.22354949902474314	-4.633693651352521
TKFC	0.38016123252369827	0.5153882032022076	6.413833745148759	2.02785863424564	0.046440691637627964	0.22379115129778487	-4.634802682096089
INSM1	-1.1496139868681556	0.5153882032022076	4.823482325098477	-2.0272659239655826	0.04650285542662224	0.22400552000074644	-4.63593225246346
TMEM17	0.7845577403110608	0.5153882032022076	6.151321445705813	2.0272281159081826	0.04650682318419131	0.22400552000074644	-4.636004296062426
ZNF692	0.5210702861158669	0.5153882032022076	7.903341307870034	2.0267949904028675	0.04655229821583249	0.22417238626642277	-4.636829535788707
KLF7	0.6251837947690397	0.5153882032022076	8.006509462864102	2.0266606905699955	0.04656640648803872	0.22417546542461878	-4.637085387314224
DPP8	-0.46437536602115337	0.5153882032022076	9.659962798284994	-2.026569184238393	0.04657602138535543	0.22417546542461878	-4.637259705324446
FGF2	-0.42232697147301934	0.5153882032022076	5.440883507235709	-2.0264796421056617	0.046585431550045193	0.22417546542461878	-4.63743027482212
DOCK2	-0.6503772259455722	0.5153882032022076	6.719264515413977	-2.0263257738637988	0.0466016056952717	0.22420116993840963	-4.637723364032247
DPH2	0.33622459323723586	0.5153882032022076	8.146744769596438	2.025704359312876	0.046666975983192804	0.22446142946153438	-4.638906837917455
GBA	-0.3989681673426304	0.5153882032022076	7.883100775614499	-2.0255751418899934	0.046680579030574626	0.22446142946153438	-4.639152890020539
SH2B3	-0.48482018569850727	0.5153882032022076	7.629626164710066	-2.025490667269044	0.04668947373225917	0.22446142946153438	-4.639313736651923
SLC4A11	1.0027398188300474	0.5153882032022076	7.178533399607851	2.025399424396539	0.046699082729930286	0.22446142946153438	-4.639487463917369
CLRN3	-1.116923134944713	0.5153882032022076	10.472781385331116	-2.025123339009559	0.04672816827814194	0.2245490826219419	-4.640013090807983
JSRP1	-0.3650018169882774	0.5153882032022076	5.663880414781549	-2.0247679922439987	0.046765626925064925	0.2246769221142221	-4.640689526562584
CPEB3	-0.3286457802206755	0.5153882032022076	6.488421825395236	-2.0241327346790645	0.046832656525053085	0.2249467375490888	-4.641898536675322
ATP6V1G2-DDX39B	0.9152659760192936	0.5153882032022076	10.190014258335989	2.0237270685206687	0.04687550384717717	0.22504984417736545	-4.642670416975065
ELMO2	0.45951226003755963	0.5153882032022076	8.395790374625287	2.023643951507664	0.04688428700170718	0.22504984417736545	-4.642828550753836
ZFY	-1.4829078602182806	0.5153882032022076	4.500788573040742	-2.0236207084667654	0.04688674339724597	0.22504984417736545	-4.6428727706336685
EIF2S3	0.5677363191806659	0.5153882032022076	11.188477789897796	2.023426207680526	0.04690730317154594	0.22509632593125117	-4.6432427906981975
PIGC	0.37356245671481325	0.5153882032022076	9.448659147389723	2.0231502850894816	0.04693648296282757	0.22518414183626384	-4.643767654293054
ARMCX1	-1.022703493036266	0.5153882032022076	7.204209082480157	-2.0230147635205826	0.046950820562300356	0.22520072611307773	-4.644025421990035
UTP20	0.6667185244369573	0.5153882032022076	8.150510332536566	2.0225907380431685	0.046995704957110467	0.22531837298963828	-4.6448318373885495
LIMK1	0.2645651037768557	0.5153882032022076	6.2756266011096224	2.0225773649651617	0.04699712113814893	0.22531837298963828	-4.644857267990344
NFATC2IP	-0.5067359281462309	0.5153882032022076	9.007166627145212	-2.0216923569396186	0.04709092322096336	0.2256958880722079	-4.646539891704384
PIAS1	-0.5404355793276601	0.5153882032022076	8.668207254648209	-2.0216189563031484	0.047098710182968725	0.2256958880722079	-4.646679415545684
ATP11B	-0.5964547189710228	0.5153882032022076	9.104674718672712	-2.021525957404127	0.04710857788432807	0.2256958880722079	-4.64685618636269
ZC3HC1	0.35552650167899635	0.5153882032022076	8.062561678809562	2.0212893973113912	0.04713368623727812	0.22575163150015223	-4.647305803520843
SFXN1	-0.867398113162924	0.5153882032022076	8.425950063384748	-2.0210419098033165	0.04715996673024367	0.22575163150015223	-4.647776139930796
C1orf226	-0.7650066403288713	0.5153882032022076	6.731155149371313	-2.0210328020625443	0.04716093411388636	0.22575163150015223	-4.647793447718106
SARS2	0.421384894637602	0.5153882032022076	7.113086812022111	2.0210054182001738	0.04716384280845815	0.22575163150015223	-4.647845485900349
TMED10	-0.40500469782910997	0.5153882032022076	11.801924229086895	-2.0207890616539346	0.047186829470298695	0.2258094357333577	-4.648256611242098
FIG4	-0.4722462548773212	0.5153882032022076	8.489254353743508	-2.0200669785087535	0.047263616432605654	0.2261246114899767	-4.649628446777476
BOD1	0.4913679916878042	0.5153882032022076	9.336776358043442	2.018613807854264	0.04741847343159048	0.22674773042914004	-4.652387907469992
DLEU1	0.5601735178362999	0.5153882032022076	8.257471110203527	2.018545115638744	0.047425804389584214	0.22674773042914004	-4.652518305203602
TUBB2B	-1.2479439717269125	0.5153882032022076	5.435158029952088	-2.0184001155047784	0.047441282264524084	0.22674773042914004	-4.652793544568114
S100A9	1.2530778419615505	0.5153882032022076	7.974095715966284	2.0183538089683646	0.04744622611749406	0.22674773042914004	-4.65288143997852
MTFR1L	-0.42555910770337935	0.5153882032022076	7.776034167684588	-2.0183312377957066	0.04744863605781541	0.22674773042914004	-4.652924282147964
TMEM135	-0.781520153967902	0.5153882032022076	8.368117386220671	-2.0181378797620764	0.04746928534381072	0.22676631207606196	-4.653291276144355
XK	-1.0897072076042331	0.5153882032022076	9.010305288618133	-2.0180896479321704	0.04747443736897021	0.22676631207606196	-4.6533828154126695
PTDSS1	0.4127212953311723	0.5153882032022076	10.221358296917506	2.017872215842466	0.04749766898372923	0.22679998777686083	-4.653795456052011
USF3	-0.7316524909726265	0.5153882032022076	8.280170541878734	-2.0178185565788107	0.047503403730622396	0.22679998777686083	-4.653897284050466
FAM83B	-0.8732604931408918	0.5153882032022076	8.306887195458735	-2.0169646818453946	0.04759474028741436	0.227145613110147	-4.655517340230556
TTC19	-0.4442552446008534	0.5153882032022076	10.392135088663286	-2.016835564653267	0.04760856470936716	0.227145613110147	-4.655762261315632
FYCO1	-0.3909421401611919	0.5153882032022076	8.409632592248826	-2.0168341181398928	0.04760871960534462	0.227145613110147	-4.65576500511337
BTLA	-0.47473226416855674	0.5153882032022076	5.218978473338707	-2.016641916710617	0.04762930482684921	0.22718668667647815	-4.656129564065594
INO80E	0.4163347712269454	0.5153882032022076	7.5420791877801685	2.016536546796028	0.047640593434930024	0.22718668667647815	-4.656329411867297
PFDN4	0.9618764749765241	0.5153882032022076	9.7845449831352	2.016446345351333	0.04765025882314305	0.22718668667647815	-4.656500483330321
PFKFB4	0.4918182981205135	0.5153882032022076	7.306608942062901	2.0161072632195967	0.04768660768275564	0.22730762763933524	-4.657143508530079
ANKRD28	-0.5725437890084564	0.5153882032022076	9.197093932260342	-2.0155961146356938	0.047741446698248514	0.22749279810657774	-4.658112654187858
LY6G6D	2.080905100799729	0.5153882032022076	7.540639945573511	2.0155001651331466	0.04775174675893317	0.22749279810657774	-4.658294551645996
TUBA1B	0.28649470651343734	0.5153882032022076	13.520550700654187	2.015437925443172	0.04775842913335654	0.22749279810657774	-4.658412539203686
OR10C1	0.31124310356569307	0.5153882032022076	3.9666255516368922	2.015223301634747	0.04778147841367639	0.2275502206000599	-4.658819376010431
CENPL	0.6494166778729022	0.5153882032022076	6.939416167943565	2.014206371142785	0.0478908204308664	0.22801847491549157	-4.66074652779317
RNGTT	0.3455382715061015	0.5153882032022076	7.466670231310918	2.0136587928947036	0.047949785882286065	0.2282467153646906	-4.66178386814541
THBD	-0.7429922078896771	0.5153882032022076	7.501695211140414	-2.0131566974484123	0.04800390833852469	0.2284518029161751	-4.662734825358045
AL606970.1	0.5413889275957251	0.5153882032022076	5.576928572755867	2.0124483565279263	0.04808035183893915	0.22876299816333873	-4.664076049059857
NOXA1	-0.45094920343902256	0.5153882032022076	6.8761404160630875	-2.012215091016099	0.04810554850345952	0.22883027749393284	-4.664517639137256
INHBB	1.0515768136899233	0.5153882032022076	7.215787012579877	2.0119067786824	0.048138868901152855	0.22889714542834735	-4.665101229119193
MTFR1	0.5348510495907224	0.5153882032022076	10.053588621259767	2.0118803635359046	0.04814172460016408	0.22889714542834735	-4.665151225423954
KCNMB1	-0.766741082958819	0.5153882032022076	6.687524873522843	-2.011649484511952	0.04816669075146393	0.2289632518334977	-4.6655881884852155
ADAMTS9-AS2	-0.3187442219235175	0.5153882032022076	5.682514225855945	-2.011416138213515	0.048191934994796834	0.2290306495034007	-4.66602977592297
RNF5	-0.4116359615613412	0.5153882032022076	9.268816426874752	-2.0112690052208464	0.04820785820980992	0.22905372850515057	-4.666308188867646
KERA	0.255602876405018	0.5153882032022076	3.415856359994031	2.0107737887526063	0.04826148534637013	0.22925590135731524	-4.6672451312944165
FLII	-0.4351615071966961	0.5153882032022076	9.15957887628648	-2.0105605061438454	0.04828459755400842	0.22926763503247113	-4.667648595854266
EEF1A2	-0.33665555159633964	0.5153882032022076	5.873680724024043	-2.0105465510546146	0.048286110117724386	0.22926763503247113	-4.667674993232319
TOGARAM1	-1.088614003565075	0.5153882032022076	7.512402006926215	-2.0100912974201623	0.0483354764423442	0.2294493935612839	-4.668536059609709
MEF2A	-0.6647246799627169	0.5153882032022076	8.350364011101929	-2.0096198138550445	0.04838664834795866	0.2296287395053785	-4.669427640886923
SNX2	-0.3927641955871568	0.5153882032022076	9.151935310106635	-2.009538790819406	0.04839544676631691	0.2296287395053785	-4.669580837767316
MTHFSD	0.36896978453732565	0.5153882032022076	6.098389145559728	2.009291370468867	0.04842232302866925	0.22964898802368197	-4.670048621737818
RPS4X	0.19263250475909643	0.5153882032022076	14.11451212586842	2.0092640088502964	0.048425295996020246	0.22964898802368197	-4.6701003496979245
PPME1	0.3060014784839282	0.5153882032022076	8.975986241812816	2.009193097876933	0.04843300153275218	0.22964898802368197	-4.670234406109586
DTNA	-0.47405435878368785	0.5153882032022076	6.684860030993741	-2.009062541575114	0.04844719117771237	0.22966365455911886	-4.670481210375154
FCRLB	0.44367864539680113	0.5153882032022076	5.692700344620842	2.008726874471317	0.048483689878532174	0.22969518882826534	-4.671115691761024
STARD5	-0.5951436352972408	0.5153882032022076	7.199636265928698	-2.008649676867873	0.048492087282401806	0.22969518882826534	-4.671261598152664
SELENOI	0.43403526222304034	0.5153882032022076	8.24774085635612	2.0085974286198858	0.04849777145253123	0.22969518882826534	-4.671360346494712
HYOU1	0.5475413505562869	0.5153882032022076	9.61562147189192	2.008593165584595	0.04849823526015942	0.22969518882826534	-4.671368403461749
IGLC1	-1.7302838197976076	0.5153882032022076	12.854972543725593	-2.008452336456054	0.04851355925876114	0.22971519926300143	-4.671634556378861
LINC01465	-0.17717364065314678	0.5153882032022076	3.6967275842843224	-2.0081220879476525	0.04854951078962889	0.22976503185358785	-4.672258627955633
LTC4S	-0.4533622305712699	0.5153882032022076	5.581271345313063	-2.0081136683048504	0.04855042766801021	0.22976503185358785	-4.672274537388789
CLN5	-0.7261081515991243	0.5153882032022076	8.534241165999108	-2.008008482401102	0.04856188340643193	0.22976503185358785	-4.672473287636769
DLGAP1-AS2	0.54902682263522	0.5153882032022076	6.712737585198935	2.007925167931656	0.048570958785135565	0.22976503185358785	-4.6726307049437645
ZMYND19	0.5274722837956975	0.5153882032022076	8.603824292775666	2.007802796811588	0.048584291212168534	0.22976503185358785	-4.672861906758698
NCKAP5L	0.33662792022091814	0.5153882032022076	6.285175876599773	2.007735494560645	0.048591625182195404	0.22976503185358785	-4.672989058902702
ANKRD13C	-0.5718285130887875	0.5153882032022076	7.716039150393084	-2.0076422012386645	0.048601792987148264	0.22976503185358785	-4.673165308949075
RSPO4	0.2767415266520814	0.5153882032022076	4.7253426274332915	2.0074829987976424	0.04861914827723306	0.22978067975160393	-4.673466057931043
KLF8	-0.3589430532189688	0.5153882032022076	4.698784730680388	-2.0074081726505577	0.048627307209355236	0.22978067975160393	-4.673607404528732
RFX5	0.43335543340604055	0.5153882032022076	8.766097834897502	2.00675443418001	0.048698639863168185	0.23004940827616582	-4.674842117647463
MMP14	0.5403126644040572	0.5153882032022076	8.993910414716572	2.006683300119942	0.04870640706702221	0.23004940827616582	-4.674976446715375
SUPT3H	0.6070411438653966	0.5153882032022076	6.8763868684272165	2.006415078596908	0.04873570402112249	0.23013526491562222	-4.675482916371837
PDK2	-0.43409395473337575	0.5153882032022076	7.233821797024239	-2.0060831697579404	0.048771978258734874	0.23025402235881287	-4.67610956049453
CALHM1	0.2992671883273612	0.5153882032022076	5.387246798188063	2.005294828729789	0.04885822871111233	0.2306086110909674	-4.677597580023519
KDM5D	-1.5921023129867322	0.5153882032022076	6.533193172690182	-2.0049200797774556	0.04889927493123515	0.23074972486360557	-4.67830474887498
MIR3658	0.3881461441921825	0.5153882032022076	8.788433068185762	2.0045016934434297	0.04894513569104323	0.2309016813858856	-4.679094124878438
RILP	-0.5039811846439965	0.5153882032022076	8.018906235620658	-2.004422784197187	0.048953789337646325	0.2309016813858856	-4.679242987785629
NPY6R	-0.651484490160442	0.5153882032022076	5.228990182604461	-2.003818919302683	0.04902005612800601	0.2311363427259008	-4.680382011337935
GABRE	1.2105017569131844	0.5153882032022076	7.018743365813612	2.0037514790184137	0.04902746164825647	0.2311363427259008	-4.680509199802605
GEMIN8	0.5851549282228294	0.5153882032022076	6.912960767000634	2.00366423607199	0.049037043093657556	0.2311363427259008	-4.6806737293005
INAVA	-0.6615648704903023	0.5153882032022076	9.976712751556803	-2.0033097203505505	0.04907599426016737	0.2312412451279246	-4.6813422370314015
SSC5D	-0.2839705128704626	0.5153882032022076	6.524789743775259	-2.0032583172908356	0.04908164419224877	0.2312412451279246	-4.681439158689765
USP32P2	-0.7588386805959422	0.5153882032022076	7.72154719672814	-2.0030963452212283	0.04909945088945348	0.23127249318593962	-4.681744546331468
GANAB	0.4668956496642327	0.5153882032022076	9.776866598776351	2.002371871885671	0.04917916501867809	0.2315670847261483	-4.683110224572954
CSDE1	-0.512335139271384	0.5153882032022076	11.33958901564223	-2.0023246026285713	0.04918436993072174	0.2315670847261483	-4.6831993148776005
SH3D19	-0.6091822572568066	0.5153882032022076	10.177945095695495	-2.0021911811447097	0.04919906378431729	0.23158358497703319	-4.683450769735781
NFATC3	0.25546587109554864	0.5153882032022076	8.358066790310014	2.0020828628268124	0.04921099576705028	0.23158708035257836	-4.683654902580264
FOSL2	-0.7565748574274025	0.5153882032022076	9.222020484563581	-2.001604000458251	0.04926377537608703	0.23178275948144428	-4.684557232015952
RPS4XP3	0.4673710655142127	0.5153882032022076	7.220581287603917	2.0010843485487175	0.04932110566107291	0.23199975542436954	-4.685536205054307
MEST	0.7427914583362796	0.5153882032022076	10.42537713307382	2.000897334062033	0.049341751914047306	0.23204413527949036	-4.685888466687746
NOMO3	0.4106438935506178	0.5153882032022076	7.101874057963217	2.000710804834605	0.04936235197498931	0.2320573237084371	-4.686239785154017
LUC7L2	0.3349685252994181	0.5153882032022076	8.663580568986761	2.000651399147521	0.049368914214618455	0.2320573237084371	-4.686351666684942
KIRREL3	-0.3133388935712986	0.5153882032022076	4.925279879541438	-2.0005674160838423	0.049378192666181424	0.2320573237084371	-4.686509830913067
USP39	0.3122944987280496	0.5153882032022076	8.172406646585358	2.000343189364364	0.04940297256544262	0.2321210722331364	-4.686932085327547
ATL1	-0.8810974311678708	0.5153882032022076	6.596101256709885	-2.0000629074047986	0.04943396227072101	0.23217776234377452	-4.687459841511172
ZNF280B	0.6380440100004012	0.5153882032022076	6.226950162191371	2.0000311558916506	0.04943747396477819	0.23217776234377452	-4.687519623797316
TYRP1	-1.0970521769111787	0.5153882032022076	4.962130663266236	-1.9999228885861189	0.04944944985714105	0.23218132116453002	-4.68772346497318
YES1	-0.526674133783537	0.5153882032022076	9.930026057778473	-1.99971643053089	0.04947229392522843	0.23223589643240028	-4.688112148435012
RPAP2	0.386393880815592	0.5153882032022076	7.580366150076264	1.9991529380613047	0.049534689002334244	0.23247606763748566	-4.68917281301734
ZBTB10	-1.1510087159611473	0.5153882032022076	7.968470162574493	-1.998905486311198	0.049562110446033834	0.2325216569593376	-4.689638508717056
CCDC32	-0.27742891181164	0.5153882032022076	7.627352564626985	-1.9988625295803188	0.049566872034816516	0.2325216569593376	-4.689719346592861
ZNF844	-0.638837055225622	0.5153882032022076	7.14316808563771	-1.9986062364353552	0.04959528929536082	0.23260224394880646	-4.690201618290792
RADIL	-0.2305624074106838	0.5153882032022076	6.423900098014675	-1.9983273743150491	0.049626224818402405	0.23269460241650985	-4.690726296044269
PTCHD1	-0.6203808711995071	0.5153882032022076	4.384594073246482	-1.998200509298905	0.049640304040181625	0.23269643108894086	-4.690964970440284
AL024509.2	0.23819945511397478	0.5153882032022076	3.8185542404970403	1.9981212589419586	0.04964910082083214	0.23269643108894086	-4.691114059329221
RPL7AP10	0.4247966717378979	0.5153882032022076	8.414092433262116	1.9980145878950477	0.04966094340425838	0.23269924057911157	-4.691314724803352
CCNG2	-0.8334331242905737	0.5153882032022076	9.747991123185479	-1.9976736014721812	0.049698815840083746	0.2327968132002651	-4.691956111508575
CNPY2	0.4224275031359319	0.5153882032022076	11.242811101205557	1.997624581998049	0.04970426233424997	0.2327968132002651	-4.692048307883651
OR2L2	0.4487732541010332	0.5153882032022076	4.093467736860277	1.9972252433453066	0.049748651425963575	0.23295199967492491	-4.692799313588429
MT-ATP6	-0.33645273514984275	0.5153882032022076	14.016415218722816	-1.9969649818509707	0.04977759946637095	0.23303482835455316	-4.693288695688289
ACTA1	-0.29087399008970305	0.5153882032022076	3.987609317688868	-1.9963412908366254	0.049847029336226284	0.23330709320937934	-4.694461220995459
ARL4D	-0.40976592064306416	0.5153882032022076	6.669238269253465	-1.9956092742314702	0.04992862394079437	0.2336361586485691	-4.695836980789733
SIX4	0.6661739291253941	0.5153882032022076	5.864129181684976	1.9953872458682391	0.04995339505180211	0.23367130540914138	-4.696254174620233
MIR4784	0.465869107698504	0.5153882032022076	10.308857867891101	1.9953395735250172	0.04995871510051943	0.23367130540914138	-4.696343746117286
REXO2	0.538110416196238	0.5153882032022076	10.827306146149793	1.995132775864742	0.0499817985379453	0.23372645375956932	-4.69673227592143
ACTN3	0.2051524212345175	0.5153882032022076	5.298444325798589	1.994892349980548	0.050008647154874485	0.2337802076651648	-4.697183941167905
ZBTB9	0.2982888049306123	0.5153882032022076	7.364241973757508	1.9948275602602947	0.05001588440553461	0.2337802076651648	-4.697305647178606
TGM2	0.6776671540884145	0.5153882032022076	8.464090715354477	1.9944887083036271	0.05005375003767211	0.23389739044517682	-4.697942115601938
TMCO1	-0.5284759441836719	0.5153882032022076	10.782141215304804	-1.994395551455361	0.05006416432275806	0.23389739044517682	-4.698117076034233
FAM219B	-0.47874160385652154	0.5153882032022076	8.196087477339288	-1.9942999122397305	0.050074858050083514	0.23389739044517682	-4.698296691111383
PLA2G12A	-0.3573961805834056	0.5153882032022076	9.106363550287591	-1.9940834742461122	0.050099065900654556	0.23395766402207746	-4.698703143870329
IRF6	-0.40476110547887423	0.5153882032022076	9.684195794619681	-1.9938904822297134	0.05012065985237051	0.23400570651128189	-4.6990655339376595
RIMS3	-0.7375137291769933	0.5153882032022076	6.6239325139955305	-1.9937536381915861	0.050135976215173274	0.23402442483659028	-4.69932247344683
MIR29A	0.5035199923475862	0.5153882032022076	4.315666617897374	1.9935269639623738	0.050161355704089035	0.234078612574312	-4.699748044380897
ARHGEF26	-0.9512487091600121	0.5153882032022076	6.384298805724412	-1.9934479537433794	0.050170204637370056	0.234078612574312	-4.699896372495153
POLR2E	0.5250039713799772	0.5153882032022076	9.886081844380067	1.9932236238231644	0.05019533627621359	0.23409602010515643	-4.700317484900005
AC242426.2	-0.3810731874436968	0.5153882032022076	4.559759184334226	-1.9932127311485914	0.05019655685493957	0.23409602010515643	-4.700337931569633
HDC	-0.3553122791310557	0.5153882032022076	6.138433034801615	-1.9925830456501596	0.05026715949051335	0.23432639074061057	-4.701519747097366
WDR20	-0.7266035626671572	0.5153882032022076	7.262084058374984	-1.9925702229583364	0.05026859810060931	0.23432639074061057	-4.701543809719766
C11orf86	-0.4540126479545039	0.5153882032022076	6.257315458611338	-1.9923976449722784	0.05028796349060798	0.23436387758728064	-4.7018676502356955
SOAT1	-0.7919143961615784	0.5153882032022076	7.912104057678099	-1.9919685490766277	0.050336141064022004	0.23453272168295064	-4.702672735427247
POM121L9P	0.3216394718369351	0.5153882032022076	4.610784375384192	1.9917427605411053	0.0503615077766395	0.23453272168295064	-4.703096306105089
LINC00667	-0.6462951592702328	0.5153882032022076	7.876590716305547	-1.9916800543762103	0.050368554581406114	0.23453272168295064	-4.70321393290283
MMP13	0.6609712732354263	0.5153882032022076	5.2275610959553935	1.9916714674101148	0.05036951963476425	0.23453272168295064	-4.703230040429925
POC1A	0.4487963198869478	0.5153882032022076	7.372256458802688	1.9908616237169656	0.05046060578439395	0.2348155554548121	-4.704748876734056
CLEC2L	0.3927790784983092	0.5153882032022076	6.198463462638202	1.990835971633105	0.050463493273147364	0.2348155554548121	-4.704796977432795
ZNF788P	-0.2794851033045882	0.5153882032022076	4.6281236747361785	-1.9908288163459207	0.05046429872266533	0.2348155554548121	-4.704810394346341
PYGM	-0.27474915737545036	0.5153882032022076	5.477698895043605	-1.9902296169897338	0.050531787890306455	0.23507246594660053	-4.705933803783015
ZWILCH	0.5167185433947079	0.5153882032022076	8.981930448760878	1.990136994514438	0.050542227060075	0.23507246594660053	-4.706107430273423
BCL2L13	-0.29105774890734004	0.5153882032022076	8.247176885302498	-1.989646872096619	0.0505974978605668	0.23527665990117974	-4.707026075063707
COMMD1	-0.3832822166356049	0.5153882032022076	8.830683722739973	-1.98952988696494	0.05061069784774404	0.23528517820187744	-4.707245312537115
EFNA3	0.6034616092435297	0.5153882032022076	7.283922328582632	1.989234316105346	0.05064406164376627	0.2352976785975803	-4.707799179783499
IRS2	0.9452831629424772	0.5153882032022076	11.113964335031083	1.9892048277143193	0.05064739130182744	0.2352976785975803	-4.707854433765899
TPR	0.383902338744889	0.5153882032022076	9.512795753898624	1.9892023865923376	0.050647666947559934	0.2352976785975803	-4.707859007794633
MLF2	0.5921312033488402	0.5153882032022076	9.029530181103402	1.9891032573790217	0.05065886146933458	0.2352976785975803	-4.708044745982926
C9orf16	0.541888242573842	0.5153882032022076	9.286170190201588	1.988900421938832	0.05068177398964525	0.23535128477982672	-4.708424772640377
SOX7	-1.0351646972758601	0.5153882032022076	6.320223853749353	-1.9883618417872881	0.050742655664832145	0.2355811449742106	-4.709433673656536
RPL21	0.1904506589521766	0.5153882032022076	13.913939785333046	1.9880698872425973	0.05077568467502263	0.23568162047969127	-4.709980479029403
GK5	-0.8590198985803124	0.5153882032022076	7.698265300310498	-1.9873776726546586	0.050854068911404746	0.235992525618687	-4.711276651060639
RNF213	0.5290342455350903	0.5153882032022076	8.742981166562219	1.9871483784838502	0.050880056296781474	0.2360601939418261	-4.711705915923833
FAM86B1	0.624926204272211	0.5153882032022076	6.945165279097709	1.986471327507208	0.050956857180169624	0.23636353049259765	-4.712973175474009
PTPRB	-0.889206938847865	0.5153882032022076	8.182813217535184	-1.9862949513009167	0.05097688059275826	0.23640342765590808	-4.713303241786401
GIGYF1	0.5107156864051516	0.5153882032022076	7.064627417589526	1.9858627606105563	0.05102597425022499	0.2365391527362356	-4.714111923107103
HCAR3	1.5580792902010216	0.5153882032022076	6.441966020121532	1.9858360911912531	0.05102900502330251	0.2365391527362356	-4.714161819703221
LTB4R2	-0.29614052434461424	0.5153882032022076	5.401475018269834	-1.985698155041803	0.051044682857759524	0.23654768775137028	-4.714419878959748
HBB	-1.3622371893593446	0.5153882032022076	9.364505685623259	-1.9856187979519084	0.0510537044588767	0.23654768775137028	-4.714568337755134
CARD14	0.2463593136416975	0.5153882032022076	6.099944042327276	1.9850211329141156	0.051121693022960116	0.23680968677175596	-4.715686261447218
MGAT4B	-0.5898748549906632	0.5153882032022076	11.16756501058867	-1.98489799791276	0.051135710107684834	0.2368216138059416	-4.7159165464543165
STX2	0.3671623703576419	0.5153882032022076	7.361224800609593	1.9843818697132733	0.05119449939394123	0.23703170898321638	-4.7168816623991425
TBX10	-0.5428491131277626	0.5153882032022076	6.331275606490757	-1.98429868556171	0.051203979845579575	0.23703170898321638	-4.7170371888035145
ZNF536	-0.6318640972700695	0.5153882032022076	5.713489822211342	-1.983781825767913	0.051262919735063535	0.23725148697598614	-4.718003412857518
TNS1	-0.9348167990848122	0.5153882032022076	9.13964057220845	-1.9830578507968193	0.0513455754928404	0.23747347054188592	-4.719356443878256
TBILA	-0.7401295746062582	0.5153882032022076	6.014680958302398	-1.9830503490291036	0.05134643256123869	0.23747347054188592	-4.71937046157066
TCTN1	0.3165160402697822	0.5153882032022076	7.732901040888631	1.9830166544161345	0.0513502822832288	0.23747347054188592	-4.719433422244901
STAM2	-0.6502229301435367	0.5153882032022076	8.600139360158705	-1.9828457907231338	0.05136980783092725	0.23747347054188592	-4.719752678009357
TYMS	0.8440313787827805	0.5153882032022076	9.893602401644817	1.9828262936421006	0.05137203627479561	0.23747347054188592	-4.719789106401172
FOXK1	0.5484866062804592	0.5153882032022076	8.407653887680022	1.9827590152229517	0.05137972658291371	0.23747347054188592	-4.719914807108449
PAX9	0.44547767754143663	0.5153882032022076	4.747205778908882	1.9826296285985407	0.05139451898194822	0.23747867014029309	-4.720156537999605
ATP13A4	-0.42420216951247536	0.5153882032022076	4.676737053088098	-1.9825484680487018	0.051403799692154084	0.23747867014029309	-4.720308161746209
PIH1D2	0.31006012166430175	0.5153882032022076	4.492194739203301	1.9824416967342684	0.051416011176949446	0.23748207617257816	-4.720507622983592
SMAD1	-0.6547137054532275	0.5153882032022076	9.214224469114143	-1.9819193131577575	0.05147579220103037	0.2376806527278719	-4.721483358431134
TWNK	0.590998852841806	0.5153882032022076	7.328273852110457	1.9817551349694273	0.05149459285247228	0.2376806527278719	-4.721789971784565
PIGV	-0.2948650566781552	0.5153882032022076	8.48477493479882	-1.9817492065343107	0.05149527184934177	0.2376806527278719	-4.721801043096418
SMC5	-0.6544047213698505	0.5153882032022076	8.6836879531118	-1.9816194065018695	0.051510140055151345	0.2376806527278719	-4.72204343637522
ZNF384	0.3856069374497775	0.5153882032022076	8.537301586486187	1.9815645652214577	0.0515164230631122	0.2376806527278719	-4.722145844719712
SPATS2L	-0.4334017997457593	0.5153882032022076	10.769748496089903	-1.9812944204288447	0.05154738234281465	0.23777048637157003	-4.722650265132266
FAM181A	-0.22258258911217865	0.5153882032022076	5.613086110355223	-1.981109166328529	0.051568622128923665	0.23781545726433445	-4.722996140350501
RORC	-0.4771726923555999	0.5153882032022076	7.107295495224314	-1.9804927233036467	0.05163935255863602	0.23805599551345744	-4.724146851492127
LIAS	-0.6822533455471058	0.5153882032022076	7.497266131540864	-1.9804541161902922	0.05164378508264115	0.23805599551345744	-4.72421890858934
AGO1	-0.38796726839521334	0.5153882032022076	8.128175981071397	-1.9802962160392843	0.05166191715444766	0.2380865507338239	-4.724513603606348
CORIN	0.6408417739965415	0.5153882032022076	5.7216285702654	1.9798709035902744	0.05171078393374948	0.23821669229154588	-4.72530727622203
C16orf70	0.2574294246391382	0.5153882032022076	7.839829374077662	1.9797805392496688	0.051721171541062025	0.23821669229154588	-4.7254758849396294
AICDA	-0.3068622470943989	0.5153882032022076	4.2794047152848	-1.9797499742395477	0.05172468546930507	0.23821669229154588	-4.7255329139288795
RRAS2	-1.0015657343434956	0.5153882032022076	8.453328862072944	-1.979540863438292	0.05174873151782688	0.23827441517785605	-4.725923057259004
TMEM262	-0.21677317574168153	0.5153882032022076	5.673487446500056	-1.9793452064633374	0.05177123913964075	0.23827636589938728	-4.726288066211298
MATN1	0.31157334655742286	0.5153882032022076	5.689303727807933	1.9793370258673884	0.05177218038602428	0.23827636589938728	-4.7263033268675825
TIMM17B	0.4608050111003301	0.5153882032022076	8.904831818027619	1.9792107099336727	0.051786715954035015	0.2382902757004586	-4.726538958322562
NOTCH3	0.5863364091031853	0.5153882032022076	6.850792080031976	1.9789610209558246	0.051815458707672186	0.23831735897243156	-4.727004692127509
ACOT4	-0.5620861673340318	0.5153882032022076	6.319342866333715	-1.9789108456158577	0.05182123624854984	0.23831735897243156	-4.7270982756553686
IP6K3	-0.31007625868531363	0.5153882032022076	4.395707058899007	-1.9788595304019378	0.05182714561216188	0.23831735897243156	-4.727193983010599
NRAS	-0.4319381229366588	0.5153882032022076	9.79714424144982	-1.978731620915877	0.051841877935965036	0.23833215185265844	-4.727432535751273
AC093726.1	-0.6476657937109289	0.5153882032022076	6.847390939465538	-1.978105075033127	0.051914093795561674	0.23861114796507663	-4.728600853019557
TRMT44	0.21388788968859362	0.5153882032022076	6.243115248941458	1.9776641611943366	0.05196496518750957	0.2387919370528165	-4.729422825509156
ZBTB4	-0.7178088903622903	0.5153882032022076	8.65739542996182	-1.977563772469644	0.05197655370816666	0.23879217138688685	-4.729609952121123
ZNF274	-0.7423894822628325	0.5153882032022076	7.789690525770863	-1.9774086896046927	0.0519944602697369	0.238821425699677	-4.729899013085038
WBP1L	-0.40498096466577316	0.5153882032022076	8.892286857283139	-1.9768491053416972	0.052059116218956286	0.23906534909778973	-4.730941861570965
MPP7	-0.9371245884834751	0.5153882032022076	7.243972675993511	-1.9766997340993264	0.05207638661023665	0.23909160906656343	-4.7312201872973265
TSPAN8	-0.6358957243315793	0.5153882032022076	13.418038720345988	-1.9764140780561763	0.05210942796744355	0.2391902485345263	-4.731752402410492
MRPS14	0.3711024930478768	0.5153882032022076	9.7031857929954	1.9755588913388007	0.052208453115311595	0.2395916527999122	-4.733345319106144
LHFPL2	-0.4321338518085458	0.5153882032022076	8.753842900740217	-1.974860476170969	0.05228944437150192	0.23991013747660722	-4.734645769067159
CENPQ	0.7247613743935215	0.5153882032022076	5.856989948202103	1.9743575319340299	0.05234783444006662	0.24012480704921516	-4.735581998149946
STXBP3	-0.5244386011966249	0.5153882032022076	9.868417684914357	-1.973789904632132	0.052413800895496326	0.2403741274394167	-4.736638379319957
ZMYND10	-0.26481555781594057	0.5153882032022076	5.882802024940229	-1.973085703779417	0.05249573785802668	0.24069656323606073	-4.737948554103172
LINC01297	0.1797904390660361	0.5153882032022076	3.153520006557793	1.9729637889221667	0.052509934310702146	0.24070479609555892	-4.738175335961196
BCL9	0.23273804667029196	0.5153882032022076	7.9334499442205395	1.9728338367135752	0.05252507028879558	0.24070479609555892	-4.73841705487567
H2BC6	-0.6028574978667116	0.5153882032022076	7.26089891148992	-1.9727707183248908	0.05253242324798955	0.24070479609555892	-4.738534453750677
SLITRK3	-0.3339665344205889	0.5153882032022076	3.9984623035489335	-1.9719894900459436	0.0526235050371774	0.24106876577123962	-4.739987244780528
CSNK1G3	-0.5009360583969649	0.5153882032022076	8.994312301051947	-1.971789869554176	0.05264680000268496	0.24112211101030548	-4.740358381615748
LINC01424	0.30409477839123866	0.5153882032022076	3.903596676961943	1.9711729411478134	0.05271884892320953	0.24139867614240434	-4.741505170702265
TMEM217	0.319261881334866	0.5153882032022076	4.27164318371747	1.9708553979648993	0.052755966502437295	0.241515204313414	-4.742095317183579
ATP10A	0.4579378974336761	0.5153882032022076	7.034120976864605	1.9705528453178494	0.052791352600649946	0.24162375603176733	-4.74265752526428
CASP10	-0.5073124154106381	0.5153882032022076	6.827300493995794	-1.9700059165429604	0.0528553720007297	0.24186328416960037	-4.743673641637422
FBXL14	-0.5485820344024983	0.5153882032022076	9.106037908686188	-1.9697455888892064	0.05288586729303581	0.24190491806215586	-4.744157205300409
RCN1	0.6835619861662341	0.5153882032022076	10.701503310571702	1.969728699491675	0.052887846269085145	0.24190491806215586	-4.744188575715705
DNAJB8	-0.19435071217978273	0.5153882032022076	4.857974168561369	-1.9692888720893054	0.05293940429584502	0.24208724054597974	-4.745005427953063
PEDS1	0.4083121815284958	0.5153882032022076	10.476021533232174	1.9690652895927043	0.05296562982654402	0.24215366479345737	-4.745420605447155
BANF1	1.0400877244619515	0.5153882032022076	9.196492114338344	1.968605356031111	0.05301961348283596	0.2423469391020883	-4.746274538639305
PPP3CC	-0.5439522673482751	0.5153882032022076	7.0632401009981995	-1.9681355955290532	0.053074799039083374	0.2425456206032035	-4.7471465333567195
COX7A1	-0.8441149140668394	0.5153882032022076	7.575036202962911	-1.9677821224397307	0.05311635594728795	0.24261509877151996	-4.747802546774997
TCF7L2	-0.389414380967148	0.5153882032022076	11.371750744563444	-1.9677700463516885	0.05311777619200321	0.24261509877151996	-4.747824957023316
IL1RN	1.268144247959432	0.5153882032022076	7.850004852720595	1.967707189084446	0.053125169233827534	0.24261509877151996	-4.747941602665984
KLHL13	-1.396801055489144	0.5153882032022076	6.409948503825516	-1.9674450035177684	0.0531560160152083	0.24269973115088006	-4.748428110476338
TSEN54	0.34725665959303953	0.5153882032022076	9.115581590259366	1.9673503690971854	0.053167153743928594	0.24269973115088006	-4.748603698562684
HPS4	0.3242907348134789	0.5153882032022076	7.351853084051573	1.9670026111216758	0.05320809924121834	0.24283308268919426	-4.7492488764454235
SLC35D3	1.6002666717684928	0.5153882032022076	5.833729664118527	1.9663957321320442	0.053279618473245104	0.24310587820563356	-4.750374544873799
TBCB	0.38896982999282237	0.5153882032022076	10.151180152396027	1.9660711493546514	0.05331790344099698	0.24319833799340912	-4.75097646951424
SLC6A5	0.4021900169905557	0.5153882032022076	5.363633696060248	1.9660247095799903	0.05332338299338506	0.24319833799340912	-4.751062582809134
SEC16B	0.7888103174559866	0.5153882032022076	7.84121005433149	1.9657130553764353	0.053360168338071993	0.24331249264002558	-4.751640436397069
DNAAF4	0.7073088062023976	0.5153882032022076	5.6196655280456085	1.9655966396773015	0.053373914736448834	0.2433215668062294	-4.751856267584209
TXLNG	0.7391092261294379	0.5153882032022076	8.956685328636818	1.9649928793906397	0.05344525541226827	0.2435931405566431	-4.752975438001311
HIPK1	-0.6041164129204475	0.5153882032022076	8.966173955746497	-1.9645118552742096	0.05350215173620214	0.24379877465525665	-4.753866876938071
ZNF821	-0.20816108578558623	0.5153882032022076	6.291031126488945	-1.964184712662117	0.05354087622469013	0.2439215309756574	-4.754473029827224
CLUL1	0.32836487493965905	0.5153882032022076	4.1175743391037045	1.9637479947191443	0.05359260862385978	0.24407769847840755	-4.755282071256622
SKP2	0.6682027743749508	0.5153882032022076	9.341253124191851	1.9636260190082686	0.053607065146313894	0.24407769847840755	-4.7555080085754895
CDH24	0.44992727066818006	0.5153882032022076	6.793537662384758	1.963596757021221	0.05361053376251827	0.24407769847840755	-4.755562209102083
NOS3	0.6303282819879747	0.5153882032022076	5.89970736806351	1.963464556894331	0.0536262067018483	0.24409535960152942	-4.755807067855432
ZNF219	-0.28647569879074375	0.5153882032022076	7.586989128684481	-1.9632634967649498	0.05365005080847481	0.24415019823724785	-4.756179439700728
RHOC	-0.48229284853419685	0.5153882032022076	10.62336468819214	-1.962645408205198	0.05372340776921854	0.24433946098349765	-4.757323952738107
COX6C	-0.3147187787913506	0.5153882032022076	12.521644187450597	-1.9626039034456337	0.053728336766988696	0.24433946098349765	-4.7574007954764665
SASS6	0.5097028759999098	0.5153882032022076	6.676578896188528	1.962577173292297	0.053731511375017436	0.24433946098349765	-4.757450283447047
ZMIZ2	0.3898382256548629	0.5153882032022076	10.085431546245477	1.9625152864777886	0.05373886197984642	0.24433946098349765	-4.757564857842565
CCNB1IP1	0.6208103942013619	0.5153882032022076	9.861644589183717	1.9616747814688058	0.05383877791351526	0.24473999263694823	-4.759120610849242
ASL	-0.5959662037967917	0.5153882032022076	9.586876151394002	-1.9609309391962866	0.05392733509483277	0.24508872517737237	-4.760496947580411
VRK2	0.417810931994131	0.5153882032022076	8.342632497283011	1.9607609118568772	0.05394759491628763	0.24512697518823384	-4.760811484985045
PPEF1	0.40104530532480176	0.5153882032022076	4.057811593748142	1.960459764870378	0.05398349439572425	0.2452362562573101	-4.761368523842691
ICOS	0.39944975739410804	0.5153882032022076	5.379411898076202	1.9601262978188834	0.05402327049282445	0.2453471238761614	-4.76198525681049
GRAMD1B	0.4694633277182252	0.5153882032022076	6.444643540902191	1.9600564260662947	0.054031607992827156	0.2453471238761614	-4.762114469746073
AC012615.6	-0.23312781108935265	0.5153882032022076	4.792152686657173	-1.9597530435558708	0.05406782206927581	0.2454083796827561	-4.762675463451719
PITX1	0.7656839821694286	0.5153882032022076	7.388244215448123	1.959744749070408	0.054068812453658396	0.2454083796827561	-4.7626907999452355
OTUD1	-0.541287353542014	0.5153882032022076	8.854698400932222	-1.9592272317036812	0.05413063605372462	0.24563511826440218	-4.763647574345141
AC004080.2	-0.46565323732981767	0.5153882032022076	6.546542510594881	-1.9588750402170343	0.05417274397447263	0.24577231083727752	-4.764298569015708
PACRG	0.3096826916205684	0.5153882032022076	4.244195733436333	1.9581234681698905	0.054262695133708495	0.24612645215480272	-4.765687433814038
RBM12B-AS1	0.2520627836172178	0.5153882032022076	4.404246475282526	1.957969880553023	0.05428109277870667	0.2461559546978291	-4.765971196934885
NUP107	0.5588824848216287	0.5153882032022076	9.241602215504257	1.9576892551003315	0.054314721512701836	0.24625449970391894	-4.766489619405108
RAB3GAP1	-0.32628862354112975	0.5153882032022076	10.695554357926046	-1.9574603100588983	0.054342170282981064	0.2462613633159538	-4.766912519263268
SYNPR-AS1	0.3886373334026212	0.5153882032022076	4.835812368772868	1.9574365355280252	0.05434502134620253	0.2462613633159538	-4.766956432275125
BCCIP	0.4135304835408036	0.5153882032022076	9.437453174652804	1.9573789248476503	0.0543519305999554	0.2462613633159538	-4.76706284074853
LINC00636	0.25260960594266635	0.5153882032022076	4.359131730210217	1.9570965596586554	0.054385805511919794	0.24636091413442854	-4.767584336396134
LAGE3	0.5673742443359018	0.5153882032022076	8.997173401506165	1.956933666194116	0.05440535577240042	0.2463955467005189	-4.767885151117639
ZNF662	-0.7611936337809944	0.5153882032022076	5.045322805037497	-1.9556289459533311	0.054562162862810196	0.24705164838581986	-4.7702937661689155
BST1	-0.6273043209536473	0.5153882032022076	5.260111077525605	-1.9553357087452699	0.05459745838580168	0.2471573919971429	-4.770834907436418
ANKRD33B	-0.320919983746772	0.5153882032022076	6.1676014061866695	-1.9546964150827169	0.05467447448765633	0.2474014284446527	-4.772014411633645
BTBD6	-0.34770955161290473	0.5153882032022076	9.176020997633495	-1.9546897874521052	0.05467527340705617	0.2474014284446527	-4.772026637884727
ICAM1	0.5834803291967425	0.5153882032022076	8.455229317642095	1.9544315503535623	0.05470641002022025	0.24748821162590132	-4.772502989200493
KMT2E	-0.7752191758471128	0.5153882032022076	9.513130536550777	-1.9529855911793397	0.05488103405024309	0.2482168985817305	-4.775169207018543
GLYATL1	0.6607950581438411	0.5153882032022076	4.9486611181150355	1.9528913518829694	0.05489243150619507	0.2482168985817305	-4.7753429145682285
ATG101	0.3841192036189529	0.5153882032022076	9.119641899057525	1.952636120561851	0.054923309730934136	0.2482168985817305	-4.77581333471777
MTERF1	-0.5826600901080354	0.5153882032022076	6.424316374335674	-1.9525670926730148	0.05493166335872286	0.2482168985817305	-4.775940551476699
GLOD4	-0.4616683767696923	0.5153882032022076	9.363067320842331	-1.9525158368805264	0.054937866940486704	0.2482168985817305	-4.776035012085228
SIGLEC15	0.8743054777435928	0.5153882032022076	6.36200297737411	1.952502831519758	0.0549394410978841	0.2482168985817305	-4.776058979644287
DHX8	0.30550594417807986	0.5153882032022076	8.094706006082426	1.9521357682580276	0.05498388596213038	0.24836348488830476	-4.776735381140656
CCDC88C	-0.5201129532338937	0.5153882032022076	7.262007800337815	-1.9519268609543923	0.05500919461394138	0.24842358737175316	-4.7771202918813165
AC073314.1	0.16845534899968095	0.5153882032022076	3.258979330499392	1.951765795819909	0.055028714068853	0.2484575251053775	-4.7774170285223345
DSN1	0.7027514241253794	0.5153882032022076	7.2245758374323845	1.9513719765223274	0.05507646581210988	0.24861889049361793	-4.778142485186912
LNP1	-0.3240652130804502	0.5153882032022076	6.5539156854323	-1.9508838631505023	0.05513569997119333	0.24883200660789107	-4.779041459957689
UBA1	0.8092659602117305	0.5153882032022076	9.881306583635672	1.9504803910636381	0.05518470358990051	0.24899886858516915	-4.779784396338198
SDR9C7	0.18616244386562553	0.5153882032022076	3.6183414987794187	1.9503052598568253	0.05520598565730258	0.24904060269162848	-4.780106832777593
NQO2	0.8001382488251707	0.5153882032022076	8.87427175633612	1.9499588632082627	0.05524810060960282	0.24917627768946385	-4.78074451215367
TUBB2A	-0.9712537398485566	0.5153882032022076	9.587382534888263	-1.9489738338259164	0.055368010185385584	0.24961369333684252	-4.782557293286142
PTK6	-0.5961959071685392	0.5153882032022076	8.697708039493639	-1.9488024810710698	0.05538889190899287	0.24961369333684252	-4.7828725556686065
FKBP10	0.6377881938464158	0.5153882032022076	7.501486796313982	1.9487710704337122	0.055392720460602445	0.24961369333684252	-4.782930343662763
LINS1	-0.3380315482081713	0.5153882032022076	7.464810593884773	-1.948766092549731	0.05539332722114885	0.24961369333684252	-4.782939501691839
ARPC1B	0.5275238564003928	0.5153882032022076	11.540459857945896	1.9485549733268874	0.05541906601970908	0.24967531767738765	-4.783327887637478
LSM2	0.520679099774636	0.5153882032022076	8.739402159941172	1.9482798258218754	0.05545262617117472	0.24974208945850127	-4.783834006910489
DCTN5	0.35310850394279747	0.5153882032022076	8.626059140924978	1.9482356157314606	0.05545802015515639	0.24974208945850127	-4.783915323075508
FA2H	-0.687889350037203	0.5153882032022076	8.695533375771902	-1.9480553256768114	0.055480021607273715	0.24978681905715555	-4.784246915722367
ATP13A4-AS1	-0.18163856639907072	0.5153882032022076	3.1933463013102115	-1.9479013595867085	0.05549881653324401	0.2498170956477928	-4.784530071156849
TFAP4	0.3756979005559158	0.5153882032022076	6.902279769092013	1.9476233131863432	0.05553277190811694	0.2499155860365941	-4.785041369107032
ZNF57	-0.6907267311576071	0.5153882032022076	7.92122758656155	-1.9473357447322226	0.0555679087335302	0.24995705416761008	-4.7855701084794005
BORA	0.6484217036531916	0.5153882032022076	8.156961741375202	1.9471599989023125	0.0555893917224021	0.24995705416761008	-4.7858932101908085
ARHGAP31	-0.5032999706725825	0.5153882032022076	6.031196046126205	-1.9471438258922718	0.05559136904970922	0.24995705416761008	-4.78592294231616
GPR17	-0.4465059273413905	0.5153882032022076	4.4053103869110615	-1.9470822467143996	0.055598898325543836	0.24995705416761008	-4.786036146175875
TSEN34	0.332319190110697	0.5153882032022076	9.389048446426123	1.9470538454827722	0.055602371231950366	0.24995705416761008	-4.786088356399322
CACNG7	0.2227870171328643	0.5153882032022076	4.347682194557139	1.9468459849848336	0.05562779406393356	0.2500170366430473	-4.786470447381291
BACE2	0.6389623017599781	0.5153882032022076	10.3816247782745	1.9466274983727543	0.05565452721300336	0.250082880965595	-4.786872032070393
RPAP1	0.33983781932298474	0.5153882032022076	7.1725353303104695	1.9464659931719521	0.05567429537388259	0.2501140782971802	-4.7871688573850015
GRIA1	-0.31382016495147314	0.5153882032022076	3.7960570355854135	-1.9463211860662073	0.055692024777766844	0.2501140782971802	-4.787434975078403
DUSP2	0.750941427132287	0.5153882032022076	7.449931389058666	1.9462318162191503	0.05570296913986479	0.2501140782971802	-4.7875992047165905
LINC00881	0.3715837079072912	0.5153882032022076	5.058351671256171	1.9461105168839012	0.05571782656258809	0.2501140782971802	-4.78782209848642
UBL5	0.3512372586782089	0.5153882032022076	10.828969817295999	1.94607732410753	0.0557218927877614	0.2501140782971802	-4.7878830897566615
SYNJ1	-0.9738276526528464	0.5153882032022076	6.60964531825722	-1.9457913241616394	0.05575693919582666	0.25016715117612903	-4.788408572196888
CTTNBP2NL	-0.5887684358684062	0.5153882032022076	9.710393086048821	-1.9455542864906468	0.05578599998906395	0.25016715117612903	-4.788844041398937
TPPP	-0.8266116460113233	0.5153882032022076	6.724486413808277	-1.9455529754258496	0.055786160761313826	0.25016715117612903	-4.788846449864543
H4C4	0.2872427173864933	0.5153882032022076	4.323533297844548	1.945362736836618	0.05580949337418298	0.25016715117612903	-4.789195908513867
ALS2	0.5542541319109064	0.5153882032022076	7.370431135683304	1.9451863659965474	0.05583113253829683	0.25016715117612903	-4.789519865518372
PRKCA	-0.7902737851761987	0.5153882032022076	8.542886324296889	-1.9449601850601481	0.055858893417860406	0.25016715117612903	-4.789935275005515
WIPF1	-0.7305093131183895	0.5153882032022076	8.172021388660172	-1.9449600697742704	0.05585890757075434	0.25016715117612903	-4.789935486731385
ANKRD44	-0.8912308059127394	0.5153882032022076	6.540710124427619	-1.9449267959402448	0.0558629925095149	0.25016715117612903	-4.78999659462833
DDI1	0.2218604006966327	0.5153882032022076	3.9728689972298667	1.9449141256002105	0.05586454807979058	0.25016715117612903	-4.790019863652757
RPL36	0.45141569853748287	0.5153882032022076	12.609664957691809	1.9448577586788924	0.05587146883872189	0.25016715117612903	-4.790123379616192
GABRR3	-0.13932369910544828	0.5153882032022076	3.3794025078314607	-1.9447863664254765	0.05588023546288971	0.25016715117612903	-4.790254485248612
CDC34	0.39960193744127714	0.5153882032022076	8.972268328345663	1.9447084153036773	0.05588980882141665	0.25016715117612903	-4.790397630755169
DNAH5	0.38067528031774955	0.5153882032022076	5.683760608417359	1.9446999442494173	0.055890849255371335	0.25016715117612903	-4.790413186262709
RNASE4	-0.7974698939917886	0.5153882032022076	10.205953992432839	-1.9440339578044288	0.0559726988183123	0.2504793399875913	-4.791635956242553
ZBED2	0.9757945446587826	0.5153882032022076	5.32022732133075	1.9438009194809969	0.0560013632499617	0.25053458961712166	-4.792063732756576
MASTL	0.7051905437196497	0.5153882032022076	6.927778247945793	1.9437367801360876	0.05600925477887722	0.25053458961712166	-4.792181462019284
IGLV1-44	-1.5722835390149186	0.5153882032022076	11.872877023684067	-1.9435754272342725	0.05602911138184711	0.2505692563245656	-4.792477613670052
AC139256.1	-0.32617509645315756	0.5153882032022076	5.102287166118227	-1.942117963631121	0.05620874309399339	0.2512642394749751	-4.7951516870784925
SPATA18	-0.7332858023319551	0.5153882032022076	6.62702833171419	-1.9421175435854472	0.05620879493497293	0.2512642394749751	-4.795152457496395
MIR6787	0.708271660915603	0.5153882032022076	9.044994023659	1.9419866547542468	0.05622495088637995	0.2512821871076238	-4.795392517226002
HSPH1	0.8074381128690451	0.5153882032022076	10.743833784400993	1.9418711635192056	0.056239209552928535	0.2512916494207603	-4.795604324615916
NSUN5	0.40312571034356814	0.5153882032022076	9.400043623078943	1.9416785073914176	0.056263001922686455	0.25134369755964636	-4.795957624983896
SLC39A14	-0.5200449163148395	0.5153882032022076	10.481437205654125	-1.9409933746594537	0.05634768284793558	0.25166767196886547	-4.797213794261722
TBC1D30	0.6468622402446984	0.5153882032022076	6.67333689192993	1.9408597532937728	0.056364210788444724	0.2516871781420583	-4.797458738614502
MUC1	-1.1188773114847663	0.5153882032022076	10.097838394310642	-1.940733499189358	0.05637983124409541	0.2516895098144894	-4.797690164014097
SFXN5	-0.30130471969127903	0.5153882032022076	7.4125981164150305	-1.940658966700951	0.056389054307860426	0.2516895098144894	-4.797826776703702
DNAJB14	-0.6655166946206776	0.5153882032022076	8.521215482789778	-1.9404236778182145	0.05641817868140029	0.25176521004073776	-4.79825801350532
PRLH	-0.32888912401820836	0.5153882032022076	5.880016030286927	-1.9400236056121825	0.056467729530390316	0.25190751042378395	-4.798991157334454
PPP2R5B	-0.3225179287843005	0.5153882032022076	7.568973314896539	-1.9399696965337556	0.05647440925575482	0.25190751042378395	-4.79908993693247
CHST4	0.7775624556361933	0.5153882032022076	5.479753356854662	1.939781152682315	0.056497776490828086	0.2519574402134602	-4.799435393490948
DCSTAMP	0.6061424555992945	0.5153882032022076	4.887346271074974	1.9396510804692968	0.05651390182005794	0.2519750594506116	-4.799673698783994
TDO2	1.3992408347619243	0.5153882032022076	7.200173488139372	1.939545359096199	0.05652701120744893	0.2519792269999075	-4.799867380372457
C11orf80	-0.40801663423348167	0.5153882032022076	6.892390991721856	-1.9393986237038183	0.05654521059477774	0.25199003905917106	-4.8001361840053445
NCBP1	0.4457663301795671	0.5153882032022076	8.284619286333923	1.939329488289462	0.05655378709135863	0.25199003905917106	-4.800262826425762
MGAT2	-0.7880419290429579	0.5153882032022076	9.64405702993543	-1.938619945928463	0.0566418723316326	0.2523282031097288	-4.801562334394383
AC008080.1	0.32077354839922556	0.5153882032022076	4.726692925116261	1.9382242898827284	0.05669104120107965	0.2524928942842147	-4.802286783141491
ZNF174	0.23059138127501466	0.5153882032022076	6.518091054679039	1.938062949901198	0.05671110161821652	0.25252789806201104	-4.802582159700985
MSANTD1	-0.2728596908793337	0.5153882032022076	5.338788584442882	-1.9377359784909312	0.056751774547420676	0.25263641885031285	-4.803180701999685
ITGAX	0.5061356134782837	0.5153882032022076	6.60796388401238	1.9376707990145698	0.05675988537729887	0.25263641885031285	-4.803300006441107
GPRASP1	-0.6327533965150485	0.5153882032022076	5.942229742979632	-1.937553909038169	0.05677443344794568	0.25264683918987996	-4.803513952729767
UQCRFS1	-0.4116493172684823	0.5153882032022076	11.855734184524849	-1.9368967746444836	0.05685627910729973	0.25295666566719316	-4.804716505245219
LIX1L	-0.4659300311158834	0.5153882032022076	8.302194562631685	-1.9367129504062384	0.05687919224380542	0.2529689688048586	-4.805052837300102
SLC30A1	-0.5621783028208966	0.5153882032022076	10.352314480316322	-1.9366784825327463	0.0568834894341118	0.2529689688048586	-4.805115897896343
RSL24D1	0.44656887794395317	0.5153882032022076	10.565954985531828	1.9360827161655572	0.05695780864560235	0.25324506241418515	-4.806205721771876
IGF2BP3	1.7198203260734592	0.5153882032022076	6.087116637019354	1.9358164024876345	0.05699105678243492	0.2533384669729501	-4.806692787167564
AC139491.1	0.25806435956820994	0.5153882032022076	4.89431265150008	1.9357177771692877	0.05700337392210869	0.25333880825979893	-4.806873149391901
LYN	0.49691768231671496	0.5153882032022076	9.155813783351913	1.9356088311731212	0.05701698262320805	0.25334488822510454	-4.807072376117676
COPZ1	0.37857534644365565	0.5153882032022076	10.391751832676716	1.9351007568331682	0.0570804838632206	0.25357260667891757	-4.808001345978688
WWOX	0.4871285808379966	0.5153882032022076	7.695828416253009	1.9349289282664726	0.057101973309345674	0.2536136355329458	-4.808315470211884
ROMO1	0.555382383273221	0.5153882032022076	10.040677474213192	1.934580017610545	0.05714563038340115	0.25375308132273194	-4.808953245950741
PNLIP	-0.1922725671427834	0.5153882032022076	4.121438043734057	-1.9343611274377857	0.057173033261828834	0.2538203066109119	-4.8093533039653815
BOK	0.6164407672909427	0.5153882032022076	7.273669095665963	1.9341290468700014	0.05720209964404435	0.2538707273775628	-4.809777425350227
VASH1	0.4816749597292258	0.5153882032022076	7.0058024570607795	1.934074582939979	0.05720892266941841	0.2538707273775628	-4.809876950208988
METRNL	-0.4668411951218232	0.5153882032022076	8.335645130834619	-1.933763857131456	0.05724786239859822	0.25398906925268755	-4.810444708145628
AC009148.1	0.2693985920812736	0.5153882032022076	4.419730664633396	1.9335974464673265	0.057268726013521634	0.2540271800904109	-4.810748739991262
ILRUN	0.30358220089923993	0.5153882032022076	8.278298276969489	1.9334415493251154	0.05728827736526217	0.2540594550308188	-4.811033542408758
WDR75	0.4981451430804471	0.5153882032022076	8.070996053143997	1.9329316721578493	0.05735226163088593	0.25425311016370344	-4.811964873569654
TRIM52-AS1	-0.46023078769260817	0.5153882032022076	7.155601146075852	-1.9328928432110482	0.05735713674600692	0.25425311016370344	-4.812035788714603
PACSIN3	0.5735185694404628	0.5153882032022076	6.280936091360115	1.9327999711998551	0.057368798592283665	0.25425311016370344	-4.812205400094459
OGFR	0.31411826106836394	0.5153882032022076	8.524710073812397	1.932602406322941	0.057393613319723126	0.2543086308880988	-4.812566186910653
CAPG	0.5714069798448413	0.5153882032022076	9.388969452082039	1.931841106623085	0.0574893200954637	0.2546781802259872	-4.813956139878933
AC144652.1	0.3105469182790337	0.5153882032022076	5.917751819851223	1.9313760914657694	0.05754784614785429	0.25487560598803244	-4.814804906186232
YTHDF1	0.4880764672100426	0.5153882032022076	10.224689509893047	1.9312913670410334	0.057558514875975436	0.25487560598803244	-4.814959529261357
ANKFY1	-0.36941087673845807	0.5153882032022076	9.192408647496046	-1.9310812144973635	0.05758498510441818	0.25493827523126056	-4.815343033914486
CHURC1-FNTB	0.34075245120824516	0.5153882032022076	8.15719751266996	1.9306396700088382	0.05764063450886181	0.25513007109279573	-4.816148680973822
TMEM47	-1.1847583477952508	0.5153882032022076	8.994095891569598	-1.930022117989439	0.057718543386072414	0.25541859350662904	-4.817275196599525
TRAF3IP3	-0.4795467068830126	0.5153882032022076	6.650554314990419	-1.929815406506216	0.05774464158266669	0.25541859350662904	-4.817652199962233
GDI1	0.6037041332226547	0.5153882032022076	8.962688086346748	1.929709950323207	0.05775795973122019	0.25541859350662904	-4.817844518526777
ADSL	0.4591380870103361	0.5153882032022076	9.793895167056268	1.9296981603103196	0.05775944886383344	0.25541859350662904	-4.81786601917848
STIM1	-0.2542496407614596	0.5153882032022076	6.621405249322841	-1.9296342340393915	0.05776752361233659	0.25541859350662904	-4.817982595160801
EEF1AKNMT	0.2945178999358351	0.5153882032022076	8.600740645357988	1.9294040434899213	0.05779660772003409	0.25549260785594735	-4.81840234211811
FANCD2	0.790083863519504	0.5153882032022076	7.940942019605867	1.9292647785495667	0.05781420959947623	0.2555158437071022	-4.818656266627175
AC090531.1	0.25316870587126417	0.5153882032022076	3.9752995654617442	1.9289665188790497	0.057851922349914	0.2556279327233497	-4.819200034127236
DERA	-0.5793724305133168	0.5153882032022076	9.99021832066388	-1.9284861923479004	0.05791270003649839	0.25584186822954263	-4.820075575711632
ZNF445	0.30703042986811724	0.5153882032022076	7.578849476953857	1.9277701196550383	0.0580034083237761	0.2561879091073824	-4.82138047391782
ARHGAP30	-0.5254113396966718	0.5153882032022076	7.375053903736209	-1.9275640032665755	0.058029540404229155	0.2562486447079861	-4.821755999038862
SART3	0.41063520100299655	0.5153882032022076	9.125384866573496	1.9268779136759122	0.05811659702067099	0.25653100198385076	-4.823005732067925
PLA2G3	0.7528464445265257	0.5153882032022076	6.408530294293641	1.9268564410867342	0.05811932342568297	0.25653100198385076	-4.823044838608523
SLC25A17	0.41184302065400225	0.5153882032022076	7.558428759478354	1.9267671166085252	0.058130666246521724	0.25653100198385076	-4.823207514908159
GOLM2	-0.5001107079635005	0.5153882032022076	10.979897012342084	-1.926622153513903	0.05814907830735459	0.2565575514234317	-4.823471504978175
RPS6KA1	-0.5559872495459519	0.5153882032022076	8.407199756037956	-1.9263071855561702	0.05818910010206549	0.2566376700389621	-4.824045026958102
PIK3C3	-0.5098958244447118	0.5153882032022076	8.491612310871691	-1.9262840813083335	0.0581920367924264	0.2566376700389621	-4.824087093942605
ADGRG1	0.7546306660900282	0.5153882032022076	10.592987327466021	1.9257797304536939	0.05825617421182129	0.2568657941333756	-4.8250052764768245
ZKSCAN2	0.22654003105884168	0.5153882032022076	6.227733956948021	1.9256598109946583	0.05827143298811833	0.2568783490000181	-4.825223560955385
LSMEM1	0.3296543678821884	0.5153882032022076	5.291914770893883	1.9253863400695954	0.058306242631246986	0.2569770663839265	-4.825721303315753
DUSP3	-0.3114186017645615	0.5153882032022076	9.192844185167473	-1.9248563280807742	0.05837375720322267	0.2572198537013199	-4.826685793761706
TTN	-0.27665029441491296	0.5153882032022076	5.105801644678222	-1.924007973313227	0.05848196137532771	0.2576417953565683	-4.828229093859984
SF1	0.2638532451446718	0.5153882032022076	9.437550789423987	1.9236688143702882	0.05852526731436148	0.25777770964148533	-4.828845910445604
TMEM198	0.42547980357742077	0.5153882032022076	7.5087694869908646	1.923353441730987	0.05856556048543657	0.25790029901427247	-4.829419380257818
TP53TG1	-0.5875317715136266	0.5153882032022076	8.124490307659233	-1.9231158829913821	0.05859592740924687	0.25797913413937085	-4.82985129856106
MAGEC2	0.2952039065604142	0.5153882032022076	5.085423691089321	1.922530224499151	0.05867084869794732	0.25825405263747675	-4.8309159114473825
CNNM2	-0.26594029807092134	0.5153882032022076	7.023679559101219	-1.922378492693802	0.058690272481715794	0.2582846203602109	-4.831191682861311
ADGB	-0.16203827397328308	0.5153882032022076	3.1826295724963773	-1.922134047457804	0.058721576351674604	0.25836744595038463	-4.831635919200941
IRF3	0.5999457045045347	0.5153882032022076	8.05461209174199	1.9219703903099652	0.058742542345303905	0.25840476066328477	-4.831933309058947
EPM2AIP1	-0.8776150628731827	0.5153882032022076	8.685574018309607	-1.9217612458067377	0.05876934493421997	0.25846772887878255	-4.832313323299408
EDDM3B	0.25721846538773363	0.5153882032022076	3.2003799674238684	1.9211118612227334	0.05885263194044934	0.2587396264996823	-4.833493014713361
RNF39	0.7183302338038162	0.5153882032022076	6.539459153257179	1.9209332470885858	0.05887555769917251	0.2587396264996823	-4.833817427800353
PITPNB	0.3378468782890778	0.5153882032022076	10.075234689193083	1.920882120065459	0.05888212142880569	0.2587396264996823	-4.833910283756413
WFDC11	0.3896501631563547	0.5153882032022076	5.159336303850151	1.9207992392926487	0.05889276305000966	0.2587396264996823	-4.834060805579242
KLK6	1.5881053439486568	0.5153882032022076	7.014490480611907	1.920792141441365	0.058893674466831095	0.2587396264996823	-4.834073695891936
KLHL11	0.2577727309824418	0.5153882032022076	4.706906113006711	1.9203081886632767	0.05895584582615919	0.25895779733956215	-4.8349524953247505
C8orf37	0.4837747347256922	0.5153882032022076	6.227394099920581	1.9199953061458572	0.05899607014065629	0.25907949579910106	-4.835520546273176
PTGES3	0.31468997801958487	0.5153882032022076	12.404379384808497	1.9198158567122188	0.05901915074196255	0.25912587248756874	-4.83584630657429
C11orf24	-0.5936089905551043	0.5153882032022076	9.314180883508257	-1.9195946272777358	0.05904761558520298	0.25914519601799874	-4.836247873871137
HMGN2P46	-0.9086950667114158	0.5153882032022076	6.694672715263275	-1.9195870267243877	0.05904859372956864	0.25914519601799874	-4.836261669370602
AC020978.5	-0.5417801251027035	0.5153882032022076	7.879025367608606	-1.9193270388053894	0.059082060848785714	0.25918909809761226	-4.8367335348871805
MEGF9	-0.6366846667522541	0.5153882032022076	8.071980407984382	-1.9193147489007263	0.0590836432731572	0.25918909809761226	-4.836755839051935
CD244	-0.3055725857100837	0.5153882032022076	5.595593225909411	-1.9189872948065836	0.05912581887013191	0.25931915091229496	-4.837350067453224
NRIP3	0.5300000038408497	0.5153882032022076	6.285145186276771	1.9181097201394903	0.059238975104219764	0.25971085701449287	-4.8389421470125145
C17orf97	-0.604372947342414	0.5153882032022076	7.310821302814596	-1.9181000274414908	0.059240225924792035	0.25971085701449287	-4.838959727677478
TSPAN31	-0.589819611600193	0.5153882032022076	9.562495916931612	-1.917925620148132	0.05926273661583994	0.2597545234515119	-4.839276054898493
CDC25A	0.5459563113440327	0.5153882032022076	7.675246806565381	1.9176286171718682	0.05930108738475164	0.25986758534876236	-4.839814677850125
LSM8	0.5033174314008821	0.5153882032022076	9.890729382293095	1.9173964004244737	0.059331087233141025	0.25994401195265027	-4.840235757102766
MTSS1	-0.7652743182230068	0.5153882032022076	9.272345279759028	-1.9164203312627623	0.05945732539237798	0.26044196056000996	-4.842005165756237
TEX13A	0.30735117884089824	0.5153882032022076	5.192751678740358	1.916029938849942	0.05950787981456679	0.2605420305550912	-4.842712639049094
VSTM4	-0.32747585761719655	0.5153882032022076	6.4260726626384885	-1.9160252126410717	0.05950849206491413	0.2605420305550912	-4.842721203143085
CENPJ	0.8579480024972872	0.5153882032022076	7.515693908407478	1.9159209528498664	0.05952199961718922	0.2605420305550912	-4.842910121554174
RGS9BP	0.26544418494257593	0.5153882032022076	4.139793355337489	1.91579107377267	0.05953882995482392	0.2605420305550912	-4.8431454491305255
ALMS1-IT1	0.5828876770341829	0.5153882032022076	4.8437866125723446	1.9157580285954667	0.05954311274704456	0.2605420305550912	-4.843205321320901
GUCD1	-0.5089916472732128	0.5153882032022076	9.651543341689369	-1.915371706502384	0.059593201072012617	0.2607060838274033	-4.843905201931021
TNRC6B	-0.4306096009576379	0.5153882032022076	8.332981079483861	-1.9150990474387706	0.059628573992033876	0.2608008937752721	-4.844399088632742
DNAJA3	0.4607952540699536	0.5153882032022076	10.257405314429858	1.9150022836160079	0.05964113174614349	0.2608008937752721	-4.844574348642801
COG2	-0.31512219531718877	0.5153882032022076	8.790431612703394	-1.914913346061804	0.0596526758048093	0.2608008937752721	-4.84473542659704
LINC01087	0.15131057042060858	0.5153882032022076	3.044379077640802	1.9147800549429883	0.059669980484683235	0.26082145429598497	-4.844976822295631
ADAMTS18	0.38886837831746135	0.5153882032022076	4.774194385961575	1.9146566328973191	0.0596860076942614	0.26083642340543245	-4.845200331253987
HTATIP2	-0.5640401301862461	0.5153882032022076	10.445473689223709	-1.9144678610920847	0.059710528082262626	0.26086879403157304	-4.845542159192305
CORO2A	-0.7976209038832867	0.5153882032022076	8.244978201906319	-1.914405554076185	0.059718623284610965	0.26086879403157304	-4.845654978083616
BCLAF3	-0.8961590855551966	0.5153882032022076	6.491593924920688	-1.9139902859252869	0.05977260051873194	0.2610494857430249	-4.84640681715882
PDZRN3	-1.1849101979967642	0.5153882032022076	8.071513271605212	-1.9137656129153353	0.059801821118267096	0.2611220024651422	-4.846813524517739
SPATA20	-0.552499468012412	0.5153882032022076	8.528591338178833	-1.9135273060670484	0.059832828142397536	0.26115558395305283	-4.847244865291158
LHX4	-0.2427336537275595	0.5153882032022076	5.14486042448663	-1.9135125543892433	0.059834747987890825	0.26115558395305283	-4.847271564576744
ODAM	0.9265232383910762	0.5153882032022076	5.639283269566081	1.9130702315924075	0.05989233799641455	0.2613518278540569	-4.848072045522385
TOMM40	0.2903958695016371	0.5153882032022076	8.524859069362051	1.9129218845885514	0.0599116631514174	0.2613721252491621	-4.848340475054181
DLAT	-0.48013986017773114	0.5153882032022076	8.978415170219694	-1.9128406606498374	0.05992224642736987	0.2613721252491621	-4.848487439463874
MMEL1	-0.6449670763153925	0.5153882032022076	7.180933726811098	-1.9126169993925661	0.05995139711735255	0.26144417744160253	-4.848892097184452
FKBPL	0.29278704270030165	0.5153882032022076	6.56988093978062	1.912099667471948	0.06001886915653016	0.26168328100541494	-4.849827913998327
SPOUT1	0.3754659265388529	0.5153882032022076	7.1918631670876145	1.9119503597895615	0.06003835428987642	0.2617093338794813	-4.850097958775424
GOLGA1	-0.25685767224896416	0.5153882032022076	7.493192134536132	-1.9118014876757727	0.060057787916385136	0.2617093338794813	-4.850367196920113
BCL6B	0.2803487766242183	0.5153882032022076	6.915804970431139	1.9117632602404246	0.06006277894997034	0.2617093338794813	-4.850436328952441
C2orf49	0.39726646165963686	0.5153882032022076	7.858774983184357	1.911485764779095	0.06009901972601948	0.2618121261354294	-4.850938125719896
USP38	-0.5546498206071195	0.5153882032022076	9.141252179191039	-1.9112577707131762	0.06012880950595923	0.26185830213800504	-4.851350359882058
CXXC5	0.6118340221696013	0.5153882032022076	9.94971437986566	1.9112109901079053	0.06013492342184558	0.26185830213800504	-4.851434938045992
IL1RAP	0.36788515006476885	0.5153882032022076	7.257395374004532	1.910804128227206	0.06018811979385256	0.2619823750613066	-4.85217045578972
GABARAPL1	-0.7985006330214226	0.5153882032022076	8.861879730000974	-1.9107994449993517	0.06018873234848108	0.2619823750613066	-4.852178921228309
OLA1	0.4435608584689721	0.5153882032022076	11.45169496267272	1.9104761782879458	0.060231027601607784	0.26207165001519117	-4.852763215604468
SLC25A22	0.36572042808150673	0.5153882032022076	7.193847423330585	1.9104491328575925	0.06023456728618951	0.26207165001519117	-4.85281209534349
RNASEH1	0.32289761771929193	0.5153882032022076	8.77497463360056	1.9102630824755733	0.060258922189503974	0.2620965667052647	-4.8531483310302415
LRRC61	0.3845742707380744	0.5153882032022076	7.022438159641702	1.9101428704601806	0.060274662965072195	0.2620965667052647	-4.853365566064888
CTSA	-0.6667698568404301	0.5153882032022076	10.632924082149854	-1.910115215439074	0.060278284655605155	0.2620965667052647	-4.8534155396945735
GEMIN7	0.3302698281864851	0.5153882032022076	7.898415756742925	1.9092489584289747	0.06039182268496844	0.26250831821390436	-4.854980568825734
CD63	-0.2794465598018885	0.5153882032022076	12.614610075883336	-1.9091992133755848	0.06039834813425195	0.26250831821390436	-4.855070421715558
LINC00968	-0.23226524830998985	0.5153882032022076	3.3306523843710103	-1.9080058815902075	0.060555065924285514	0.2631342010151034	-4.8572252685310575
DRAP1	0.5860031411720845	0.5153882032022076	7.714329029922734	1.9073712960729663	0.06063854488627119	0.263401160833372	-4.858370672225486
LINC02209	0.30479539851776405	0.5153882032022076	5.006843850401499	1.9073194484457416	0.06064536968338953	0.263401160833372	-4.858464240181793
PEX6	0.6931672609886865	0.5153882032022076	6.889857020055479	1.9072487188738174	0.06065468099395328	0.263401160833372	-4.858591880170225
ANKRD39	0.5013848778053296	0.5153882032022076	7.242670126759684	1.9071250214245956	0.060670968257484734	0.2634166205213261	-4.858815096823841
MFSD6	-0.42860237586178407	0.5153882032022076	10.128553649842377	-1.9066863850074978	0.06072875343900365	0.26354865173921455	-4.8596065277849965
EVI2A	-0.9659643932508999	0.5153882032022076	6.966109742772659	-1.906586219217639	0.06074195563568805	0.26354865173921455	-4.859787233825133
PLEK2	0.5985682871776454	0.5153882032022076	9.814191376496	1.9064909611281184	0.060754513234841295	0.26354865173921455	-4.859959078124039
PPBP	2.0186584860868857	0.5153882032022076	5.7872502428766515	1.9064497396797286	0.060759948020823094	0.26354865173921455	-4.860033438666471
PLPP2	0.5922728411225258	0.5153882032022076	8.994802475353975	1.906352437015109	0.060772778391320316	0.26354865173921455	-4.860208959982194
CRYBG1	-0.6519914652669083	0.5153882032022076	9.885683788863455	-1.9063145098771497	0.060777780101042234	0.26354865173921455	-4.860277373413079
WWP2	-0.344496598528897	0.5153882032022076	8.307505679377497	-1.905886746704051	0.06083421627741382	0.26373811778249556	-4.861048893166606
COX6A1	-0.30453838640380937	0.5153882032022076	12.63597112965736	-1.9056536586111148	0.06086498701155894	0.2638162588854943	-4.861469228721093
PRPF18	-0.4266139682447605	0.5153882032022076	8.373711748897177	-1.9054097854791783	0.06089719561836318	0.26390059834867313	-4.8619089638706265
ASAP2	-0.722705495905128	0.5153882032022076	9.420160183505452	-1.9051247396515845	0.0609348602377798	0.2640085414153922	-4.86242287470767
USP9Y	-1.4652058890078132	0.5153882032022076	4.852067997618861	-1.903936208221223	0.06109211980889414	0.2646094011438135	-4.864564940857528
METTL5	0.4021284369102158	0.5153882032022076	10.577538514242278	1.9038834204602328	0.06109911233832366	0.2646094011438135	-4.864660051321053
PRRC2A	0.2975057741770293	0.5153882032022076	8.42099080633267	1.9031905831363671	0.061190951824705984	0.26495170081923425	-4.865908152892907
SPG11	-0.5766773016015634	0.5153882032022076	9.914524006398276	-1.9029118638912088	0.06122793056729304	0.2650560152261674	-4.866410132452814
MDM4P1	-0.17744938686441447	0.5153882032022076	3.9119083302948146	-1.9027922278578515	0.06124380893474183	0.2650560152261674	-4.866625579349847
FUT3	-0.6287184825197745	0.5153882032022076	9.535227392795838	-1.9024997768204588	0.061282638374917715	0.2650560152261674	-4.8671521894123035
CCDC168	-0.21553728256779658	0.5153882032022076	3.9602214588318807	-1.9023883516263567	0.0612974380503207	0.2650560152261674	-4.867352811142605
MAST1	-0.323431220530062	0.5153882032022076	5.76305611322352	-1.9023694032434846	0.061299955106193155	0.2650560152261674	-4.8673869267693295
NEXN-AS1	0.18032218180942028	0.5153882032022076	3.0307564098306026	1.9023102722644167	0.06130781048014854	0.2650560152261674	-4.8674933872113115
LGR5	1.7840671077688377	0.5153882032022076	8.628113376827478	1.902259524169896	0.061314552892130975	0.2650560152261674	-4.867584752591559
ZNF702P	-0.6906290648083209	0.5153882032022076	4.90313448142257	-1.9021572879879767	0.06132813793711423	0.2650560152261674	-4.86776880896367
AVEN	0.4187142495128686	0.5153882032022076	8.09591860508876	1.9021410050954692	0.06133030182722692	0.2650560152261674	-4.867798122325934
TTC9	0.5467350200354026	0.5153882032022076	6.508798194752025	1.9017936404219693	0.061376479716653075	0.26517033818675273	-4.868423413684954
LRRK2	-0.5933314097079769	0.5153882032022076	5.331733616068611	-1.9017492829535083	0.06138237861780607	0.26517033818675273	-4.8685032542027304
SLC22A18	-0.7123328569273415	0.5153882032022076	9.759665417743319	-1.9016346591589597	0.06139762414452224	0.2651808486893107	-4.868709561724783
CALML4	-0.717123081875739	0.5153882032022076	10.676020970619536	-1.9012301876796345	0.06145144643550135	0.26534207962913464	-4.869437467091745
PLEKHB1	1.0188507793412933	0.5153882032022076	7.093160065351568	1.9011614683435836	0.06146059475972709	0.26534207962913464	-4.869561123723427
COL1A2	0.8471425524636444	0.5153882032022076	13.019980437544195	1.9007465004710733	0.061515862225968825	0.2654247053229995	-4.870307750027365
RPS12	0.19910766611062947	0.5153882032022076	13.82585835373959	1.900718109308178	0.06151964503716826	0.2654247053229995	-4.870358827156701
COPS7A	0.3162774310429697	0.5153882032022076	8.612877195231544	1.9006891734707605	0.06152350062276514	0.2654247053229995	-4.870410883477436
SNRPD3	0.41213696698293134	0.5153882032022076	11.000244348345511	1.9006326675829355	0.061531030397630165	0.2654247053229995	-4.870512536979492
TGFB2	0.5220570210486901	0.5153882032022076	7.0724588512587605	1.9003724544371592	0.061565715543933655	0.26551898616645025	-4.870980622661408
SLC52A3	-0.5123272123450731	0.5153882032022076	7.459114797961413	-1.9000423041654713	0.061609746773074583	0.2655660468252019	-4.871574432187346
PAGR1	0.2708629841072252	0.5153882032022076	8.295116711652025	1.9000403351683983	0.06161000945265898	0.2655660468252019	-4.871577973354789
KIAA0895	1.0304358291012532	0.5153882032022076	5.396979496127311	1.8999474715353315	0.061622399262468444	0.2655660468252019	-4.8717449813729505
PDE10A	-0.2362016277366008	0.5153882032022076	4.779115737411992	-1.8999058578631773	0.06162795201727036	0.2655660468252019	-4.871819817944104
GFI1	-0.5251126410729086	0.5153882032022076	5.659560893159584	-1.8997217696664093	0.06165252105601423	0.2656166170475284	-4.872150858040133
AC109449.1	0.22779734680795904	0.5153882032022076	4.156562924996971	1.8994993378509364	0.06168221861789227	0.2656199138013112	-4.872550811815661
SKAP1	0.7538997335986783	0.5153882032022076	7.205699731257455	1.8994977640989663	0.061682428777500964	0.2656199138013112	-4.872553641422954
ZDHHC2	-1.1055396575255525	0.5153882032022076	8.426658913306428	-1.8994276872499325	0.06169178748818201	0.2656199138013112	-4.872679637517687
H2BC4	-0.6143676553150268	0.5153882032022076	7.137493960405357	-1.899126896276422	0.061731971539863637	0.26573764870227906	-4.8732204033090225
STK40	-0.4825251697944237	0.5153882032022076	7.596498729511883	-1.8989920673515508	0.061749991141581986	0.2657599431601835	-4.873462775459615
PLAUR	0.7790927312309002	0.5153882032022076	9.791369619714763	1.8987445519422965	0.06178308263432492	0.26584708134773866	-4.8739076756480655
FECH	-0.49608660637529667	0.5153882032022076	7.293676360544649	-1.8985434294262127	0.061809982687932544	0.26590754763918933	-4.874269147867365
GINS4	0.46964200849830906	0.5153882032022076	6.103134141604385	1.8977949938362566	0.0619101726698353	0.26615750489674567	-4.875613989155013
POU1F1	0.1390749579747821	0.5153882032022076	2.954174638921193	1.897765677083932	0.06191409997587987	0.26615750489674567	-4.875666657839982
NDUFA11	0.3671809739022933	0.5153882032022076	11.201583303356568	1.897725382782348	0.06191949819088887	0.26615750489674567	-4.875739046925395
NKX2-1	-0.2384625172718886	0.5153882032022076	5.856310760691902	-1.897725190916028	0.06191952389611201	0.26615750489674567	-4.875739391611707
CRYM	-0.563011239573779	0.5153882032022076	7.718993269488637	-1.8975497857427153	0.06194302751822431	0.2661770534901304	-4.876054492500647
MCHR1	0.2561466711692839	0.5153882032022076	5.052053174136945	1.897499305723704	0.0619497930454635	0.2661770534901304	-4.876145170828618
IL20RB	0.5534573827356661	0.5153882032022076	4.599408565513653	1.897076144010221	0.06200653139083594	0.26636554175926347	-4.8769052198987035
PPCS	-0.39916338005130747	0.5153882032022076	9.465512796819993	-1.8967289096828885	0.062053122059639546	0.2665103688043909	-4.877528780465546
C20orf194	-0.46074823852530056	0.5153882032022076	6.9155062275121475	-1.8963303203207393	0.06210663985066905	0.2666848807031737	-4.878244437475426
CPLX1	0.8810591509144681	0.5153882032022076	5.314346261772369	1.8960939465086701	0.062138395715587394	0.26676589423885344	-4.878668776737266
DPH6	0.6001933461129632	0.5153882032022076	7.796880640629071	1.8957498885227475	0.062184643045355446	0.2669090744731899	-4.879286346086962
ID2	-0.5604569228069209	0.5153882032022076	10.730885284677196	-1.8955920298903033	0.06220587170558203	0.2669448324052314	-4.87956966184878
SLIT2	-0.6759507082346357	0.5153882032022076	6.894349565712496	-1.8953547101069257	0.06223779774479751	0.2669554756605471	-4.879995550080469
LINC01252	0.3050031424754591	0.5153882032022076	4.205491286557928	1.8953291501883394	0.0622412370830759	0.2669554756605471	-4.88004141642013
LONRF2	-0.4095519168803925	0.5153882032022076	4.55034629985027	-1.8952859779318096	0.06224704669941539	0.2669554756605471	-4.880118886193415
INPP5J	-0.39811194415249584	0.5153882032022076	6.899840857853519	-1.895119691425826	0.06226942787198468	0.26699544948248555	-4.880417261559641
COL4A4	-0.6238160695020483	0.5153882032022076	4.6500379446798	-1.8950250583866206	0.06228216795194667	0.26699544948248555	-4.88058705537315
SPSB1	-0.4109329387054652	0.5153882032022076	7.344271404360195	-1.8946842067691496	0.06232807374830544	0.26709095881937334	-4.881198559737021
PRRT2	-0.480863440996921	0.5153882032022076	5.281236303427984	-1.894668000654734	0.06233025709511394	0.26709095881937334	-4.881227631830457
ODC1	0.5726455784339208	0.5153882032022076	11.546282509836152	1.894305142905755	0.06237915954472639	0.267245180107059	-4.881878502555373
TBXAS1	0.7293935757717236	0.5153882032022076	7.373809403947448	1.894069175763469	0.062410978306764495	0.26732616266868886	-4.882301704973538
AC011773.1	0.3185222001205279	0.5153882032022076	5.396869877349751	1.893773422820346	0.062450878198033306	0.26744171861466903	-4.882832065095141
NAT8B	-0.6007030765556616	0.5153882032022076	5.355420149308801	-1.8935827349368703	0.06247661524062	0.26745673383795027	-4.883173977394691
AC093503.1	-0.4820823076867109	0.5153882032022076	7.806125537426796	-1.8935559625695662	0.062480229410372984	0.26745673383795027	-4.883221979023425
NRG1-IT1	0.38022567821355135	0.5153882032022076	4.130770011242608	1.8934170713144833	0.06249898204812248	0.2674816855769212	-4.883470994887334
MFSD14C	0.4782603639404126	0.5153882032022076	7.555284583898051	1.8933112185122662	0.06251327713706938	0.26748755362950694	-4.883660765617589
PIGR	-2.202858610681833	0.5153882032022076	12.214100699983797	-1.8931867138836593	0.06253009463300156	0.2675042101321276	-4.883883962747058
MIR17HG	0.14160748260812284	0.5153882032022076	2.960965660925566	1.8929085032693014	0.06256768782368897	0.2675828053537469	-4.884382658027607
L1CAM	-0.663424164896246	0.5153882032022076	6.892767638766104	-1.8928460224863606	0.06257613316111967	0.2675828053537469	-4.884494646385275
SMAD4	-0.5841194070846729	0.5153882032022076	8.328287597205783	-1.8927637711457899	0.06258725229344778	0.2675828053537469	-4.884642065725789
DBET	-0.3941719152233709	0.5153882032022076	6.5637733036289045	-1.8920512389459916	0.06268364572469734	0.26793957363983084	-4.88591889830075
LRRC15	0.760010963598801	0.5153882032022076	7.755524229595625	1.8910835471199132	0.06281475873499422	0.26844457186417	-4.8876522754525
TNFRSF18	-0.36843411217245237	0.5153882032022076	5.8066641856066905	-1.8908899544836033	0.06284101648372804	0.26850134561596184	-4.8879989523384815
FBXO22	0.42874977561708505	0.5153882032022076	8.141598779856054	1.890656298992362	0.06287272046811242	0.26853310109918416	-4.88841732943845
CRLF1	-0.3208748288991705	0.5153882032022076	5.688023971165891	-1.890574901437219	0.06288376822141677	0.26853310109918416	-4.88856306673916
TSC22D2	-0.7079994851720972	0.5153882032022076	9.16106758377734	-1.8905483511804821	0.06288737213256732	0.26853310109918416	-4.888610602114945
ATP1A4	0.33692573490215505	0.5153882032022076	4.6693975935211345	1.8903791366068377	0.06291034528683036	0.2685757872115363	-4.888913548476543
UBB	-0.2561808416389155	0.5153882032022076	13.659464778825393	-1.8899030009738782	0.06297502514497051	0.2687672284309544	-4.88976584744779
URM1	0.34134285505358086	0.5153882032022076	8.749237507141505	1.8898578649568667	0.06298115948640522	0.2687672284309544	-4.889846632429196
TMEM121B	0.3164227012354264	0.5153882032022076	5.905918420441833	1.8896413906609943	0.06301058706987706	0.2688373779808793	-4.890234056577222
TAF13	-0.6878560586290998	0.5153882032022076	9.406247754991915	-1.8891901024265683	0.06307197267847471	0.26904382080098743	-4.891041598945116
UTP18	0.5033039895749933	0.5153882032022076	10.062999988534813	1.8889947280576171	0.06309856376162574	0.26906262323278635	-4.891391151126733
DICER1	-0.6030184324424415	0.5153882032022076	9.195526791658116	-1.8889666893917887	0.06310238069149852	0.26906262323278635	-4.891441313568081
NNT	-0.850172191846184	0.5153882032022076	8.523663723849452	-1.88876601634864	0.0631297041936979	0.2691236843866046	-4.891800307161898
P2RX6	0.22065652740266106	0.5153882032022076	6.1537985459563505	1.8883461932274266	0.06318689933815577	0.26931203780926893	-4.892551237795506
PTPRD	-1.2463349975732152	0.5153882032022076	7.6153043032621195	-1.8881051446408317	0.06321975867538644	0.2693966121689259	-4.892982329507193
FBXO8	-0.6072216799425618	0.5153882032022076	7.774264195338734	-1.8878669363972396	0.06325224499710654	0.2694564379333263	-4.89340829289231
ARHGEF25	-0.3187527069225391	0.5153882032022076	6.177073651548371	-1.8878112875199555	0.0632598363008181	0.2694564379333263	-4.893507797106234
VPREB1	-0.19367287447405346	0.5153882032022076	4.187561625468239	-1.8876134299806318	0.06328683313320188	0.2695035459446316	-4.893861559307398
TMEM204	0.4308269396054696	0.5153882032022076	7.345739823276424	1.887539386670903	0.06329693853393507	0.2695035459446316	-4.89399393751563
RARB	0.38065945649100996	0.5153882032022076	6.6381851522546675	1.8863718128944125	0.06345646875465309	0.27012721797923794	-4.896080764454365
JADE3	0.943963647200535	0.5153882032022076	8.120704562999443	1.8860968807310325	0.06349408316162716	0.27023175800867727	-4.896571986914409
APOBEC3A	-1.0877078345806863	0.5153882032022076	4.828585955016416	-1.8858792108482123	0.06352387667007146	0.2703029760362807	-4.89696085290505
PUM3	0.4093498087752341	0.5153882032022076	8.976984170427802	1.885505312777906	0.06357508141909023	0.2704652538809682	-4.897628725354736
AC004918.3	0.4292900721987447	0.5153882032022076	5.834853042809331	1.885312261902278	0.06360153306748938	0.2705221804146789	-4.897973514280269
GALR2	-0.2779465463369277	0.5153882032022076	4.071831838600053	-1.8848027764773991	0.06367138689514978	0.2707267507359248	-4.8988833028009005
GOLGA2P2Y	0.3173478338717448	0.5153882032022076	5.1214295436171	1.8847706789037952	0.06367578985275556	0.2707267507359248	-4.898940612051048
URB2	0.402815699719679	0.5153882032022076	7.637192628416614	1.883950697181379	0.06378835732834959	0.2711002292513947	-4.900404366766123
POC1B	0.5817009102014943	0.5153882032022076	9.201122210808814	1.883939976072024	0.06378983023888932	0.2711002292513947	-4.9004235012903985
CERCAM	0.5081651748044473	0.5153882032022076	6.793205999263448	1.8836224292862915	0.06383346915296	0.27122999611143767	-4.900990199182902
PRR15L	-0.5685069067318835	0.5153882032022076	9.986240016512108	-1.883514861267877	0.06384825741553654	0.27123714772770113	-4.901182146887069
PCDH18	-0.7666254191253881	0.5153882032022076	8.808156362111491	-1.8832637737742488	0.0638827877354379	0.27132814647247244	-4.901630156781403
YIPF5	-0.5858771659018931	0.5153882032022076	10.346081820975996	-1.883002003960214	0.0639188038988584	0.27142541737683057	-4.9020971696466065
EIPR1	0.38830040288589185	0.5153882032022076	8.249834144127547	1.8828484857495786	0.06393993400252168	0.2714567510163212	-4.9023710280419674
ZNF579	0.2516200110730651	0.5153882032022076	8.101408985682353	1.8827578320528913	0.06395241426079055	0.2714567510163212	-4.9025327341118174
EIF6	0.5006149123722672	0.5153882032022076	11.133807954126977	1.8826128326826892	0.06397238053961977	0.2714858232578451	-4.902791366223768
TCFL5	0.9213792605168933	0.5153882032022076	8.230821853771088	1.882368114546015	0.06400608993010404	0.27157319460503554	-4.903227823773535
PPP2R5A	-0.25706907105541177	0.5153882032022076	9.505886335768826	-1.8822720322106437	0.0640193291595494	0.27157369453068125	-4.9033991737317475
SLCO1B3	1.8756011015604486	0.5153882032022076	6.486467549877606	1.8817246446435953	0.0640947980328742	0.27183812190295026	-4.904375215784935
ITGB3BP	0.6489759184041919	0.5153882032022076	8.814088857801531	1.881235749921735	0.06416226588457233	0.2720131502762228	-4.9052467436144145
ZDHHC18	-0.3139873916260978	0.5153882032022076	7.705079142605145	-1.8812351260710487	0.06416235201471324	0.2720131502762228	-4.90524785559111
GPATCH4	0.4228470974260343	0.5153882032022076	8.736749090051994	1.881029004811204	0.0641908148911265	0.272052089802838	-4.905615236279651
ENDOU	0.21990072262409965	0.5153882032022076	3.8421496348416495	1.880978243238195	0.06419782609059578	0.272052089802838	-4.905705705719326
ACAT2	-0.5162861783207511	0.5153882032022076	8.667728701485046	-1.8806660480943167	0.06424096075796182	0.272123826499278	-4.906262064867792
IKZF3	-0.43626177137541955	0.5153882032022076	7.1232306765538524	-1.8805932638259275	0.06425102056261528	0.272123826499278	-4.906391760866693
TOR2A	-0.5163097530093044	0.5153882032022076	7.060770664990412	-1.880509462543918	0.06426260471856926	0.272123826499278	-4.906541082742056
MKRN4P	-0.3764978594267294	0.5153882032022076	9.245285343231089	-1.8804751658598453	0.0642673461819815	0.272123826499278	-4.906602192789893
SSB	0.48589606964580767	0.5153882032022076	9.954612132243126	1.88010562465815	0.06431845340347814	0.27223894928779435	-4.907260579952361
NFE2L1-DT	0.2982337609306249	0.5153882032022076	5.294665700310258	1.880088361178817	0.0643208417653435	0.27223894928779435	-4.907291334304327
FKBP4	0.43278576225258547	0.5153882032022076	9.427968073899997	1.8799544939165602	0.06433936452634778	0.27226166992472295	-4.907529806038686
GVINP1	-0.4320673110859641	0.5153882032022076	5.928830096642646	-1.8798170600194197	0.06435838547107822	0.27228648898097013	-4.907774615480907
ABO	-0.3309469442695274	0.5153882032022076	6.6020085999919065	-1.8791094569614446	0.06445639330834414	0.2725999882562557	-4.909034805600885
AL450226.1	-0.257794618568135	0.5153882032022076	4.429546844462238	-1.8790918975560773	0.0644588270051754	0.2725999882562557	-4.909066072203723
SHOC2	-0.4015345274062945	0.5153882032022076	9.075197962588994	-1.878910851081844	0.06448392418674455	0.27265041448274807	-4.909388431566717
RNFT1	-0.611189535525539	0.5153882032022076	7.683258875348677	-1.8784091810102537	0.06455351019076583	0.27288888897432195	-4.910281525890704
KRT79	-0.2319123004316399	0.5153882032022076	4.650208520593334	-1.8781910533279955	0.06458378614554411	0.27291094828735296	-4.910669779018597
CNIH4	0.36399090067620676	0.5153882032022076	10.803900358461194	1.878123967562172	0.06459310000566511	0.27291094828735296	-4.910789179163557
FAM27B	0.5014766110330573	0.5153882032022076	5.528325167553653	1.8778628852167283	0.06462935818598634	0.27291094828735296	-4.911253820446735
GHRLOS	-0.22176431962792087	0.5153882032022076	5.340256796763718	-1.8778136006261883	0.06463620457858606	0.27291094828735296	-4.911341524387677
ACTA2	-0.7789166532324803	0.5153882032022076	11.806888477108709	-1.8776384754378674	0.06466053712601727	0.27291094828735296	-4.911653150033187
CPNE2	-0.6098514077432675	0.5153882032022076	8.832163251790584	-1.8776013475800124	0.06466569680142475	0.27291094828735296	-4.911719213651059
CARMIL3	-0.23591575825401456	0.5153882032022076	6.705579289160165	-1.8775803277264476	0.06466861809401017	0.27291094828735296	-4.911756614898571
WDR76	0.6253525908334696	0.5153882032022076	5.804892073039239	1.87753317493548	0.06467517168902444	0.27291094828735296	-4.9118405138826695
PABPC1L	1.107092135928224	0.5153882032022076	7.965486979710351	1.8774658076412842	0.06468453579595022	0.27291094828735296	-4.911960377248718
STX10	0.3527710670675219	0.5153882032022076	8.55112008737359	1.8774222668953433	0.06469058860210435	0.27291094828735296	-4.9120378451290865
DNAH8	0.3680126686687726	0.5153882032022076	4.113333245352985	1.8767059786299527	0.06479023181196998	0.27327561194463884	-4.913312035897486
ZNHIT3	0.4846441553044265	0.5153882032022076	9.121933649054078	1.8764414719879765	0.06482706016034831	0.27337523719208007	-4.913782450671935
SPINK13	0.20478831347477922	0.5153882032022076	4.001023818832689	1.8761377367450947	0.06486937223608369	0.27348713044585626	-4.914322558291808
PHF7	-0.3308508188884556	0.5153882032022076	6.050044784181687	-1.8760613159063975	0.06488002176591556	0.27348713044585626	-4.914458438833785
PPP1R3B	-0.6560985876373984	0.5153882032022076	8.053987039008836	-1.87586596604955	0.06490725119886075	0.27350969820914434	-4.914805759177209
ATG7	0.18694923449429623	0.5153882032022076	7.518447162133842	1.87575065612916	0.0649233285433669	0.27350969820914434	-4.915010758011403
SPATA22	-0.14186177725049376	0.5153882032022076	3.136831822927494	-1.875715792304002	0.06492819017134713	0.27350969820914434	-4.915072736943326
ZNF557	0.4295188733465727	0.5153882032022076	5.850044656468405	1.8756437630577907	0.06493823534810529	0.27350969820914434	-4.915200783165947
AL161636.1	0.24132027767304898	0.5153882032022076	4.711455178794179	1.8754244017646016	0.0649688354778494	0.27358290699594084	-4.915590713927574
SMAD2	-0.5834821074048069	0.5153882032022076	9.513624154435599	-1.8753097231626166	0.06498483757750009	0.2735946263916842	-4.915794547180868
OVOL2	-0.5033119772221877	0.5153882032022076	8.140991379128147	-1.8746126585486953	0.06508217653536993	0.2739487101388146	-4.917033289481403
ASMTL-AS1	0.31669114371956386	0.5153882032022076	6.558446188785659	1.8742497815261792	0.06513289774757297	0.27410646292832813	-4.917677988118284
PCDHB12	0.4994460589050913	0.5153882032022076	5.155714730860873	1.8738443487030023	0.06518960660673202	0.27428934497652624	-4.9183981596652515
DCAF5	-0.5049369219769781	0.5153882032022076	7.881095259358464	-1.8734606089192662	0.06524331953351212	0.2744595496717684	-4.919079668439418
TNFRSF21	-0.45303991245247666	0.5153882032022076	10.291897857091104	-1.8726745628506454	0.06535346062968381	0.27484689444663307	-4.920475266646235
RASSF3	-0.5850383676940787	0.5153882032022076	10.196564451692216	-1.872613976324812	0.06536195653796821	0.27484689444663307	-4.920582814058912
MIS18A	0.6393233396787812	0.5153882032022076	8.298730894707598	1.8723865126890389	0.06539386154323955	0.27492386786539114	-4.9209865577807825
LINC00261	-1.4147646787869927	0.5153882032022076	7.674218372370143	-1.872294094164617	0.06540682830213006	0.27492386786539114	-4.921150586311078
LMO3	-0.8683367880072765	0.5153882032022076	6.147009944458122	-1.872086540843129	0.06543595691700084	0.2749770690801969	-4.92151893462595
DISC1	0.36777404151184356	0.5153882032022076	6.240732284959618	1.8720145915941278	0.06544605702705948	0.2749770690801969	-4.921646615556279
RTEL1	0.3730258598640406	0.5153882032022076	7.375070760861589	1.871816894860681	0.0654738161127541	0.2749972066640384	-4.921997424832409
RRP36	0.3055370849360042	0.5153882032022076	8.826604659927746	1.8717912085956139	0.06547742351260477	0.2749972066640384	-4.922043002193162
ITGA2B	-0.3355532697780257	0.5153882032022076	5.561212710127171	-1.8716758902443855	0.0654936209786806	0.27500942856477023	-4.9222476145650305
SOX1-OT	-0.2650180097677981	0.5153882032022076	3.1189204907069916	-1.87134794505252	0.06553970218647995	0.27512106662308217	-4.92282943419274
TMOD3	-0.5076263417930331	0.5153882032022076	9.587737828777565	-1.871297497602204	0.06554679323179292	0.27512106662308217	-4.922918926712608
ADGRE2	0.7070710478952655	0.5153882032022076	6.041235313075224	1.87086200560195	0.06560803417378579	0.2753222796623772	-4.923691388232298
LINC00906	0.33416548640988	0.5153882032022076	5.187163866620105	1.8707257035037619	0.06562721151959883	0.275346928202136	-4.923933123145087
RTN4R	0.32696011618843723	0.5153882032022076	5.3569414644815465	1.8703450331642115	0.0656807958438481	0.27550811860735624	-4.924608166657793
CCT8L2	-0.22320366480717269	0.5153882032022076	5.258037445161962	-1.870263672203902	0.06569225324091912	0.27550811860735624	-4.924752428152938
CD46	0.49720903900166746	0.5153882032022076	11.98857990115479	1.8699926466441514	0.0657304316938801	0.2756123875138242	-4.925232944005719
ACVR1B	-0.7842528245907658	0.5153882032022076	9.799964843898362	-1.8696506720018375	0.065778631170075	0.2757586245345437	-4.925839159715051
LGALS9	-0.4481162039993096	0.5153882032022076	7.837239364134107	-1.869390301793645	0.06581534890033966	0.27585667804583436	-4.926300648858391
E2F1	0.3011561748278302	0.5153882032022076	7.748251486681561	1.8690875432031722	0.06585806599750538	0.2759581162295951	-4.9268371957517765
SLC37A1	-0.6634588427233812	0.5153882032022076	8.367112058842421	-1.869029791224797	0.06586621704470212	0.2759581162295951	-4.926939534548632
ZNF81	0.3224406705646361	0.5153882032022076	5.61397741608927	1.8685248091397166	0.06593752583022272	0.27620096581827963	-4.927834261350727
CAP1	-0.2693071902844295	0.5153882032022076	11.978128744959417	-1.8682185224096615	0.06598080840606892	0.27632634390538413	-4.928376833668477
UBBP2	-0.3138511555558594	0.5153882032022076	6.247951583330554	-1.8679288813519173	0.06602176072389049	0.27644191416191816	-4.928889845173657
OVGP1	0.39003584443977424	0.5153882032022076	7.731672170126598	1.8670940177137458	0.06613992177614225	0.2768806555422363	-4.93036815210023
CRISP2	-0.21486350981223756	0.5153882032022076	3.213983365173889	-1.8669133752336533	0.06616551212962282	0.2769317703835801	-4.930687940298921
ASNS	0.7591008184013059	0.5153882032022076	9.11980981927554	1.866735889944837	0.06619066334413432	0.27698102693763604	-4.931002112195045
ABHD14A	-0.39435760453629776	0.5153882032022076	7.417648772474128	-1.8664790271224283	0.0662270773012443	0.27704280816630045	-4.9314567448692825
NCOA7	0.5733151121839466	0.5153882032022076	11.424847748903561	1.8663305974340312	0.06624812700726788	0.27704280816630045	-4.9317194312984105
ARL15	-0.6529352394818684	0.5153882032022076	8.7977315389479	-1.8663181630469448	0.06624989065807124	0.27704280816630045	-4.931741436449802
MZT2A	0.3692627697900779	0.5153882032022076	10.290646003922657	1.8662541553229322	0.06625896991946596	0.27704280816630045	-4.931854708911576
JAKMIP2-AS1	0.29328259191209405	0.5153882032022076	3.949209213871136	1.86615099532626	0.06627360499193463	0.27704803120946697	-4.932037260546731
UBE2A	-0.4331250557190298	0.5153882032022076	10.448204837522015	-1.8659096789830265	0.06630785061728242	0.2771352149082985	-4.932464257703422
HMMR-AS1	0.3910265188535953	0.5153882032022076	3.910003806492219	1.865714200404199	0.06633560224458959	0.27719522706567146	-4.932810110716351
PPP1R16B	-0.4773317159698154	0.5153882032022076	7.030306424085815	-1.8654113169057134	0.06637862120219466	0.27731899939883387	-4.933345926712526
OAS2	0.8964550740731569	0.5153882032022076	7.287045782247607	1.8652744151184937	0.06639807325466618	0.27734428297715963	-4.9335880870397215
BCAT2	-0.4756049270293321	0.5153882032022076	8.337832457055285	-1.8651348396619318	0.06641791014182225	0.27737116347968016	-4.933834960210994
P2RX3	0.2836533996704036	0.5153882032022076	4.182393110168231	1.8648352171058913	0.06646051025586569	0.27748909588245874	-4.934364859344455
MEGF8	-0.3704486174417365	0.5153882032022076	7.458673152546254	-1.8647207331260658	0.06647679357481509	0.27748909588245874	-4.934567310341033
PMS2P3	0.3586476597254151	0.5153882032022076	8.445158647814544	1.8645995079572233	0.06649403936855988	0.27748909588245874	-4.9347816700866165
NT5C	-0.6351871876709518	0.5153882032022076	7.789418696931445	-1.8645591719908796	0.06649977849818792	0.27748909588245874	-4.934852992482788
DDX11L2	0.29574045036432484	0.5153882032022076	6.227444606470499	1.8644056164235063	0.06652163068750522	0.2775243278248933	-4.935124497995712
MMP15	-0.47476028003264226	0.5153882032022076	7.867521828673101	-1.8638416475549788	0.06660193984631263	0.2777995731125854	-4.936121492599809
MRPS24	0.3368562590459856	0.5153882032022076	11.405343157500587	1.8637538435753631	0.06661445046904195	0.2777995731125854	-4.936276689614779
AC093278.2	-0.5537947442987292	0.5153882032022076	5.62129706586973	-1.8636344948160075	0.06663145887486135	0.2778145254498399	-4.936487632700089
RHOD	0.40724313974994075	0.5153882032022076	9.588569906534095	1.8635328466956096	0.06664594764201223	0.2778189684484848	-4.936667281161346
CASP9	-0.3573462337356865	0.5153882032022076	8.195260987947513	-1.8630904723573227	0.06670903388061572	0.27801751744395525	-4.937449011323883
CSF3R	0.4720083093122813	0.5153882032022076	7.655667708524802	1.8630105066116143	0.06672044301802801	0.27801751744395525	-4.937590302812163
KCNK15-AS1	0.448778524821015	0.5153882032022076	4.319882296282647	1.8628727464646029	0.06674010184011527	0.27804345567328215	-4.937833698401753
PRSS58	0.22135242335198058	0.5153882032022076	4.849155938455945	1.8624757099078983	0.06679678751813423	0.2782236086260463	-4.9385350944964665
FOXD1	1.2244791567140991	0.5153882032022076	6.330678738602505	1.8623443490366371	0.06681555108012316	0.27824576674151086	-4.938767124033128
GIPC2	-1.0950393474248319	0.5153882032022076	8.444832674644385	-1.862124048568092	0.06684702871203624	0.2783208515898238	-4.93915621904918
RPS4XP2	0.3002445470389432	0.5153882032022076	13.172964214151257	1.861853810560097	0.06688565870740457	0.278402140188903	-4.939633457087159
SUV39H2	0.5929389425061906	0.5153882032022076	7.582799399564453	1.8617992854440528	0.06689345524276054	0.278402140188903	-4.939729740402339
OAZ1	0.15376468852789138	0.5153882032022076	13.327086186958207	1.8616522499374484	0.0669144836311137	0.2784336686194532	-4.9399893707418165
C22orf39	-0.577621643172403	0.5153882032022076	7.832009032471657	-1.8613238937449668	0.06696146380418792	0.27857314901613617	-4.940569104220947
OR10J1	0.34256116956884686	0.5153882032022076	5.6121605743606935	1.8610568493110236	0.06699969213994716	0.2786575470769293	-4.941040519882371
MCU	-0.5639749741978335	0.5153882032022076	8.943077688517004	-1.860994096006527	0.06700867815634523	0.2786575470769293	-4.94115128993052
CST2	0.6656915909797076	0.5153882032022076	6.4104354790850095	1.8606518732044164	0.06705770090263131	0.2788053908360306	-4.941755310923546
FNDC11	0.35206933378807026	0.5153882032022076	5.687960496575403	1.8602547976411805	0.06711461900359021	0.27898599508280914	-4.9424560210103365
MT-ND2	-0.4513826691501652	0.5153882032022076	13.580401673637708	-1.8601399205811824	0.06713109343103278	0.27898882873689873	-4.94265871673041
ZGRF1	0.5334023222856557	0.5153882032022076	5.555450348468414	1.8600620687410856	0.06714226003471481	0.27898882873689873	-4.942796076590202
FBXO25	-0.4498407029605893	0.5153882032022076	8.880544523885408	-1.8599647248795173	0.06715622465561097	0.27899084337558816	-4.942967820388838
FBXL22	-0.3801124082696248	0.5153882032022076	5.037856032556069	-1.8591976241221992	0.06726635582923582	0.2793459772825701	-4.944320932527795
SLC16A14	-1.0632880974717036	0.5153882032022076	6.7114700426973695	-1.859143711787666	0.06727410162801553	0.2793459772825701	-4.944416011167017
BLVRB	-0.44815658531351943	0.5153882032022076	9.483038043871996	-1.8590873499259568	0.06728220016203372	0.2793459772825701	-4.94451540707861
PRR3	0.30688254633170775	0.5153882032022076	6.673103330687783	1.8589574815732386	0.06730086383185309	0.2793674245342686	-4.9447444236373626
ZNF688	-0.5209235438328408	0.5153882032022076	7.241709028710096	-1.8588420049612284	0.06731746288912333	0.27937431934441503	-4.944948048925716
WDR1	-0.2382519462346373	0.5153882032022076	11.346658305666885	-1.8587581309570562	0.06732952142290874	0.27937431934441503	-4.945095940703901
MAP2	-0.7143099877170878	0.5153882032022076	5.335218853942142	-1.858129407189884	0.06741997065282089	0.27969355233542476	-4.946204353075574
PLPP7	-0.3219540900387807	0.5153882032022076	5.783716784947802	-1.8573486045377787	0.06753244040442985	0.28005959907576183	-4.947580402504228
PROX1	1.0566958706066298	0.5153882032022076	7.956693492455177	1.8573289827539734	0.06753526883060962	0.28005959907576183	-4.9476149762752595
LYPD6	0.528483862179761	0.5153882032022076	6.365910472463412	1.8568102388937033	0.06761008046008003	0.28031366892673804	-4.948528888304846
EIF3E	0.37371973014190196	0.5153882032022076	12.651559708847822	1.856527508739668	0.06765088425022883	0.2804266676000373	-4.94902689928319
APEX2	0.3772114459277658	0.5153882032022076	7.594632976631423	1.8562234567103655	0.06769478832636805	0.2805524697618822	-4.949562390945811
ARL5A	0.3595473804726588	0.5153882032022076	9.947235374544109	1.855868947470466	0.0677460084918867	0.280655719707304	-4.95018664703979
PCDHGA9	0.21641589143573015	0.5153882032022076	6.511734829675383	1.8558633185268127	0.06774682203496599	0.280655719707304	-4.95019655819048
LHFPL6	-0.7314490319448126	0.5153882032022076	8.255721468964758	-1.855505363992486	0.06779857355339945	0.2807249076832003	-4.950826770124513
LMTK3	0.6637839107479491	0.5153882032022076	4.379636024936918	1.8555001158853137	0.06779933254912025	0.2807249076832003	-4.950836009084012
ESRP2	-0.4541424264290992	0.5153882032022076	8.89613353551768	-1.8554663652914036	0.06780421382366132	0.2807249076832003	-4.950895424297995
SPAG11A	0.3123852547088246	0.5153882032022076	4.991113127933444	1.8553550847341411	0.06782031017969689	0.2807353919578373	-4.951091317880186
PLA2G2F	0.34056546122620146	0.5153882032022076	3.7461189940597075	1.8548124104626698	0.06789885220367395	0.28100430795029785	-4.952046466638852
FRMD5	0.8546193369302832	0.5153882032022076	6.491041701666918	1.8544670195197064	0.0679488809280031	0.2811551356591124	-4.952654250025459
USP36	0.4421042862272069	0.5153882032022076	8.001283594794284	1.8542464267439898	0.06798084926230284	0.2812311887231425	-4.953042372957699
DMRT2	-0.5151572496310219	0.5153882032022076	5.509527941254709	-1.8533148198772567	0.06811599728637342	0.28173397198962247	-4.954681032764576
HOXA13	-0.863356817050116	0.5153882032022076	8.113051316600764	-1.8523191918813895	0.06826068232742229	0.2822433337901256	-4.956431480816969
DLC1	-0.6036622393007569	0.5153882032022076	8.145522343293585	-1.8522797341625377	0.06826642165305932	0.2822433337901256	-4.956500835291905
CASKIN2	-0.25289192286359974	0.5153882032022076	7.061643375170988	-1.8521645915445175	0.0682831720493691	0.2822562036959841	-4.956703212797569
RPL35A	0.2294132393722066	0.5153882032022076	13.321280381707705	1.8517278102770613	0.06834674428962932	0.282462573195379	-4.9574708069841975
ARHGAP27	-0.5236423434633117	0.5153882032022076	8.156286243598029	-1.851064622367343	0.0684433644076544	0.2827995669599462	-4.958635972761268
FBXW9	0.3556049836390489	0.5153882032022076	7.1888930772175375	1.8509806030782021	0.06845561339659519	0.2827995669599462	-4.958783560719882
TECPR2	-0.45842711034200434	0.5153882032022076	7.464526453101294	-1.850357592629891	0.068546498189586	0.2831185138754463	-4.9598777495970285
PPP2R5E	-0.5183704498792121	0.5153882032022076	9.428681088692414	-1.8501318926530048	0.06857944830957168	0.2831980929096578	-4.960274062744921
AC017002.2	0.5960490280115334	0.5153882032022076	5.949479560768879	1.849967201951567	0.06860350003040501	0.28324090168148663	-4.960563220362933
ZC3HAV1L	0.7509279858534015	0.5153882032022076	9.277942679384063	1.849866070574751	0.06861827294563475	0.28324514048639315	-4.960740771427969
USP44	0.22310588984496027	0.5153882032022076	3.521250643552892	1.84972709948237	0.06863857771108614	0.28324514048639315	-4.960984741391895
DCAF1	0.2727970907925723	0.5153882032022076	9.151891638514638	1.8496791636801098	0.06864558267767058	0.28324514048639315	-4.961068890992987
ANKRD24	-0.23692433068736118	0.5153882032022076	6.065536034338921	-1.8495112806978335	0.06867012052879357	0.2832810926353808	-4.961363588076976
IRF2BP1	0.4204040310587489	0.5153882032022076	7.338773004162341	1.849389384696597	0.06868794151762944	0.2832810926353808	-4.961577545754125
CYB5R3	-0.3375629451295623	0.5153882032022076	11.158832612892672	-1.8493386704039279	0.068695357005217	0.2832810926353808	-4.9616665581460015
AREL1	-0.5126472718610575	0.5153882032022076	8.115470972290334	-1.848960174790247	0.06875072219435237	0.2834108615788799	-4.962330814012981
CHRNA4	-0.21597598128196527	0.5153882032022076	5.392911363039554	-1.8489363224701756	0.06875421249396318	0.2834108615788799	-4.962372670470663
RPL7	0.18019056697275282	0.5153882032022076	14.05918943533577	1.8487114757550005	0.06878712152846679	0.28349005461463106	-4.962767211333647
SEC23A	-0.6355870371955525	0.5153882032022076	9.71568593737621	-1.848002872509385	0.06889092071171068	0.283861315144391	-4.964010321084439
MEA1	0.3324278554933535	0.5153882032022076	10.065211114898375	1.8476557475065398	0.06894181701162369	0.2838925239675251	-4.964619128743499
DM1-AS	-0.2610018416938491	0.5153882032022076	6.070461469825939	-1.8476187818963186	0.06894723885736553	0.2838925239675251	-4.9646839550515445
MAML3	-0.6891315007323691	0.5153882032022076	7.813348088339717	-1.8475778102471814	0.06895324869789556	0.2838925239675251	-4.964755805349527
FABP3	-0.5467052155216034	0.5153882032022076	6.221973853665345	-1.8475770428962892	0.06895336125934913	0.2838925239675251	-4.9647571510075315
ADGRD1	-0.7328998784513203	0.5153882032022076	5.49712539157167	-1.8474369762640956	0.06897390998975299	0.2839206473862207	-4.965002769136032
THNSL1	0.5784872737265312	0.5153882032022076	7.244508967115878	1.8467763614052444	0.06907089601001833	0.2842633395743387	-4.9661609836088205
HECA	-0.46515904910927475	0.5153882032022076	9.604537781048487	-1.8463739826195023	0.06913002602132914	0.28441288520172714	-4.966866265506111
LYST	-0.4747046986969057	0.5153882032022076	7.401987686504595	-1.8463420769965333	0.06913471640575394	0.28441288520172714	-4.966922183131125
PDGFRB	0.6095159348045289	0.5153882032022076	8.226163038000848	1.846232845660264	0.06915077631766141	0.28442242000131923	-4.967113614774741
C3orf80	0.8370482042932919	0.5153882032022076	5.172364530454248	1.8457450325149192	0.06922253604845312	0.2846200011267685	-4.967968398982164
CHPT1	-0.5081077974022374	0.5153882032022076	9.998517096319583	-1.8457193409856925	0.06922631713157233	0.2846200011267685	-4.968013412020597
TBX3	0.5255690695470747	0.5153882032022076	8.61976105988824	1.8453124305354713	0.0692862262223832	0.2848097366682552	-4.96872626701722
SMAD9	-1.3844152641471856	0.5153882032022076	7.919120335338132	-1.8449875854782771	0.06933408412038129	0.2849498687528855	-4.969295251942821
PRDM1	-0.46487742148955036	0.5153882032022076	8.582736558763974	-1.844763175953467	0.06936716152168743	0.2850292122323535	-4.96968826531937
GRB10	0.5863977657372708	0.5153882032022076	8.185939042777587	1.8445530515053328	0.06939814534223526	0.28507801862153154	-4.970056221736586
ANXA7	-0.44423183883491824	0.5153882032022076	10.30538875696461	-1.8444958144220045	0.06940658722683951	0.28507801862153154	-4.970156445067017
AKT1S1	0.5628323117997418	0.5153882032022076	7.00197124901442	1.844029084717624	0.06947545725371246	0.28530321580922	-4.970973593578465
ZDHHC8	0.32496223269313074	0.5153882032022076	7.218346622489015	1.8439374570984042	0.06948898443708161	0.28530321580922	-4.971133992890025
AC012213.3	0.5559502673054846	0.5153882032022076	4.82542815123756	1.843535018342961	0.069548423511219	0.28546119302084444	-4.9718383992632615
DPM2	0.32326353559942866	0.5153882032022076	8.10650916356068	1.8434035359537535	0.06956785233366086	0.28546119302084444	-4.972068508575699
TIAM1	-0.769474548793367	0.5153882032022076	6.542613739476359	-1.8433968606629394	0.06956883884607139	0.28546119302084444	-4.972080190706929
ATP13A2	0.4303120536467864	0.5153882032022076	6.747205478407157	1.8429808650027155	0.0696303402094846	0.28565691800113036	-4.972808130831263
LINC01428	0.28898090166488455	0.5153882032022076	4.329170035989054	1.8428206191008651	0.06965404334765166	0.28569752975948204	-4.973088501377745
DTX1	-0.281449033958042	0.5153882032022076	6.136200210975847	-1.8423743977978713	0.06972008286101426	0.2859117406329329	-4.973869106004139
PNMA1	-0.8100291562646476	0.5153882032022076	8.412500435670646	-1.841656686746328	0.06982641227874539	0.2862910568409654	-4.975124287042547
B3GNT4	0.2707206092724812	0.5153882032022076	6.852872664921179	1.8414420920256365	0.06985823104610746	0.2863510207674399	-4.975499498719383
DPH5	0.32566474985428506	0.5153882032022076	9.311961968890186	1.8413714486827943	0.06986870826088667	0.2863510207674399	-4.975623007583831
SPARC	0.7961555184860103	0.5153882032022076	12.118283586671392	1.841269296238638	0.0698838609661642	0.28635641861348254	-4.975801597616411
CCN1	-0.861140591405622	0.5153882032022076	10.271806544576018	-1.8410569190073256	0.06991537260358094	0.2864138374608109	-4.9761728616291325
SLC11A2	0.6149008188266336	0.5153882032022076	9.36834096909189	1.8409538154057432	0.06993067497748616	0.2864138374608109	-4.976353086646612
AC008114.1	0.16975523753266142	0.5153882032022076	3.389127103173567	1.840895110809559	0.06993938901903358	0.2864138374608109	-4.976455698156947
RRAGA	-0.3451393899371542	0.5153882032022076	10.151777487203054	-1.840629501993496	0.0699788270631539	0.28651865157786277	-4.976919926715057
RPS17	0.1639633157605278	0.5153882032022076	13.78958855374357	1.8400563230624758	0.07006399718836541	0.2868106308954903	-4.977921516904001
SRCIN1	0.21943752214746048	0.5153882032022076	6.041761818670164	1.8396830922958565	0.07011950322067997	0.28694915135191645	-4.978573559910422
LINC01243	0.2780155550182801	0.5153882032022076	3.727967094458788	1.839633473256234	0.07012688522772349	0.28694915135191645	-4.978660236537897
GBP3	-1.1449311422025978	0.5153882032022076	10.035196668924558	-1.8395491705687066	0.07013942874278134	0.28694915135191645	-4.9788074951722106
SMIM11A	0.27660468530226456	0.5153882032022076	7.170560562942343	1.8390073871243269	0.07022008636476168	0.28722068369412146	-4.979753728427465
FOXD2-AS1	-0.29740161373832485	0.5153882032022076	5.420458926689654	-1.8389169705961614	0.07023355462994389	0.28722068369412146	-4.9799116177520535
DTNBP1	0.379413669148013	0.5153882032022076	8.472618504646094	1.8386461879434741	0.0702739028288954	0.28732891482608613	-4.980384428331234
C4BPB	0.8966769120701921	0.5153882032022076	7.27697909810667	1.8384307517219676	0.0703060179656752	0.2874034473307485	-4.980760554120645
MXD3	0.36015362986472876	0.5153882032022076	7.848246427568925	1.8380142953155412	0.07036813411959796	0.2876005671155843	-4.981487523968852
HEXA-AS1	-0.17279799356921188	0.5153882032022076	4.125260886679214	-1.8377584225942318	0.07040632138112536	0.2876998289486973	-4.981934103655536
TRAT1	-0.7666189087355617	0.5153882032022076	4.588020519038306	-1.837402446381497	0.07045947730208672	0.2878602056299425	-4.982555302346632
BCL9L	0.26714766533027845	0.5153882032022076	6.630875763771796	1.8372197081237964	0.07048677764035671	0.2879149076026175	-4.982874148674842
AC016405.2	-0.18825540206474045	0.5153882032022076	4.521998987325608	-1.8368613510843679	0.07054034043975024	0.28807684018972196	-4.983499335765264
AC119674.1	-0.20732644070374873	0.5153882032022076	3.3799306656070933	-1.8366973598595175	0.07056486320534903	0.2881201368635054	-4.983785396854853
ACVR2A	-0.3486079687721544	0.5153882032022076	7.941639262923726	-1.8364822787052357	0.07059703663963734	0.28819464838867337	-4.984160542558261
MAPRE1	0.4557737750652624	0.5153882032022076	11.229935538353802	1.8361603407486113	0.07064521748063464	0.2883344638526316	-4.984721994168673
CHD9	-0.7544611235515575	0.5153882032022076	8.921473641130325	-1.8360259786310689	0.07066533410018239	0.28835970423333496	-4.984956291935527
BTC	-0.839017352676783	0.5153882032022076	6.615803276782781	-1.835685796209533	0.07071628748311093	0.28851074355173406	-4.985549425332353
PFDN1	0.23422143975037635	0.5153882032022076	8.700159754574647	1.8352736601182054	0.07077805951133873	0.288613513761891	-4.9862678820440385
ZNF658	-0.7632890775211525	0.5153882032022076	4.898835682290314	-1.835188848937095	0.07079077683973815	0.288613513761891	-4.986415711115981
PRSS33	1.1811504551300036	0.5153882032022076	7.459442528471927	1.8351596567967967	0.0707951546068672	0.288613513761891	-4.986466592681662
GOPC	-0.5352726601382134	0.5153882032022076	8.640442099187617	-1.8351456440498417	0.07079725609359426	0.288613513761891	-4.986491016478624
CRYBA4	-0.2812826034757281	0.5153882032022076	5.3888600054188895	-1.834860659973034	0.07084000639830694	0.28873092013110646	-4.986987698534446
H2BC8	-1.0232273502908802	0.5153882032022076	6.3051164067401135	-1.8347519647148183	0.07085631741157866	0.2887405397651986	-4.987177118738961
AC000093.1	-0.33576746002440316	0.5153882032022076	6.582562539757927	-1.8343368417882364	0.07091864049436457	0.28893761856532746	-4.987900448442478
PRR9	1.0911880025950218	0.5153882032022076	4.518674297501129	1.8339934246534153	0.070970232977552	0.28909090965093365	-4.98849872261342
VARS2	0.3789790324183073	0.5153882032022076	8.413153041082387	1.8327176316098406	0.07116217428995046	0.2897464992139941	-4.990720420153211
PSKH1	-0.3625941959221084	0.5153882032022076	7.423924244336434	-1.8325981622164205	0.0711801705416288	0.2897464992139941	-4.990928395431052
ARHGEF40	-0.618812758170538	0.5153882032022076	8.101071524670425	-1.8325942396214598	0.07118076148568286	0.2897464992139941	-4.99093522377332
KAT5	-0.25859230743750494	0.5153882032022076	8.452023023969584	-1.832551673462338	0.07118717439740832	0.2897464992139941	-4.991009320887332
RCBTB1	0.8711645684828557	0.5153882032022076	7.885990447386848	1.8321825014411652	0.07124281323870976	0.28991594683475735	-4.9916518923446045
ST6GALNAC3	-0.630079780362645	0.5153882032022076	5.131415093190929	-1.8319637563560083	0.07127579804083686	0.2899931574702576	-4.992032579184994
KCNQ4	-0.5565966474539197	0.5153882032022076	6.0086015440267255	-1.8316832491989548	0.07131811472789824	0.29010829805882665	-4.992520691675824
COL8A1	1.5683415994626948	0.5153882032022076	8.540639598414758	1.8311481937095617	0.07139889035838312	0.29037980619914633	-4.993451557838886
RPL26L1	0.4926939300490911	0.5153882032022076	9.976173670926798	1.8308436693250882	0.07144489764118443	0.29050983231426214	-4.993981246086186
TP53AIP1	0.32723937147684	0.5153882032022076	5.169532666246775	1.8305901866591339	0.07148321251531925	0.29060853455697555	-4.994422091771259
TAFA5	0.3794877222164441	0.5153882032022076	6.692847252487125	1.8303863536844411	0.07151403512844587	0.290676744904447	-4.9947765488411555
AC078860.3	0.1761595600619117	0.5153882032022076	3.518340332982384	1.8301887749635162	0.07154392262523512	0.2906975441462939	-4.995120095905611
NFX1	-0.6534705736782378	0.5153882032022076	8.253999717971272	-1.8301668285849335	0.07154724307296811	0.2906975441462939	-4.995158253883373
NUP62	0.36836914855308933	0.5153882032022076	9.304350668625082	1.8299135164432974	0.0715855780868891	0.29079621386935106	-4.995598655506505
SLN	0.4937570457228446	0.5153882032022076	5.746704630117776	1.8297757583749394	0.0716064329340591	0.29082385055655835	-4.995838134773081
AC005280.2	-0.35836742042824277	0.5153882032022076	8.452426364156826	-1.829668590729204	0.0716226602919062	0.29083268590574507	-4.996024424214092
ESR1	-0.22292661287108206	0.5153882032022076	6.335797444039663	-1.8294809714358098	0.07165107707661487	0.2908483618059035	-4.996350538900628
FERMT2	-1.0862192202168188	0.5153882032022076	8.95455215889363	-1.829457543555367	0.07165462612206126	0.2908483618059035	-4.9963912584696475
AP1S3	0.796636511563082	0.5153882032022076	6.104412579153296	1.8290400280936268	0.07171789943980061	0.2910481107265791	-4.997116855220074
FIGNL1	0.7934607356438166	0.5153882032022076	8.109466740298085	1.8289395489295208	0.07173313376131848	0.2910528659984334	-4.997291454753666
TRIM34	-0.3586250475972079	0.5153882032022076	7.023639354592794	-1.8283813813046543	0.07181781063996705	0.29129152976981365	-4.998261207168158
AC097468.1	-0.25368248668681304	0.5153882032022076	4.40211424175788	-1.8283598173608093	0.07182108367838248	0.29129152976981365	-4.998298666675037
PDLIM3	-0.8872259270041258	0.5153882032022076	8.183565146932544	-1.8282735600242463	0.07183417731773344	0.29129152976981365	-4.998448503412314
IDNK	-0.37865489096127725	0.5153882032022076	7.28749420731708	-1.8281771520555912	0.0718488141613253	0.29129381130204696	-4.998615965130508
KCNJ6	0.33033374099353985	0.5153882032022076	5.252089774806094	1.8280063059460119	0.0718747584788884	0.2913419264076681	-4.9989127070818125
BRIP1	0.6875149426040492	0.5153882032022076	7.113683568208437	1.82759928290224	0.0719365997073298	0.2915331941489471	-4.999619562620753
POLE3	0.3815274894165501	0.5153882032022076	9.452816130785564	1.8275103596019924	0.07195011623485634	0.2915331941489471	-4.999773972065287
RAB38	0.6322336533474697	0.5153882032022076	6.278516906632558	1.8269672734133315	0.0720327126132904	0.2917005890333828	-5.000716857677714
LINC01094	0.7015239435420533	0.5153882032022076	4.923023673871416	1.8269633028991792	0.07203331676917206	0.2917005890333828	-5.000723750198681
OCIAD1	-0.33761552740641854	0.5153882032022076	10.998846388802392	-1.8269607139388044	0.07203371070926315	0.2917005890333828	-5.000728244436451
TACC2	-0.7259833043811561	0.5153882032022076	9.481325388332916	-1.826473132804911	0.07210793393765998	0.2919440353497161	-5.001574545227567
PPIAP21	0.2795321497789187	0.5153882032022076	6.737968957671457	1.8263079262409945	0.07213309742249555	0.2919887966660259	-5.001861249945597
PLEKHA7	-0.5592226447099744	0.5153882032022076	7.107340620436759	-1.8261846828169874	0.07215187406509002	0.2920076921245929	-5.0020751151950265
SLC25A45	-0.391483885623666	0.5153882032022076	6.34090576594304	-1.8259740024539088	0.07218398155706532	0.29208052126814876	-5.002440680144199
HERC1	-0.6940508912482919	0.5153882032022076	8.158210302249525	-1.8255333953660675	0.07225116831777635	0.29229073046875775	-5.003205082098184
SNX13	-0.568674891071872	0.5153882032022076	8.570417182677492	-1.8254411456860369	0.07226524179798961	0.29229073046875775	-5.003365103381142
CLIC3	0.995034137202083	0.5153882032022076	6.123396463103142	1.8253555696988641	0.07227829919984066	0.29229073046875775	-5.00351354156407
Z93930.2	-0.5884610024559196	0.5153882032022076	3.980759899798206	-1.8251889442500802	0.07230372899868129	0.29233644834649475	-5.003802548228097
MIR6872	-0.7072890525864022	0.5153882032022076	7.550881008444132	-1.8250626890199437	0.0723230026192764	0.29235726273655543	-5.004021518081695
RUBCN	-0.3479301410949027	0.5153882032022076	8.45775074689334	-1.8245460388732393	0.07240191716397643	0.2926191133651279	-5.004917423547421
PRRT3	0.24772682622323483	0.5153882032022076	5.803882769166628	1.8243932834717944	0.07242526323194493	0.2926538300669095	-5.0051822674701185
ADAM3A	0.1898467955412122	0.5153882032022076	3.861755625965635	1.8243048160767945	0.07243878684991918	0.2926538300669095	-5.005335641085855
TFB1M	0.4233597336552357	0.5153882032022076	8.70898068681538	1.8241281276463868	0.07246580274889625	0.29270583908936487	-5.005641941036272
FAM135A	-0.6206454353349304	0.5153882032022076	8.932975053631942	-1.8237952141998184	0.07251672856564706	0.29285175725757	-5.006218993329927
NECTIN1	0.3307503880222207	0.5153882032022076	8.020059226792862	1.8237070048708657	0.07253022697503522	0.29285175725757	-5.006371874118026
EXPH5	-0.585143997143291	0.5153882032022076	8.174779326064488	-1.8235067217791825	0.07256088350069531	0.29291839395628844	-5.006718971668372
NFATC2	-0.7244597052909905	0.5153882032022076	7.6630917541928	-1.8230430732635823	0.07263189390070973	0.29314787598732245	-5.007522358068816
WFDC3	0.4626363615564255	0.5153882032022076	6.44748439272973	1.8228941626738866	0.07265471273044347	0.29318280159524046	-5.007780343426246
TP53BP1	0.341927252715605	0.5153882032022076	8.434314582199324	1.822762497522703	0.072674893890142	0.29320707189946765	-5.008008435409847
ADGRA1	-0.2235934871011409	0.5153882032022076	5.27676173098476	-1.8225859208303385	0.07270196628890177	0.2932591300489963	-5.0083143070930385
DGCR6L	0.2634080091978621	0.5153882032022076	5.824925827721276	1.8224175692455684	0.07272778548384304	0.29330611382679256	-5.008605905975301
RIPPLY1	0.302130164738613	0.5153882032022076	3.8865851085554293	1.822003762580659	0.07279128142254171	0.2934458717620758	-5.009322549611625
RFK	-0.5919417071214159	0.5153882032022076	10.165363489921996	-1.8219920085675565	0.07279308567624154	0.2934458717620758	-5.00934290343335
ZNF124	-0.6240604351349726	0.5153882032022076	6.670409506019595	-1.8219145653858475	0.07280497422323329	0.2934458717620758	-5.009477004844096
NDUFA4L2	0.8603833252244293	0.5153882032022076	6.513473097118485	1.8214312052367287	0.07287921306343394	0.2936879035774712	-5.010313879483934
KAZALD1	-0.24702876280395092	0.5153882032022076	6.501602207519417	-1.8212207399979512	0.0729115580023291	0.29376105041351086	-5.0106782095064775
COMMD5	0.40266362563394065	0.5153882032022076	8.327933197139327	1.8210652641433882	0.07293545971337001	0.29380015758809247	-5.010947324554536
STK11IP	0.3025783261438031	0.5153882032022076	6.884576738612687	1.8208308056594238	0.07297151602051881	0.29385747712886373	-5.011353112208907
SLC50A1	-0.4348006509422504	0.5153882032022076	8.270700217757712	-1.820710360147338	0.072990044583749	0.29385747712886373	-5.011561554159908
HOXC5	0.19761654581786736	0.5153882032022076	6.216250517438992	1.820695808260182	0.07299228341882825	0.29385747712886373	-5.011586736682306
CNIH2	-0.20725345384257565	0.5153882032022076	6.33273570298943	-1.8205668172373481	0.07301213143953034	0.2938802186705483	-5.0118099519394175
AC104574.1	0.2974732984964539	0.5153882032022076	4.070001530305111	1.8204449042379207	0.07303089450299556	0.29389858516984235	-5.012020905701127
B3GNT5	-0.5789754608502609	0.5153882032022076	9.932853327756488	-1.8200678427499133	0.07308895180346472	0.29403511567218976	-5.01267327793877
BMERB1	-0.3023198606829185	0.5153882032022076	6.991035451398446	-1.8200400394326193	0.07309323429160826	0.29403511567218976	-5.0127213769465655
RPL7P52	0.18743805247030743	0.5153882032022076	11.396404586359168	1.8191065147509895	0.07323714500508598	0.29451544424535114	-5.014335963382438
TMEM74B	0.787223455426461	0.5153882032022076	6.349424145894522	1.8190669607954844	0.07324324780800648	0.29451544424535114	-5.014404357713509
CRADD	-0.2897633465103029	0.5153882032022076	7.131825600784545	-1.8189886790596763	0.0732553271959737	0.29451544424535114	-5.014539713827589
C11orf65	0.19727613978631675	0.5153882032022076	3.1118540694328836	1.8186544334940493	0.07330692222654678	0.2946656378564456	-5.0151175948434314
SET	0.34973393545978126	0.5153882032022076	12.29341392724975	1.8179754161439412	0.07341183067497818	0.29503003096699487	-5.016291259238804
PARVA	-0.39469911368267496	0.5153882032022076	8.793130249670893	-1.817657124464935	0.0734610500423365	0.2951705208165868	-5.016841281568915
GDNF	-0.3122420066021361	0.5153882032022076	6.036274328056409	-1.8174196268456997	0.07349779369930366	0.29521105797054364	-5.017251631232567
TC2N	-0.8259941402338624	0.5153882032022076	7.996274533452604	-1.8174075293437622	0.07349966573523754	0.29521105797054364	-5.017272532059861
CXCL14	-1.6162719142182134	0.5153882032022076	10.508722527204068	-1.8172407252267124	0.07352548201140659	0.29525745075476956	-5.017560706299184
NDUFV2	-0.4524536002467485	0.5153882032022076	10.53642288259173	-1.816997374551607	0.0735631589911099	0.29535144551678016	-5.017981080926154
AFF4	-0.6298089621681147	0.5153882032022076	9.348651811348983	-1.816889073065765	0.07357993204986021	0.29536149217144236	-5.018168149243465
KCNJ14	0.25872765861309954	0.5153882032022076	5.323819208059904	1.816527533194622	0.07363594823326951	0.29552903249640855	-5.0187925610289605
MIR6875	0.30934665029960895	0.5153882032022076	4.137600115993762	1.8162514524829714	0.0736787475552552	0.29564347385636236	-5.019269301285987
SERPINA5	-0.4069839316330661	0.5153882032022076	5.675041579831223	-1.815981513128248	0.07372061491019492	0.2957541319628425	-5.019735373007931
SELENON	0.37571371890363814	0.5153882032022076	7.255837645349693	1.815371318927254	0.07381532874537071	0.29607671686878634	-5.0207886901614724
CENPM	0.6085117352923515	0.5153882032022076	7.734219708076993	1.8150450013726382	0.07386602118960155	0.29622263913218044	-5.0213518477055565
DMRTB1	0.24009890206068807	0.5153882032022076	4.649190546980035	1.8147786309255622	0.07390742258825521	0.2963312524814254	-5.021811480687288
CRTC2	0.2534979780950337	0.5153882032022076	7.741068573926261	1.8146742902229664	0.0739236453272475	0.2963388896645442	-5.021991508109442
PNLIPRP3	0.2006484105655102	0.5153882032022076	3.25014839777902	1.8142362621754162	0.07399178174239936	0.2965545907673198	-5.022747170738479
SLC4A8	0.6513690142040236	0.5153882032022076	5.9578575553895705	1.8140606370539043	0.0740191154210393	0.29660670510537274	-5.0230501033514035
TMEM50B	-0.38438931348641603	0.5153882032022076	9.568654817293632	-1.8135436370340356	0.07409962845463838	0.29680329054916704	-5.023941712937657
MRTO4	0.5312839137190242	0.5153882032022076	8.737238563018966	1.8134450740052388	0.07411498609188298	0.29680329054916704	-5.024111666918735
ZCCHC2	-0.19034555537372455	0.5153882032022076	5.6709615369056285	-1.813370781829077	0.07412656371360493	0.29680329054916704	-5.024239764698272
MBP	-0.4478818108043612	0.5153882032022076	8.497791579248611	-1.8133349966404806	0.07413214098217545	0.29680329054916704	-5.024301465367198
PHF3	-0.624659301626183	0.5153882032022076	9.172519841672422	-1.8132853709436696	0.07413987593077227	0.29680329054916704	-5.02438702795278
SLC12A9	0.33709655119698567	0.5153882032022076	7.502790668503421	1.813107929812804	0.07416753844729139	0.29685661250117773	-5.024692947273331
ZCWPW1	0.26999472403084734	0.5153882032022076	6.255814239898182	1.81291289972289	0.07419795297055305	0.2969084519742609	-5.0250291596947125
CCNG1	-0.4972695267264857	0.5153882032022076	10.965468272500935	-1.8128409170791004	0.07420918114039966	0.2969084519742609	-5.0251532423012755
MSRB3	-0.6229006973424678	0.5153882032022076	8.718075795797246	-1.812406689220473	0.07427694401576217	0.29707926370375404	-5.025901662974417
AC091152.2	0.25548424066086683	0.5153882032022076	3.477826557703288	1.8123833911433285	0.0742805812275657	0.29707926370375404	-5.02594181416553
HTN1	0.4064521477158607	0.5153882032022076	3.7872291564852416	1.8121160686771776	0.07432232529167157	0.29710518926522816	-5.026402475981985
STX8	-0.5050041159297116	0.5153882032022076	8.756924455635097	-1.8120162135252413	0.07433792331846785	0.29710518926522816	-5.026574534947762
FOXK2	0.318723556128786	0.5153882032022076	8.371901885295209	1.81198767279588	0.07434238206902105	0.29710518926522816	-5.026623711484046
AL359649.1	0.31703326297067047	0.5153882032022076	4.118289851948397	1.8119468819849465	0.07434875496552586	0.29710518926522816	-5.026693994059645
LINC00910	0.2954059115658474	0.5153882032022076	4.321503498486414	1.8118823465792062	0.0743588384980375	0.29710518926522816	-5.026805185644285
PEX11B	-0.3076329312174799	0.5153882032022076	8.636362122946826	-1.8117648640731006	0.07437719784422195	0.2971211858293499	-5.027007593461386
ENOX2	0.6472479413100096	0.5153882032022076	7.72061353941866	1.811494243213035	0.07441950298466647	0.2972328161469784	-5.027473794391778
LINC00880	0.23351397308193889	0.5153882032022076	4.709415835432544	1.8111762043365534	0.0744692464828674	0.2972726335691801	-5.028021601974293
AL049840.4	0.23321901023255798	0.5153882032022076	4.668369458863047	1.8111631908656414	0.0744712824715025	0.2972726335691801	-5.028044015230502
ATPAF1	-0.5560127560824828	0.5153882032022076	9.045538752196972	-1.8111344243807483	0.07447578322174304	0.2972726335691801	-5.028093559572021
TNIP1	-0.35129651046609744	0.5153882032022076	9.823779054480916	-1.8110632208872117	0.0744869245634521	0.2972726335691801	-5.028216189843184
EID3	-0.4005944707106188	0.5153882032022076	3.958280284092685	-1.810863609168685	0.07451816559507694	0.2973399794334505	-5.028559947951203
STX1B	-0.21102355687277896	0.5153882032022076	6.45938139265191	-1.8107504739865565	0.07453587712643782	0.297353324765976	-5.028754766615574
DNAH2	0.47607952168293544	0.5153882032022076	5.8490167685098156	1.8105718286975652	0.07456385154756012	0.29740759982267334	-5.029062371121105
USP26	0.3164390162594448	0.5153882032022076	3.858715770443937	1.8103888499070235	0.07459251364612374	0.2974645963263628	-5.029377408810923
TRMT6	0.6169296995168452	0.5153882032022076	8.448915725137121	1.8097211050620565	0.07469718833172223	0.29777490117210503	-5.030526831286063
FAM156A	0.42445429302750703	0.5153882032022076	9.453634621948634	1.809708912967942	0.07469910068539252	0.29777490117210503	-5.030547814567388
LOXL1	0.7686448373296058	0.5153882032022076	7.4654121768768515	1.8093104115295435	0.0747616289113807	0.29791954499890816	-5.031233587370425
CETN2	0.5646269909959489	0.5153882032022076	9.538270332708452	1.8092605806359547	0.0747694508695576	0.29791954499890816	-5.031319330671719
CYP4F11	0.6190798547590384	0.5153882032022076	4.209147330082229	1.8092024997312972	0.07477856869446431	0.29791954499890816	-5.031419266942978
POLR1C	0.40015714770358635	0.5153882032022076	8.537274573811267	1.8090838829963631	0.07479719261347055	0.29793639251751347	-5.031623354479452
AC023421.1	-0.32152636249630717	0.5153882032022076	3.273232474183458	-1.8089656703358716	0.07481575694041648	0.29795299622778526	-5.031826734695998
EPS15L1	0.4084490090331112	0.5153882032022076	6.95095693381521	1.8086351069595163	0.07486768961502317	0.29810245709159955	-5.032395391901471
PABPC4L	0.38457806462002875	0.5153882032022076	4.6597684594060444	1.8084649104790667	0.07489443981381841	0.2981516100839776	-5.032688138467718
LINC02450	0.30324139004713135	0.5153882032022076	6.239162942746515	1.8081914938930943	0.07493743006931981	0.298265382720137	-5.033158376482804
TOX2	-0.7060460785693907	0.5153882032022076	5.257642468104928	-1.8080363419212055	0.0749618343188471	0.29830514995138985	-5.03342518731465
ROBO2	0.848147529089899	0.5153882032022076	5.375994506148717	1.8076526864923337	0.07502220893735102	0.2984369068828518	-5.034084860385069
STK31	0.9830832874009445	0.5153882032022076	5.2979651241279475	1.8076426905723315	0.0750237825052654	0.2984369068828518	-5.034102046086019
SUMF1	-0.45838106324785777	0.5153882032022076	9.597307329399635	-1.8071402411653246	0.0751029140944198	0.2986942761360889	-5.034965781892868
PLA2G2A	-1.983845160236676	0.5153882032022076	9.11436763021519	-1.8068706288573013	0.07514540448556217	0.29880584757688383	-5.035429169136434
BHLHE41	-1.1473700563424778	0.5153882032022076	8.50561971753344	-1.8064891304956152	0.07520556217503788	0.2988900498667407	-5.036084749578546
AL592148.3	0.2280717160650947	0.5153882032022076	3.4874515272550997	1.806454866019916	0.07521096723534182	0.2988900498667407	-5.0361436247286235
FOXO3	-0.4999613544257109	0.5153882032022076	10.806313370939248	-1.8062266398821196	0.07524697710693058	0.2988900498667407	-5.03653574985019
STAG1	-0.4618863773367785	0.5153882032022076	8.242343887087138	-1.80621355038884	0.07524904282338823	0.2988900498667407	-5.0365582381062755
SDK1	-0.4486109705949879	0.5153882032022076	5.059914429490404	-1.8061870958185826	0.07525321789193277	0.2988900498667407	-5.03660368763016
SLA2	-0.3505345540704896	0.5153882032022076	6.447796666118006	-1.8061870348520117	0.07525322751391922	0.2988900498667407	-5.036603792371344
RAB6B	-0.32628737076942826	0.5153882032022076	6.580482021568983	-1.8058188701124875	0.07531135145592191	0.29906351517329544	-5.037236244595671
CREB3L3	-0.3008411171627712	0.5153882032022076	4.097631715422902	-1.805686027392604	0.07533233316866089	0.2990894493749807	-5.037464419873101
ANKRD18A	0.6539288598333606	0.5153882032022076	5.44414071278416	1.8053566061915556	0.07538438431554395	0.2992387039084797	-5.038030179421924
CADM1	-0.69273296533067	0.5153882032022076	7.4706702009344825	-1.8052089791130188	0.07540772029039657	0.2992739380345806	-5.038283688938764
TRPM4	-0.9435391419428774	0.5153882032022076	8.04483681061925	-1.804854228190469	0.07546382175841153	0.2993954869629008	-5.038892800574386
GPR156	0.2692855648258847	0.5153882032022076	7.017408575019895	1.8048323794238275	0.0754672781313936	0.2993954869629008	-5.038930311617625
THEMIS2	-0.6222657338567394	0.5153882032022076	7.107376170711346	-1.8047263428941396	0.0754840544913003	0.2994046523201308	-5.039112354519215
TMED7	-0.4886261239318017	0.5153882032022076	9.473041307254833	-1.804335522161344	0.07554591428255024	0.2995469569657274	-5.0397832294183225
TPGS2	0.48737828447995923	0.5153882032022076	8.597980726915985	1.804301283777442	0.07555133560766403	0.2995469569657274	-5.039841996043323
TMED3	0.41915630577480734	0.5153882032022076	9.666507203032383	1.8041657441163497	0.0755728002191258	0.2995469569657274	-5.0400746258343165
TMEM44	-0.6271520826755967	0.5153882032022076	7.416443363147302	-1.8041340300542326	0.07557782332101409	0.2995469569657274	-5.040129055106258
GJB5	0.6952311218504956	0.5153882032022076	4.987554266277496	1.8032832956891645	0.07571267271518228	0.2999509913721147	-5.04158880398683
PDE1A	-0.8286998968300923	0.5153882032022076	5.701436132180119	-1.8032654468573073	0.07571550407026971	0.2999509913721147	-5.041619423549623
LINC00933	0.24666719523044423	0.5153882032022076	3.5182188268514203	1.8032166728416206	0.0757232415286901	0.2999509913721147	-5.041703093673801
COL5A2	1.0417408996112716	0.5153882032022076	10.50944859062936	1.8030423987474058	0.07575089357417329	0.29998015563627983	-5.042002038014652
HNRNPM	0.289586775546816	0.5153882032022076	11.160320250155513	1.802987589449065	0.07575959189789992	0.29998015563627983	-5.04209605074917
PABPC1L2A	0.24710442020544754	0.5153882032022076	6.52341712944632	1.8027468286279913	0.07579781089197739	0.3000016255633558	-5.042508989769296
ZNF564	-0.6265871048757514	0.5153882032022076	7.399529394253176	-1.8026977509033373	0.07580560358882896	0.3000016255633558	-5.042593158894888
RNF44	0.38415988558843317	0.5153882032022076	9.166947338876716	1.802679517569311	0.07580849889821475	0.3000016255633558	-5.042624428840006
GRK4	-0.22629906988647885	0.5153882032022076	5.1477551454042185	-1.802536562385003	0.07583120224748927	0.30000651013949087	-5.042869585278207
C10orf88	0.2760631952706385	0.5153882032022076	7.100162924780645	1.8023979300716793	0.07585322447654351	0.30000651013949087	-5.043107311478869
NAGA	-0.3315945221714216	0.5153882032022076	8.728928540171687	-1.8023487924792456	0.07586103143522388	0.30000651013949087	-5.043191568461801
IPO5P1	-0.6833663294404593	0.5153882032022076	6.271610946453786	-1.802280564624801	0.07587187255704801	0.30000651013949087	-5.043308556349482
GADD45A	-0.5604689133577399	0.5153882032022076	9.718686535576936	-1.8022155202250913	0.07588220904383412	0.30000651013949087	-5.043420081934175
KCTD14	0.6577906336673092	0.5153882032022076	8.59354200468321	1.8015730088611142	0.07598437639446355	0.30035306307032317	-5.044521539981357
IAH1	0.3287998541468742	0.5153882032022076	9.511964199488094	1.801283857769469	0.07603039243990417	0.30047756966368083	-5.045017115647093
LINC00662	0.42397838842292934	0.5153882032022076	6.0641643016242615	1.8011280960741156	0.0760551902732762	0.3005181888289419	-5.045284045456573
C1QTNF3	-0.649532196220659	0.5153882032022076	7.493324494334809	-1.8007911042236036	0.07610886368478945	0.30067286728079545	-5.045861478769777
HAUS1	0.5273542858380207	0.5153882032022076	8.604745159836515	1.8000987425000603	0.0762192366879242	0.3010449817688254	-5.0470475279791245
PCDHB11	0.2974926799066262	0.5153882032022076	5.514662358940194	1.800017810755979	0.07623214714453369	0.3010449817688254	-5.047186140929932
KIAA1328	-0.2578771411732914	0.5153882032022076	5.668071590716749	-1.7995661485086334	0.07630423103320506	0.301243360755869	-5.047959605309341
AC127537.1	0.23214631243081474	0.5153882032022076	5.297967505764184	1.7994777293284816	0.07631834910563506	0.301243360755869	-5.048111001098805
UBQLN4	0.4104921068444458	0.5153882032022076	8.410482336115939	1.799429527730978	0.07632604647068546	0.301243360755869	-5.048193531463579
CAMKK1	0.212024253567626	0.5153882032022076	6.977181261012053	1.7990212854037515	0.07639126507547382	0.3014432818431042	-5.048892439942532
OR51B6	0.573898472994478	0.5153882032022076	4.9435771450814645	1.798875933230822	0.07641449696670338	0.3014774768814068	-5.049141247225588
RMI2	0.5947059714247978	0.5153882032022076	8.713262577533147	1.7986798961031805	0.0764458392470436	0.30147865956899755	-5.0494767857896745
LACC1	-0.7512447528927382	0.5153882032022076	7.973097313466017	-1.798638475791437	0.07645246286839992	0.30147865956899755	-5.049547676842096
ERP44	-0.3704004990020664	0.5153882032022076	10.208707205985371	-1.798578758058899	0.07646201331591518	0.30147865956899755	-5.049649881402299
CCBE1	-0.4891753887212662	0.5153882032022076	5.472367643753101	-1.7985096802436003	0.07647306192864846	0.30147865956899755	-5.049768101530823
HMGB2	0.6110827264927021	0.5153882032022076	11.589824718159843	1.7975508189731013	0.07662656389815599	0.3020262793753827	-5.051408675458525
SNX22	-0.22748829141858096	0.5153882032022076	6.377976351132987	-1.7968521714782673	0.07673857040869159	0.3023034740067568	-5.0526035330911885
ZNF813	-0.6524254007700172	0.5153882032022076	4.699612635239541	-1.7968404705644476	0.07674044744880285	0.3023034740067568	-5.052623540913409
NECAB1	-0.12941820591828446	0.5153882032022076	3.035047959809542	-1.7968388406749511	0.07674070891585737	0.3023034740067568	-5.052626327911913
MIR146A	-0.245677163325829	0.5153882032022076	5.910102386151835	-1.7957050735521327	0.0769227678477811	0.30296299260618936	-5.0545644346564
LINC00992	-0.9322362255815255	0.5153882032022076	6.552889512154577	-1.7954216797384581	0.07696833103263279	0.30308476928888906	-5.055048705631415
CFLAR	-0.3951674797423532	0.5153882032022076	9.311849063689536	-1.7948526727906076	0.07705988208973528	0.3032734170929755	-5.056020830202852
NHS	0.9596163928154642	0.5153882032022076	7.339426684698474	1.794804323246158	0.07706766552630283	0.3032734170929755	-5.0561034204645114
SOX13	0.2614349212956695	0.5153882032022076	7.979914400900418	1.794764545406911	0.07707406955812986	0.3032734170929755	-5.056171367099046
DENND10	-0.35725396815841926	0.5153882032022076	9.35110405436483	-1.7947526228640638	0.07707598911381028	0.3032734170929755	-5.056191732359434
B4GALT1	-0.5094905050921614	0.5153882032022076	9.35960253489499	-1.794647310579277	0.07709294635278327	0.3032734170929755	-5.056371614155422
RASSF2	-0.5953961271843848	0.5153882032022076	7.265097645369573	-1.7944643278546484	0.07712241736739242	0.3032734170929755	-5.056684140445181
AC092667.1	-0.15915066957303825	0.5153882032022076	3.402153575959392	-1.7944121230525987	0.0771308271404481	0.3032734170929755	-5.056773298594598
GPATCH8	0.3250409470400033	0.5153882032022076	8.372924693705304	1.7943830737165094	0.07713550708514522	0.3032734170929755	-5.056822909581199
ANKMY2	-0.526790690793268	0.5153882032022076	9.22081399499606	-1.794304819763081	0.07714811523382692	0.3032734170929755	-5.056956549478827
BTG1	-0.5426477923458837	0.5153882032022076	11.20404385861241	-1.7940620029770868	0.07718724840035353	0.30336963162592423	-5.057371191416394
DENND5B	-0.7607475151958258	0.5153882032022076	6.815341322605072	-1.7938003320554263	0.07722943866435505	0.30347782267631607	-5.057817972179866
XRCC1	0.36081602342484764	0.5153882032022076	7.475551726811197	1.7933332032061318	0.07730480347719054	0.3037163093332218	-5.058615407510073
EP400P1	0.27246802037662565	0.5153882032022076	6.020951647984889	1.7930582895271938	0.07734918563134155	0.303833003418462	-5.05908462418506
MVB12B	-0.45141712558724123	0.5153882032022076	8.135259788541202	-1.7929385962561222	0.07736851557960925	0.30385126507612387	-5.0592888936123295
LRRC34	0.8930792096564719	0.5153882032022076	4.788941362288209	1.792787598784366	0.07739290675818687	0.30388939312733704	-5.0595465693334845
DOCK8	-0.9877168690060207	0.5153882032022076	7.030236181660493	-1.7926263236973237	0.0774189651873763	0.3039101377003031	-5.059821761911014
ROCK1	-0.4568251979482465	0.5153882032022076	9.766854426535751	-1.7925073730093808	0.0774381896249031	0.3039101377003031	-5.060024719606144
NOL12	-0.38886798858382043	0.5153882032022076	8.587137784221866	-1.792457104817408	0.07744631500704881	0.3039101377003031	-5.060110485217598
LINC00174	0.28491841203888413	0.5153882032022076	6.072583194133819	1.7922781996695762	0.07747523910560124	0.3039101377003031	-5.060415708397997
RBBP7	0.49175950380931255	0.5153882032022076	11.280536572828153	1.792249816875364	0.07747982865813219	0.3039101377003031	-5.060464128643476
C4orf3	-0.46652917769865354	0.5153882032022076	10.430036556154851	-1.7922098452097286	0.07748629253730006	0.3039101377003031	-5.060532317993887
ZBTB25	0.3435031743768535	0.5153882032022076	6.242159708545276	1.7916041906856772	0.0775842887980442	0.30423683691798425	-5.061565360352846
EMC7	-0.3665835883709221	0.5153882032022076	9.74520996839873	-1.7911096251785996	0.07766438709602898	0.304458257802841	-5.062408686794957
ZNF526	0.27071780491590314	0.5153882032022076	6.554588681532712	1.7909982052792681	0.07768244181383252	0.304458257802841	-5.0625986492803685
ZNF572	0.3845495543535318	0.5153882032022076	5.111411086307719	1.7909463045579148	0.07769085310972759	0.304458257802841	-5.062687132408172
ODF3	0.27079201458074653	0.5153882032022076	6.095248499905857	1.790892368905982	0.07769959499998098	0.304458257802841	-5.062779082323515
TIPIN	0.6490808843264091	0.5153882032022076	7.314153269970933	1.7906433308318332	0.07773996970708005	0.3045588023902018	-5.063203611690313
RBFADN	0.27503461112358085	0.5153882032022076	6.081814133621488	1.7902987325549105	0.07779586567798014	0.3047201044544199	-5.0637909517368405
TNPO3	0.4016523654570019	0.5153882032022076	9.04006599746237	1.790083311253861	0.07783082533045561	0.3047993551304522	-5.064158067789917
LRRC73	0.3713515503475655	0.5153882032022076	5.001385738731391	1.7899080586291773	0.07785927585078338	0.30485308972449177	-5.064456699661705
GRIN1	-0.21786128584092435	0.5153882032022076	6.537656188184666	-1.7896805423692579	0.0778962237616088	0.3049400686956719	-5.0648443495108495
AC144521.1	0.18388737368931585	0.5153882032022076	3.854239087254237	1.789533973762443	0.07792003375894954	0.3049755935531352	-5.065094054289299
SOBP	-0.9072197607708254	0.5153882032022076	6.8841504802808915	-1.7888742396181285	0.07802728222863552	0.3053376177511948	-5.066217794312531
UBR7	-0.38157281957340317	0.5153882032022076	8.56445125047491	-1.7886538419392548	0.07806313812833769	0.3054201833350104	-5.066593118646192
EFCAB12	0.20419831766403362	0.5153882032022076	4.315134094843045	1.7885377670616756	0.0780820275449608	0.3054363492908814	-5.066790770449042
SLC27A4	-0.3535441434133828	0.5153882032022076	7.6776525422160455	-1.788239099550998	0.07813064860910413	0.30553834934689084	-5.067299286561127
CCDC62	0.22356130098438243	0.5153882032022076	6.039028115402278	1.788153233629732	0.07814463166463662	0.30553834934689084	-5.067445468962118
EIF1B	-0.49510275330738196	0.5153882032022076	10.62429344208527	-1.7881055957723775	0.07815239027117168	0.30553834934689084	-5.067526567257769
AC083801.2	0.18163912847811847	0.5153882032022076	4.639770323030507	1.7875856826848695	0.07823710831401154	0.30581179051465474	-5.068411535218197
RPL29P7	0.41983620260594545	0.5153882032022076	7.324746040808288	1.787160500609361	0.07830644703177138	0.30602502534300835	-5.069135083130294
TUSC3	-0.7698090805067741	0.5153882032022076	7.341387841518732	-1.7869510797559953	0.07834061817986614	0.3060682364233883	-5.069491404704273
RERE	-0.5054737656301462	0.5153882032022076	9.094466762808066	-1.7869114859352924	0.07834708008750597	0.3060682364233883	-5.069558767805552
RAB15	0.5912010364771074	0.5153882032022076	9.35302116414688	1.7867247985321562	0.07837755436949283	0.3061295042055846	-5.069876370848733
AC018635.1	0.4093436755235844	0.5153882032022076	7.463547138116794	1.7865679638928487	0.07840316319654274	0.3061300414578373	-5.070143163364335
RNASE3	0.17886146939543135	0.5153882032022076	6.401702184998221	1.7865427923706507	0.07840727398985338	0.3061300414578373	-5.070185980834469
C17orf67	0.5806204993755193	0.5153882032022076	5.9082614453803695	1.7862426843776809	0.07845629881794901	0.3062636772227632	-5.070696430718579
MYH3	-0.311559861307221	0.5153882032022076	4.231004389235501	-1.785759895749209	0.07853521934829531	0.3064866970425316	-5.071517436041521
APOBEC1	1.0455308365236933	0.5153882032022076	7.761093158195161	1.7857120336317465	0.07854304687218377	0.3064866970425316	-5.071598816875149
STPG1	-0.41310485643015404	0.5153882032022076	6.478024703598534	-1.7855342042552746	0.07857213534081668	0.30649052819778205	-5.07190116602821
SEPTIN11	-0.4542909430834605	0.5153882032022076	9.59885446975051	-1.7855249730433307	0.07857364558232746	0.30649052819778205	-5.07191686037595
HOXC10	0.5028153987231798	0.5153882032022076	4.77260260568842	1.7853184696623434	0.07860743618634931	0.3065124458844716	-5.072267925622429
AC092155.1	0.24032039952832074	0.5153882032022076	3.750739614821008	1.7853096261097035	0.07860888354615525	0.3065124458844716	-5.0722829592435845
FOXA1	-0.9482824174033624	0.5153882032022076	6.952404266523981	-1.784808460774539	0.07869094184074851	0.30677461353889096	-5.073134805862047
LINC01135	0.5354277690518616	0.5153882032022076	5.585717620624165	1.7844497580480108	0.07874971774255443	0.3069459337321373	-5.073744370620973
ADCY6	-0.3133010457810421	0.5153882032022076	7.993067026903231	-1.784203569291573	0.07879007857639564	0.30704542577587285	-5.074162669206845
NDUFB4	-0.32788715456397277	0.5153882032022076	11.920441637771265	-1.783777255494127	0.07886001025735452	0.3072600964413528	-5.0748868934772515
ABCA9	-0.38522458801538395	0.5153882032022076	4.676558880744652	-1.7836033762527181	0.07888854787833187	0.30727170294386813	-5.075182235281673
DNM1	0.5881837963457608	0.5153882032022076	6.57304851303779	1.7834868603098288	0.07890767565327791	0.30727170294386813	-5.075380128249406
ADORA3	-0.4911489180813913	0.5153882032022076	6.043707334856846	-1.7834182699269616	0.07891893755795236	0.30727170294386813	-5.075496618001448
MAB21L4	0.4619040784440367	0.5153882032022076	6.109690285014817	1.783397342510321	0.07892237391165884	0.30727170294386813	-5.075532159046467
PALM2AKAP2	-0.8306220470297241	0.5153882032022076	9.684397016442833	-1.7831583150683459	0.07896163186270731	0.30736672835479656	-5.075938072573809
POLR3F	0.39151533016414586	0.5153882032022076	7.178555897600528	1.7830279422185098	0.07898305118557464	0.30738230939444905	-5.076159449306688
COMMD10	0.37486995955941005	0.5153882032022076	8.892769678499123	1.7828757427316615	0.07900806257783581	0.30738230939444905	-5.076417869637327
VPS37B	-0.5167878588586206	0.5153882032022076	8.525222370357797	-1.7828546158171406	0.07901153494651807	0.30738230939444905	-5.076453739552448
PARP8	0.6166560661797424	0.5153882032022076	7.6755121356653015	1.782747188860625	0.07902919334418107	0.30738230939444905	-5.076636126305902
BCL7A	0.38832010502068304	0.5153882032022076	6.605049232978785	1.7826821102981678	0.07903989228377338	0.30738230939444905	-5.076746610167483
ZNF628	0.38345189277523417	0.5153882032022076	6.453354690501187	1.7824339647523288	0.0790806985498686	0.3074832271062616	-5.077167853117911
DAP3	0.36524242850520316	0.5153882032022076	10.503107657901932	1.7819617001257466	0.07915840842447067	0.30770382553851805	-5.077969405080996
KCNC4	0.2890842192450167	0.5153882032022076	6.159493394022904	1.7819084914016483	0.07916716775342363	0.30770382553851805	-5.07805970156094
HIC1	-0.3791429715403707	0.5153882032022076	5.943939694052979	-1.7816760499841355	0.07920544218074689	0.30778930452500575	-5.0784541314339435
RPL7P27	0.22448929923503247	0.5153882032022076	3.5671445482443267	1.7815943273144763	0.07921890250783716	0.30778930452500575	-5.078592795513196
GRB2	-0.48600383944005543	0.5153882032022076	9.911355248686105	-1.7813686004969278	0.07925609125805758	0.3078759986426459	-5.07897577055226
LINC00837	-0.1603016186411237	0.5153882032022076	3.282047307098428	-1.7812431357169443	0.07927676799530735	0.30789853015554064	-5.079188618842286
FAM110C	-0.9228890858432877	0.5153882032022076	8.763443638337579	-1.7807972953269762	0.07935027926211623	0.30812621573884047	-5.07994486700746
ELMO1	-0.5615485419469035	0.5153882032022076	6.701223054056284	-1.7806415874245871	0.07937596610717387	0.30816814303511114	-5.080208942924592
CPE	-1.1510522867854727	0.5153882032022076	8.015527817052329	-1.7800002208996277	0.07948184400723175	0.3085213288480262	-5.081296459592617
MFNG	-0.34968966322629935	0.5153882032022076	6.88537838638794	-1.7795140351183782	0.07956218256034271	0.3087502681783036	-5.082120610309312
TUBG1	0.49046781944454665	0.5153882032022076	8.436972348128208	1.7794627616025074	0.0795706590550839	0.3087502681783036	-5.0822075139096805
R3HCC1L	-0.4234191276375343	0.5153882032022076	6.98420208992151	-1.7793443745148747	0.07959023357519346	0.3087683344528171	-5.0824081597473345
TIGD2	0.6280487528126306	0.5153882032022076	7.624352352556325	1.7791998224080472	0.0796141397315454	0.30880319528182065	-5.082653134328231
MYBL1	-0.3299128574832899	0.5153882032022076	6.47700396933174	-1.7787978317057254	0.07968065267263613	0.30900327306830616	-5.083334298599676
EPHX3	0.5867345310861714	0.5153882032022076	5.115601110636127	1.7782464407315737	0.07977196028752392	0.3092994121526569	-5.084268390302165
BHMT2	-0.4446192615718241	0.5153882032022076	5.471736622802375	-1.7779289347105385	0.07982457712855391	0.30941085979381205	-5.084806146222237
PRPF6	0.5732986519090346	0.5153882032022076	9.438136032845708	1.7778126824431457	0.07984384956765572	0.30941085979381205	-5.085003019340321
TMC1	0.2143966913587807	0.5153882032022076	4.688203060000482	1.7778024107929025	0.07984555259983332	0.30941085979381205	-5.085020413807722
COQ8B	0.2961005535858501	0.5153882032022076	7.0492037030765085	1.7776672082594764	0.07986797189408275	0.3094398005038994	-5.08524936323365
AC096677.2	0.4568092751220014	0.5153882032022076	6.013497141075296	1.7774990364149204	0.07989586545719898	0.30944248722796486	-5.085534120139481
RBMXL2	-0.17689747412513146	0.5153882032022076	4.188385930069309	-1.7774800646354916	0.07989901268982141	0.30944248722796486	-5.085566242556963
FBXW7	-0.5050678580105572	0.5153882032022076	7.731336598829383	-1.7773926298935805	0.07991351858885211	0.30944248722796486	-5.085714280263425
PTOV1	0.3779575723029449	0.5153882032022076	8.520415077036278	1.777214834090726	0.07994302262451781	0.30949882889256364	-5.086015289835443
SYT17	-0.61377016925322	0.5153882032022076	6.1126507121548945	-1.7771015286711442	0.07996182962699164	0.3095137437422566	-5.08620710241658
CFAP20	0.39591371853809854	0.5153882032022076	9.9175831043298	1.7767844019730503	0.08001448744179711	0.3096196456261219	-5.08674390093028
DLX5	0.3049315308284912	0.5153882032022076	4.915548886957104	1.7767565815733521	0.08001910829850345	0.3096196456261219	-5.086790988195388
FZD2	0.6585505150612079	0.5153882032022076	6.421208486795334	1.7762016399854172	0.08011132817156241	0.3099174422950927	-5.087730111232007
PGGHG	0.8094979682331838	0.5153882032022076	8.055887700569341	1.776113280185513	0.08012601989278839	0.3099174422950927	-5.087879617124922
ATP1A1	-0.4642430025592148	0.5153882032022076	11.749192154308991	-1.7759971933824048	0.08014532522596521	0.3099341921154338	-5.088076027158351
ZSCAN25	0.27632237252221614	0.5153882032022076	7.187799852695404	1.77577552809331	0.08018219907767221	0.31001886312545895	-5.088451035467673
FOXO6	0.44101767803445036	0.5153882032022076	6.522777851938265	1.775165069785006	0.08028382116403206	0.3102965967480889	-5.089483574569922
LIN52	0.2618587713317373	0.5153882032022076	7.813481760118928	1.7751639010283944	0.08028401582770528	0.3102965967480889	-5.089485551113642
PSMB8	0.5302320079279692	0.5153882032022076	10.580215099652957	1.7750631615556483	0.08030079608506727	0.31030350570811005	-5.089655912302765
KHSRP	0.3328447352812489	0.5153882032022076	10.011780348737332	1.774845853070382	0.08033700325354093	0.31038546879569473	-5.090023374127546
KATNBL1	-0.5690364833689969	0.5153882032022076	8.215785780280507	-1.774712866816862	0.08035916763462563	0.310410822552867	-5.090248229490077
SPAG7	-0.288124025038627	0.5153882032022076	9.046192270509442	-1.7746265211995642	0.08037356129201403	0.310410822552867	-5.090394215872658
AC006978.1	-0.6578535866696864	0.5153882032022076	8.2504111691006	-1.7745097384181692	0.08039303217379941	0.3104151101548903	-5.090591652724793
KAT6B	-0.5590280135348848	0.5153882032022076	8.567905106816585	-1.7744399624054288	0.08040466761078258	0.3104151101548903	-5.0907096127218745
IL10	-0.2742786086494773	0.5153882032022076	3.7471822008847147	-1.7741533317972775	0.08045247910872082	0.31054176801812655	-5.09119413241203
NUDT12	-1.1610250072603483	0.5153882032022076	6.93693117920512	-1.7739312189786818	0.08048954492472837	0.310626908690491	-5.091569542342727
ERCC4	0.3958350219735589	0.5153882032022076	6.1790844265577105	1.7735133473910556	0.08055931705264403	0.31076486162669725	-5.0922757031259165
AC018647.2	-0.568435565827186	0.5153882032022076	5.4278028447233915	-1.7734655109125759	0.0805673075229507	0.31076486162669725	-5.0923565322738735
LGSN	-0.586259938355969	0.5153882032022076	3.3637655033468845	-1.7734057872507083	0.08057728451802985	0.31076486162669725	-5.092457444370014
IQSEC1	0.2583162376755599	0.5153882032022076	7.904797001938308	1.77330375610625	0.0805943314616582	0.31076486162669725	-5.092629834147913
SLC26A6	0.43844591736310523	0.5153882032022076	5.591104049607566	1.7732676412402346	0.0806003661019525	0.31076486162669725	-5.092690850936459
LINC01366	0.3894047850426192	0.5153882032022076	5.444588805859929	1.7730887757009302	0.08063025929966001	0.3107790991423644	-5.092993031151484
LYRM7	-0.6470923404738436	0.5153882032022076	8.56568830428481	-1.7729584033803958	0.08065205378494107	0.3107790991423644	-5.093213268127937
SBF1	0.4279380263224848	0.5153882032022076	8.16061460550939	1.7729383241209598	0.08065541089139629	0.3107790991423644	-5.093247186557866
MTRES1	-0.5885486480578805	0.5153882032022076	8.569592311491446	-1.7728862287570335	0.08066412139888784	0.3107790991423644	-5.093335185828121
CUTC	-0.5497878278330566	0.5153882032022076	7.56131786073882	-1.7722387897744218	0.08077244036906792	0.3111385070386374	-5.094428640427863
POT1	0.5423661932450123	0.5153882032022076	8.255462815198422	1.7720542494670017	0.08080333674849186	0.31119960191357204	-5.094740242445276
ATP5PO	-0.32507396802143873	0.5153882032022076	11.892240036080697	-1.771850749813163	0.08083741873566351	0.31127294057154004	-5.095083823621657
NAB2	0.3091428179278868	0.5153882032022076	6.644412676546051	1.77155334075677	0.08088725005994647	0.3114068851359212	-5.0955858932268
EMC10	0.44261957222093784	0.5153882032022076	9.0894935800019	1.7709470968260232	0.08098890604512392	0.31170937700204177	-5.096609083004308
FGFR4	0.7134836344186493	0.5153882032022076	7.838435478832224	1.7709051548272894	0.0809959428669363	0.31170937700204177	-5.096679858917371
COX7C	-0.36962166207107394	0.5153882032022076	12.900253885186123	-1.7706627935707475	0.0810366149779611	0.31178539396770155	-5.097088806625871
TMEM19	-0.4590467195603818	0.5153882032022076	8.77052055054784	-1.770607931828623	0.08104582401054426	0.31178539396770155	-5.097181370379254
STX3	-0.4767544693388679	0.5153882032022076	9.790595933084058	-1.7704819986218758	0.0810669663056805	0.3118087719064615	-5.097393837344542
MOCS3	0.45295114761242505	0.5153882032022076	6.342229906692347	1.7703598250566	0.08108748178545802	0.31182973067886005	-5.0975999481043734
MAVS	-0.44618911396486105	0.5153882032022076	8.913198052974877	-1.7694687431629776	0.08123724323445686	0.3123476171695251	-5.099102839987569
FZD3	0.8296691665122511	0.5153882032022076	7.481536353748928	1.769228489958823	0.08127766110777773	0.31244497621613593	-5.099507931146824
SND1-IT1	0.3215348566241891	0.5153882032022076	5.810395702022126	1.7690843875915456	0.08130191149540864	0.31248016011522234	-5.099750878230234
PAGE5	-0.3039732689016219	0.5153882032022076	5.371665363336877	-1.7686079755446724	0.08138212761165464	0.31270972014001586	-5.100553949099831
PHOX2B	-0.49625591759603704	0.5153882032022076	4.815519962962448	-1.768468399042988	0.08140564130192068	0.31270972014001586	-5.100789190904922
TCF3	0.3473605122601082	0.5153882032022076	9.349024471227738	1.7684605375871403	0.08140696584598761	0.31270972014001586	-5.100802440074841
RPL37A	0.10722567500761748	0.5153882032022076	14.373387630802089	1.7674138114966023	0.08158348404811282	0.31332962875186327	-5.102566042410702
CCL3	1.0519457776414454	0.5153882032022076	7.637412032052163	1.7672548806717423	0.08161031361604845	0.313374519649602	-5.10283373769275
ZNF117	0.6989842666922774	0.5153882032022076	6.352707417194424	1.7669836322034245	0.08165612074323575	0.31348250932900934	-5.103290564603417
AC107959.2	0.4625912997105095	0.5153882032022076	5.246793673732957	1.7669089923505643	0.08166872929902973	0.31348250932900934	-5.103416259140582
RASD1	-0.9118946815863342	0.5153882032022076	7.504034019688084	-1.7667970412678342	0.08168764368954624	0.3134969704139697	-5.103604777224773
PIPOX	1.0262578592544713	0.5153882032022076	6.036646421806195	1.766388889739157	0.08175663257763943	0.31363237321579257	-5.104291984672564
SHANK2-AS3	-0.17584890159504774	0.5153882032022076	5.076765703410923	-1.766354131241501	0.08176250995539239	0.31363237321579257	-5.1043505010970325
FABP3P2	-0.19849491985463708	0.5153882032022076	5.190647232420391	-1.7663193824611607	0.08176838604012257	0.31363237321579257	-5.104409000112705
HIPK3	-0.551273926961775	0.5153882032022076	10.42565414815473	-1.7653386224100478	0.08193437885288228	0.31421082807450523	-5.106059661149194
HEIH	-0.3566414658802213	0.5153882032022076	8.771476835620842	-1.7652359744410928	0.08195176806893066	0.31421929302012924	-5.106232373732343
ARMH1	-0.22455271975191593	0.5153882032022076	5.700177667932164	-1.7650430907705295	0.08198445205828217	0.314286387155078	-5.106556889592175
REG1CP	0.5558266841403157	0.5153882032022076	5.564210545187126	1.764618858649863	0.08205637587516904	0.31450385397932845	-5.107270522338502
KCNA10	0.21559493207233604	0.5153882032022076	5.381329850787896	1.7641369470935475	0.08213814202575384	0.314750381896842	-5.108080992191688
DOK7	0.6662612062803275	0.5153882032022076	5.628986477519088	1.7640605420616247	0.08215111190060108	0.314750381896842	-5.108209470204299
DECR2	-0.3543479691799405	0.5153882032022076	9.087263191389418	-1.763873458838111	0.08218287673840155	0.3147802097995439	-5.108524036443214
CHMP5	-0.40530216770186733	0.5153882032022076	10.3975746847355	-1.7638355468041729	0.08218931505806326	0.3147802097995439	-5.108587778942325
MRPS35	0.36064650685829847	0.5153882032022076	10.681999045941701	1.763580797501901	0.08223258808376155	0.31485733122726156	-5.10901606322939
CAAP1	-0.5295747340613701	0.5153882032022076	9.757653767427522	-1.7634828737290875	0.08224922694122168	0.31485733122726156	-5.109180677570707
AC073534.1	0.36474164540813625	0.5153882032022076	6.127277690597561	1.7634483743086322	0.08225508962389734	0.31485733122726156	-5.109238670688468
MAPK1IP1L	-0.48562273861824856	0.5153882032022076	11.001364960773412	-1.7630552548129976	0.08232191911008063	0.31493029180678384	-5.109899426827893
TMEM167B	-0.36495670709017425	0.5153882032022076	9.45180937906072	-1.7630197255420488	0.08232796122722975	0.31493029180678384	-5.109959137885868
SV2A	-0.3570617401960501	0.5153882032022076	5.936222712066636	-1.763016454456455	0.08232851752737509	0.31493029180678384	-5.10996463526918
C7orf50	0.46442992612296674	0.5153882032022076	7.956532189076207	1.7629782491999721	0.08233501516966263	0.31493029180678384	-5.110028842297591
NAA60	-0.2850235365439975	0.5153882032022076	10.215704601530149	-1.7627856366276622	0.08236777963518938	0.31499740116583785	-5.110352523998969
TCP10L3	0.22607059074202862	0.5153882032022076	4.921693985385087	1.7626839709720792	0.08238507788135689	0.3150053495123672	-5.11052335815851
GNG13	-0.25266359404856464	0.5153882032022076	3.9383426118621854	-1.762577233593945	0.08240324231137369	0.3150166062280202	-5.110702704929123
SLC43A1	0.563897661212585	0.5153882032022076	7.920538908617508	1.76243188381028	0.08242798308618289	0.31505299463245195	-5.110946914729791
PSMA3	0.4196192156293872	0.5153882032022076	10.9257990736133	1.7618935488063108	0.0825196696141162	0.3153451997790552	-5.111851239591513
TECPR1	-0.48934077928423036	0.5153882032022076	8.499080832983315	-1.7617106555752802	0.08255083829475832	0.3154060735068512	-5.112158416380577
RASL11B	0.3655851982649603	0.5153882032022076	5.97199156042983	1.7615418244537149	0.08257961916468107	0.3154578032210048	-5.1124419494493045
ZNF654	-0.5276052647068381	0.5153882032022076	7.297014569666722	-1.7610931962656495	0.08265613780778759	0.31567922757811145	-5.113195250070751
AC010680.1	-0.132506629803546	0.5153882032022076	2.8984497030800296	-1.7610231645374093	0.08266808781337218	0.31567922757811145	-5.113312825959086
HS3ST3B1	-0.5561049698663645	0.5153882032022076	6.649037118679792	-1.7607652291348412	0.08271211348358531	0.31578908186123694	-5.113745835515502
LINC00523	0.34126998313411505	0.5153882032022076	6.99127671966214	1.7602639459893805	0.08279773047132641	0.3160576590861384	-5.114587200041373
EIF2B3	0.28868545688401426	0.5153882032022076	8.50248882708243	1.7597900464638332	0.08287873793027285	0.3162851631411066	-5.11538240229638
SEC31A	-0.4607856784417894	0.5153882032022076	10.604141407966203	-1.7596972129723896	0.08289461439077697	0.3162851631411066	-5.115538153785109
C16orf95	0.3973271253665276	0.5153882032022076	7.051909612896195	1.759605399340176	0.08291031891105528	0.3162851631411066	-5.11569218682949
GSTCD	0.44017893458722845	0.5153882032022076	7.053792401492382	1.7595578297759658	0.08291845654943443	0.3162851631411066	-5.115771990011317
IFT57	-0.733337254706333	0.5153882032022076	9.066624862120651	-1.7593883653838138	0.08294745188801313	0.3163374630046448	-5.116056269189645
PTPMT1	0.4358258402266868	0.5153882032022076	7.500826065592305	1.7592518491381872	0.08297081590758149	0.316368271341049	-5.116285259163934
LAMP3	0.7287649799602685	0.5153882032022076	7.592174941570204	1.7585198684095402	0.08309618341739362	0.3167217493577086	-5.117512794336804
SLC7A6	0.6601262840245319	0.5153882032022076	8.736302055635448	1.7584972194775996	0.08310006503614618	0.3167217493577086	-5.117550769267952
GRHL3	0.816785704820064	0.5153882032022076	5.637637290931504	1.7584425939189225	0.08310942749005726	0.3167217493577086	-5.117642356820044
EXOC4	0.3164562510647979	0.5153882032022076	9.214272480849504	1.7582093502037686	0.08314941372184487	0.31681579819606465	-5.118033394013382
GTDC1	-0.29057594455331515	0.5153882032022076	7.265804288932482	-1.7579593159596472	0.08319229613100286	0.31691868336596735	-5.118452528249402
APBB2	0.4806839990641629	0.5153882032022076	7.845061305964833	1.7577923562598465	0.08322094093809784	0.31691868336596735	-5.118732373725354
PDE6C	0.13189996612784416	0.5153882032022076	2.879227850684483	1.7577841259765752	0.08322235319582706	0.31691868336596735	-5.118746168088876
MTARC1	-0.46334779925362923	0.5153882032022076	8.445587337527291	-1.7574222619379551	0.08328446609031834	0.3170968717202573	-5.119352611915914
MAP7D3	-0.2670724125704096	0.5153882032022076	6.407279023988153	-1.7570771167698713	0.08334374498901571	0.3172208644826517	-5.119930930594107
ETFRF1	-0.6019579058027151	0.5153882032022076	9.119066240514897	-1.75694349455185	0.08336670406390366	0.3172208644826517	-5.1201547976018205
SHISA8	0.23497930941750678	0.5153882032022076	4.6043390256606855	1.7568813211134446	0.08337738853748536	0.3172208644826517	-5.120258955981758
SERTAD2	-0.48514928878319985	0.5153882032022076	8.624439908024343	-1.7568669433882715	0.08337985950354447	0.3172208644826517	-5.120283042325075
DBNDD2	-0.5864156008746644	0.5153882032022076	10.140960651773684	-1.756786609306353	0.08339366689134212	0.3172208644826517	-5.120417619015514
CORO6	-0.22651260902604342	0.5153882032022076	4.960512914325969	-1.7564460064934913	0.08345222888402463	0.31738529606994814	-5.120988138847475
SLC15A4	0.3171478536283949	0.5153882032022076	8.526864655780091	1.7563173722492196	0.08347435463430834	0.31741111847625936	-5.121203578759893
GOLPH3	-0.486595088602618	0.5153882032022076	10.694344772433471	-1.7562090799133245	0.08349298523565388	0.3174236435382675	-5.12138493835896
POM121	0.2965488986474707	0.5153882032022076	10.058546318654468	1.7559656341318592	0.08353488018411097	0.31752459415437	-5.12179260519062
RALGPS1	-0.5470698256581761	0.5153882032022076	7.551560061603675	-1.7557209323976732	0.08357700880119641	0.3176263957323471	-5.122202323212429
AL365271.1	0.28314388520963263	0.5153882032022076	4.645353854938382	1.7555517206882398	0.08360615110032055	0.31767881573771517	-5.122485613510287
SPACA6	0.46349848269007055	0.5153882032022076	5.171813573619644	1.7554403068034687	0.08362534382364122	0.31769341797318323	-5.122672126429081
EEF2K	-0.4179724302898009	0.5153882032022076	8.67901482058652	-1.7552394068760906	0.08365996108245159	0.31776660204138385	-5.123008416552121
TMEM54	-0.88103037639066	0.5153882032022076	9.168238002500273	-1.7549897149931117	0.08370300225551887	0.317870425689672	-5.1234263314625395
EPHB3	0.7255437280373815	0.5153882032022076	9.556681664496471	1.7549026660491858	0.08371801181013683	0.317870425689672	-5.123572014474351
LEFTY1	-2.057820151776445	0.5153882032022076	8.984655466262623	-1.7544543863716842	0.08379534242380039	0.318093914317256	-5.124322140057647
FAR2	-0.5869086749321948	0.5153882032022076	9.05513691774466	-1.7543833006570795	0.083807610512248	0.318093914317256	-5.124441074756094
SHFL	0.2923300578512169	0.5153882032022076	8.430871259632172	1.7542057208379127	0.08383826401955063	0.31810300317321527	-5.124738167298517
SPTB	0.1836388865525036	0.5153882032022076	6.201176578309258	1.7541837364850819	0.08384205956394111	0.31810300317321527	-5.124774945397085
NPHP3	-0.7823392654874022	0.5153882032022076	7.058654666281553	-1.754102340006587	0.08385611370310009	0.31810300317321527	-5.124911111660108
ASCC3	0.36317645456335157	0.5153882032022076	8.545126633705827	1.7537332157219048	0.08391987217575082	0.3182077954785342	-5.125528538631623
LRRC37A4P	0.2864894807747538	0.5153882032022076	6.708841869908538	1.753683296528052	0.08392849774631421	0.3182077954785342	-5.125612028383375
CBWD1	0.4025884997758755	0.5153882032022076	10.542480617503273	1.7536754010272395	0.08392986208229784	0.3182077954785342	-5.1256252333939205
CCDC115	-0.42283335797593047	0.5153882032022076	8.96305497541621	-1.753489032601772	0.08396207171941639	0.3182151756557984	-5.125936913757571
RGS12	0.3261973037431707	0.5153882032022076	6.668021936755926	1.7534862162161966	0.08396255854743755	0.3182151756557984	-5.125941623615713
NEUROD4	0.2889350273659286	0.5153882032022076	5.289634323077613	1.7533955640244117	0.08397822953368864	0.31821629744759317	-5.126093218119054
KRTAP3-2	0.24075935410747284	0.5153882032022076	3.4768992015154185	1.7532875727168542	0.08399690107950092	0.3182287866817555	-5.126273798881471
COX5B	-0.3343133486739127	0.5153882032022076	12.266621383665234	-1.7530401834682616	0.08403968727792077	0.3183326148592837	-5.126687439628107
SENP3	0.33358502228358056	0.5153882032022076	8.175994584334427	1.7529369236404213	0.08405755149203538	0.31833332191612385	-5.126860076766358
TRMT10C	0.3561220783651162	0.5153882032022076	9.340923979752445	1.7526951962823618	0.08409938322556493	0.31833332191612385	-5.127264177475423
LEO1	-0.5265435605677222	0.5153882032022076	7.8504509757678855	-1.7526698164618957	0.08410377628761818	0.31833332191612385	-5.12730660250315
LRRC23	0.29789957220445107	0.5153882032022076	7.078551904072379	1.752639673372763	0.08410899408335303	0.31833332191612385	-5.127356989104467
CHKB	-0.2957827848392771	0.5153882032022076	8.783067324435848	-1.752594713397767	0.08411677719279516	0.31833332191612385	-5.127432141853495
PENK	-0.3748837381975445	0.5153882032022076	5.552511152659476	-1.7523716909813014	0.0841553938472289	0.31839200428172815	-5.127804908465398
PAIP2B	-0.4137193868494009	0.5153882032022076	6.3688182870009475	-1.7523274818541785	0.08416305046264361	0.31839200428172815	-5.127878795832407
KLK7	1.0787728623080373	0.5153882032022076	6.721795324321565	1.7519699861498035	0.08422498660881453	0.3185311844662237	-5.12847622114251
NMU	1.598340008351368	0.5153882032022076	7.599581485888669	1.7519374724920642	0.08423062147092053	0.3185311844662237	-5.12853055048851
PFDN2	0.5409637394586113	0.5153882032022076	10.201284102757187	1.75183965359631	0.08424757610325163	0.318537099490135	-5.128693997374391
CLIC6	-0.8955140178178231	0.5153882032022076	6.378759152704216	-1.751666759634412	0.084277550156146	0.3185922293300007	-5.128982867796361
SH3BP5	-0.5650276815782931	0.5153882032022076	8.871848115007536	-1.751557312236375	0.08429652924654403	0.3186057826544415	-5.12916571853808
TCP11	0.6777397671584424	0.5153882032022076	5.029111461727375	1.7513739417311287	0.08432833514064876	0.31866780215556095	-5.12947204718528
NFXL1	0.6295507363763884	0.5153882032022076	8.274086021150543	1.7507122746645762	0.08444318482053455	0.31904355535425405	-5.130577148138918
MIR34A	0.49345169778479736	0.5153882032022076	6.735892704221567	1.7505269846490996	0.08447536993377681	0.31910690482193443	-5.130886546858636
PRKCG	0.3044487215850289	0.5153882032022076	6.32981795005432	1.7503416601667137	0.08450757117855916	0.31917029209537207	-5.131195973212474
TMEM119	-0.5809138876557007	0.5153882032022076	6.478787183071919	-1.750173803994084	0.08453674595734358	0.3192222278925634	-5.131476207841025
COPS6	0.38472447143998245	0.5153882032022076	9.839159718998756	1.7499939031301457	0.08456802344645394	0.3192561886108785	-5.131776523738237
SMIM12	-0.3152018970420638	0.5153882032022076	9.295050899252862	-1.7499193034228173	0.08458099612625197	0.3192561886108785	-5.131901047821176
XRN2	0.5236886351416974	0.5153882032022076	8.838746061598103	1.7498559454734082	0.08459201518780779	0.3192561886108785	-5.132006803014674
DEFB119	0.3116260486926161	0.5153882032022076	4.181335988752603	1.7491301657424176	0.08471832572828185	0.31967460120296254	-5.133218003304324
PPARG	-0.6350581982194612	0.5153882032022076	8.832326657582472	-1.749020701738578	0.08473738973849679	0.31968825290150715	-5.133400639876627
AC008083.2	0.4899736100918135	0.5153882032022076	5.086957338846886	1.748834433237911	0.08476983800180936	0.319752385114534	-5.13371139786129
MMP19	-0.37307204921904624	0.5153882032022076	6.988075183188265	-1.7486135338070143	0.08480833233841457	0.3198392956283102	-5.134079892598061
ARMC2	0.45112097831022346	0.5153882032022076	4.763637506019	1.7484493694398233	0.0848369492771111	0.3198541162514686	-5.1343537168471265
ATP6V1G1	0.35971800901089956	0.5153882032022076	11.09112727008188	1.748413687182646	0.08484317042182744	0.3198541162514686	-5.134413231328519
ZMYND15	0.3094243717000351	0.5153882032022076	4.931823296758286	1.7482071004991087	0.0848791958923174	0.31993165495962367	-5.1347577757074365
MIPEP	0.4308553386698417	0.5153882032022076	8.59645478485263	1.7476644626534976	0.08497388362385801	0.32023023841278025	-5.135662607599454
PALMD	-0.6568172930976521	0.5153882032022076	6.467356327346504	-1.747544793401703	0.08499477708484769	0.32025066472330105	-5.1358621178510875
MT-ND3	-0.25600304009724617	0.5153882032022076	14.464973842032245	-1.7474172304557922	0.08501705340717465	0.3202762931139959	-5.13607477457196
ARFIP1	-0.5289873282807722	0.5153882032022076	9.601487296155332	-1.7466953016173719	0.08514321480208661	0.32069319686238157	-5.13727801524209
AP001893.1	0.5920172772683285	0.5153882032022076	5.367800983528	1.7462320888312752	0.08522424545580354	0.32093999421374925	-5.138049813923793
RRAGC	-0.33127391582396193	0.5153882032022076	9.540410692498243	-1.7460789016905593	0.08525105677580197	0.3209492675065449	-5.138305011042331
CYFIP1	-0.27197733772962884	0.5153882032022076	10.875806435222898	-1.746040825801873	0.08525772202497868	0.3209492675065449	-5.138368439152221
PTAR1	-0.7082849103757294	0.5153882032022076	8.52956973200495	-1.745679426050708	0.08532100710591758	0.32111357686428926	-5.138970408212174
APH1B	0.3250355028827485	0.5153882032022076	7.279727776112232	1.7456130176557363	0.08533264016767535	0.32111357686428926	-5.139081009625691
AC009962.1	-0.18843298304036393	0.5153882032022076	3.2765162183887337	-1.7455258341122175	0.0853479144963258	0.32111357686428926	-5.1392262056584785
RAB42	-0.29190091983731214	0.5153882032022076	6.885273761475997	-1.7447057130809882	0.08549170813699797	0.3215961256473004	-5.1405917160929135
TGOLN2	-0.47057659666906027	0.5153882032022076	11.503793777730046	-1.74437746110293	0.08554931733217205	0.3217543559556542	-5.141138094859829
ANKRD53	-0.19429804540719253	0.5153882032022076	6.772812450898349	-1.7442797936675951	0.0855664644446196	0.321760376927742	-5.141300645165213
CLDN16	0.3916301086907117	0.5153882032022076	6.212342865228236	1.744108034299887	0.08559662649069896	0.32181532760726544	-5.141586488311197
ZNF440	-0.5575814785108992	0.5153882032022076	6.295590984092435	-1.7439973133662063	0.08561607445080957	0.3218299841824202	-5.141770737229101
AC008124.1	-0.6771433858026761	0.5153882032022076	8.07481761425126	-1.743889088906204	0.08563508743589437	0.3218430006647368	-5.141950821473398
LY6E	0.9086142023009982	0.5153882032022076	7.7147677322985615	1.7434351952311762	0.08571486593044267	0.32208434643470807	-5.142705984020376
TMEM242	-0.3876454525753994	0.5153882032022076	7.809206244794194	-1.743275879116671	0.085742882630941	0.32213113846661573	-5.142971002532059
AC121761.1	0.563046536118387	0.5153882032022076	4.929840057516984	1.7430103274375524	0.0857895983039815	0.3222326552230126	-5.1434126921401155
GPER1	-0.4165005980797467	0.5153882032022076	6.505972073599973	-1.7428762697105773	0.08581318963131844	0.3222326552230126	-5.143635645733094
GTF2H2	-0.533324185007233	0.5153882032022076	8.591263772017022	-1.7428568309338188	0.08581661088994759	0.3222326552230126	-5.143667973378606
ADIG	0.30163008498255106	0.5153882032022076	6.31644309513528	1.7426498927741403	0.08585303934932781	0.32231096597370534	-5.144012101325033
KEL	0.3344067089161591	0.5153882032022076	5.855516175030135	1.7423867286647574	0.0858993840135697	0.3224264691564839	-5.144449676295386
TSC1	-0.3950831362534597	0.5153882032022076	8.326514693762917	-1.7421203418596982	0.08594631724762765	0.322544139270018	-5.1448925482636145
CD38	-0.6321310545869672	0.5153882032022076	6.84254738779277	-1.7415105682282401	0.08605382963054377	0.3228890703160559	-5.145906072835061
GCN1	0.36380608558311245	0.5153882032022076	9.008148514420563	1.7414055504165449	0.08607235707379109	0.32290004972924674	-5.146080593609846
ALG8	0.3230999630148492	0.5153882032022076	9.183006294793072	1.740712711926139	0.08619467150835837	0.32325298105826444	-5.147231725825482
C8orf88	-0.3646004291573952	0.5153882032022076	5.491690100541067	-1.7406957302093373	0.08619767127895643	0.32325298105826444	-5.147259935225348
ANKRD30BP2	-0.16244856036481936	0.5153882032022076	3.1821590573726257	-1.7405991436622872	0.0862147346489196	0.32325839909940013	-5.147420376439568
PROKR2	0.17300399085664164	0.5153882032022076	5.028602173564759	1.7403638593093154	0.086256312602655	0.3233557148953361	-5.147811176381681
PRPSAP1	-0.4831992197207562	0.5153882032022076	9.231050283286658	-1.7401104103738214	0.08630111900046898	0.32346509597115297	-5.148232093084733
TUBA8	0.291307384761045	0.5153882032022076	5.47060764348834	1.7392179104969971	0.08645905405087616	0.32398947565106956	-5.1497138708841455
STAU1	0.4033936973308041	0.5153882032022076	11.810158624967373	1.7391169887168036	0.08647692797452294	0.32398947565106956	-5.149881383074867
EEPD1	0.589086479401141	0.5153882032022076	7.448750795125826	1.7390545584189083	0.08648798632517558	0.32398947565106956	-5.14998500180649
FCHO2	-0.6305366617015409	0.5153882032022076	9.627912725082394	-1.7383452853448442	0.08661370263934538	0.3243599513593854	-5.1511619794454075
VTA1	-0.35432638097327995	0.5153882032022076	9.374911167186257	-1.7383197735110434	0.08661822733552317	0.3243599513593854	-5.151204305957856
BDNF-AS	-0.13317982682823715	0.5153882032022076	3.1296153097228037	-1.7381150292141563	0.08665454718435556	0.3243923489515345	-5.151543975273953
ACSM5	-0.2670273927180684	0.5153882032022076	5.45273026132414	-1.7378628215416976	0.0866993038924141	0.3243923489515345	-5.151962335691401
CHCHD10	-0.6847207922188137	0.5153882032022076	10.183180295898794	-1.7378266987998325	0.0867057157859682	0.3243923489515345	-5.152022251310789
EPHB1	1.0951595942396448	0.5153882032022076	6.2332650902763245	1.737776820252206	0.08671457001880488	0.3243923489515345	-5.152104981366477
PSD	-0.24279436931314446	0.5153882032022076	5.368267037123635	-1.7377467430500724	0.08671990955947169	0.3243923489515345	-5.152154867266786
EIF3H	0.3685582615289995	0.5153882032022076	11.913186909923109	1.7377410554357486	0.08672091929984252	0.3243923489515345	-5.152164300627306
TSTD1	-0.40645211944974413	0.5153882032022076	10.138139411076285	-1.737613448079704	0.0867435763923587	0.3244184677615916	-5.152375940147942
KCTD15	-0.6101696977235118	0.5153882032022076	7.211112403751489	-1.7373237741595857	0.08679502704565734	0.32450954211384075	-5.152856317762146
FAM13B	-0.8555104427794236	0.5153882032022076	7.637528608981167	-1.7372998012760337	0.08679928613529606	0.32450954211384075	-5.152896069652554
MIR631	-0.44828204908787495	0.5153882032022076	6.682507583509318	-1.7366732754250582	0.0869106576211372	0.3247938277340861	-5.1539347983569535
OPA1	-0.40911483127623427	0.5153882032022076	8.749051512573454	-1.7366087876118363	0.08692212768840699	0.3247938277340861	-5.15404169443384
ZNF251	0.5401937220286888	0.5153882032022076	6.57855099669532	1.7366072297912152	0.08692240478422492	0.3247938277340861	-5.154044276658425
TMEM80	-0.44800855588647703	0.5153882032022076	7.656086680456201	-1.7363286961964228	0.08697196038779728	0.32492033648849106	-5.154505936513092
AC009486.1	0.3778726572495126	0.5153882032022076	4.4574135089088065	1.7361851197604024	0.0869975140442339	0.32495397640648105	-5.154743883061301
RB1-DT	0.4715759603537455	0.5153882032022076	5.539219930469178	1.7361016886638017	0.08701236591026322	0.32495397640648105	-5.154882143592651
PPIHP2	0.19033697783767511	0.5153882032022076	4.0672720325774065	1.735860883292675	0.08705524425908845	0.32505545560713583	-5.155281167890068
PRPF40B	0.35452566750476855	0.5153882032022076	6.943614387976019	1.7354837073917677	0.08712244007669635	0.3252476807841602	-5.155906061941448
TBC1D10B	0.39835269874441526	0.5153882032022076	8.07242983993976	1.7353480336352112	0.08714662150920109	0.3252792832057593	-5.156130811892491
GMPR2	-0.27079396536651323	0.5153882032022076	8.890242789729264	-1.7351879914411241	0.08717515329732388	0.3253271092309254	-5.156395908641317
MATK	-0.28028013604973356	0.5153882032022076	6.27975841539431	-1.7349003507860161	0.08722645227751664	0.3254598670971267	-5.156872305534616
AC016687.3	-0.10605249857761923	0.5153882032022076	2.8802627146202817	-1.7347119038697159	0.08726007414597763	0.32552368830280637	-5.157184376362397
HNRNPA1P37	0.2674917141674644	0.5153882032022076	5.308588672540977	1.7346281917977178	0.08727501311263819	0.32552368830280637	-5.157322994819999
SYT11	-0.41023062046767134	0.5153882032022076	6.3641730383130595	-1.7345161561661684	0.08729500990361354	0.3255396072027188	-5.157508504560909
DSG4	0.39711809477734983	0.5153882032022076	4.177035046029446	1.7341481057372166	0.08736072834306907	0.3257259943283193	-5.158117849054588
TGFB1	0.6707188574388505	0.5153882032022076	6.660132904566192	1.7337834389856872	0.08742588282589434	0.32587546583221066	-5.158721474846366
AL359715.1	0.251367566206703	0.5153882032022076	3.836551364829583	1.7337474942812074	0.08743230718298621	0.32587546583221066	-5.158780967129044
ANO8	0.2541470933558365	0.5153882032022076	6.545926236881051	1.7333273273197096	0.087507432026902	0.3260967448074884	-5.159476304135506
PTCSC1	0.20606581279660663	0.5153882032022076	5.6719787133198105	1.7331251051676555	0.08754360782708108	0.3261728264981273	-5.159810907906331
GPN3	0.5082278583240765	0.5153882032022076	8.588855205525222	1.7328230403258271	0.0875976675850926	0.3263155014414438	-5.160310648315615
ALDH2	-0.42568810072351937	0.5153882032022076	10.931878112873532	-1.7326488541644813	0.08762885373643635	0.3263724869492036	-5.160598788167089
TTF2	0.5525398499461325	0.5153882032022076	7.681448312693351	1.7325614654628285	0.0876445031871128	0.3263724869492036	-5.160743337126423
SAA1	1.1910747806162494	0.5153882032022076	7.53997723601154	1.732372501311628	0.08767835050876964	0.3264151644310775	-5.161055878422304
CYP4F30P	0.13271946973148863	0.5153882032022076	3.098747426089804	1.7322483073432227	0.08770060204090503	0.3264151644310775	-5.161261274701685
SETD3	-0.2743686622797199	0.5153882032022076	9.573374255171107	-1.7322333777257932	0.08770327725763259	0.3264151644310775	-5.161285964911922
HECTD4	-0.4297513389017471	0.5153882032022076	7.848510421544951	-1.731978105206183	0.0877490295824559	0.32652672874291433	-5.161708097788214
AL513534.2	-0.33260248192517317	0.5153882032022076	4.211897580427612	-1.731840860232829	0.08777363603859543	0.3265595802787722	-5.161935030198208
DCP1A	0.34706050232284014	0.5153882032022076	8.74378651042362	1.7316360667413766	0.08781036374664337	0.3266375087103303	-5.16227362242295
DIPK2B	0.3852845365363162	0.5153882032022076	6.240721468974375	1.7310715812705284	0.08791166426586447	0.3269555642966032	-5.1632067162380615
SEMA4A	-0.295476536137377	0.5153882032022076	7.454209479081148	-1.730961307389379	0.08793146485759055	0.3269704506211915	-5.163388966324931
SNCA	-0.30642738588596874	0.5153882032022076	7.188218324578319	-1.730439647738169	0.08802518300370671	0.327251791972009	-5.164250971297658
SLAIN2	-0.4418748567262103	0.5153882032022076	8.538565349652517	-1.7302794044561742	0.08805398783964612	0.327251791972009	-5.164515714027172
GIMAP4	-0.5866951786326586	0.5153882032022076	7.327501927489203	-1.7302762216113265	0.08805456005663226	0.327251791972009	-5.164520972273271
GH2	-0.2694924385223958	0.5153882032022076	5.470843413870779	-1.7299994347480536	0.08810433296586524	0.32737798552863784	-5.16497820652122
HIGD1B	0.30961196937059476	0.5153882032022076	5.746389093056302	1.729760674908103	0.0881472863256095	0.327478798255455	-5.165372568764273
GABRB3	-0.6457292596774629	0.5153882032022076	4.596048733286761	-1.7293786640492494	0.0882160467075486	0.3276754340822206	-5.166003436656516
COA6	0.2996456786843673	0.5153882032022076	9.060576149129663	1.7292577380020357	0.08823782210409976	0.32769750656532437	-5.166203112151955
CDK16	0.3518517511319237	0.5153882032022076	8.017512976301408	1.7290507791123157	0.08827509988202965	0.32777713352320914	-5.166544817133245
TEX36	-0.16797740730139665	0.5153882032022076	4.023053327500444	-1.728882515954947	0.08830541728172299	0.3278308917452593	-5.166822604903644
PITPNA	-0.4012182835665907	0.5153882032022076	9.392334963168059	-1.7279067089361801	0.0884814058567225	0.32842533303740773	-5.168433089096585
ARRDC1	0.39613699943184333	0.5153882032022076	7.922708607437819	1.7277134380565822	0.08851629686460123	0.32849592903113706	-5.168751967030211
DHX32	-0.3455491627521283	0.5153882032022076	9.296623416039596	-1.7274096097365024	0.08857116961046647	0.3286406413459707	-5.169253187841928
BRD2	0.4592362229399374	0.5153882032022076	9.258374350642756	1.7272467871699329	0.08860058761781962	0.32867895342443243	-5.169521760460565
MEX3D	0.6677679005888741	0.5153882032022076	7.96945080297928	1.7271599269636928	0.08861628439806322	0.32867895342443243	-5.169665025180361
ITGB1BP2	-0.2721666688762969	0.5153882032022076	5.328130995669961	-1.7270822010105806	0.08863033244029882	0.32867895342443243	-5.1697932185340125
OR7E37P	0.5500716032442998	0.5153882032022076	8.461280546667819	1.7268029622901617	0.08868081665082028	0.32867895342443243	-5.170253723161062
TUSC1	-0.6632580881194663	0.5153882032022076	9.191477687882086	-1.7267484565884388	0.08869067362372236	0.32867895342443243	-5.170343602913825
FBXL21P	0.23056627637978488	0.5153882032022076	4.08828703722193	1.7267422087122717	0.08869180356583029	0.32867895342443243	-5.170353905478559
FXYD6	-0.5037110277673635	0.5153882032022076	7.839418170301301	-1.7267374809944478	0.0886926585918469	0.32867895342443243	-5.1703617013240395
DCST2	0.20170358342007333	0.5153882032022076	4.310460419045114	1.7265571026997872	0.08872528577289719	0.3287410024421148	-5.170659124383788
NPPC	-0.3077204501794659	0.5153882032022076	4.282909965125185	-1.7262854138233492	0.08877444804583433	0.3288642833729431	-5.171107054392306
TMPRSS5	0.2647802256759819	0.5153882032022076	6.305080386140321	1.7260332327530004	0.08882010043922468	0.3289299129373302	-5.171522764367591
ATP5MD	-0.3955309968487999	0.5153882032022076	12.49923491146	-1.7260119754905696	0.08882394952924282	0.3289299129373302	-5.171557803536606
RHOXF2	0.17983521019174464	0.5153882032022076	5.4277134174375705	1.7258296316332429	0.08885697249551566	0.32899333805718917	-5.171858351746695
APOLD1	0.36505242543586114	0.5153882032022076	10.25314359548804	1.7256602479079282	0.08888765740250147	0.3290326072821957	-5.172137512373232
TIMM13	0.44724043876789743	0.5153882032022076	10.13234599467642	1.725595584831646	0.08889937381852626	0.3290326072821957	-5.172244076707916
ODF3L2	-0.21659149389642618	0.5153882032022076	6.160255105075001	-1.725381830681927	0.08893811335618225	0.3291171342987491	-5.172596316151872
PRR22	0.24294302480021734	0.5153882032022076	5.86125944910411	1.7250642410476507	0.08899569708709178	0.32924391417681736	-5.173119589376577
SHC1P1	0.16302004432890538	0.5153882032022076	4.158685413031434	1.725017420174681	0.08900418900416934	0.32924391417681736	-5.173196725835033
PTRH1	0.5345679488647148	0.5153882032022076	7.022324905284259	1.7247481776121194	0.08905303456408807	0.32936573559201765	-5.173640260396715
PDLIM5	-0.41417969416614575	0.5153882032022076	10.703205096019097	-1.7246500795878932	0.08907083683636274	0.3293727193143112	-5.1738018456261745
CENPU	0.6719978728694134	0.5153882032022076	8.835613165937543	1.7243946739646465	0.08911720014133998	0.32948529677122423	-5.174222505503655
UBIAD1	0.20427912049136587	0.5153882032022076	8.01605973644854	1.7231935974127404	0.08933549575713833	0.3302333909064997	-5.17619994554177
SNORA74A	0.26741182140656194	0.5153882032022076	3.8801548425327432	1.7230319701765913	0.08936490506707025	0.3302831143166345	-5.176465950618498
BTBD19	0.22134959312660119	0.5153882032022076	6.123806339689049	1.7229384339785496	0.08938192833197958	0.330287050649345	-5.176619881457899
H1-5	0.2699944675472956	0.5153882032022076	4.222377194189763	1.7227872467244654	0.08940944953259598	0.33031112527510315	-5.176868671418906
EPYC	1.1814400189815064	0.5153882032022076	4.0906579002905445	1.72272730918007	0.08942036212573819	0.33031112527510315	-5.176967297606142
NYAP2	0.28795044632598676	0.5153882032022076	3.9104735992200563	1.7225345710749405	0.0894554606242448	0.3303414018243694	-5.177284423503128
MIR3936HG	-0.19041493059771053	0.5153882032022076	6.472647554462856	-1.7225070123099364	0.08946048012879114	0.3303414018243694	-5.177329765269766
DDX50	0.30029266363772145	0.5153882032022076	9.227294063677245	1.7221952125883695	0.08951728692325397	0.3304028591447977	-5.177842715488197
ZNF175	-0.38287904831156183	0.5153882032022076	5.830821547462454	-1.7221356441715856	0.08952814306994937	0.3304028591447977	-5.177940703436034
CRBN	-0.5369476641248845	0.5153882032022076	9.317264742435286	-1.722008522770135	0.08955131414710348	0.3304028591447977	-5.178149803282019
DNAJC22	-0.47894488088314446	0.5153882032022076	7.759965832249298	-1.7220057261833701	0.08955182395094306	0.3304028591447977	-5.178154403181406
RNF135	-0.5466757608307447	0.5153882032022076	9.540311830670644	-1.721922755445	0.0895669501897775	0.3304028591447977	-5.178290872518206
RMND5A	-0.49805153004425584	0.5153882032022076	9.117589017822377	-1.7218749569618956	0.08957566519542542	0.3304028591447977	-5.178369488190697
THBS1	-0.9202350496553571	0.5153882032022076	9.855953968947096	-1.721715076207998	0.08960482101644096	0.3304028591447977	-5.178632434581477
HTRA3	0.4142417505725353	0.5153882032022076	7.246200553559355	1.721706806272059	0.08960632933259534	0.3304028591447977	-5.178646035046082
UVSSA	-0.5956035627697371	0.5153882032022076	8.186919653252286	-1.7216274832522336	0.08962079776000843	0.3304028591447977	-5.178776484035237
WFS1	0.6042222183908112	0.5153882032022076	8.383126841949709	1.7214423386413078	0.08965457540257066	0.33045424698158465	-5.179080938253366
AC009123.1	-0.20431383525317415	0.5153882032022076	6.439674430032681	-1.721355932860206	0.0896703427921123	0.33045424698158465	-5.1792230147831155
DIAPH2-AS1	0.4403452262604688	0.5153882032022076	4.218594087923766	1.721283380879425	0.08968358389210235	0.33045424698158465	-5.1793423065425035
CD80	0.4963169924517885	0.5153882032022076	5.72082715833601	1.7212011044033195	0.08969860170761668	0.33045424698158465	-5.179477581983609
APOL1	0.740152530246915	0.5153882032022076	8.388384448031829	1.7204872981697867	0.08982897866181433	0.33087566673137053	-5.180650942827127
DHRS7	-0.5606441414140075	0.5153882032022076	10.054865417208422	-1.7202560446922306	0.08987125060608943	0.3309724686466607	-5.181030983654136
ERICH5	-0.784484821036826	0.5153882032022076	4.224368050280018	-1.7196912284493526	0.08997456489571518	0.3312939992255145	-5.1819590031194815
BMS1	0.3828700389817694	0.5153882032022076	8.828514026766154	1.7194178252402816	0.0900246099679741	0.3313859994952481	-5.182408117064826
TMEM273	-0.5046582364029959	0.5153882032022076	7.141079219046623	-1.7193371359269485	0.09003938411249489	0.3313859994952481	-5.182540651270074
MFAP3	-0.3331149212484519	0.5153882032022076	8.525147789695763	-1.7192923527733346	0.09004758473021575	0.3313859994952481	-5.182614206255087
ZNF510	0.3382187673680024	0.5153882032022076	6.11784000263932	1.719162063876448	0.09007144651280777	0.33141488506232575	-5.182828191872339
IL10RB-DT	0.23016138160384259	0.5153882032022076	5.0398361297065195	1.7189238814774679	0.09011508191223845	0.3314716130560741	-5.183219342646492
TSEN15	0.4787061280268219	0.5153882032022076	8.672436501300478	1.7189030731995194	0.09011889484787791	0.3314716130560741	-5.183253512309049
HDAC3	0.19387766104456539	0.5153882032022076	8.68716459161466	1.7178986313339322	0.09030310790233957	0.33200793403180284	-5.184902474320286
INKA2-AS1	0.4261249673170173	0.5153882032022076	5.608847709308992	1.7177933198762194	0.0903224397774736	0.33200793403180284	-5.185075309814511
TAPBPL	-0.4331366762141009	0.5153882032022076	8.413407521986732	-1.7177820680033846	0.09032450546902178	0.33200793403180284	-5.185093775635591
NMRK1	-0.49958747638543954	0.5153882032022076	8.728140898884993	-1.7177524622072176	0.09032994087801947	0.33200793403180284	-5.185142362158448
NDUFS3	-0.3615128694616878	0.5153882032022076	10.28956930138393	-1.7176709137565913	0.09034491397145063	0.33200793403180284	-5.185276188594174
PLA2G5	-0.41493876092384685	0.5153882032022076	5.1176157827600735	-1.7175658695141731	0.09036420412935024	0.33201987091517166	-5.185448564607431
EZR	-0.47959301900484164	0.5153882032022076	10.995420095322391	-1.7172907467828449	0.0904147432808457	0.3321465995178672	-5.185899991058886
LTN1	-0.7097678122844844	0.5153882032022076	8.768504382635507	-1.7171443272655296	0.09044164954350606	0.3321864810296264	-5.18614021188095
SEC61A1	0.2861765448813216	0.5153882032022076	10.306876746409879	1.7169497091584462	0.0904774230381912	0.3322288284653348	-5.186459479883752
NDRG4	-0.33717400945013853	0.5153882032022076	6.098570814994993	-1.7168291556828252	0.09049958826514055	0.3322288284653348	-5.186657229365703
FBXL6	0.5866157523349953	0.5153882032022076	7.195976327783723	1.7167216618087389	0.09051935608961283	0.3322288284653348	-5.186833545841834
CIDEC	-0.5627079904333314	0.5153882032022076	6.238855312610472	-1.7166725515066377	0.09052838851878868	0.3322288284653348	-5.186914095487146
COLEC10	0.3479007515802355	0.5153882032022076	4.44088378637224	1.7166450917846259	0.09053343926870988	0.3322288284653348	-5.186959133403068
SNX10	0.9509505775071352	0.5153882032022076	8.177859746245911	1.7164295417967321	0.0905730940778689	0.33231542778401923	-5.187312643625539
ORC3	0.437734582703734	0.5153882032022076	8.047111958570696	1.7162872108468177	0.09059928657998696	0.3323526115466129	-5.187546049522218
DMAP1	-0.6702798416510936	0.5153882032022076	7.393080553359007	-1.7160899073653486	0.09063560571863817	0.332426923898397	-5.1878695745158
PRH1	-0.19618521353966667	0.5153882032022076	6.329350395515856	-1.7144800839132546	0.09093238542681471	0.3334563396844054	-5.190507980886559
AC015914.1	0.4505668772273559	0.5153882032022076	3.8912824319282797	1.714006322572312	0.09101987783846366	0.3337180534318303	-5.191284015653329
PHB	0.4177784819891137	0.5153882032022076	10.416970581268613	1.7137614989891674	0.09106511801205802	0.33382478701657187	-5.1916849666978475
DOLK	0.26903768669855577	0.5153882032022076	7.763444562503002	1.7135728353302937	0.09109999317431339	0.33389349366544435	-5.191993908015818
DEK	0.3730729743095278	0.5153882032022076	11.465783733797526	1.7133740567124343	0.09113674999450608	0.3339690712882954	-5.192319379087665
HS1BP3	0.44044757110066524	0.5153882032022076	8.364461568569553	1.7129400995158566	0.09121703681022852	0.3342041088442733	-5.193029800586559
LYRM4	0.5548972178175529	0.5153882032022076	8.973314472546802	1.7126068055980634	0.09127873926417178	0.33435650798233746	-5.193575316482246
PHLDA2	0.6146243046094266	0.5153882032022076	10.50147981628843	1.7124726484724897	0.09130358534872643	0.33435650798233746	-5.193794869505586
AC092332.1	0.2459961429212938	0.5153882032022076	3.889482017892981	1.7124536905436378	0.09130709683123985	0.33435650798233746	-5.193825893575027
AL031714.1	0.35548013456171734	0.5153882032022076	5.307116669507177	1.7121504587950647	0.09136327801385333	0.3345030541398766	-5.194322080231679
RNF175	-0.21752152898072463	0.5153882032022076	4.726091074186982	-1.7106257617737226	0.09164619633294578	0.3354795411218569	-5.196815763733712
DUSP19	0.23253031473062347	0.5153882032022076	4.398011579489739	1.7104040858791791	0.09168738970452568	0.33554466329463933	-5.197178151049289
USP13	0.4916854287015484	0.5153882032022076	7.4459072819381165	1.7103555508064117	0.0916964108612108	0.33554466329463933	-5.1972574885914025
DMRTA2	0.7536733388410255	0.5153882032022076	5.4984645403520815	1.7099747207602904	0.09176722059122495	0.3357444165770873	-5.197879938293822
AL133215.2	0.3672548957478359	0.5153882032022076	5.65091782310198	1.709724765502495	0.09181372048514064	0.3358551737152626	-5.198288409895717
RAVER1	0.5467727138418432	0.5153882032022076	7.107438235225622	1.709630366149609	0.09183128689973637	0.33586007156102554	-5.198442661076131
SORBS1	-0.37557165997647424	0.5153882032022076	9.40538833471533	-1.7094508862570075	0.09186469323746099	0.33592288974129514	-5.198735914690126
GAPDHP73	0.4281730254142193	0.5153882032022076	8.376271695352756	1.7090713506806832	0.09193536851367362	0.33607487704318795	-5.199355947867158
TMEM248	0.25354901658671025	0.5153882032022076	10.215947777367269	1.7089759410802492	0.09195314224672224	0.33607487704318795	-5.199511795125141
LINC00560	0.30721848309045585	0.5153882032022076	3.704180788802188	1.708885811255676	0.09196993500804691	0.33607487704318795	-5.199659010778099
FUT2	-0.5391459418422961	0.5153882032022076	8.32962401969726	-1.7088789764187058	0.09197120856030422	0.33607487704318795	-5.1996701743281
ENDOG	-0.5111454633327668	0.5153882032022076	7.70718394051825	-1.7085084042193108	0.09204027987922958	0.33621793375528125	-5.20027538002037
DGCR2	-0.2691826140146727	0.5153882032022076	8.535995594303833	-1.7084946336965643	0.09204284740094813	0.33621793375528125	-5.200297867241424
ZNF85	-0.321210533840123	0.5153882032022076	6.769308690909609	-1.7080726443684877	0.09212155605986122	0.3364457540579196	-5.200986893894076
SMIM3	0.6301705116053267	0.5153882032022076	8.56054706514689	1.7079114881879482	0.09215162918301119	0.3364457540579196	-5.201249989451314
NECTIN4	0.440620099303211	0.5153882032022076	6.500853848109628	1.7078988780054263	0.09215398269093812	0.3364457540579196	-5.201270575246823
ESAM	0.35119534801638075	0.5153882032022076	6.835030676817957	1.707279816384047	0.09226958225195198	0.3367273162402933	-5.20228100581904
TRABD2A	-0.8065026098243333	0.5153882032022076	8.898669482106435	-1.707242746712715	0.09227650817740075	0.3367273162402933	-5.2023415001640965
UNC45A	0.24810490313060374	0.5153882032022076	7.978269021120769	1.7072203034195341	0.09228070158554928	0.3367273162402933	-5.202378124999533
MPDZ	-0.7039644780107199	0.5153882032022076	7.427312906524121	-1.7071374624250617	0.0922961813321343	0.3367273162402933	-5.202513308011029
PPHLN1	0.3774528674094686	0.5153882032022076	10.017796598543683	1.7068418756459927	0.09235143232584579	0.3368241187139882	-5.202995608447512
LINC01432	0.1881157613777349	0.5153882032022076	3.723209018213579	1.7068213885291574	0.09235526277730507	0.3368241187139882	-5.2030290338467475
SGMS2	-0.7602349904291863	0.5153882032022076	9.054274306009649	-1.7066498258392808	0.09238734476368687	0.33688176084813726	-5.203308929522251
MPI	-0.41649878764628845	0.5153882032022076	6.444276609876367	-1.706518606914579	0.09241188869352718	0.336911900702824	-5.203522989004499
UGT2B28	-0.8692225105390134	0.5153882032022076	6.358000680182609	-1.7064065229853678	0.09243285774251264	0.3369289990660064	-5.203705821311124
PSCA	-0.7824856700551264	0.5153882032022076	4.726630961081803	-1.7061345582890297	0.09248375406908427	0.3370445317003955	-5.204149406750172
ITGB4	0.5642104424860328	0.5153882032022076	8.869307332623952	1.7060322288670113	0.09250291027119556	0.3370445317003955	-5.204316293387038
STXBP5	-0.5661102186229936	0.5153882032022076	7.196287626802371	-1.7059761643880047	0.0925134069956973	0.3370445317003955	-5.204407723726912
MIR612	-0.7713515009419822	0.5153882032022076	11.366102295056042	-1.705696185532975	0.09256584092660607	0.33716620504310757	-5.2048642739171935
ZFAND6	-0.3798375675841097	0.5153882032022076	10.302700286464674	-1.7056238829922696	0.09257938557568635	0.33716620504310757	-5.204982163574146
UGCG	-0.43510324915716403	0.5153882032022076	9.707840463946662	-1.7049557605565657	0.09270462388466782	0.3375629135364127	-5.206071323604827
SHD	-0.3699676571276447	0.5153882032022076	6.425609930213849	-1.70482045761773	0.09273000308486476	0.3375959320751884	-5.206291844110648
MUCL1	0.7029513637932912	0.5153882032022076	6.176743192541709	1.7044811231142347	0.09279367820442819	0.33776833587707533	-5.206844830308231
MYRFL	0.5245592941662762	0.5153882032022076	4.462411694958174	1.7042459306349032	0.09283783242137617	0.33786963559437705	-5.207228045337788
CNOT10	0.2719139559346413	0.5153882032022076	7.698306736537073	1.7036924698736442	0.09294180521490181	0.33813376489646924	-5.2081296449508
ZNF672	-0.2603293764989889	0.5153882032022076	7.990167835212652	-1.7036856713075008	0.09294308298284841	0.33813376489646924	-5.208140718291898
FEM1B	-0.6984276292698528	0.5153882032022076	8.086679624975279	-1.7032445025580616	0.09302602999338765	0.33837605321144887	-5.208859196643447
MAPKAP1	-0.307291100300513	0.5153882032022076	7.959476714302936	-1.7029944671883688	0.09307306772052751	0.3384250832141508	-5.209266323280654
LDB2	-0.7374331085864876	0.5153882032022076	7.0464021283408425	-1.7029437674800232	0.09308260794544404	0.3384250832141508	-5.209348869718614
GLRX5	-0.30428667250752994	0.5153882032022076	9.93707325478108	-1.7029121199854775	0.09308856349896896	0.3384250832141508	-5.209400395261042
MYL5	-0.39223341956676894	0.5153882032022076	6.73107232233967	-1.7014991576183165	0.09335477905543084	0.3393333091166582	-5.211699955110417
COX4I1	-0.21949989292425087	0.5153882032022076	12.946180452119513	-1.7012208399809319	0.09340729026206741	0.33946456304723605	-5.2121527033360575
SPTBN2	-0.19991183342831764	0.5153882032022076	5.988091141815814	-1.7007770179101405	0.09349107789066413	0.3397094169773658	-5.212874542273094
ZNF280C	0.7530345470364939	0.5153882032022076	5.303565354012467	1.7003549004622913	0.09357082513605129	0.33993950637894566	-5.2135609200551665
GSX2	0.2362560096502495	0.5153882032022076	6.055897163841712	1.7002206362732335	0.09359620227199117	0.3399720249953319	-5.213779205550008
SLCO6A1	0.23336951690795837	0.5153882032022076	3.9652659396027503	1.7000172358585313	0.09363465752127466	0.3400028784639549	-5.21410986194411
MAGEA8	0.2379090790213665	0.5153882032022076	4.044291844336069	1.70000193059429	0.09363755168597106	0.3400028784639549	-5.2141347413655215
SLC25A4	-0.3972139938956971	0.5153882032022076	8.491295502141268	-1.6997974570771504	0.09367622384984994	0.3400836353307041	-5.214467102885785
SMARCA4	0.4004790749562055	0.5153882032022076	9.767362036267134	1.6995804880362375	0.09371727361166554	0.3401366030422409	-5.214819735119469
SNRPB2	0.5102532808184375	0.5153882032022076	10.954418247515319	1.6995466232440206	0.09372368203845484	0.3401366030422409	-5.2148747706593035
LENEP	0.23728231439615488	0.5153882032022076	5.3219245526033205	1.6994142238900203	0.09374874016655013	0.340167895376418	-5.215089930481609
RASL10A	-0.21333336137675918	0.5153882032022076	5.39771992906138	-1.6990549361539062	0.09381676724596731	0.3403550625223112	-5.2156737250057486
RAPH1	-0.6752865886192723	0.5153882032022076	9.09768158739918	-1.6987882209495313	0.09386729291839778	0.3404786823575322	-5.2161070282474125
VPS72	0.279665211991178	0.5153882032022076	9.021158820877991	1.698677686264996	0.09388823878892626	0.3404949847931324	-5.216286583644521
ZNF554	-0.20878449468562277	0.5153882032022076	7.20633575536917	-1.69841736977132	0.09393758283149284	0.34056274877545034	-5.21670940609813
LINC00520	0.9634560704306416	0.5153882032022076	7.341744534620073	1.698405499254099	0.0939398334424818	0.34056274877545034	-5.216728685521716
DRD2	0.1943946694119738	0.5153882032022076	6.539048258538308	1.6982243344719399	0.09397418717206822	0.34062762730302903	-5.21702290777389
STAT5B	0.23297167778758165	0.5153882032022076	8.356580042918294	1.6979908475606427	0.0940184777712088	0.3407284949099472	-5.217402061730448
TNFSF12-TNFSF13	-0.5222264090187139	0.5153882032022076	8.747441600719295	-1.6978532638360984	0.09404458431079533	0.3407634386345468	-5.217625458319835
CA14	0.5973046861107081	0.5153882032022076	6.129343564699991	1.6974598172979667	0.09411927365143583	0.34097437541812836	-5.218264211145431
SLC1A5	0.5266862562248082	0.5153882032022076	8.22089391622305	1.6968529884589096	0.09423456537976778	0.34133230655671226	-5.219249119458407
F7	0.3548298420081437	0.5153882032022076	6.428166775837068	1.6967184773503312	0.0942601368740927	0.34133254195243246	-5.219467392762677
EFCAB13	-0.2818301814726283	0.5153882032022076	5.5948004214103335	-1.696679151117991	0.09426761413731961	0.34133254195243246	-5.219531205059927
TPD52L1	0.7301860446595647	0.5153882032022076	9.341569746818324	1.6960179835167417	0.09439339750510589	0.3416583075922518	-5.2206038383126945
CKLF	0.59523528522611	0.5153882032022076	9.716811699614905	1.69598392037634	0.09439988154533244	0.3416583075922518	-5.220659089629239
DNAJC30	0.2960697162733954	0.5153882032022076	8.27252704812696	1.6959166917351653	0.09441267982742244	0.3416583075922518	-5.2207681332761755
CASP4	0.5237250977302388	0.5153882032022076	8.043968018242113	1.69585926602285	0.09442361305636955	0.3416583075922518	-5.2208612736047835
MCTS1	0.5221611142425395	0.5153882032022076	10.39099405924891	1.6955345469192462	0.09448545554236852	0.341721844454564	-5.221387889870188
DHRS4	-0.4714256002698871	0.5153882032022076	8.722846122410658	-1.6955130171642823	0.09448955703884937	0.341721844454564	-5.2214228026788225
ETV7	0.4775406006077709	0.5153882032022076	6.944782222011263	1.6954452788040686	0.09450246239350091	0.341721844454564	-5.22153264504482
SNHG11	0.4541037761704292	0.5153882032022076	7.892532756978717	1.6954203327289954	0.09450721542532368	0.341721844454564	-5.221573095789525
HIVEP1	-0.5421899475471026	0.5153882032022076	8.068680058653761	-1.6951364876378672	0.09456131085817113	0.3418577206692695	-5.222033319887541
NAV2-AS2	0.27668453001059934	0.5153882032022076	4.475041513990866	1.6947654896725517	0.09463205418768059	0.34205372433154474	-5.2226347462225
NAT9	0.30657024418081313	0.5153882032022076	8.133060154070394	1.6945951442838294	0.0946645508217573	0.34211143851194536	-5.222910853327753
CCDC15	0.386107778452371	0.5153882032022076	6.0130845261988695	1.694405697861044	0.09470070207458743	0.3421517889563782	-5.22321789071296
MADCAM1	-0.47742114531339297	0.5153882032022076	6.342600786493231	-1.6943633797774043	0.09470877899845827	0.3421517889563782	-5.223286471672685
KCNK9	0.5327464197919634	0.5153882032022076	5.589738290417579	1.694192522906091	0.09474139485854938	0.342209886455043	-5.223563347421198
ATP11A-AS1	0.2692114705783366	0.5153882032022076	5.764888076856059	1.6935076233467086	0.09487223165189479	0.3426187077916229	-5.22467297843336
VWA3B	-0.19394968539654034	0.5153882032022076	5.577309698620063	-1.6934267756101404	0.0948876858028498	0.3426187077916229	-5.224803935630344
PSMD8	0.29431944419923006	0.5153882032022076	10.642785889178976	1.6932451113703266	0.09492241867926862	0.3426264575449807	-5.225098174487418
CXCR1	0.2590083576586828	0.5153882032022076	6.689022001413786	1.693180723323557	0.09493473170179484	0.3426264575449807	-5.225202455884429
KRT7	0.8916221180121191	0.5153882032022076	6.926589907976343	1.6931558150960035	0.0949394952901611	0.3426264575449807	-5.22524279569859
FER1L6-AS1	0.2503689264399269	0.5153882032022076	4.0236446408297395	1.69267102455395	0.09503224831103745	0.3428920717931085	-5.226027823694965
LETM2	0.32475412810181226	0.5153882032022076	4.7327844278058135	1.692540407617381	0.09505725140458995	0.3428920717931085	-5.226239298176589
FOS	-0.9203672657137467	0.5153882032022076	10.139586054908442	-1.6924289906209322	0.09507858344236204	0.3428920717931085	-5.226419675273007
MYF5	0.20507048046647736	0.5153882032022076	4.184724083743744	1.6924249133292537	0.09507936416005458	0.3428920717931085	-5.226426275944374
MYBBP1A	0.2940144101241735	0.5153882032022076	7.749739607215401	1.6920770075432676	0.09514600030864004	0.3430726077330876	-5.226989442018708
PXMP4	0.36654586786925414	0.5153882032022076	8.221717860575124	1.6918064752153261	0.0951978431438345	0.34319974909387607	-5.2274272877100865
MINAR1	0.33531601056104066	0.5153882032022076	4.689663961176085	1.6915724391451152	0.0952427107531187	0.3432421535269671	-5.227806013779584
SLC52A1	-0.35065991424899323	0.5153882032022076	5.078236654573736	-1.6915721107583066	0.09524277372108865	0.3432421535269671	-5.227806545153782
SEC11C	-0.5122136340667325	0.5153882032022076	9.606108480941753	-1.6914306598001991	0.09526990002419643	0.34328013941517993	-5.228035423090186
FDX1	-0.4569887338184042	0.5153882032022076	9.576702822337058	-1.6912024204296214	0.09531368322844719	0.3433781204141291	-5.22840469390466
FBXO10	0.2200162148891458	0.5153882032022076	6.498880896959953	1.6908127166996165	0.09538847823373385	0.34353403085922096	-5.2290350937161625
TLCD3B	-0.1959669553797596	0.5153882032022076	5.221193382244118	-1.6908039737358564	0.09539015680281891	0.34353403085922096	-5.229049235140998
SMIM15	-0.4209434754128001	0.5153882032022076	10.637138529766993	-1.6903853372215936	0.09547055947765372	0.3437637734010089	-5.229726285782605
TOLLIP	0.2723006080587771	0.5153882032022076	7.731278288705663	1.69010098317254	0.09552520369081867	0.34388173683924605	-5.230186076793838
FOLH1	0.5404181827654453	0.5153882032022076	5.949757203737858	1.68990237955865	0.09556338445101993	0.34388173683924605	-5.230507170048047
RIC1	-0.2821315705552676	0.5153882032022076	7.50397841413393	-1.6898216810455153	0.09557890198843169	0.34388173683924605	-5.230637629810931
TMEM175	-0.23274531723406877	0.5153882032022076	6.969612358430404	-1.6897556311714703	0.09559160426950358	0.34388173683924605	-5.230744403860623
CYP11B2	-0.23420078010765355	0.5153882032022076	6.205648756834881	-1.6897275831697827	0.09559699869605758	0.34388173683924605	-5.230789744175577
ERH	0.3188275289393214	0.5153882032022076	11.969950580940234	1.6896963253063852	0.09560301076354168	0.34388173683924605	-5.230840272499456
ZFAND4	-0.4654624618551795	0.5153882032022076	5.255943789218464	-1.689602641223296	0.09562103160338113	0.34388679254477483	-5.230991707637147
POR	0.44762211201320046	0.5153882032022076	7.848900815014372	1.6894450401327856	0.09565135363160038	0.34393242139722724	-5.231246443671119
LINC00454	0.24331091840730856	0.5153882032022076	4.857836963085356	1.6893506335290722	0.09566952097676674	0.34393242139722724	-5.23139902583492
RPS23P6	0.218261599803232	0.5153882032022076	5.142676391437103	1.6892000875715345	0.09569849746358933	0.34393242139722724	-5.2316423255246445
NYAP1	-0.23915052794999525	0.5153882032022076	5.680510663901872	-1.6891912996502587	0.09570018914947248	0.34393242139722724	-5.23165652720683
CERK	-0.7083724754398659	0.5153882032022076	8.446171225942239	-1.689003936507979	0.09573626261115135	0.34400233112204853	-5.2319592984451395
SPTBN5	0.5198637800899713	0.5153882032022076	5.977274281321491	1.6887849191863125	0.09577844462613914	0.3440941621987853	-5.232313182421585
KCNMB3	0.4282691291452565	0.5153882032022076	5.965114739716326	1.6881469613217785	0.09590139985653384	0.34447609733264156	-5.233343742088988
MARS2	0.47974523202136865	0.5153882032022076	7.25351220006592	1.6879470967812968	0.09593994680303385	0.3445547594972049	-5.233666530431825
LBR	0.4591001602574778	0.5153882032022076	11.046274993839356	1.6876301244316312	0.09600110577392228	0.34471458816843675	-5.234178380014205
CDC7	0.7645586416488817	0.5153882032022076	7.301566995196457	1.6874824625965914	0.09602960761678793	0.3447571186200624	-5.234416795401149
LINC01305	0.2550840506889953	0.5153882032022076	3.3709928053874405	1.6873082662133962	0.09606324008326586	0.34479369769152174	-5.23469802891936
CNR2	0.5507689791258255	0.5153882032022076	5.674360599036717	1.687240834306679	0.09607626189099826	0.34479369769152174	-5.234806888034795
FAAH2	0.39947406783688244	0.5153882032022076	7.334798245343578	1.6871708723824375	0.09608977379739563	0.34479369769152174	-5.234919827272398
OXCT2	-0.19377247184540192	0.5153882032022076	5.631869088958573	-1.6868124504518374	0.0961590210206472	0.34493469470946125	-5.2354983587490995
RBM34	0.27851960494878636	0.5153882032022076	4.0730449083410205	1.6867732684397467	0.09616659347072246	0.34493469470946125	-5.2355615958716974
PCDH17	0.5339831499726477	0.5153882032022076	7.372594345010165	1.686708738981042	0.09617906571813793	0.34493469470946125	-5.235665739118712
BCAP31	0.44839322072145826	0.5153882032022076	10.789809354902768	1.686558758679049	0.09620805900597504	0.3449788976518824	-5.235907776211155
NR0B2	0.6183853901783962	0.5153882032022076	7.023396421669075	1.6864694774491444	0.09622532170830986	0.3449810295161769	-5.236051848198698
ALG5	0.39803177936772194	0.5153882032022076	10.436313217675828	1.686243487116102	0.09626902870546937	0.3450779506610841	-5.236416494593772
EDF1	-0.4112995492924991	0.5153882032022076	10.839538193253034	-1.6859691039227975	0.09632211679875416	0.34516240481177907	-5.236859164835159
GAPDHP77	0.4109765728922845	0.5153882032022076	4.970554611005985	1.6859493311898497	0.09632594338275285	0.34516240481177907	-5.236891062191594
TIGD4	0.24435787477449988	0.5153882032022076	4.972611705388553	1.6857688688569965	0.09636087370094303	0.3452278004134357	-5.237182167983114
DIPK1A	-0.5427074606022764	0.5153882032022076	8.24175047764774	-1.6854012688233642	0.09643205845555501	0.3454073204363275	-5.237775059055508
CIC	0.16062494180635767	0.5153882032022076	7.519103243985047	1.6853377693131173	0.09644435931784975	0.3454073204363275	-5.237877463469877
ARMC9	0.4102193884237977	0.5153882032022076	6.631929133183734	1.6848245079255486	0.09654383328416823	0.34565568789424694	-5.2387050598139675
BICRAL	-0.7502390250835322	0.5153882032022076	8.066623644142533	-1.6848076092128446	0.09654710980898881	0.34565568789424694	-5.238732303807554
ENTPD1	0.3972284399870407	0.5153882032022076	8.566236880482826	1.683919761357792	0.09671938427103727	0.3462125728567379	-5.240163332881722
C18orf15	0.22844899921090533	0.5153882032022076	4.869365762614187	1.6837681633112322	0.09674882484916134	0.3462580715723832	-5.240407608582874
OR1E3	0.30579237212208454	0.5153882032022076	6.714220595425607	1.6834415672104874	0.09681227520959884	0.3464252524227295	-5.240933796589504
MYOM3	0.3485976237915871	0.5153882032022076	6.396287271311954	1.6831023829820524	0.09687820715789673	0.3466012538542763	-5.241480166309728
SNRPD1	0.4874781181943053	0.5153882032022076	10.28134130734264	1.6827622112737874	0.09694436790529173	0.3467780128820987	-5.24202802500342
SUGT1	0.3918789515298631	0.5153882032022076	10.614817329904614	1.682464976454433	0.09700220798264733	0.3468818929771855	-5.242506648928387
CHRND	-0.20175604015663495	0.5153882032022076	6.061897739376881	-1.6824407251923799	0.09700692837377156	0.3468818929771855	-5.242545696219096
ACTR3P2	0.19453483347370515	0.5153882032022076	3.5836556333320013	1.6821241279701127	0.0970685697161915	0.34704235401900424	-5.24305540627146
KCTD1	-0.6343503790896099	0.5153882032022076	7.459264640689851	-1.681673722231388	0.09715631866513158	0.347296084181732	-5.243780391143376
CBR1	-0.4744945716143487	0.5153882032022076	8.741794143905608	-1.6811032679862565	0.09726754871110893	0.34763364801827346	-5.244698352917757
HSPA12B	-0.3580357379960013	0.5153882032022076	6.231702191557861	-1.6806611947351353	0.09735381790831799	0.3477506952928914	-5.245409529940766
PSME3IP1	0.27735876383302305	0.5153882032022076	9.401619855176016	1.680659476903527	0.09735415325958896	0.3477506952928914	-5.245412293134452
EFNB2	-0.7620445033074521	0.5153882032022076	10.997794604117681	-1.6805781129169948	0.09737003803710083	0.3477506952928914	-5.245543167046026
NMUR1	-0.23645040808739992	0.5153882032022076	5.1130411721088835	-1.6805130193489042	0.09738274784784688	0.3477506952928914	-5.245647865804993
NUP58	0.6952950552469241	0.5153882032022076	8.581824537060802	1.6805050276825837	0.09738430834988639	0.3477506952928914	-5.245660719621946
SUCNR1	0.4883224135384374	0.5153882032022076	5.468697220054368	1.6800344906034816	0.09747622433209178	0.3480188744180272	-5.2464174335643
BANK1	-0.6527302769988497	0.5153882032022076	6.121034067970178	-1.6796950666838726	0.09754257229742246	0.3481956914176875	-5.246963171348073
ADAT3	0.3590437830031181	0.5153882032022076	7.805849958768911	1.6791440759781824	0.09765035422940366	0.3485203278989425	-5.2478488576928495
NDUFS4	-0.42356730596640624	0.5153882032022076	9.763624409104256	-1.6787582787712652	0.09772587974282872	0.3487255469271758	-5.248468845718762
AP000265.1	0.1404620546009836	0.5153882032022076	3.7650067653306696	1.6786266529999485	0.09775165834594496	0.3487255469271758	-5.248680342409619
CYP4V2	-0.5178961027232285	0.5153882032022076	7.595871049393857	-1.6785173161633677	0.09777307593414414	0.3487255469271758	-5.248856013571067
SPATA17	0.608425718396524	0.5153882032022076	4.953388124193212	1.678409840447992	0.09779413268836912	0.3487255469271758	-5.249028684213888
MOSPD2	0.4167547876487374	0.5153882032022076	8.177560227296913	1.678343835002	0.09780706637934201	0.3487255469271758	-5.249134723618455
NAT14	0.523484083976034	0.5153882032022076	6.662994618438995	1.6783342322060413	0.0978089481524982	0.3487255469271758	-5.249150150431303
MIR31HG	0.45630824333014974	0.5153882032022076	5.835028204142924	1.6781135967576244	0.09785219223049814	0.3487503704801645	-5.249504577097759
ABHD2	0.637062048890332	0.5153882032022076	10.050444119158179	1.6781132240828924	0.09785226528715549	0.3487503704801645	-5.249505175722602
ARHGEF12	-0.5598554820796391	0.5153882032022076	10.662458301430789	-1.6780316806995856	0.09786825157658148	0.3487503704801645	-5.24963615535314
PLEKHF2	-0.5823653243464193	0.5153882032022076	8.73239450497364	-1.6779548715146462	0.09788331169344715	0.3487503704801645	-5.249759525288173
UQCC1	0.39787975752004634	0.5153882032022076	8.950147851849978	1.6777468344673008	0.09792411139891612	0.3487969575156994	-5.250093645648839
CDH11	0.8899414643846448	0.5153882032022076	9.555628181703861	1.6777163439469966	0.09793009228988402	0.3487969575156994	-5.250142612106766
RTL5	-0.235702287697511	0.5153882032022076	5.092908006320662	-1.6775208997138267	0.09796843688347087	0.348814474755926	-5.250456467651982
MMS19	0.3065450443542055	0.5153882032022076	8.263812583672772	1.6774071422086627	0.09799076083769931	0.348814474755926	-5.250639130479321
POLR1B	0.5103515180962095	0.5153882032022076	8.658940576181507	1.6773177864493414	0.09800829906633468	0.348814474755926	-5.250782602915054
NIN	-0.6791024810423867	0.5153882032022076	8.057327239309348	-1.677287752484001	0.09801419453369159	0.348814474755926	-5.250830824821307
AC007787.2	0.21050902633517588	0.5153882032022076	5.239297187267704	1.677261859225594	0.09801927744023123	0.348814474755926	-5.2508723978573535
DSG3	1.4138004544479434	0.5153882032022076	6.330116253503176	1.6770287877074457	0.09806503960476513	0.3488625183734721	-5.2512465802856205
DPEP2	-0.3489061840171468	0.5153882032022076	5.696495226048387	-1.6770214050057062	0.09806648943793113	0.3488625183734721	-5.251258431991296
GNG11	-0.8618211846283845	0.5153882032022076	8.311799351813539	-1.6768222986279722	0.09810559703878802	0.34894166384461167	-5.251578046217146
LINC00445	0.21711341619960844	0.5153882032022076	5.023898766818454	1.6766407848010292	0.09814126027972105	0.34900853333494614	-5.251869389684735
PPP1R12C	-0.3152566264383321	0.5153882032022076	7.494092748217922	-1.6759698961240905	0.09827316613010384	0.34939192865049984	-5.252945965033273
LRRTM2	-0.28513111847467254	0.5153882032022076	4.380129581294543	-1.6759207547579247	0.09828283367653332	0.34939192865049984	-5.253024806618599
AL606834.2	-0.24866774246239043	0.5153882032022076	4.621073897227132	-1.6756426288431963	0.09833756382089553	0.34945878089837074	-5.253470987084496
AC098818.2	-0.20174880082294333	0.5153882032022076	4.030543856526277	-1.67541275006473	0.09838281857451166	0.34945878089837074	-5.25383971616363
SAMM50	-0.30138610572408986	0.5153882032022076	9.774176009465373	-1.6753575161363048	0.0983936946539991	0.34945878089837074	-5.253928305292655
CLLU1	-0.16820668904298008	0.5153882032022076	3.549348499649589	-1.6753572425835555	0.0983937485215474	0.34945878089837074	-5.2539287440344
RAPGEF2	-0.6120626509309925	0.5153882032022076	9.854808939487246	-1.6753225230602324	0.09840058562717063	0.34945878089837074	-5.253984428936081
NECAB2	0.2234893376000846	0.5153882032022076	6.71084517852434	1.6753105368816885	0.09840294608279966	0.34945878089837074	-5.254003652719909
SMCR8	-0.5262233564758105	0.5153882032022076	8.91615876425498	-1.6751748154725783	0.09842967712181748	0.34949374290448726	-5.254221317854808
IRAG1	-0.48906926557702235	0.5153882032022076	8.748011318980245	-1.6750303355520466	0.09845813970640298	0.34949389059187325	-5.254453011741289
GMPS	0.5326370374589064	0.5153882032022076	9.087133926059995	1.6750031747797949	0.09846349113597201	0.34949389059187325	-5.254496565808297
SEC23B	0.3633732396515281	0.5153882032022076	10.150298271666408	1.6748792741065552	0.09848790603474059	0.3495206089164996	-5.254695240360215
AC107993.1	-0.28038347085213466	0.5153882032022076	5.145111220204343	-1.6746171428456738	0.09853957585411569	0.3496440256219154	-5.255115522878445
HERC2P5	0.26861232353963516	0.5153882032022076	4.656837024874749	1.674173553486247	0.09862706404154062	0.3498944711120614	-5.255826604406153
RMC1	-0.3557487735972291	0.5153882032022076	7.819776003649004	-1.673832847078102	0.09869430386479383	0.3500730089271016	-5.256372645017122
TFAP2C	0.7721752234583246	0.5153882032022076	6.443898505631092	1.6736347739036748	0.09873341161534652	0.35015171696415814	-5.256690044317817
UGGT2	0.6837338378757503	0.5153882032022076	7.78777804995349	1.6732433458977953	0.09881073269863443	0.3503658959505973	-5.25731718040177
AC096586.1	-0.5692544095904486	0.5153882032022076	4.950739241409259	-1.6731371065390224	0.09883172730637936	0.3503803117608999	-5.257487371124902
AC007255.1	0.3826829777789138	0.5153882032022076	4.770641495022528	1.6728737832654663	0.09888377991149484	0.35047214756669703	-5.25790916040055
ZFP42	0.20017916524914714	0.5153882032022076	3.6693948639969114	1.672834746813668	0.0988914983712379	0.35047214756669703	-5.25797168349923
NPBWR1	-0.21789125648754837	0.5153882032022076	6.263049126821865	-1.6725456246644022	0.09894868017966729	0.3506147635128529	-5.2584347168837
YEATS4	0.653109942910735	0.5153882032022076	7.423236507942789	1.672197570804369	0.0990175531152595	0.3507593843137668	-5.258992032530478
COLQ	0.21604315902957172	0.5153882032022076	5.375808930209439	1.6720791918931461	0.09904098685545287	0.3507593843137668	-5.259181560522455
GJB3	0.6904285456326225	0.5153882032022076	8.433072632149374	1.6720761032986913	0.09904159831982373	0.3507593843137668	-5.259186505284347
DEPDC5	-0.3395972041785953	0.5153882032022076	6.621290378861698	-1.6718985949690952	0.09907674569820016	0.3507593843137668	-5.259470677517899
POLR2K	0.3975966021877735	0.5153882032022076	9.762372581278283	1.6718888751519743	0.09907867055562179	0.3507593843137668	-5.259486237124399
TTPAL	0.43998653353320005	0.5153882032022076	7.777120999083316	1.671734553264458	0.09910923567264478	0.3507593843137668	-5.259733266400483
CAMTA1	-0.3952254570037397	0.5153882032022076	10.384527568350551	-1.6715463402509017	0.09914652370087161	0.3507593843137668	-5.260034518153398
SAA3P	-0.2014488711716007	0.5153882032022076	4.763928553660513	-1.6714971912241798	0.09915626279793628	0.3507593843137668	-5.260113180421891
FASLG	-0.3652191055110272	0.5153882032022076	5.329296107932663	-1.6713743611546776	0.09918060553064886	0.3507593843137668	-5.260309758765333
NEMP2	0.341115483038843	0.5153882032022076	5.508156417248749	1.6713520535685922	0.09918502701985787	0.3507593843137668	-5.260345458598742
HEATR4	0.3339013349211317	0.5153882032022076	4.359425119108562	1.671303578941778	0.09919463551805334	0.3507593843137668	-5.260423033211956
AC005537.1	0.26075028199265615	0.5153882032022076	3.9100749780013264	1.6712597011310149	0.09920333350332841	0.3507593843137668	-5.260493249690867
THG1L	0.39998583987842284	0.5153882032022076	7.778339731316335	1.671227032305508	0.09920980991316572	0.3507593843137668	-5.2605455276302004
TFEB	-0.4461135688772835	0.5153882032022076	8.097960321683441	-1.6710751706472347	0.09923992015426882	0.350805914164458	-5.260788530274947
INTS11	0.2649919543684103	0.5153882032022076	8.563060623771172	1.6708263366507283	0.09928927361106728	0.3509204398784596	-5.2611866600275645
AKAP13	-0.4265570313923277	0.5153882032022076	8.566628633085205	-1.6707229676982382	0.09930978157625903	0.3509329945849126	-5.261352032373826
CARD16	-0.6837495990871947	0.5153882032022076	8.77127590035504	-1.6705350979349423	0.09934706298936065	0.351004807560737	-5.26165256720021
TRY2P	0.3965802513252976	0.5153882032022076	5.423204302490632	1.6702443477975142	0.09940478277265145	0.35111314777052366	-5.262117618173825
INTS4	0.3095665443483133	0.5153882032022076	7.927600427591792	1.6702097342523328	0.09941165608229544	0.35111314777052366	-5.262172977113394
HOXA6	-0.4742112118235786	0.5153882032022076	6.065717578405113	-1.6700727340240198	0.09943886440724585	0.35114932206735494	-5.262392077137085
RHBDF1	0.4175314565542365	0.5153882032022076	8.634248431201513	1.6699843167223576	0.0994564273579067	0.3511514290389961	-5.262533471273958
HSPB3	-0.6935926222193833	0.5153882032022076	5.376041471950926	-1.6696575387536372	0.0995213595105009	0.3513207535031276	-5.263055984389328
ADAM19	0.5251017885986577	0.5153882032022076	7.800613394406929	1.669379535643703	0.09957662709612121	0.35135424317650715	-5.263500433099112
PINLYP	-0.2298437300694003	0.5153882032022076	5.846449169492722	-1.6693512299915363	0.09958225572062454	0.35135424317650715	-5.26354568204541
ATP2A2	0.32908328753736527	0.5153882032022076	10.898100934090719	1.6692205968775047	0.09960823568614786	0.35135424317650715	-5.2637545008208
CARS2	0.4352145562773373	0.5153882032022076	9.432332368759873	1.6691841662528257	0.09961548189682161	0.35135424317650715	-5.263812732976646
CCS	-0.43932966969301646	0.5153882032022076	8.311866963700789	-1.6691829346944347	0.0996157268666833	0.35135424317650715	-5.2638147015279895
FCHO1	0.3773830289960296	0.5153882032022076	6.735308565397343	1.6686309755951174	0.09972556674870003	0.3516817268696276	-5.264696831043381
GTPBP10	0.4395375481919892	0.5153882032022076	7.969302369132494	1.6684084163660626	0.09976988396065395	0.3517780729699582	-5.265052444545936
COL4A1	0.681146134230719	0.5153882032022076	11.178550460567793	1.6681787922257016	0.09981562479838225	0.3518612321955989	-5.265419300839819
CYP20A1	-0.4292054571620767	0.5153882032022076	7.199377897785349	-1.668119339814584	0.09982747042820489	0.3518612321955989	-5.265514276702493
AFAP1L1	0.29819679473216176	0.5153882032022076	5.3889264145431675	1.6678569825153897	0.09987975764272322	0.3518802628932556	-5.265933358059381
SLC47A1	-0.5046095732772438	0.5153882032022076	5.5334350230421006	-1.6678426041387566	0.09988262386553225	0.3518802628932556	-5.265956323874362
SGSM1	-0.32704819891325076	0.5153882032022076	5.598326780922106	-1.6678363319106129	0.09988387420871993	0.3518802628932556	-5.265966342113101
ADO	0.3144189108990858	0.5153882032022076	8.899706203868096	1.6672427466501674	0.10000226075196667	0.3521638477541586	-5.266914281778675
LILRA2	0.28344875563907923	0.5153882032022076	6.3457797834393395	1.6671503275536017	0.10002070339471078	0.3521638477541586	-5.267061844622321
ZBTB34	-0.6620432561741856	0.5153882032022076	7.276332009031496	-1.6671261002431264	0.10002553852098081	0.3521638477541586	-5.267100526407387
PCOTH	0.3267314499397225	0.5153882032022076	6.1375389675610394	1.6670915569835068	0.10003243276545869	0.3521638477541586	-5.267155677937749
TSPAN13	-0.6287723959981228	0.5153882032022076	11.61092144024553	-1.6670030185829499	0.10005010528564036	0.3521661614110372	-5.267297032931543
SLC25A39	0.6224749482282803	0.5153882032022076	9.386948161396203	1.6667519305511398	0.10010023701846507	0.3522827079699322	-5.267697867107856
TMEM200C	0.4914951116314068	0.5153882032022076	5.513437555808289	1.6665107667282495	0.10014840657060792	0.35234790300722896	-5.268082806021356
INPP4A	-0.8256430237059984	0.5153882032022076	8.130785883522792	-1.666488724237175	0.10015281023295781	0.35234790300722896	-5.268117987066643
MRPS27	0.35025880266088016	0.5153882032022076	9.002294182784114	1.665988253910835	0.10025283696160489	0.3526398651587927	-5.268916650267479
DDX55	0.49147715340446396	0.5153882032022076	7.425487533209804	1.6657168434973944	0.10030711655300209	0.3527708396427331	-5.269349681449061
PRR32	-0.24117550925560938	0.5153882032022076	4.251960068790627	-1.665071103219225	0.10043635492088497	0.3531324878583921	-5.270379688946332
TMEM43	0.32215267400152037	0.5153882032022076	9.146643913777561	1.6650325667268424	0.10044407189555753	0.3531324878583921	-5.270441146106022
WNT5A	0.7832206229247376	0.5153882032022076	8.63303231268042	1.6647876144918523	0.10049313513986985	0.3531947317425598	-5.270831759962782
DLEU2	0.7086785803696616	0.5153882032022076	6.798361462270859	1.664773781543275	0.10049590642276343	0.3531947317425598	-5.270853817138533
APEX1	0.3015797379909291	0.5153882032022076	11.107174936913754	1.6645619084772822	0.10053836069756511	0.3532265038211764	-5.27119163590139
SULT4A1	-0.2698864125719096	0.5153882032022076	6.206899230830054	-1.6644693150725494	0.10055691877847121	0.3532265038211764	-5.271339258034198
NDUFB8	-0.2739234926840943	0.5153882032022076	11.04572869195566	-1.6644266281609885	0.10056547526424287	0.3532265038211764	-5.271407311444813
C12orf60	0.38774865184725904	0.5153882032022076	5.087228394796878	1.66438802899526	0.10057321288197286	0.3532265038211764	-5.271468846601147
SAA2-SAA4	0.6352703049875821	0.5153882032022076	5.646500613764677	1.6642586176206116	0.10059915832108857	0.3532441925631538	-5.271675145848801
HOXD3	-0.21429973912874445	0.5153882032022076	4.156243995629993	-1.664192659828543	0.10061238416967637	0.3532441925631538	-5.271780285810937
RPPH1	0.20568331495988534	0.5153882032022076	5.584830583436788	1.663925323497511	0.10066600492063936	0.35337250743596893	-5.272206393743142
MPC2	-0.4539424654844755	0.5153882032022076	10.601812293089054	-1.6636493434401134	0.10072138378907512	0.35350694934415594	-5.272646212760556
AC010336.2	-0.27139627759214324	0.5153882032022076	5.060712455949756	-1.6633855773010604	0.100774334963916	0.3536328265086757	-5.27306650408986
C5	0.5171093773769506	0.5153882032022076	6.213602221028568	1.663297927644984	0.10079193568981903	0.3536346317972851	-5.273206153573234
CBX5	0.5278682170122728	0.5153882032022076	8.384440217324311	1.663181346061282	0.10081535004819932	0.35365683049959	-5.27339188889338
AL023755.1	0.3488184500578839	0.5153882032022076	4.231429727716571	1.6628299573221872	0.10088595009618234	0.3538408579968583	-5.273951641447551
URB1	0.4601356295062544	0.5153882032022076	6.381490686987829	1.6627500900924637	0.10090200241085462	0.3538408579968583	-5.274078852536673
FBXO32	-0.6600806588358576	0.5153882032022076	8.378490696488475	-1.6626601055807348	0.10092009066395005	0.3538443361802091	-5.2742221715051025
C8orf34	0.2422703622438318	0.5153882032022076	4.482690605661785	1.6618009911600533	0.10109291865906558	0.3543902671894784	-5.275590129224602
AP002478.1	0.277058467016142	0.5153882032022076	3.568998527554494	1.6614997493639587	0.10115357647351086	0.35454285728573315	-5.276069638676077
DNAJC12	-1.1720799581385322	0.5153882032022076	7.984137258998858	-1.6611026292391875	0.10123358553963945	0.35476321028004026	-5.2767016425201625
MIR4527HG	0.20561761381798682	0.5153882032022076	5.199455360157174	1.6597733744692866	0.10150176958502205	0.3555595785471857	-5.278816095408327
RBMS3-AS3	-0.22404204288063267	0.5153882032022076	3.8805562332180763	-1.6597707578862877	0.10150229806378047	0.3555595785471857	-5.2788202560826365
GAS6-AS1	0.8295157517535969	0.5153882032022076	5.880469182550623	1.6597208855985037	0.10151237134054791	0.3555595785471857	-5.278899557722318
AC016396.2	0.304019002210949	0.5153882032022076	4.476421833548436	1.659418777576896	0.10157340894517491	0.3556673361044169	-5.279379891006543
KRT86	0.35163216130403896	0.5153882032022076	5.177859771345347	1.6593457792078365	0.10158816194180087	0.3556673361044169	-5.279495941859301
AC235097.1	0.19692969712471076	0.5153882032022076	3.856294551522484	1.6593134827727394	0.10159468961923528	0.3556673361044169	-5.2795472843654885
TOP1MT	0.7022276386330617	0.5153882032022076	8.553320633231918	1.6591966133018017	0.1016183138463267	0.3556898768268939	-5.279733067189425
CLDN22	0.38602859646339205	0.5153882032022076	6.805051682046618	1.6590641686760008	0.10164509186874057	0.35572344714361237	-5.2799435946460775
NLRP8	0.35177137770510747	0.5153882032022076	5.18865852091819	1.6589274410712103	0.10167274185808078	0.3557600571828737	-5.280160913863051
FAM166B	-0.209020099954909	0.5153882032022076	5.178345780035884	-1.6587654653488324	0.10170550561241576	0.35577607203861095	-5.280418341877498
ZNF783	0.33205450591250063	0.5153882032022076	7.7382563850494	1.6587348553858332	0.10171169822933086	0.35577607203861095	-5.280466987688156
MAT1A	0.4789925027762978	0.5153882032022076	6.570034843929827	1.6584364701153254	0.1017720797985708	0.3559247743233028	-5.2809411426662995
CIB1	-0.4047843081098552	0.5153882032022076	10.744843179586967	-1.658354837673972	0.1017886041078238	0.3559247743233028	-5.281070848601294
AC068491.2	0.36663889046789677	0.5153882032022076	5.064501885984136	1.6581765984648182	0.10182469146456175	0.3559894732734151	-5.281354032749235
CNTNAP3	-0.5362594291850087	0.5153882032022076	4.335518094939118	-1.6580935621280537	0.10184150704217476	0.3559894732734151	-5.281485950224269
PP2672	0.3438740365260453	0.5153882032022076	4.308409854636366	1.6574639650520084	0.10196907941341228	0.35634865773145546	-5.2824859750913795
HAGHL	0.30802822172297617	0.5153882032022076	7.074076850709766	1.6573726620892117	0.1019875905012863	0.35634865773145546	-5.282630967711328
BEAN1	0.5341934780606383	0.5153882032022076	4.629155594046945	1.6573316082695773	0.10199591478963821	0.35634865773145546	-5.2826961603573075
ARHGAP36	-0.15442181689043943	0.5153882032022076	3.5812915958914457	-1.6570899386022162	0.10204492820409858	0.3564597264202917	-5.283079896784052
SLC25A14	0.4275806710953791	0.5153882032022076	7.8630804607299085	1.6567268488292015	0.1021186030340373	0.3566568894693672	-5.2836563337561975
APP	-0.4996550182485251	0.5153882032022076	11.66467605844953	-1.6563632564285666	0.10219242319501329	0.35685449348189474	-5.28423345197729
TGIF1	0.44771610254547944	0.5153882032022076	9.513187044894305	1.6562587803406386	0.1022136429982774	0.3568676853750031	-5.284399261821399
ZNF792	0.5746686375703902	0.5153882032022076	6.255945615499395	1.6561748819515545	0.10223068592493566	0.3568676853750031	-5.284532406636081
NUP35	0.4598906517878252	0.5153882032022076	8.922904713944863	1.6560305143470218	0.1022600178387064	0.35690988013620684	-5.284761500146865
TSGA10	0.2602125469637091	0.5153882032022076	5.24818709190711	1.6559009129093705	0.10228635546274847	0.35694161170333927	-5.284967145892791
STOML3	0.21379109694736975	0.5153882032022076	4.400494731289337	1.6550374977442432	0.10246195963151372	0.3573636922383009	-5.286336795528284
EDEM3	-0.46118788199697036	0.5153882032022076	9.04517017994942	-1.655008822504409	0.10246779589713959	0.3573636922383009	-5.286382272228874
RNF38	-0.5482772053735481	0.5153882032022076	8.606864916788838	-1.6549770848744605	0.10247425576549103	0.3573636922383009	-5.286432604794854
LRFN4	0.358688726004587	0.5153882032022076	7.564702193631428	1.6549528799560695	0.1024791826503695	0.3573636922383009	-5.286470990668813
RCCD1	0.344112520109201	0.5153882032022076	8.955864676176347	1.6548818566177839	0.10249364048541112	0.3573636922383009	-5.286583621520573
C2CD5	-0.6917091066578394	0.5153882032022076	9.84050261548799	-1.6546560347240766	0.1025396208397016	0.3574637919015166	-5.286941706751657
HHEX	-0.426656720620362	0.5153882032022076	5.637512480953795	-1.6543579878318586	0.1026003328384073	0.3576152052469714	-5.287414249994114
RGL4	-0.31124759125537604	0.5153882032022076	4.626286669696357	-1.6541790976959163	0.10263678669756901	0.3576820296816949	-5.287697836537168
RAP1B	-0.2857629004838387	0.5153882032022076	11.770559466026768	-1.6539587531400533	0.10268170252180266	0.35777831600904875	-5.288047100046158
ISG20	-0.7380333461434887	0.5153882032022076	8.858711930087336	-1.6535782012621978	0.10275931320476987	0.3579884708633432	-5.288650203746245
SAMD4A	-0.6119958349710002	0.5153882032022076	7.888197561473521	-1.6531191803017498	0.10285299049597038	0.35820493606100284	-5.289377495977222
OXSR1	-0.231555557408468	0.5153882032022076	9.176386170308456	-1.6530970517592078	0.10285750825606234	0.35820493606100284	-5.289412552670584
ZDHHC14	-0.32732657473536264	0.5153882032022076	7.625077113238336	-1.6530193649982723	0.10287337005105093	0.35820493606100284	-5.289535622913959
MTMR9	-0.2792142665014943	0.5153882032022076	7.949591877723176	-1.6527567586273424	0.10292700276458963	0.35833140054141494	-5.2899516006321825
CCDC85C	-0.4620824221193258	0.5153882032022076	7.8526737418352734	-1.652639269641978	0.10295100517098112	0.35835468449777935	-5.290137687574653
RORA	-0.8811278269136738	0.5153882032022076	7.380320822623252	-1.6523598136515318	0.10300811489529038	0.358395753801887	-5.29058025970135
KLHDC8A	0.4364430883685815	0.5153882032022076	6.02938106450963	1.6522978764745495	0.10302077588294162	0.358395753801887	-5.2906783397466315
ARHGEF15	-0.16862899478561566	0.5153882032022076	6.355766732301401	-1.6522016520112466	0.1030404482696629	0.358395753801887	-5.290830708380595
PCSK1N	-0.33669536833523406	0.5153882032022076	6.077867119282439	-1.6522007076523075	0.10304064135205541	0.358395753801887	-5.2908322037049045
DPY19L2	-0.32310858776700124	0.5153882032022076	3.820976894069376	-1.6521579420440489	0.10304938546045461	0.358395753801887	-5.290899919136368
RNF220	0.27680004193950936	0.5153882032022076	8.414053193831561	1.6512820482304693	0.10322860854669513	0.35895875522361376	-5.292286461223766
EDAR	0.809584786837549	0.5153882032022076	7.8526899715489265	1.650827070108286	0.10332180486017345	0.3591681188937569	-5.293006425032507
GSG1	0.2004829782489681	0.5153882032022076	4.106878497333481	1.6507710693651798	0.10333328060218881	0.3591681188937569	-5.293095028748363
LINC01012	0.15198117783517961	0.5153882032022076	3.893377573179963	1.65066206147756	0.1033556216035829	0.3591681188937569	-5.293267491790967
DEFA1	0.3266469165088859	0.5153882032022076	4.236254416739949	1.6506493286127077	0.10335823144084727	0.3591681188937569	-5.2932876359654095
GRM2	0.21044111162345747	0.5153882032022076	5.627937373724921	1.6503211058506335	0.10342552527319393	0.3593020433688534	-5.293806855059628
MYT1L	-0.1415515854931817	0.5153882032022076	4.061486821969923	-1.650292015430721	0.10343149124953513	0.3593020433688534	-5.293852868909812
DNAJB1	0.6340862325812449	0.5153882032022076	10.292666768611465	1.65003824128313	0.10348354809437621	0.35942255326553185	-5.294254245112314
TRIM31	-0.8150212032001978	0.5153882032022076	8.090466979467468	-1.6498823738721193	0.1035155318187643	0.3594733157806988	-5.294500741082844
LILRB4	0.5091091200094411	0.5153882032022076	6.030533881753996	1.6497536697799928	0.1035419477284634	0.35949745172431513	-5.294704263522737
EML4-AS1	0.36963192622349705	0.5153882032022076	5.913647049173277	1.6496792662508137	0.10355722120019167	0.35949745172431513	-5.294821912678224
USP31	0.41959053575735616	0.5153882032022076	7.782988684865281	1.6494171413338417	0.10361104448402558	0.3595722104948668	-5.29523635367501
AC079905.1	0.33511726085671967	0.5153882032022076	9.897914021913781	1.6493314642225017	0.10362864187497141	0.3595722104948668	-5.2953718030391315
TWIST1	1.0682525761669766	0.5153882032022076	6.536680659064864	1.6492693516300019	0.10364140082050931	0.3595722104948668	-5.295469994530744
MPP4	-0.2412148151320479	0.5153882032022076	3.950640176096846	-1.6492360165646158	0.10364824891589966	0.3595722104948668	-5.295522691291039
PLXNB1	0.3804104831566075	0.5153882032022076	7.599602560032881	1.649098106385083	0.10367658401065015	0.3596102328252767	-5.295740692109124
GPX4	0.3713282831483262	0.5153882032022076	11.07182244483244	1.649001353514722	0.10369646665846023	0.35961892936162054	-5.295893623678473
SCNM1	0.24301940441402614	0.5153882032022076	8.821242685735344	1.6488422187371765	0.10372917547961047	0.359672096649606	-5.296145140649618
PRAC1	-2.0139720234298304	0.5153882032022076	5.284584403076865	-1.6486061504090794	0.10377771278032434	0.35978012083992844	-5.296518211991268
ELOC	0.43736613205013697	0.5153882032022076	10.871201253588353	1.6484198510679398	0.10381603024756816	0.35984023703434354	-5.296812595953808
RETNLB	-1.6488592211700697	0.5153882032022076	7.810390960482446	-1.6482175398785255	0.1038576539922637	0.35984023703434354	-5.29713224652917
PIGQ	0.42170166796878483	0.5153882032022076	6.91000208569359	1.648190239359879	0.10386327187093043	0.35984023703434354	-5.297175378427171
SLC23A3	-0.5337051447965209	0.5153882032022076	6.708198087629718	-1.6481837971647784	0.10386459757661343	0.35984023703434354	-5.297185556309907
DHX30	0.2675223497135626	0.5153882032022076	8.326734532951207	1.6477762206823205	0.10394849854748942	0.36007064007320305	-5.297829402818255
SYT1	-1.0469737735776965	0.5153882032022076	6.593089890543551	-1.6476219159470282	0.10398027704510254	0.3601036590197144	-5.29807311887925
PSMB3	0.41093769842875894	0.5153882032022076	11.326730767223909	1.6475609815829502	0.10399282842734854	0.3601036590197144	-5.298169355640817
CSMD2	0.34936051811812163	0.5153882032022076	5.374583696229996	1.6474445934405393	0.10401680570825705	0.3601264348852118	-5.298353164265212
SLC23A2	-0.33914776195500007	0.5153882032022076	6.971965583223158	-1.6468515631460545	0.10413904639579863	0.36042930065892315	-5.299289534762665
RNF157	0.6881754216959122	0.5153882032022076	7.156531359746254	1.6468396934968028	0.10414149426352531	0.36042930065892315	-5.299308273275541
AC107068.1	0.5049567897329545	0.5153882032022076	6.488045092079074	1.6467668032442726	0.10415652738276172	0.36042930065892315	-5.299423341755299
SMYD3	0.549619434036452	0.5153882032022076	8.415997616333835	1.6463294714524703	0.10424676108693032	0.3606812461076892	-5.300113638570184
TMEM31	0.4806254230404705	0.5153882032022076	4.416702128544394	1.6459172908817217	0.10433186346614017	0.3608496990512139	-5.300764081077905
ACP2	-0.36235053526545613	0.5153882032022076	8.241370164292686	-1.6458434693794237	0.10434711124642686	0.3608496990512139	-5.3008805593979025
POTED	-0.12685761161188713	0.5153882032022076	2.961691891684362	-1.6457618987886564	0.10436396169882946	0.3608496990512139	-5.301009258910575
BCDIN3D	0.2942802185990514	0.5153882032022076	6.825738036344489	1.6457449166176796	0.10436747007010976	0.3608496990512139	-5.3010360521053475
TTC13	-0.5525481753223787	0.5153882032022076	8.534875344784863	-1.645671574617386	0.10438262299945003	0.3608496990512139	-5.3011517626777
PTGIS	-0.939052939404732	0.5153882032022076	7.707433605325949	-1.6452106801954358	0.10447788762305163	0.3610969017660368	-5.301878799939017
SH3PXD2A	-0.4819799916298919	0.5153882032022076	9.351586399327157	-1.6450976390912029	0.1045012634377269	0.3610969017660368	-5.302057087763668
ADAM33	-0.2921845971797028	0.5153882032022076	7.738969782179887	-1.645018981259888	0.10451753162571534	0.3610969017660368	-5.30218113980214
C9orf62	0.2903612852856474	0.5153882032022076	5.20558741617373	1.6449881036240668	0.1045239183688615	0.3610969017660368	-5.302229835728316
RASL12	-0.34545017620601737	0.5153882032022076	7.0441215678598965	-1.6447898210296386	0.1045649387706863	0.3611487527678953	-5.302542519438693
CELP	0.9760552296120428	0.5153882032022076	6.428099600427564	1.6447468709778634	0.10457382593313025	0.3611487527678953	-5.302610245365429
ARID3A	0.6544924444770901	0.5153882032022076	7.162235734476028	1.6440930524889528	0.10470918880102832	0.3615176345315834	-5.303641019546895
KRTAP8-1	0.368241517153737	0.5153882032022076	4.855375761484461	1.644033620692777	0.10472150026785092	0.3615176345315834	-5.3037346976807225
PRDM2	-0.3828758760195594	0.5153882032022076	8.608204918679691	-1.6439779176665392	0.10473304037548313	0.3615176345315834	-5.303822495580126
KIFBP	-0.3747114807741969	0.5153882032022076	8.592649869386175	-1.643813119724388	0.1047671879371712	0.3615752023904673	-5.304082230433144
DSTN	-0.33265015139750354	0.5153882032022076	12.66637704416086	-1.643667692429859	0.10479732923463964	0.36161892683716845	-5.304311415615885
AL353796.1	0.6247153267265091	0.5153882032022076	5.9706380536054935	1.643415454707611	0.10484962477040605	0.36173907049059745	-5.304708883591669
HPCA	-0.17313364862852865	0.5153882032022076	6.0663924018959134	-1.6429856037237236	0.10493879299879402	0.36198636644934	-5.305386098982737
ADGRF3	0.3784635072952973	0.5153882032022076	5.547931504455414	1.6426556702654311	0.10500727606750171	0.3621622384217768	-5.305905786804205
EFNA5	-0.44400822396699624	0.5153882032022076	7.090223192636293	-1.641846638247472	0.10517535728682227	0.36256273103220255	-5.307179708862211
PPP1CC	-0.2929305733333205	0.5153882032022076	11.702918059165762	-1.6418208710896045	0.10518071415046931	0.36256273103220255	-5.307220272951433
GPR39	-0.4948405321945497	0.5153882032022076	7.252790070457161	-1.6417440963309795	0.10519667655181542	0.36256273103220255	-5.307341132549961
SRR	-0.3345233291527858	0.5153882032022076	7.102962151578149	-1.6416940134320441	0.10520709045126998	0.36256273103220255	-5.307419970741372
AL157394.3	0.17598433000805347	0.5153882032022076	4.004928655710779	1.6416752832593393	0.10521098529155958	0.36256273103220255	-5.307449454345451
PLEKHN1	-0.20669690799486862	0.5153882032022076	6.939708084440093	-1.6414358501783417	0.10526078443570164	0.36266928238275425	-5.307826324207655
LINC01013	-0.1834261839623732	0.5153882032022076	5.051041685001173	-1.6413581429398179	0.10527695069602297	0.36266928238275425	-5.307948625202265
C18orf54	0.4272833304926147	0.5153882032022076	6.3226101272160635	1.6411612352112415	0.10531792451240878	0.3627346887428233	-5.308258508183334
FES	-0.414846548568069	0.5153882032022076	6.00097646933307	-1.6410984643064777	0.10533098900054925	0.3627346887428233	-5.308357286500448
LCTL	-0.12133557034254627	0.5153882032022076	3.0025798285301755	-1.6409699449141264	0.10535774179981615	0.3627664584978863	-5.308559517870165
ZNF74	0.21975418469338415	0.5153882032022076	6.798741394716699	1.6408139181769152	0.10539022797570112	0.3628179554911986	-5.308805013696973
GTF3C2-AS1	0.25818650076511407	0.5153882032022076	5.093261010661069	1.6404812359345884	0.10545952254443566	0.36299613139899967	-5.3093283911106885
ARPC5	-0.2528376458611472	0.5153882032022076	11.18944325572562	-1.6402975298819287	0.10549780260813743	0.3630520580973094	-5.309617356413106
BCAM	-0.288168352370719	0.5153882032022076	7.268844756657056	-1.6402320668828732	0.10551144629492555	0.3630520580973094	-5.309720320949192
SPRR3	1.1841478472298341	0.5153882032022076	6.272888959775153	1.6401507580921961	0.10552839452642475	0.3630520580973094	-5.309848203510405
ZNF19	0.280388878563933	0.5153882032022076	6.376601911692969	1.6399579327591012	0.10556859640117466	0.36313000493852615	-5.310151456013291
NTAQ1	0.5036037859662024	0.5153882032022076	8.311187593036381	1.639759765930147	0.10560992485229981	0.36321180037687756	-5.310463074668361
HAS2	-0.6215400003251874	0.5153882032022076	6.851631231785103	-1.638427133697493	0.1058881911895359	0.3640632140137779	-5.312557744286228
RBAKDN	-0.19050391011478762	0.5153882032022076	6.517806672613434	-1.6384057175119522	0.10589266794042339	0.3640632140137779	-5.312591394018634
VEPH1	-0.2859449894035384	0.5153882032022076	4.811611231461216	-1.6380257433420944	0.10597212167712022	0.36427586818657326	-5.313188352910476
RNF186	-1.0013832125123932	0.5153882032022076	7.848823911837578	-1.637702203356874	0.10603981293266718	0.36433473009892015	-5.313696549986528
CHMP4B	-0.5094367206470398	0.5153882032022076	11.187639212533881	-1.6376910753947904	0.10604214175559534	0.36433473009892015	-5.313714027467903
CTBS	-0.5147259236048782	0.5153882032022076	8.273601583744762	-1.6376815396102664	0.1060441374058685	0.36433473009892015	-5.313729004201646
NUP214	0.20130353898747888	0.5153882032022076	7.986853019803387	1.6376073810939948	0.10605965834884254	0.36433473009892015	-5.313845473500306
CAPN15	0.34411938209367765	0.5153882032022076	6.9649201832094265	1.6371874792321182	0.10614757607200069	0.3645762333159971	-5.314504856438017
MOSPD3	0.4412973710964261	0.5153882032022076	7.061388413846031	1.6369694681100107	0.10619324583415032	0.36466502750743074	-5.314847143429397
OXR1	-0.6598533914478768	0.5153882032022076	9.024414173959773	-1.6368958689987336	0.10620866723751232	0.36466502750743074	-5.31496268774335
PCGEM1	0.3215694288455948	0.5153882032022076	4.786919297105532	1.636683221731684	0.10625323393895028	0.3646683136414765	-5.31529649881079
DALRD3	0.30971618344427476	0.5153882032022076	8.71595845385724	1.6366395434664476	0.10626238992308318	0.3646683136414765	-5.315365059454942
PCDHB7	-0.6570515283366385	0.5153882032022076	5.1841610665892865	-1.6366391020158735	0.10626248246469269	0.3646683136414765	-5.315365752379869
ATP8B4	-0.3405268260493015	0.5153882032022076	4.094933439602648	-1.6364882773150835	0.10629410378020294	0.3647163570853548	-5.315602484959186
ZNF592	-0.25736794835404275	0.5153882032022076	7.727194806182228	-1.6361502359083742	0.10636500390714057	0.36489913573116	-5.316132997341574
UBR1	-0.6246654270220304	0.5153882032022076	8.891703465680735	-1.6358501551250078	0.10642797434389456	0.36500612486677303	-5.31660385058155
ZSWIM1	0.26921919532687877	0.5153882032022076	7.779894414905074	1.6358335404244102	0.10643146173701383	0.36500612486677303	-5.316629918182146
AC002064.1	0.4569211609056385	0.5153882032022076	4.2298859362049885	1.6355555379222813	0.10648982765148343	0.36508760861673173	-5.3170660533499134
AMOTL1	-0.582794771649592	0.5153882032022076	7.692316339534553	-1.6355523327937174	0.106490500711176	0.36508760861673173	-5.3170710812120765
TMPRSS13	0.3581014831149032	0.5153882032022076	6.328067254177462	1.6351616337269284	0.10657257121980798	0.3651102015125539	-5.317683899838667
DNAJB2	-0.3788095255592232	0.5153882032022076	7.871312454689466	-1.635144833066741	0.10657610152630517	0.3651102015125539	-5.317710248947531
JUP	0.4812529220087125	0.5153882032022076	10.233267147696385	1.6351135167056874	0.10658268225583052	0.3651102015125539	-5.3177593629096656
PRRC1	-0.4273265633753578	0.5153882032022076	10.040932697118832	-1.6350910895613382	0.10658739523330853	0.3651102015125539	-5.317794535233497
PRORSD1P	-0.3873852697281901	0.5153882032022076	5.60724526166704	-1.6350454390716813	0.10659698902827754	0.3651102015125539	-5.317866127180059
EPN2	-0.31472883039255795	0.5153882032022076	7.1367357894873145	-1.6350171473468524	0.10660293509882415	0.3651102015125539	-5.317910495101385
TM4SF4	1.279388457691045	0.5153882032022076	6.626708964517948	1.63474081262881	0.10666102648109746	0.3652487202315146	-5.318343814092795
ATG9B	0.5157273864007221	0.5153882032022076	5.788065673290792	1.634576864728549	0.10669550390117019	0.3653063431335847	-5.31860086792919
H2BS1	-0.6240157898094587	0.5153882032022076	8.546043249911955	-1.6342757944490052	0.10675884097406743	0.3654627409262775	-5.319072853835831
PACRGL	0.36335490863192366	0.5153882032022076	7.154724727138178	1.6337254008832656	0.10687470765437955	0.36576629099586555	-5.319935494531873
PHLDB2	-0.860696323470111	0.5153882032022076	8.036141399245121	-1.6336866993951542	0.1068828587690484	0.36576629099586555	-5.319996141892685
SBNO2	0.45747773958174154	0.5153882032022076	6.6230657607976955	1.6330717972325957	0.10701243394725722	0.36614917265769265	-5.320959549271572
AGAP4	0.47782875463516916	0.5153882032022076	5.7080616620977285	1.6327765282286617	0.10707469965215795	0.36630166259515917	-5.321422047383501
SH3GLB1	-0.2996948996624855	0.5153882032022076	10.268917367193744	-1.6326188327456397	0.10710796615662567	0.3663199067818554	-5.321669023913522
GSR	-0.5694145587088393	0.5153882032022076	8.811331645888837	-1.6324582098772107	0.10714185880595489	0.3663199067818554	-5.321920562535842
AC012640.2	0.2548703073975984	0.5153882032022076	6.155379348577861	1.6324184220867686	0.10715025567449535	0.3663199067818554	-5.321982867476139
VPS39	0.25503975650761923	0.5153882032022076	8.222809553124547	1.6324157037327363	0.10715082937900916	0.3663199067818554	-5.321987124180167
CBR3	0.5479460195784798	0.5153882032022076	7.512341155857488	1.6321316243691784	0.10721079760939305	0.36646438945030685	-5.322431931433279
STOM	-0.5814915031616952	0.5153882032022076	10.005823855775581	-1.6319166905785663	0.10725618748510658	0.36655900138362796	-5.32276842402643
AC018755.3	0.37286784638413106	0.5153882032022076	6.730017796847518	1.6315386572051676	0.10733605858830698	0.36677140574578004	-5.323360160067658
EPS15	-0.3355967942636884	0.5153882032022076	9.449389544054256	-1.6312364040983447	0.10739995342103816	0.3669291574703246	-5.323833186015554
LARP7	-0.49094672031215403	0.5153882032022076	8.550888758878	-1.631031556806886	0.1074432746381044	0.36701657949906696	-5.324153725858813
MYADM	-0.512710112300784	0.5153882032022076	10.61771362721768	-1.6305675499550107	0.10754145535802127	0.36726159990845153	-5.324879654397704
IQCH	0.35462985887107923	0.5153882032022076	4.582348749081426	1.6304472636612346	0.10756691897287063	0.36726159990845153	-5.325067808501277
HTR1F	0.34709406681866195	0.5153882032022076	4.589517386855543	1.6304410341424707	0.10756823784340885	0.36726159990845153	-5.325077552483287
KIF12	0.33979299742745983	0.5153882032022076	6.910923642175861	1.630160303783295	0.10762768571257593	0.3674039602825637	-5.325516624768123
CBY2	0.24135722704526508	0.5153882032022076	5.26298144870537	1.630035775620367	0.10765406448789655	0.36743340578924716	-5.325711368873607
AMELX	0.17482021486312904	0.5153882032022076	3.557553249230549	1.62983953290166	0.1076956451605842	0.3674498793811618	-5.326018236297322
WT1	1.0737414309553461	0.5153882032022076	5.615134622245906	1.6296954525115803	0.1077261817475295	0.3674498793811618	-5.32624351502963
AP001020.2	0.29752838018031325	0.5153882032022076	4.179269793847521	1.6296930327648484	0.10772669465163637	0.3674498793811618	-5.326247298298299
SORT1	-0.33543130506126495	0.5153882032022076	9.515296037023603	-1.629677881858199	0.10772990617407786	0.3674498793811618	-5.326270986589332
NOC3L	0.5222358031061489	0.5153882032022076	8.908702599705737	1.6292491639804425	0.10782081318402849	0.36764447167719416	-5.326941198311893
GTF3C4	0.3806802745496647	0.5153882032022076	7.939307788132303	1.6292412890250647	0.10782248360054927	0.36764447167719416	-5.326953507650919
KLHL10	-0.16697677820210188	0.5153882032022076	5.248144652837757	-1.6285691557039084	0.10796513206823595	0.3680702254021214	-5.328003916217212
PDXP	-0.4197923943961648	0.5153882032022076	7.653968584544326	-1.6275937448159543	0.1081724173500559	0.36871615973223104	-5.329527573541885
SNRNP35	-0.30391721375335834	0.5153882032022076	7.644623952114165	-1.627468518904482	0.10819905249861998	0.3687174242876723	-5.329723123688296
TOPORS	-0.8962244499643921	0.5153882032022076	7.899064498212221	-1.6274244908903213	0.10820841837577047	0.3687174242876723	-5.329791873602334
ZFAND1	0.4620371859292458	0.5153882032022076	9.032321519190578	1.627291571702365	0.10823669764159975	0.3687530750762453	-5.329999416993655
MTHFD1L	0.31342369140284365	0.5153882032022076	4.043419906439465	1.6269836813578458	0.10830222591108843	0.36891559738015095	-5.330480104577177
ENGASE	0.48388237949721535	0.5153882032022076	9.040525441813681	1.6266464311874886	0.10837403964174652	0.3690994731718328	-5.331006533070896
GRM5	0.2756855253284973	0.5153882032022076	5.858281385585108	1.626291718194263	0.10844961343222352	0.3692960923341116	-5.331560111149533
HERC4	-0.42933480012945857	0.5153882032022076	8.256694710001575	-1.6260201295396117	0.10850750586859423	0.36937324424157875	-5.3319838868741645
ABCG1	-0.6699433390491798	0.5153882032022076	8.154737568327466	-1.6260094255070325	0.10850978807548257	0.36937324424157875	-5.332000587663998
SPOPL	-0.7051968284111716	0.5153882032022076	8.976589411555567	-1.6259030308897955	0.10853247458293465	0.36937324424157875	-5.332166582578209
GUCA1C	0.3409577565764872	0.5153882032022076	4.584903494798693	1.6258505939073158	0.10854365712312325	0.36937324424157875	-5.332248390093042
LINC00967	0.39506880442249326	0.5153882032022076	4.442880495503362	1.62562661417734	0.10859143279904475	0.36947507556170134	-5.332597795869269
LINC00882	0.17128830136142614	0.5153882032022076	4.283803713197123	1.6254753267457083	0.10862371256699364	0.3695006845795146	-5.332833777312951
TMEM160	0.5013477610605053	0.5153882032022076	7.873830420336496	1.6254240026686244	0.10863466520106037	0.3695006845795146	-5.332913829116215
ZMPSTE24	-0.33255047935702464	0.5153882032022076	10.451937652858062	-1.6252791620841425	0.1086655792113585	0.3695451023558145	-5.333139728996818
AL021937.4	0.2737117023299902	0.5153882032022076	4.6653981923692305	1.6250567000376077	0.10871307418645028	0.3696187321828082	-5.333486654536402
MIR943	0.3261456492932808	0.5153882032022076	8.384315649531034	1.6250104648706134	0.1087229473609188	0.3696187321828082	-5.333558751930471
PPIP5K2	-0.7592646183781149	0.5153882032022076	8.78181535107176	-1.6248582094310215	0.1087554654962112	0.3696685612374911	-5.333796159970021
DDX23	0.29063852726188344	0.5153882032022076	8.908058070896164	1.6246466829252155	0.10880065556734483	0.3697614397828138	-5.3341259537290835
CMTM7	0.5594961788732089	0.5153882032022076	8.644676033448905	1.6244589156501827	0.10884078248247643	0.36982345979111475	-5.334418670885927
EXOG	0.28083836493268155	0.5153882032022076	6.580705612165297	1.62439407723106	0.1088546415928623	0.36982345979111475	-5.334519742560184
LINC01354	-0.1851427110563746	0.5153882032022076	3.191403758343491	-1.6242523622370222	0.1088849379163623	0.3698656753741918	-5.334740638282063
NUBP2	0.2382843076925214	0.5153882032022076	7.582660444392094	1.6240381589063193	0.10893074398359098	0.3699605527122387	-5.335074490071031
DUSP5	-0.6730474260819825	0.5153882032022076	8.402490322086312	-1.6238604402859473	0.10896875983943327	0.37002894543014775	-5.335351446817649
IGFBP3	0.8457742194849889	0.5153882032022076	10.741075023632929	1.6237135121321042	0.10900019739132338	0.37007498120213583	-5.3355803985217705
DDIT3	0.5472346048944132	0.5153882032022076	8.611616977461527	1.6234142381935333	0.10906425435118379	0.37019754316166187	-5.336046684716274
OSGEPL1	0.4672425125612927	0.5153882032022076	7.456348611750463	1.6233777365202025	0.10907206929505793	0.37019754316166187	-5.336103551005198
FAM99B	-0.17832802905854983	0.5153882032022076	4.846640797316659	-1.6231070565104175	0.10913003552868479	0.3702723804698712	-5.336525208947359
ACAP2	-0.6435338923825888	0.5153882032022076	9.092383310979042	-1.623029042438955	0.10914674689414423	0.3702723804698712	-5.3366467250667124
NCF2	0.7859416006326798	0.5153882032022076	6.93311993014485	1.6228809488662266	0.10917847565216916	0.3702723804698712	-5.3368773834124985
KIAA0930	0.369119726874219	0.5153882032022076	9.008272315762632	1.622867730951113	0.1091813079268532	0.3702723804698712	-5.336897969601427
PLAC8L1	0.3129938094624336	0.5153882032022076	5.358613895890115	1.6228571766214757	0.10918356950319485	0.3702723804698712	-5.336914407288454
ADGRL1	0.3773021768267615	0.5153882032022076	7.572656577155972	1.6226032730453508	0.10923798724084857	0.3703962355707475	-5.337309815909268
ECHS1	-0.38078802698254677	0.5153882032022076	10.985038700516863	-1.6218657366577849	0.10939618359367209	0.3708718774509797	-5.3384580700230115
TMEM30A	-0.4073682555999767	0.5153882032022076	10.234096900290481	-1.6211903118032631	0.10954121977015352	0.37125960218167375	-5.339509200365395
ELAPOR1	-1.3208557760436985	0.5153882032022076	8.318339219427768	-1.6210940354702514	0.10956190614268341	0.37125960218167375	-5.339658997480034
BCAP29	-0.38490041549176546	0.5153882032022076	8.856784401455734	-1.6210825954532708	0.10956436440670934	0.37125960218167375	-5.339676796546576
MFGE8	0.44133282679359986	0.5153882032022076	7.53291890444662	1.6209192832838932	0.10959946225724036	0.3712815965270938	-5.339930874771127
PPARA	-0.4672020522572442	0.5153882032022076	8.190300044352911	-1.6208854569898197	0.10960673309081236	0.3712815965270938	-5.339983498168486
HCAR1	0.2884433277170184	0.5153882032022076	3.7877751340473274	1.620611527811242	0.10966562748188212	0.37142030633161743	-5.3404096109950085
BTF3	0.20518444943302327	0.5153882032022076	12.809781215164444	1.6203718316602802	0.10971718278502372	0.3714530333152521	-5.340782417680794
ZNF663P	0.27644293649118046	0.5153882032022076	4.237238002583858	1.62037136714792	0.1097172827141624	0.3714530333152521	-5.340783140101406
LRP3	0.3349565488575239	0.5153882032022076	7.332371045373056	1.6203162889881995	0.10972913203311839	0.3714530333152521	-5.3408687975997005
ST6GAL2	-0.7969708205274202	0.5153882032022076	4.239012876106865	-1.620187648213404	0.10975681137683468	0.37148597302802083	-5.341068849107627
OR51E1	0.6194660430716414	0.5153882032022076	6.139989567391948	1.6199424436133467	0.10980958711227486	0.37160383002988107	-5.341450130341374
CENPBD1P1	0.339339228282876	0.5153882032022076	8.099807214366567	1.6197396781242253	0.10985324409586752	0.37169079500607655	-5.341765380482918
AL596442.1	0.366290506859805	0.5153882032022076	4.437552170996061	1.6196475742564573	0.10987307940230377	0.3716971435746128	-5.341908567136169
PKD2L1	0.1887920095597515	0.5153882032022076	7.446096891482395	1.6192297899172385	0.10996308892543255	0.37188991264207905	-5.342557969046713
AC048341.1	0.3923784335468392	0.5153882032022076	4.649314002254523	1.6191944490172054	0.10997070567413435	0.37188991264207905	-5.342612895654797
ERBB4	0.24993360566708667	0.5153882032022076	4.915827767532277	1.6190998320748857	0.1099910998231785	0.37188991264207905	-5.342759943259697
YTHDC2	-0.6000680664652673	0.5153882032022076	8.42312668350908	-1.6190259451096227	0.11000702786583623	0.37188991264207905	-5.342874768129428
PRMT3	0.6263174963390421	0.5153882032022076	8.145250091982264	1.6189662256730228	0.1100199031312485	0.37188991264207905	-5.342967572248051
SRD5A1	0.6032054952004398	0.5153882032022076	8.913230869744197	1.6187517229262873	0.11006615907709838	0.37193002435626077	-5.343300883800797
AMELY	-0.1925390432296359	0.5153882032022076	4.94344295526456	-1.6187445309010675	0.11006771025666025	0.37193002435626077	-5.343312058637599
STRN3	-0.5859848855612952	0.5153882032022076	8.446290053117664	-1.6184650568360341	0.11012800103162211	0.37207300642368313	-5.343746264725869
ARIH2	-0.40601911057034634	0.5153882032022076	8.039307455812725	-1.6183288332482846	0.11015739812954467	0.3721115830075381	-5.343957883938557
TG	0.4545674282300265	0.5153882032022076	6.009794379436794	1.6179762515847496	0.11023351479483984	0.37230793990026106	-5.3445055323070845
U2AF1L4	-0.31613977984068775	0.5153882032022076	6.692644780248229	-1.617798537567308	0.11027189646063275	0.37237680552222485	-5.34478152519556
PLPPR2	0.29004868555967267	0.5153882032022076	6.228305985532568	1.6175586694698658	0.11032371891843663	0.37249102943799073	-5.345153999930776
AAMDC	-0.42854042336009535	0.5153882032022076	7.701407627885705	-1.6173037424357637	0.11037881634057399	0.372497215900514	-5.34554980262234
MARVELD2	-0.5519385860009614	0.5153882032022076	9.802080200827648	-1.6172808367215614	0.11038376804366117	0.372497215900514	-5.345585363474653
NDUFB5	-0.2955493401450653	0.5153882032022076	10.920195167044263	-1.6172551259273975	0.11038932635587424	0.372497215900514	-5.345625278625352
SCML1	0.6958838511288921	0.5153882032022076	8.542095378457159	1.617134081938174	0.11041549739992491	0.372497215900514	-5.345813187491095
IGFL2	0.8213344898322541	0.5153882032022076	6.471195723929613	1.6171338875704144	0.11041553942840282	0.372497215900514	-5.345813489217423
SAMD4B	0.32880812941085047	0.5153882032022076	7.671055716365415	1.617017476847778	0.11044071344074517	0.37252142211263084	-5.34599419309278
KIF1B	-0.3538439753970817	0.5153882032022076	8.550523836916314	-1.6167420308336973	0.1105002975477719	0.37258159364269694	-5.346421718829458
SLC1A4	0.34956435782772566	0.5153882032022076	8.459755703418217	1.616706119255707	0.11050806780287022	0.37258159364269694	-5.3464774530013806
PFDN5	0.3409374253249329	0.5153882032022076	11.645288293389088	1.6166853700952346	0.11051255753841217	0.37258159364269694	-5.346509654831088
HDHD5	0.3716503290788076	0.5153882032022076	9.120211315565573	1.6163862336455177	0.11057730150910228	0.3727391546146401	-5.346973859582075
ERVMER34-1	0.7582461464979104	0.5153882032022076	5.227951098316561	1.6162885986271565	0.11059843989080254	0.37274970044291483	-5.347125353961028
SBK1	0.3766899519448561	0.5153882032022076	6.463087618979276	1.616117934986463	0.1106353971004032	0.37278929546459516	-5.347390142111017
FSD1L	0.6079272247971925	0.5153882032022076	6.456342154088772	1.6160029978616426	0.11066029234894113	0.37278929546459516	-5.347568454839501
ZNF207	0.20312856926206102	0.5153882032022076	10.79089602190516	1.6158663378469242	0.11068989863291921	0.37278929546459516	-5.347780453044235
CEP164	0.5803160876793454	0.5153882032022076	7.6157792415039225	1.6157921399349746	0.11070597568585634	0.37278929546459516	-5.347895547968835
AC015982.2	0.5450809954631355	0.5153882032022076	5.773692626641075	1.6156139230522948	0.11074459905637955	0.37278929546459516	-5.348171975903231
SLC2A1	0.832243062311723	0.5153882032022076	8.61276507840979	1.615584415775697	0.1107509949567675	0.37278929546459516	-5.34821774120897
PGP	0.4624533341834738	0.5153882032022076	8.604084280376162	1.615543231071412	0.11075992251635677	0.37278929546459516	-5.348281616721249
HSD17B8	-0.44522148716961496	0.5153882032022076	8.474663180480269	-1.6155297379395863	0.11076284753284887	0.37278929546459516	-5.34830254359739
LINC00280	0.3946939841167634	0.5153882032022076	4.291291026732428	1.6154861636544002	0.11077229391251198	0.37278929546459516	-5.348370123071978
HSPA6	1.193209096696222	0.5153882032022076	7.542252325540509	1.6149807415517672	0.11088191083494005	0.37304553022360915	-5.3491538602491975
CD96	-0.4366117757581893	0.5153882032022076	5.51281812042495	-1.6149688961574025	0.1108844809361571	0.37304553022360915	-5.349172225690057
GJD4	-0.20671333276512627	0.5153882032022076	4.663282918588391	-1.6147270834609941	0.11093695766522216	0.3731614192746795	-5.349547111805971
KIF21A	-0.7190869498126649	0.5153882032022076	8.624455339223923	-1.6145040100177248	0.11098538547989713	0.3732514713304163	-5.349892900068516
ZNF449	0.31013938326763935	0.5153882032022076	7.051385442221204	1.614437639599098	0.11099979736380695	0.3732514713304163	-5.349995772946962
PMPCA	0.30559541033672666	0.5153882032022076	9.67123583139558	1.6142616735977964	0.11103801448870747	0.37331932843937277	-5.350268497928652
RIPK4	0.35548782812846014	0.5153882032022076	8.744776404570382	1.6140789156297337	0.11107771796100116	0.3733518130788511	-5.350551720459604
CISD3	-0.3842560900923466	0.5153882032022076	8.71026655457724	-1.6140511340500787	0.11108375440593155	0.3733518130788511	-5.350594771355162
UBE2L6	0.5700087983625366	0.5153882032022076	9.605877568713078	1.6138019051701935	0.11113791926057194	0.37347321236175635	-5.350980950763399
CFAP157	0.36629018736223706	0.5153882032022076	7.1207257170864064	1.6134560502595154	0.1112131191189837	0.37366524779311777	-5.35151676044018
SLC30A9	-0.38196485747713815	0.5153882032022076	9.644505742516042	-1.6130517234062645	0.11130108466531707	0.3739001053916682	-5.352143021927943
MRPS12	0.48282913601470057	0.5153882032022076	10.1445735711656	1.612391818812152	0.11144477434856775	0.3743220536663919	-5.353164835354123
CENPK	0.77964232432707	0.5153882032022076	7.704177733979346	1.6121430391805132	0.11149898321236121	0.3744433645215382	-5.353549951705303
SERINC5	-0.5971363880112772	0.5153882032022076	10.93788671252537	-1.611903101621339	0.1115512855360241	0.3745582343833697	-5.353921328201519
NMI	0.3833465520263939	0.5153882032022076	9.800696972167087	1.611491538042533	0.11164104549078319	0.37479881890068767	-5.354558229056187
PNPO	0.4189563228955695	0.5153882032022076	8.775646315219104	1.6113328781755494	0.11167566396033031	0.3748542356449816	-5.354803717371883
NCBP3	-0.47185134037284815	0.5153882032022076	7.535309861214027	-1.6111865896842044	0.11170759075058918	0.3749006009023746	-5.35503004409832
ANP32B	0.3008685429241371	0.5153882032022076	12.201775723347666	1.6108609682492974	0.11177868254953673	0.3749493872286395	-5.355533753156387
UBE2NL	0.2512964725359179	0.5153882032022076	10.32785654184625	1.6107753865758305	0.11179737335102091	0.3749493872286395	-5.3556661251816156
EPS8	-0.480033044598315	0.5153882032022076	10.933205629931539	-1.6107677861966254	0.1117990333746808	0.3749493872286395	-5.355677880626403
NLRP5	0.3468480482663523	0.5153882032022076	4.624424799912407	1.6106657029171276	0.11182133164313836	0.3749493872286395	-5.355835767026731
MBD3L2	-0.22978477182570067	0.5153882032022076	4.714775132551202	-1.6106526240337475	0.11182418875059337	0.3749493872286395	-5.355855994721766
MCUB	0.5572093498810826	0.5153882032022076	8.204522345494054	1.6105570350679443	0.11184507213243315	0.3749493872286395	-5.356003827222548
TAF6L	0.2600525330699659	0.5153882032022076	5.804045055004223	1.6105393311248661	0.11184894026910278	0.3749493872286395	-5.356031206250047
FRG2C	0.18357275136836693	0.5153882032022076	3.4122596022169747	1.6097454998763037	0.11202249540666204	0.37544354876837505	-5.357258574391285
LINC00421	0.362731375708643	0.5153882032022076	5.730351372206218	1.6096991723574192	0.11203263068046017	0.37544354876837505	-5.357330185555675
TLK1	-0.604552477108026	0.5153882032022076	9.582741439549224	-1.6095880333548183	0.11205694805900215	0.375464247041795	-5.3575019718503825
AP001605.1	0.1828301702435704	0.5153882032022076	3.212383371659966	1.6094448527306517	0.11208828246197229	0.3755084464414763	-5.357723268321224
SMDT1	-0.364796870429025	0.5153882032022076	10.452108620894352	-1.609216452745625	0.11213828133542496	0.37559924038749554	-5.358076240006472
DUSP5P1	0.5269710801461063	0.5153882032022076	3.918318080260145	1.6091552636045128	0.11215167925760848	0.37559924038749554	-5.358170794453298
LINC01816	0.3247968019157037	0.5153882032022076	4.404499929502008	1.6088785697239925	0.11221228002000436	0.3757413945274276	-5.35859832280207
ISLR	0.7155257581522223	0.5153882032022076	7.201684807965065	1.60829061166718	0.1123411406483035	0.3760607754216648	-5.359506569020379
LINC01101	0.25315064435491497	0.5153882032022076	5.396580398047762	1.6082123429815196	0.11235830350027683	0.3760607754216648	-5.3596274511131945
ZNF492	-0.19261993574099945	0.5153882032022076	3.229390607505218	-1.6081947111036983	0.11236217013130284	0.3760607754216648	-5.359654681919515
COBL	-0.6434211290907488	0.5153882032022076	8.837682937376837	-1.6078020497060987	0.11244830767276623	0.37617079174804474	-5.360261039505446
TIMM8B	0.281216487403233	0.5153882032022076	11.1278050037897	1.6077920387696691	0.11245050445213284	0.37617079174804474	-5.360276496851531
TAS2R10	0.2645565917611945	0.5153882032022076	3.4027401336110414	1.6077899012961308	0.11245097349942322	0.37617079174804474	-5.3602797971974026
AREG	1.0806588293467314	0.5153882032022076	9.54130182290244	1.6077134903657284	0.1124677421528193	0.37617079174804474	-5.360397776103913
AL031598.1	-0.2312983803916584	0.5153882032022076	6.015706474082271	-1.6073544414155316	0.11254656371079874	0.37627166352434754	-5.360952080148526
ITIH2	0.6155188911068654	0.5153882032022076	5.626842748247073	1.6073487943172335	0.11254780376645254	0.37627166352434754	-5.360960797289925
SF3B6	0.30690602226443353	0.5153882032022076	11.356265012788493	1.6073276777799903	0.11255244087931757	0.37627166352434754	-5.3609933935741125
OBI1	0.6189535959267367	0.5153882032022076	8.083555503406219	1.6063761863340686	0.11276154461180234	0.37690983346745366	-5.362461739972869
CEP126	-0.5680094941625979	0.5153882032022076	5.790560094147154	-1.6057069302958662	0.11290881046680437	0.3773316827873543	-5.3634940566484115
LRCH3	-0.5337063925931886	0.5153882032022076	7.528836315118589	-1.6056369719582841	0.11292421332487183	0.3773316827873543	-5.363601943247746
AKAP12	-1.0344514382533738	0.5153882032022076	8.438696924119768	-1.6054647929219779	0.11296212951269811	0.37733664181457593	-5.363867451455592
SERPINE2	0.806610457163309	0.5153882032022076	10.716129564238756	1.6053981071250485	0.1129768173947535	0.37733664181457593	-5.363970277016457
EIF3G	0.30052420584991957	0.5153882032022076	10.698929544641986	1.6053818796443249	0.11298039181161168	0.37733664181457593	-5.363995298234713
CACNA2D1	-0.8049286991996354	0.5153882032022076	6.6367772683560915	-1.6052653763921438	0.11300605658279335	0.3773608657534547	-5.364174928189777
KIRREL1	0.4174094475036165	0.5153882032022076	6.800693387021424	1.6051834365911508	0.1130241101031872	0.3773608657534547	-5.364301259424958
MARS1	0.3830616961893618	0.5153882032022076	9.705273771879257	1.6050630782569568	0.11305063246059835	0.3773885387156458	-5.3644868118548
TXN2	-0.32026448601754787	0.5153882032022076	9.299482229952515	-1.604768675536873	0.11311552864229422	0.3775397796402629	-5.364940628369166
AHSA1	0.32749309884974664	0.5153882032022076	10.495118195293687	1.604692066253776	0.11313242080151281	0.3775397796402629	-5.365058707556203
PDX1	-0.1689608495757211	0.5153882032022076	5.401530123861432	-1.6044440576921182	0.11318712001279478	0.37761227995022534	-5.365440931527475
ZNF691	0.21155532811331312	0.5153882032022076	6.6988030392903415	1.6043595698766906	0.11320575897659839	0.37761227995022534	-5.3655711293213955
OPHN1	-0.24536061515874863	0.5153882032022076	9.978582650953157	-1.604345422115857	0.11320888037353956	0.37761227995022534	-5.365592930746448
TTLL11	-0.22355148347633502	0.5153882032022076	6.115304219236915	-1.604055369375503	0.11327288950101347	0.3777649039643048	-5.366039857123201
AL133399.1	0.33669025223102	0.5153882032022076	4.746357140432146	1.6036349061440698	0.11336572947233156	0.378013614127412	-5.366687592912573
MSL3	0.31644097152931927	0.5153882032022076	8.33185294855933	1.603504494715647	0.1133945372822154	0.3780487658070252	-5.3668884635196505
NFATC4	0.2152016487012265	0.5153882032022076	7.016842155069047	1.6031035824757256	0.11348313547102883	0.37827293840035797	-5.3675058873192425
TIGD3	0.28567138784198587	0.5153882032022076	5.598407659836736	1.603034849106811	0.11349833055352095	0.37827293840035797	-5.367611725587003
DBNL	0.3183021073172867	0.5153882032022076	8.422096743087831	1.6027665526660617	0.11355765928796976	0.37839755536001185	-5.368024818445543
CD180	-0.3030503120132213	0.5153882032022076	6.466347317883869	-1.6027004227702883	0.113572286509948	0.37839755536001185	-5.368126628019379
CLN8	-0.2797727194667612	0.5153882032022076	7.071814800344039	-1.601950825763674	0.1137381953435637	0.3788893334984288	-5.369280389858919
R3HDM4	0.4612145114005166	0.5153882032022076	9.814241368082865	1.6015735998606444	0.11382176075847948	0.3791066917312922	-5.3698608177305145
SORL1	-0.5169518117374832	0.5153882032022076	10.2696557179154	-1.6012940754109224	0.11388371460481427	0.37911154133868424	-5.370290833132846
FAM83H	0.4812233686323495	0.5153882032022076	9.60699006677633	1.6011914989048757	0.1139064564832419	0.37911154133868424	-5.370448617539246
SLIT3-AS1	-0.170518582299942	0.5153882032022076	4.96880292112302	-1.601179651752115	0.11390908330941363	0.37911154133868424	-5.370466840367484
HCST	-0.4375872053156007	0.5153882032022076	7.462376547854821	-1.6011497890213187	0.11391570488057222	0.37911154133868424	-5.370512773500488
NAA20	0.45724018305427094	0.5153882032022076	9.981009787258275	1.601098744261953	0.11392702393654056	0.37911154133868424	-5.370591285771253
CMTM6	0.2740697919124173	0.5153882032022076	11.149980592427136	1.6010712544173777	0.1139331201201438	0.37911154133868424	-5.370633567115671
RFLNA	-0.6303616546335649	0.5153882032022076	7.566481762747249	-1.6008818634788584	0.1139751268335404	0.3791903552602131	-5.370924845616524
STAT4	-0.32290721812605927	0.5153882032022076	6.223847926187604	-1.6007978890350383	0.11399375626481312	0.3791913811335321	-5.371053985977664
FAM201B	-0.20681630703140108	0.5153882032022076	6.466869207441399	-1.6006366600355622	0.11402953121121465	0.37920420895381746	-5.371301914894785
FAM102B	-0.7525563250334635	0.5153882032022076	9.034846049519546	-1.600615369580659	0.11403425600466541	0.37920420895381746	-5.371334652432434
FAM86C1P	0.3414594536186346	0.5153882032022076	6.253760876319292	1.6004931048100857	0.11406139214204619	0.3792335153676996	-5.371522646589662
PCAT6	0.37118082553490694	0.5153882032022076	5.851161639250188	1.6002062776799788	0.11412507257250717	0.3792691569594154	-5.37196361937129
PPAN	0.2714578319346561	0.5153882032022076	8.45999101813782	1.600119792202555	0.11414427940901535	0.3792691569594154	-5.372096569199322
APCDD1L	-0.27609928320275934	0.5153882032022076	5.895352123888767	-1.600095937220846	0.11414957761993012	0.3792691569594154	-5.372133239105457
PART1	0.4319657972779032	0.5153882032022076	5.921594896793274	1.600053494386706	0.11415900469714929	0.3792691569594154	-5.372198481027258
CTNND2	-0.25257043938299883	0.5153882032022076	4.10088239694917	-1.6000321932128365	0.11416373618674966	0.3792691569594154	-5.372231223983356
EGFLAM-AS4	0.2725746001515841	0.5153882032022076	3.755294173274827	1.59967012200802	0.1142441848127324	0.37946424714538407	-5.372787717482376
WDR5B	0.38215295103730984	0.5153882032022076	7.124703988044499	1.5996028870440606	0.11425912877277063	0.37946424714538407	-5.372891042920783
PPP4R3A	-0.3118203617334707	0.5153882032022076	8.89690331742618	-1.5994298668347542	0.11429759228929934	0.37953108737552194	-5.373156918637463
BID	0.3492764467058276	0.5153882032022076	8.920602046950899	1.598934089678014	0.11440786444937284	0.3798306041194829	-5.373918618997374
CAPN1	0.43138761723606045	0.5153882032022076	8.591802083614471	1.5988593435716163	0.11442449710996647	0.3798306041194829	-5.374033438163057
SZRD1	0.33146462009292144	0.5153882032022076	8.419251132586323	1.5986068567361154	0.1144806953904151	0.3799152147577182	-5.374421252036706
PLA1A	0.8017912400106582	0.5153882032022076	6.985359812151776	1.5985798929006534	0.11448669828689612	0.3799152147577182	-5.374462664501007
MDC1	0.4449077897300109	0.5153882032022076	8.010132382603215	1.5984554403961861	0.11451440814128151	0.3799462496473394	-5.374653796752127
MAP3K9	0.39351493876666677	0.5153882032022076	6.508528198404048	1.5983706187082038	0.11453329712417584	0.3799480125948177	-5.3747840566950735
PTPRO	-0.7190290263405412	0.5153882032022076	11.253472868614097	-1.5982263049854983	0.11456544017474805	0.3799937364257629	-5.375005663318826
ZAN	0.2127422163874675	0.5153882032022076	6.2346990353583385	1.5980554853702669	0.11460349626695893	0.38005905499715575	-5.3752679481312935
STARD10	-0.5730064251144373	0.5153882032022076	9.49318607764584	-1.5979203560037467	0.11463360829830961	0.38009801200738774	-5.375475413969461
SCML2	0.5229181813590902	0.5153882032022076	9.32629627913255	1.5974641657609405	0.11473531206142669	0.38031730783439055	-5.376175688492709
PWWP2A	-0.44001809458407415	0.5153882032022076	8.188309233698641	-1.5974588544547084	0.11473649659940738	0.38031730783439055	-5.376183840517769
FAM133A	-0.16386793105462338	0.5153882032022076	3.814521491445486	-1.5972050499505415	0.11479311204167497	0.3804440416215447	-5.376573361470945
TBCC	-0.34050253199407443	0.5153882032022076	8.502306649226144	-1.5970864582560607	0.11481957364840695	0.3804708158503168	-5.376755347824493
KCNJ8	0.4275804994226782	0.5153882032022076	6.519821567218613	1.5968179125748378	0.11487951291933693	0.3805923727521654	-5.377167401607035
RLN3	0.16457517534929522	0.5153882032022076	4.702915960304776	1.5967573453171449	0.11489303497876646	0.3805923727521654	-5.37726032651483
TBC1D24	0.5849053582967523	0.5153882032022076	7.509192370759877	1.5964717043102838	0.11495682355710143	0.380742739184082	-5.377698525247939
EEF1A1	0.11618086707414577	0.5153882032022076	14.424165967497185	1.5959933465796645	0.11506371286862019	0.3810332229039029	-5.3784322057535725
HP1BP3	-0.5423657676644602	0.5153882032022076	10.841825203297388	-1.5959050299542212	0.11508345600266714	0.3810332229039029	-5.378567638955379
CYP26A1	0.38097652605515275	0.5153882032022076	5.115755489866372	1.595832111737614	0.11509975888269801	0.3810332229039029	-5.378679453518262
KLHL35	0.5213919268932017	0.5153882032022076	6.303751917097486	1.59551918927875	0.1151697424118937	0.381203927506631	-5.379159242608939
XCR1	0.31480715799232417	0.5153882032022076	4.874958531737733	1.5950357822198944	0.11527792117819627	0.38150098091223666	-5.379900256067459
KRT27	-0.19854297682721578	0.5153882032022076	3.898006899055481	-1.5946868851547973	0.11535604948350378	0.3816240451570358	-5.380434950085887
AF129075.2	0.23333645400273895	0.5153882032022076	4.55687192525042	1.5946867050472615	0.11535608982585863	0.3816240451570358	-5.38043522607745
NUDT9P1	0.15080305827345697	0.5153882032022076	3.5524296960876276	1.5945734212982217	0.11538146654167608	0.3816240451570358	-5.3806088130792915
MTHFS	0.25486749416200993	0.5153882032022076	7.885483686604424	1.5945404116097255	0.11538886189267672	0.3816240451570358	-5.380659392346801
TYSND1	0.3484609162046066	0.5153882032022076	6.954002657002783	1.5941208396681779	0.11548289420686647	0.38182607403480767	-5.381302199012306
CAVIN4	0.2368912568440713	0.5153882032022076	3.807231204077557	1.5939794560965823	0.11551459423390546	0.38182607403480767	-5.381518770860863
PIGB	-0.3478651819562826	0.5153882032022076	7.619054414904318	-1.5939487826075152	0.1155214725500644	0.38182607403480767	-5.381565754266212
AKR1C6P	-0.1620233597788454	0.5153882032022076	5.655652639385983	-1.593749767775119	0.11556610823322455	0.38182607403480767	-5.381870570244666
ZNF217	-0.5676535655517227	0.5153882032022076	9.72166386371143	-1.5937362934293369	0.11556913080333764	0.38182607403480767	-5.381891206605612
ADIRF	-1.0677438794085763	0.5153882032022076	9.141445761062409	-1.5937156120738782	0.1155737701760155	0.38182607403480767	-5.381922880401171
HAR1A	0.5670051542529437	0.5153882032022076	5.604458893057652	1.5936919137149856	0.11557908652597333	0.38182607403480767	-5.381959174312412
LINC00504	0.18544548812368733	0.5153882032022076	3.4763091430523905	1.593514872981812	0.11561880901562888	0.3818810999169435	-5.382230295417431
PSMD13	0.3880042073545429	0.5153882032022076	9.939133739252137	1.5933798510685535	0.11564911114697592	0.3818810999169435	-5.382437049900266
AL138918.1	0.13369651148798312	0.5153882032022076	3.0304358171692765	1.5933710077633727	0.11565109601775145	0.3818810999169435	-5.382450590786874
KRT6B	1.3372929547645391	0.5153882032022076	7.909145017107343	1.593088845488832	0.11571444141880743	0.3819687394228602	-5.382882601625459
LINC01563	-0.1588603508691202	0.5153882032022076	5.064954113492559	-1.593088371656188	0.11571454781762253	0.3819687394228602	-5.382883327037794
GUSBP1	0.37841242827401	0.5153882032022076	6.379226304309366	1.5928105009805864	0.1157769570365933	0.3820011739451826	-5.383308697641383
AC021713.1	0.31660933288890813	0.5153882032022076	3.8311180978029893	1.5928064526284926	0.11577786648846562	0.3820011739451826	-5.383314894439934
ARHGEF39	0.43060665902139217	0.5153882032022076	6.515089012671945	1.5927980945601612	0.1157797441251452	0.3820011739451826	-5.383327688060003
FGFR1	-0.39270448025679006	0.5153882032022076	7.946526272253182	-1.5926621017254627	0.11581029829740412	0.38204108126575914	-5.38353584231851
AC099489.3	0.3069087735626326	0.5153882032022076	5.698278599566401	1.592409121045546	0.1158671539282663	0.3821270993338361	-5.383923017423976
IRX3	0.7835935198792914	0.5153882032022076	5.941041992512483	1.5923817830591718	0.11587329929067766	0.3821270993338361	-5.383964853517873
LINC00836	0.23635702179599472	0.5153882032022076	3.9538209124389323	1.5922382167777074	0.11590557614888498	0.3821726476905325	-5.384184546121016
TSC22D1	-0.4797547002850209	0.5153882032022076	12.272674191167734	-1.5919040384804624	0.11598073474777547	0.3823585288597654	-5.384695851983626
LRRC27	0.24813306026205506	0.5153882032022076	5.980336220618321	1.591823302836908	0.11599889852203059	0.3823585288597654	-5.3848193657404915
SPTBN1	-0.3371795898492458	0.5153882032022076	12.267861816265729	-1.5913902207143578	0.11609637163411102	0.3826188859412732	-5.38548181899522
FAM131A	-0.38718368023890726	0.5153882032022076	7.470161744794672	-1.5912845060252798	0.11612017465702006	0.38263640421530715	-5.385643497433487
SLC39A9	-0.3773477545800059	0.5153882032022076	9.88124185455982	-1.591034824588603	0.11617640920437788	0.38274160845688887	-5.386025316860697
AQP4-AS1	0.21499789434562144	0.5153882032022076	3.862448862283068	1.590978550223486	0.11618908662775439	0.38274160845688887	-5.386111365424394
DBP	0.3266772751832221	0.5153882032022076	6.242722023085879	1.5905503661117153	0.11628558382924818	0.3829985245884706	-5.386766004929358
ARHGEF10L	-0.35304379028612587	0.5153882032022076	8.737214475170111	-1.590363448897076	0.11632772837463903	0.38307302026479906	-5.38705172650761
LHPP	-0.32646265807256913	0.5153882032022076	7.156574641216298	-1.5902858897239323	0.116345219374041	0.38307302026479906	-5.387170274280773
TSFM	0.28731675352789665	0.5153882032022076	9.052118853891116	1.5899867418320595	0.11641270242413596	0.3832342455976367	-5.38762746609042
ZDHHC24	0.22739177953728884	0.5153882032022076	7.675148374236159	1.5897798948960888	0.11645938220577341	0.3833269455332208	-5.387943546412325
SIAH3	0.139279395630731	0.5153882032022076	3.0848999480913712	1.5896738213193236	0.11648332598253638	0.3833447921546439	-5.388105621369669
GNL3	0.38771725064808216	0.5153882032022076	10.1932348586442	1.5895789010696648	0.11650475549115626	0.3833543600000733	-5.38825064610949
AL603756.1	-0.13805620049402156	0.5153882032022076	3.8851446032898935	-1.5894091317668537	0.11654309106051476	0.3834104340956718	-5.388510009593562
ILKAP	0.36736456489363256	0.5153882032022076	8.156484986084067	1.5893221371989201	0.1165627392082432	0.3834104340956718	-5.388642904778802
RNPEP	-0.3216853353105087	0.5153882032022076	9.660515196373524	-1.5890804395489684	0.11661734175777519	0.3834104340956718	-5.389012093019693
AXDND1	-1.284812730500092	0.5153882032022076	5.281668779716012	-1.5889789836226582	0.11664026804867837	0.3834104340956718	-5.389167049354061
NCKAP5	-0.798412779062553	0.5153882032022076	3.882356523129661	-1.5888539831167514	0.11666851975083407	0.3834104340956718	-5.389357953325224
NDUFS7	-0.4723742105979287	0.5153882032022076	9.322006128165595	-1.5885365371642075	0.1167402912529411	0.3834104340956718	-5.389842702259465
ST6GALNAC4	-0.45658603686539934	0.5153882032022076	6.986671264038244	-1.5884584677891715	0.11675794742165203	0.3834104340956718	-5.389961902626891
LRRC72	0.2417775419738435	0.5153882032022076	4.325971055120933	1.5884127186066572	0.11676829505195509	0.3834104340956718	-5.390031752322761
IL11	0.5374248153259504	0.5153882032022076	6.676710466361707	1.588411065500687	0.11676866896813834	0.3834104340956718	-5.390034276244369
CCL20	1.183951365648749	0.5153882032022076	10.425551176723644	1.5883985569313417	0.11677149831366992	0.3834104340956718	-5.390053373941896
RTCB	-0.2795662764263458	0.5153882032022076	9.87830494560416	-1.5883611450709003	0.1167799609271432	0.3834104340956718	-5.3901104923824095
DSP	-0.42629523411713244	0.5153882032022076	11.621568376020852	-1.588298207291734	0.1167941986484492	0.3834104340956718	-5.390206579621965
CCL17	0.2434252740154319	0.5153882032022076	5.8779024991150495	1.5882847965878328	0.11679723258447126	0.3834104340956718	-5.390227053315032
FAM120A	-0.40987144655466956	0.5153882032022076	12.253285759252433	-1.5882821841432009	0.11679782361150766	0.3834104340956718	-5.390231041632103
IDI2	0.3528196079572101	0.5153882032022076	5.260446839594023	1.5882740192189857	0.1167996708205639	0.3834104340956718	-5.390243506663352
KIF5A	-0.2339256003079253	0.5153882032022076	5.607320662791778	-1.5879577053748741	0.11687125080740876	0.3835055290639596	-5.390726363334963
FBXO3	-0.603437089784201	0.5153882032022076	8.554406710130692	-1.5879390359556584	0.11687547668851518	0.3835055290639596	-5.390754859625415
PRR7-AS1	0.3068706554756542	0.5153882032022076	4.5878180584559365	1.5879003732440642	0.11688422850342839	0.3835055290639596	-5.3908138719270795
MB21D2	0.3932015230865886	0.5153882032022076	7.428361745822749	1.5876743318919304	0.11693540647153262	0.38361263397389617	-5.391158860365101
TDRD7	-0.47059832287250813	0.5153882032022076	8.468428072663563	-1.5875231598438981	0.11696964333106531	0.38366413756308376	-5.391389556465652
RRS1	0.40338382344933343	0.5153882032022076	9.419442255517696	1.5872066747799323	0.11704134568709323	0.38383849337438897	-5.391872462461748
HSDL2	-0.6145727875827482	0.5153882032022076	9.180055918649595	-1.5870042749625581	0.11708721955513418	0.38392810252417814	-5.392181245617557
GCNT4	0.4197219188181682	0.5153882032022076	3.79395640222822	1.586658347354287	0.11716565735676791	0.38412444326200307	-5.392708911558578
MCEE	-0.43905249226883125	0.5153882032022076	7.772333489699694	-1.5861597292531857	0.11727879132669004	0.3844277372503437	-5.393469298379748
RASAL3	-0.2508509496763427	0.5153882032022076	6.730428418770842	-1.586054191403593	0.11730274857358194	0.3844277372503437	-5.39363021392643
ECI1	-0.42094350966286065	0.5153882032022076	8.900966042699054	-1.5860051149173753	0.11731389034513073	0.3844277372503437	-5.393705038383356
CDIP1	-0.3629498062714367	0.5153882032022076	6.753855330224675	-1.5858509026442822	0.11734890648388963	0.3844684958241299	-5.393940144112425
CDK7	0.4358347768110278	0.5153882032022076	9.101160232052019	1.5857867289059873	0.1173634805342249	0.3844684958241299	-5.394037974517516
ZNRF1	-0.2705060627372262	0.5153882032022076	8.449581064382901	-1.5855882624104884	0.11740856206450717	0.38452629185660914	-5.3943405058255145
IRAK2	0.7824428625447277	0.5153882032022076	8.089892337573762	1.5855386862051282	0.11741982543383289	0.38452629185660914	-5.394416071553425
CADM3	-0.4174822560475464	0.5153882032022076	6.508103275016731	-1.5854637152005815	0.11743685997128214	0.38452629185660914	-5.394530340725885
FABP5	-0.6020853445692946	0.5153882032022076	11.152801269815523	-1.5850501180318703	0.11753087108765023	0.3847732424709106	-5.395160646348961
IL23R	-0.2556891632746847	0.5153882032022076	5.289064347753731	-1.5846167771358661	0.11762943471256157	0.3850350166449291	-5.39582087683932
AL357507.1	0.320141726456054	0.5153882032022076	4.754736237091485	1.5845262416928145	0.11765003541729462	0.3850415532940776	-5.395958793864616
GNG8	-0.22738735003872979	0.5153882032022076	4.742763599048644	-1.584329121876587	0.11769489865513255	0.3851274810221784	-5.396259050721079
RBL2	-0.45837090713495954	0.5153882032022076	9.640947922555966	-1.584231527589816	0.11771711558132997	0.38513928883762033	-5.3964076954584765
PSME4	0.3659268042678452	0.5153882032022076	9.0132635502249	1.5840016672590962	0.11776945559988806	0.3852496321401744	-5.396757759494143
COASY	0.2974982698103137	0.5153882032022076	8.963576667410862	1.5836003198704312	0.11786088856644199	0.3854550211293821	-5.397368875362653
AC010632.2	0.2172408784115265	0.5153882032022076	3.900903616358134	1.5835625777317783	0.11786948971966273	0.3854550211293821	-5.397426336434313
AC005592.1	0.403485490004305	0.5153882032022076	4.049634410302233	1.5834581894380593	0.11789328165768637	0.38547191950539256	-5.397585257298057
STK3	0.6400718666477907	0.5153882032022076	8.758922361985512	1.5832156569684919	0.11794857396067665	0.3855917920177104	-5.397954451463461
LINC00205	0.2874906367373651	0.5153882032022076	4.753227344050096	1.5831091131701471	0.11797287027771437	0.3856103120874691	-5.398116620769322
WDFY4	-0.32084706106054117	0.5153882032022076	6.562861959443043	-1.5830232824349508	0.1179924460922265	0.3856133991427147	-5.3982472555473855
RIC8B	0.3125600774114137	0.5153882032022076	7.61661563897437	1.582876091483828	0.11802602267800134	0.3856305778605486	-5.398471265548552
RHPN2	-0.5768745919262628	0.5153882032022076	9.86361200762277	-1.5828368878478112	0.11803496693948762	0.3856305778605486	-5.398530926324861
LINC00427	0.16943890531192096	0.5153882032022076	5.093523170100347	1.5821583858806698	0.11818985242616724	0.3859854077928557	-5.399563265048172
RASSF5	-0.4945717416626856	0.5153882032022076	8.250516783287157	-1.5821465396936498	0.11819255806856711	0.3859854077928557	-5.399581285335509
UBE2G2	-0.417840892233059	0.5153882032022076	9.446840427244403	-1.5821160486837806	0.11819952237479438	0.3859854077928557	-5.399627667342707
PXDNL	0.1429388955878821	0.5153882032022076	3.109642097248712	1.582004158448423	0.11822508150816788	0.38600796844526747	-5.39979786429118
SIVA1	0.328069333495705	0.5153882032022076	9.109930459450638	1.5817998397610251	0.11827176554125632	0.38604051223596747	-5.400108625901044
PDLIM2	-0.44982482828239334	0.5153882032022076	7.8980981668266965	-1.5817610091617849	0.1182806394740239	0.38604051223596747	-5.400167681675153
ZNF264	-0.6212380977281633	0.5153882032022076	7.018525627233231	-1.581655403971619	0.11830477606169183	0.38604051223596747	-5.400328285218064
SPATA33	0.3784259344579475	0.5153882032022076	6.420011329918584	1.5816340508086895	0.11830965691224532	0.38604051223596747	-5.400360757729978
TNFAIP8L1	0.444033136906822	0.5153882032022076	7.789351727343804	1.581415365333116	0.11835965276070473	0.386142770048598	-5.40069329704844
ADAT2	0.5155675651257612	0.5153882032022076	6.497796669144739	1.5812393783819239	0.11839989917145506	0.38621319356211276	-5.4009608767709185
AC091488.1	0.42414480050889347	0.5153882032022076	4.336378739410456	1.5810156776396522	0.11845107306580918	0.386319234043973	-5.401300963102878
SIN3A	-0.3533228962598294	0.5153882032022076	7.800377769931295	-1.5807994763931823	0.11850054821256871	0.38640878298320275	-5.401629605681982
GABPA	-0.5669267156001982	0.5153882032022076	8.377199347894855	-1.5807325379239183	0.11851586966117654	0.38640878298320275	-5.401731348857888
SLC6A17	0.1837655370885738	0.5153882032022076	7.512065187218252	1.5803312721148846	0.11860774808694828	0.38660267605188453	-5.402341169226971
ZFP36	-0.5498532664873803	0.5153882032022076	10.880351753602852	-1.5803096648603734	0.11861269715076904	0.38660267605188453	-5.402374002591699
ELL	-0.24293759660111292	0.5153882032022076	6.818282615691042	-1.5800101695041335	0.11868131252526097	0.38676541101170314	-5.402829058661624
CCDC125	-0.5054331649492232	0.5153882032022076	6.282220827966822	-1.5795524352001857	0.11878624240222316	0.3870025691304812	-5.403524389690347
AC068790.5	0.25810519917006847	0.5153882032022076	5.91245156788675	1.5795295831134977	0.11879148290505614	0.3870025691304812	-5.4035590987338304
SNX7	-0.41885220668198286	0.5153882032022076	10.004000324602334	-1.5794432896678143	0.11881127362350209	0.3870061268784423	-5.403690161899942
SHB	0.4524637705646146	0.5153882032022076	8.633454530558922	1.5787642260134425	0.11896710368076999	0.3873788728157159	-5.4047212970099645
APPBP2	-0.4278503893647212	0.5153882032022076	8.631437941788842	-1.578747315608339	0.11897098633198215	0.3873788728157159	-5.404746969629464
CLSTN2-AS1	-0.15287050802112656	0.5153882032022076	4.367092966677708	-1.578699972081393	0.11898185700775504	0.3873788728157159	-5.404818843092474
BLVRA	0.4424388458080948	0.5153882032022076	8.809292462586523	1.577754403557114	0.11919913822827047	0.3880014276145202	-5.40625391635446
C11orf87	0.15215524612334708	0.5153882032022076	3.20831672136638	1.5776868824932306	0.11921466597131836	0.3880014276145202	-5.4063563613675765
MOAP1	-0.49117511748282894	0.5153882032022076	9.097362814656579	-1.5776232000175368	0.11922931244278633	0.3880014276145202	-5.406452978625311
ECSIT	-0.2947479102214965	0.5153882032022076	7.622785306077391	-1.5774018820849962	0.11928022504261059	0.3880490890316952	-5.406788727778348
SNHG4	0.2722107686358197	0.5153882032022076	4.010211041698014	1.577396530015679	0.1192814564632384	0.3880490890316952	-5.406796846563729
IRX1	-0.15201649320248567	0.5153882032022076	3.677951307257738	-1.5772718299473485	0.11931015072159736	0.3880705539697044	-5.406986002244382
URGCP	-0.25301640984377904	0.5153882032022076	9.099677124113061	-1.5772048969769579	0.1193255546921389	0.3880705539697044	-5.4070875261422735
TAP1	0.6305650160201868	0.5153882032022076	9.881330395594901	1.5768070791893325	0.11941714143853795	0.38830739612779575	-5.407690853374414
ISL1	-0.7543665800917134	0.5153882032022076	5.048236644656361	-1.5764197623578342	0.11950636468888058	0.3885364797307197	-5.408278119077352
PKN3	0.40943538353113595	0.5153882032022076	7.3013757640385455	1.5756453811799176	0.11968491304169193	0.38905585758189065	-5.409451865703156
S100A3	0.41787576253450176	0.5153882032022076	5.971442216601846	1.575041903676261	0.11982420427883833	0.38943865784453696	-5.4103661983032385
AC120045.1	0.1733008816753232	0.5153882032022076	5.1343077146885205	1.574972179692339	0.11984030592896824	0.38943865784453696	-5.410471816578534
EPB41L4A-AS1	0.567387961122531	0.5153882032022076	9.919929852267915	1.5748083023978257	0.11987815761356163	0.3895005067704686	-5.410720041699779
TAGLN2	0.3023144209479174	0.5153882032022076	11.835435179998964	1.5745794095475711	0.11993104233055243	0.3896111729893963	-5.411066705778135
PGLYRP1	-0.22774295079702256	0.5153882032022076	5.899644644389142	-1.5741322769869577	0.12003440425998808	0.38988576035294625	-5.411743764389055
ZNF749	0.2155079894825418	0.5153882032022076	3.4981002420483027	1.5735632533559758	0.12016604634890132	0.3902392430938757	-5.41260513488428
FRMPD4	-0.2001472913901523	0.5153882032022076	5.298889286567068	-1.573498902643829	0.12018094098083605	0.3902392430938757	-5.412702528798121
UNC93A	0.6185335990355414	0.5153882032022076	4.746211463498739	1.573203173913885	0.12024940941952615	0.3903744145070145	-5.413150062547332
AC092435.3	0.19845259593432196	0.5153882032022076	3.4443854564719416	1.5731561816010393	0.12026029216295717	0.3903744145070145	-5.413221170001112
SZT2	0.256561845845801	0.5153882032022076	6.371205014995671	1.5730133376791888	0.12029337759767761	0.390420579604694	-5.413437305307835
ITGB1BP1	0.4579333213810788	0.5153882032022076	9.154572184736002	1.5727860587665308	0.12034603483105533	0.3904572152396669	-5.413781160513036
MEIG1	0.2165087851977061	0.5153882032022076	4.66058378500638	1.5727083602614322	0.12036404067855083	0.3904572152396669	-5.4138987016767315
ABI2	0.3187780407672616	0.5153882032022076	8.713671208743603	1.572653156000053	0.12037683502065873	0.3904572152396669	-5.41398221059727
SS18	-0.3905215039280989	0.5153882032022076	7.659261614498668	-1.5725606503077594	0.12039827691814387	0.3904572152396669	-5.414122140253203
PRKXP1	-0.24154424870637126	0.5153882032022076	5.590009619951369	-1.572557563359993	0.12039899249454289	0.3904572152396669	-5.414126809623539
FERMT1	0.6810324129718346	0.5153882032022076	11.373125284063699	1.5719489177955654	0.12054014733151314	0.39083223765639136	-5.4150472909315335
AADAT	0.4673080846496491	0.5153882032022076	6.676424990225464	1.5718961160724598	0.12055239914955802	0.39083223765639136	-5.415127129672664
DKK4	0.9846488166517897	0.5153882032022076	5.5894778384186115	1.5715411334054297	0.12063479321118799	0.3910381072970959	-5.415663815793983
ZNF346	0.1832350995958958	0.5153882032022076	7.152988897550735	1.5714245802128708	0.12066185587506884	0.3910645836276698	-5.415840003996759
ZNF225	0.2536864816646105	0.5153882032022076	5.6093715017140005	1.5712348353480206	0.12070592341110625	0.39114615576008555	-5.416126806762756
H2AC6	-0.7933356157214142	0.5153882032022076	8.946356274610437	-1.5705787030460772	0.12085840689852609	0.39154027881584585	-5.417118314340788
HECW1-IT1	-0.1544331644562167	0.5153882032022076	3.014663162450202	-1.5705482375556232	0.1208654907416391	0.39154027881584585	-5.417164342599941
PARK7	0.28616257118202526	0.5153882032022076	12.157640453004586	1.570452368880678	0.12088778431496773	0.39154027881584585	-5.417309178712901
ZNF620	-0.14813204680463565	0.5153882032022076	3.0641163514314638	-1.5703860040074646	0.12090321891636811	0.39154027881584585	-5.417409436369709
FSD2	0.29715997492033885	0.5153882032022076	5.565494835061844	1.5702116939757813	0.12094376602746609	0.3915446232872411	-5.417672748412288
EPB41	-0.45433143379948504	0.5153882032022076	9.340354751011313	-1.5701850070764523	0.12094997475755462	0.3915446232872411	-5.4177130591378795
NLRP3	0.3448483617241571	0.5153882032022076	5.55111357887716	1.5701362694632472	0.12096131426286996	0.3915446232872411	-5.417786675958553
GABARAPL2	-0.288948173872706	0.5153882032022076	10.809868066414925	-1.5697228245736738	0.12105754234373925	0.3917948325079549	-5.418411087608173
KLHL41	0.4464603577432653	0.5153882032022076	4.284859316869692	1.5695094016903504	0.12110723983621326	0.39188361354571755	-5.418733353043848
RPS28	0.13429211116217132	0.5153882032022076	13.77888569036966	1.5694424104728848	0.12112284272367758	0.39188361354571755	-5.418834500402156
MAGEB4	0.2219992627205718	0.5153882032022076	4.406329666843364	1.5690490529789958	0.12121449182338752	0.3921188398356754	-5.419428334152889
SLC6A11	-0.2195789988122998	0.5153882032022076	5.815217005742725	-1.5687268580355431	0.12128960191725083	0.3922456155579588	-5.419914633953829
TMEM123	0.3789153877818592	0.5153882032022076	11.519128696681861	1.568697020719551	0.12129655947476849	0.3922456155579588	-5.419959663732982
CRH	-0.1637773229346564	0.5153882032022076	5.710484442546723	-1.5685974481739815	0.12131978041719016	0.3922456155579588	-5.420109930525367
PIEZO2	0.4040145537656894	0.5153882032022076	6.11931243390855	1.5684803153349824	0.12134710107834465	0.3922456155579588	-5.420286686531643
CRIM1	-0.4256618435378403	0.5153882032022076	9.156840638352207	-1.5684745726251004	0.12134844066374885	0.3922456155579588	-5.420295352090352
SLC46A2	0.1871183002620409	0.5153882032022076	4.469206401051032	1.5683427804982883	0.12137918668207355	0.3922837330978882	-5.420494213930139
C20orf96	-0.19004737790228177	0.5153882032022076	5.1749866911813145	-1.5681230408800837	0.12143046397046467	0.3923498987767738	-5.420825745654285
GDF11	0.3174960193313545	0.5153882032022076	6.521720837174025	1.568068025898611	0.12144330468832873	0.3923498987767738	-5.420908742639807
HMX2	-0.17197588735618297	0.5153882032022076	4.205028492497955	-1.5680113680057854	0.12145653000255059	0.3923498987767738	-5.420994215332472
CPS1-IT1	0.15398141340953053	0.5153882032022076	4.098084336968815	1.5678789280569296	0.12148744916032608	0.39238148820274416	-5.421193999753493
FBF1	0.3319046079929402	0.5153882032022076	6.620054295926396	1.567670136670926	0.12153620594200563	0.39238148820274416	-5.4215089277307555
CES1P1	-0.2712553651594254	0.5153882032022076	5.081713987954376	-1.5676505134596819	0.12154078914088097	0.39238148820274416	-5.4215385241604706
MIR4697	0.339459902556527	0.5153882032022076	5.656813740423529	1.5676447196010668	0.12154214238139793	0.39238148820274416	-5.421547262599574
ERP27	1.1324641085540286	0.5153882032022076	6.719081472999272	1.5675479719784158	0.12156474098450157	0.39239323832754663	-5.421693175289608
TTC39B	-0.6354086312467588	0.5153882032022076	7.085804897886369	-1.5670171374256952	0.12168879468763458	0.392502244482181	-5.422493619545027
KLF1	-0.21132060170511746	0.5153882032022076	4.722746881998721	-1.5669259591183433	0.12171011283309872	0.392502244482181	-5.422631081741781
TPBGL	0.3931927549241454	0.5153882032022076	5.352657942722068	1.5668846908826641	0.12171976262493497	0.392502244482181	-5.422693296094458
CD81-AS1	-0.22151139793191366	0.5153882032022076	4.97254292526969	-1.5668073536480371	0.12173784811219635	0.392502244482181	-5.422809882533267
SPOCK1	1.0193925314590917	0.5153882032022076	7.5148724804386475	1.5667612947189786	0.12174862011700288	0.392502244482181	-5.422879314158132
ENTPD1-AS1	0.2990789865805912	0.5153882032022076	7.092175880756937	1.5666969324836382	0.1217636740723563	0.392502244482181	-5.422976333959054
CD9	-0.338952504835925	0.5153882032022076	13.022480924669466	-1.566655863133379	0.12177328073355285	0.392502244482181	-5.423038240067177
IGDCC4	-0.7760235281884649	0.5153882032022076	6.127479542034272	-1.5666351364138045	0.1217781292157857	0.392502244482181	-5.4230694820274215
TCTA	-0.3336540786632458	0.5153882032022076	8.03366376402139	-1.5666155726760576	0.12178270578986605	0.392502244482181	-5.423098970640195
DYNC1LI1	0.2370855170712538	0.5153882032022076	8.553472979969536	1.5665922855878835	0.12178815355194311	0.392502244482181	-5.423134071048922
HDX	-0.2919779518968335	0.5153882032022076	4.213889875343573	-1.5664526947952049	0.12182081338775794	0.39254637625508737	-5.423344464763818
PPP1R15A	0.5695067157258551	0.5153882032022076	8.169772399021989	1.5653582109074626	0.12207713061363062	0.393311079126761	-5.424993485917964
NRAV	0.2906294588474605	0.5153882032022076	6.453842194088449	1.5651305438676346	0.12213050205075784	0.3933651429648179	-5.425336369307944
TMEM191A	0.5021818181069184	0.5153882032022076	6.775005702603831	1.5651244839349603	0.1221319229208059	0.3933651429648179	-5.425345495380647
KCNE1	0.24301520929603537	0.5153882032022076	4.325326906479903	1.5649476852415447	0.12217338265330645	0.3934374514976635	-5.425611734321824
PPP1R35	0.407594024882167	0.5153882032022076	8.55517932981813	1.564536549130441	0.12226983855484846	0.39368681527219956	-5.426230750875052
ODF4	0.4480122474227972	0.5153882032022076	6.362755394122495	1.564371519209434	0.12230857302777094	0.39371412545160006	-5.426479181394447
MSLN	1.31069849131321	0.5153882032022076	6.334310145493212	1.5643383220450036	0.12231636597834414	0.39371412545160006	-5.4265291523495325
CAPZB	-0.2593363793059602	0.5153882032022076	11.12825142595659	-1.5642509869412924	0.12233686956727571	0.3937188912197023	-5.426660611232264
SERPIND1	0.7595064561512257	0.5153882032022076	4.28327549596268	1.5639211250367473	0.12241433573012858	0.3939069506539912	-5.427157065652531
MAF	-0.8575049258564817	0.5153882032022076	8.380045325004879	-1.5637837600117945	0.12244660666237252	0.3939495442392545	-5.427363776392605
LINC00862	0.15482478615392203	0.5153882032022076	3.5437384478264677	1.563539187935004	0.1225040803789289	0.39407319732712026	-5.427731773499916
NAPG	-0.5693096560303363	0.5153882032022076	8.341412162038488	-1.562951057667199	0.12264237743376624	0.3942932098420896	-5.428616488663033
KLHDC7B-DT	0.3511062203625599	0.5153882032022076	5.489990044679973	1.562913183620683	0.12265128767133486	0.3942932098420896	-5.42867345138598
HMG20A	-0.4320164784182783	0.5153882032022076	8.312616706803134	-1.5628829881921722	0.12265839180963099	0.3942932098420896	-5.428718864515564
EYA3	0.24552162018563628	0.5153882032022076	9.039872100623128	1.5628676120761322	0.12266200950514485	0.3942932098420896	-5.428741989475632
TSPYL1	-0.34314444003251054	0.5153882032022076	10.654954546704326	-1.5628433053584987	0.12266772856806371	0.3942932098420896	-5.428778545211455
EIF1AY	-1.92309527949444	0.5153882032022076	5.994953801606336	-1.5624969668184128	0.12274924076925488	0.3944939497206938	-5.429299358576863
USP33	-0.40973721203442715	0.5153882032022076	9.958325550784153	-1.5623157202044409	0.12279191513691541	0.39452942712455014	-5.429571868917232
BVES-AS1	0.18742231252765906	0.5153882032022076	3.612173334489421	1.5622728001919681	0.12280202235291938	0.39452942712455014	-5.429636396282982
MME	0.8030594245694482	0.5153882032022076	7.004943266629552	1.5622072235596491	0.12281746624938283	0.39452942712455014	-5.429734983174927
BTBD1	-0.3010358478096542	0.5153882032022076	10.1770650339854	-1.561832534844348	0.12290573860560355	0.394751718175074	-5.430298210526625
ERMN	0.452801901151211	0.5153882032022076	3.9461627672643544	1.5616225666111858	0.12295522684337266	0.39475382084449223	-5.430613777167453
DAZAP1	0.2701935363493355	0.5153882032022076	10.43598026469862	1.5615966375301462	0.1229613392734328	0.39475382084449223	-5.430652743909651
ATP8B3	0.3390781787344901	0.5153882032022076	4.802354558942547	1.5615869957186934	0.12296361226189502	0.39475382084449223	-5.430667233663412
CNDP1	0.4816847184127804	0.5153882032022076	4.666235620481963	1.5613763143523542	0.12301328726773017	0.39480990066139204	-5.4309838257018095
MAPT	-0.2249211622558649	0.5153882032022076	6.2033628216456895	-1.5613511051801936	0.12301923222521705	0.39480990066139204	-5.431021704999852
B4GALNT2	-0.43401930570876424	0.5153882032022076	4.933439255507856	-1.5610686484653873	0.12308585830828644	0.3949624820785433	-5.431446085504828
KRT3	-0.2856318183659381	0.5153882032022076	5.255648179791359	-1.5608530625387185	0.12313673023838916	0.39506029641574714	-5.431769947110719
APOBEC3F	0.49808886482479053	0.5153882032022076	6.717376032364625	1.5607777034709807	0.12315451671616177	0.39506029641574714	-5.431883144630605
BTBD17	-0.15916293157166184	0.5153882032022076	4.457957335534874	-1.5606666493392354	0.12318073178881414	0.39508315602558286	-5.432049950751085
DSCAM-AS1	0.3437957218165879	0.5153882032022076	4.3280955107851256	1.560548975569275	0.1232085143300536	0.39511103518579477	-5.432226687683933
STAM	0.33647734077731606	0.5153882032022076	8.845798213728987	1.5604678692749372	0.12322766627417506	0.3951112329785595	-5.432348495867549
MAGI1-IT1	0.26337866147144684	0.5153882032022076	5.7798069518459325	1.5601119650971447	0.12331173539283337	0.39529154790297955	-5.432882935185553
LARP1	0.3749104583604108	0.5153882032022076	11.081697272424346	1.5600545325777542	0.12332530597547985	0.39529154790297955	-5.43296916742168
TRIML1	0.31851723160610934	0.5153882032022076	4.4780931734174105	1.5599108153204113	0.12335926977900256	0.39529154790297955	-5.433184939202137
GP2	-0.886722701357118	0.5153882032022076	6.173982818150396	-1.5598083547522215	0.12338348820270596	0.39529154790297955	-5.433338758418152
RPF2	0.4633726812882202	0.5153882032022076	9.970098425162279	1.5597456415695552	0.12339831347836817	0.39529154790297955	-5.433432902121068
ZSWIM3	0.3572098935976715	0.5153882032022076	6.577385528448736	1.5597448655703896	0.1233984969319781	0.39529154790297955	-5.43343406701254
AL009178.2	0.5688180718621005	0.5153882032022076	4.859562223372591	1.5596303908998208	0.12342556222049869	0.3953170630265648	-5.433605904802721
KRT37	0.26633794210248407	0.5153882032022076	5.244291188475748	1.5594920560219945	0.12345827510574808	0.39536065602099146	-5.4338135434593156
TRPV6	-0.2573584607333981	0.5153882032022076	6.676187591169448	-1.5592041143562685	0.12352638859504377	0.3955175842746938	-5.434245684776602
STKLD1	0.3978670328475591	0.5153882032022076	5.297282781876472	1.559101228874797	0.12355073374109003	0.3955343443525662	-5.434400076750169
TCERG1L	0.24386212825266051	0.5153882032022076	3.9211055095988088	1.5588130143447707	0.12361895251575954	0.3956915342126005	-5.434832526648024
NPC2	-0.4002399715992624	0.5153882032022076	11.203189580187924	-1.5581511404884762	0.12377572809593967	0.39608310181567413	-5.435825349961339
DGKA	-0.4631702910988613	0.5153882032022076	7.6853339986004015	-1.5581349817122805	0.12377955754668697	0.39608310181567413	-5.435849583524059
CEP128	0.40765522742913074	0.5153882032022076	6.185149925859977	1.5579342414756212	0.12382713863505954	0.39617410547686305	-5.436150617210604
PDHB	-0.2733883912507622	0.5153882032022076	10.722712502146043	-1.557830514893783	0.12385173047080593	0.3961915402711392	-5.4363061533206745
PLA2G15	0.44509466539306697	0.5153882032022076	6.5553088584741745	1.5574637822427837	0.12393870787111909	0.3964085051473577	-5.43685598492861
SNRPN	-0.6355277588196504	0.5153882032022076	8.718112565466539	-1.5572738601659315	0.1239837705283997	0.3964913625813178	-5.437140682220511
EFNA1	0.6145207684484237	0.5153882032022076	9.872710148772436	1.5569610657351272	0.12405801548555793	0.3966675029359791	-5.437609497378377
GGTLC1	-0.40676162372560576	0.5153882032022076	6.490676749197497	-1.5567683727638493	0.12410377077576422	0.3967018658842401	-5.437898261267617
DDN	0.3782324487657309	0.5153882032022076	6.4693248642265875	1.5566514367413182	0.12413154400257584	0.3967018658842401	-5.4380734818516725
BCORL1	0.20874648176125543	0.5153882032022076	7.890819518674513	1.5565974931756639	0.12414435769463537	0.3967018658842401	-5.438154308443472
PSMD12	0.352133649993446	0.5153882032022076	9.697831855651746	1.5565265939897144	0.12416120060892197	0.3967018658842401	-5.438260536602005
EVI5	-0.5839733293968781	0.5153882032022076	8.615338887645548	-1.5564036006600428	0.124190423405632	0.3967018658842401	-5.438444806664272
UBQLNL	-0.15813770734788246	0.5153882032022076	5.035791878943771	-1.5563152146502703	0.12421142700675386	0.3967018658842401	-5.438577219259614
DCAF4L1	0.16091170925918652	0.5153882032022076	3.4177727548722276	1.5562805622780416	0.12421966239270953	0.3967018658842401	-5.438629130661814
RXFP3	-0.18517093200767176	0.5153882032022076	3.8337881069887594	-1.5562703080256224	0.12422209947314876	0.3967018658842401	-5.438644491961437
TBX5	0.31230558024067445	0.5153882032022076	5.155807608788256	1.556084269189748	0.12426632107663935	0.39672682123332187	-5.438923169567802
EMILIN2	0.4144822653856979	0.5153882032022076	7.966505279075318	1.556076153074468	0.12426825057040275	0.39672682123332187	-5.4389353264286
STK17A	-0.5082700094869832	0.5153882032022076	8.692017214535518	-1.5556845084459905	0.12436138703128913	0.39696292834463154	-5.439521887820686
COLGALT2	0.5259368704177874	0.5153882032022076	5.4706267222233285	1.5555410845617434	0.12439550838055015	0.39700023220862385	-5.4397366576400445
ZNF250	0.25066885247381077	0.5153882032022076	6.649303971462233	1.555474142890313	0.12441143673504054	0.39700023220862385	-5.4398368930069925
FAM160A2	-0.32398584225742866	0.5153882032022076	8.767869961171346	-1.5544893764799066	0.1246459436920416	0.39765358943123164	-5.441310972642963
MRPL30	0.320008760919233	0.5153882032022076	9.062158404156726	1.5543263957614384	0.124684788993104	0.39765358943123164	-5.441554851804495
ARRB2	0.5601698975891924	0.5153882032022076	6.946819098399167	1.5543205563264968	0.12468618096009938	0.39765358943123164	-5.441563589307348
CMPK1	-0.4353887005975139	0.5153882032022076	11.491266474539788	-1.554291793593081	0.12469303741647067	0.39765358943123164	-5.441606626324301
SCAP	-0.2838604913433169	0.5153882032022076	9.149322152041577	-1.5540726163948126	0.12474529471475726	0.3977589531214499	-5.441934551773944
RRM2B	-0.6976194749095592	0.5153882032022076	7.853763261021203	-1.5539471691936393	0.12477521230093323	0.3977783758157839	-5.442122222222677
LINC00545	0.3810015059461209	0.5153882032022076	4.972246965801325	1.553885908315237	0.12478982433067039	0.3977783758157839	-5.442213864071619
VAMP1	-0.5265927018906567	0.5153882032022076	7.045023182377259	-1.553696608714712	0.12483498495042114	0.39786105382181497	-5.44249702134182
TNS2	-0.29624440067841284	0.5153882032022076	6.970876845212594	-1.5535011578912175	0.12488162671106297	0.39791003922718887	-5.442789346001793
MRO	0.43269675409684005	0.5153882032022076	5.284341817572866	1.553471079072997	0.12488880585687871	0.39791003922718887	-5.442834330135818
SMIM26	0.45402538485154054	0.5153882032022076	10.685383842939645	1.552371982067841	0.12515136150451453	0.3986785615453523	-5.444477519502969
SBF2-AS1	0.39283983987733073	0.5153882032022076	6.310588894317119	1.5523001302225738	0.12516854099249647	0.3986785615453523	-5.444584902869301
GABPB1-IT1	-0.48971292119262433	0.5153882032022076	6.406343964310048	-1.5517137860269055	0.12530880375650028	0.39906390388494944	-5.445461027653007
ANKRD30B	0.1911595039496099	0.5153882032022076	3.242585359663013	1.5512223828140748	0.12542645153736376	0.39931745337353125	-5.44619505268196
NLGN4Y	-0.2763627060779239	0.5153882032022076	3.8294223968983827	-1.551148324647033	0.1254441895692467	0.39931745337353125	-5.446305657009576
FMN1	-0.2809607384699353	0.5153882032022076	6.368893984678818	-1.551127296064033	0.12544922659159882	0.39931745337353125	-5.446337061863136
HSPA8	0.2499757457380536	0.5153882032022076	13.045693746940234	1.5510589699230697	0.12546559401304894	0.39931745337353125	-5.446439099879098
ZNF37BP	0.5102241135991603	0.5153882032022076	6.010757791976698	1.5509129902492136	0.1255005689161017	0.3993367677124949	-5.446657091378223
DIAPH3-AS1	0.21727350230699205	0.5153882032022076	5.192932849872869	1.5508725826795502	0.12551025143594624	0.3993367677124949	-5.44671742863956
UBTD1	0.20689678256230426	0.5153882032022076	6.168811427773825	1.5507594308852457	0.12553736819647246	0.3993616522536721	-5.4468863810075305
FAM161B	-0.3170713354956529	0.5153882032022076	9.045431733626316	-1.5503637622801383	0.1256322266232257	0.3996019969910716	-5.447477082496917
CXCL9	1.2709941105276332	0.5153882032022076	8.586260620377255	1.5501084034340307	0.1256934771879001	0.3997353868097677	-5.447858238225965
AKTIP	-0.2889531573207851	0.5153882032022076	8.283285882622737	-1.54939284926361	0.12586523720788378	0.4002201282058029	-5.448925982776336
ANGPTL6	-0.2281111551854096	0.5153882032022076	5.120666646290408	-1.548245429848074	0.12614105115701887	0.4009747649284143	-5.450637194735215
INSR	-0.4608511081657767	0.5153882032022076	9.19447580175647	-1.548205386568583	0.12615068534481355	0.4009747649284143	-5.450696892233058
SGO1-AS1	0.13577050400768087	0.5153882032022076	3.1541245749505666	1.5481638325130629	0.12616068363597785	0.4009747649284143	-5.450758840511801
CPXM1	0.5714464484999917	0.5153882032022076	6.824889909677291	1.5479382371746748	0.12621497497289197	0.4010857265490473	-5.4510951282559095
CCDC28A	-0.3568015126325008	0.5153882032022076	8.682523759317837	-1.547788459602648	0.1262510304218028	0.4011387130242635	-5.451318371665822
RABEP1	-0.4427101791998318	0.5153882032022076	8.280261680850558	-1.5476123931385717	0.12629342478698646	0.40121182084670126	-5.451580772924459
ERVH48-1	0.2860783326413543	0.5153882032022076	4.421976144381846	1.5475104954743029	0.126317965507513	0.4012281970701345	-5.45173262375262
TANGO2	-0.2260800796077147	0.5153882032022076	7.627265303216281	-1.5474016645543547	0.12634418020251492	0.4012498845559999	-5.451894796430059
WARS2	-0.5078386986317724	0.5153882032022076	8.01204354386458	-1.5469454487513294	0.1264541184935848	0.40148545010465214	-5.452574503567771
MTDH	0.33351797803605443	0.5153882032022076	10.931479332516878	1.5469328701033085	0.12645715075770533	0.40148545010465214	-5.4525932416078415
GLI3	-0.24501877769174651	0.5153882032022076	7.186294704385631	-1.5463311007841352	0.1266022835105521	0.40187358087364883	-5.453489513716459
ACAP1	-0.2095614065867064	0.5153882032022076	6.178157753557928	-1.5462649917928943	0.12661823553544302	0.40187358087364883	-5.453587956297067
GCHFR	0.42223555045578465	0.5153882032022076	8.466341567756709	1.5461043084177604	0.1266570149187206	0.40190667453587536	-5.453827212787605
CTF1	0.32717131321674664	0.5153882032022076	6.2638501928513355	1.5460608718364393	0.12666749954087622	0.40190667453587536	-5.453891885594032
QRICH2	0.24744080699429194	0.5153882032022076	5.330830724936337	1.545964373402191	0.1266907945817934	0.401918972326698	-5.454035556233012
ZBTB22	-0.20608030328667226	0.5153882032022076	6.753856943049458	-1.5458584411190877	0.126716370908786	0.40193850248262747	-5.454193262733405
DHRS7B	-0.5156590528747884	0.5153882032022076	8.394805368584311	-1.545577147952764	0.12678430636162935	0.4020623617811511	-5.4546119885683435
SIX3	0.4350141058497954	0.5153882032022076	4.426977716684149	1.5455153040463552	0.12679924624235253	0.4020623617811511	-5.454704038308849
AP000897.1	0.37926725463392863	0.5153882032022076	4.426502634133913	1.545455488208323	0.12681369752656688	0.4020623617811511	-5.454793066165456
MED6	0.31553196460039423	0.5153882032022076	8.138344024900093	1.5443146635673735	0.12708956734858468	0.4028208372704881	-5.456490416086805
ZNF740	0.16463034423282696	0.5153882032022076	7.341232994872326	1.544305222603008	0.12709185231561518	0.4028208372704881	-5.456504457737051
NADSYN1	-0.4049395209031861	0.5153882032022076	8.48400403122903	-1.5440415556374871	0.12715568000244454	0.4028563272246848	-5.456896580201143
BCAS4	0.36988444885832816	0.5153882032022076	6.640787651707518	1.5440187930949012	0.1271611914836347	0.4028563272246848	-5.456930429465408
AP006621.5	0.3474119408484082	0.5153882032022076	5.83734030135711	1.5440177543477343	0.1271614429994137	0.4028563272246848	-5.45693197413357
ATP10B	-0.7320221442221744	0.5153882032022076	11.013169750986368	-1.5437482598117362	0.127226710095547	0.4029341259046384	-5.457332693051616
ATL3	-0.435669837288037	0.5153882032022076	9.705024651767895	-1.5437242242929212	0.12723253239205143	0.4029341259046384	-5.45736842896641
ABCG5	0.6062615100265543	0.5153882032022076	5.115458406211324	1.543652478487607	0.12724991315422107	0.4029341259046384	-5.457475097263226
AP005205.1	0.2297470389627594	0.5153882032022076	3.6969263311093568	1.5435948591665019	0.1272638730752583	0.4029341259046384	-5.457560759620749
AL157700.1	0.38466878490376955	0.5153882032022076	4.058940268018294	1.543439049844608	0.1273016284177035	0.4029423029269982	-5.4577923856379735
WDTC1	-0.26365538748927975	0.5153882032022076	8.25737390332161	-1.5434235161396619	0.12730539299606905	0.4029423029269982	-5.457815476837135
SFTA1P	-0.21622286804586377	0.5153882032022076	4.541182157866026	-1.5432954808941715	0.127336425585337	0.4029788991345138	-5.458005795837279
PDXK	0.4214267177707356	0.5153882032022076	9.548582778605125	1.5431411176368934	0.1273738474319012	0.40303570100872327	-5.458235230752474
TSPYL5	-0.5860879684224489	0.5153882032022076	6.271140810488771	-1.5428577825001193	0.1274425583167382	0.4031914750048197	-5.4586563049235695
AC079741.2	0.14325895296410174	0.5153882032022076	3.5327517722954984	1.5427499998842895	0.1274687041403264	0.4031969578893042	-5.458816465484252
MINPP1	-0.5056620405298435	0.5153882032022076	8.318823641211115	-1.542640241786676	0.1274953335565048	0.4031969578893042	-5.45897955081252
RAB40B	-0.6845689443071201	0.5153882032022076	9.061971566043194	-1.5426097419624243	0.12750273418299735	0.4031969578893042	-5.459024867406
KLHL21	0.3986235284647224	0.5153882032022076	6.780189926483534	1.542510397109501	0.12752684207145581	0.40320437674389104	-5.459172468050383
COG8	0.30693481154261093	0.5153882032022076	8.439467684427573	1.5424395245700404	0.12754404283433612	0.40320437674389104	-5.459277760818084
TGFBR2	-0.5004068393372378	0.5153882032022076	10.193264868187294	-1.5423428675834054	0.12756750445414478	0.4032169578019906	-5.459421353337255
DNASE2B	-0.16481946764153488	0.5153882032022076	3.4773262790154686	-1.5420131233484955	0.1276475693232706	0.4033506470423376	-5.459911154502827
LRP5L	0.28582838856487847	0.5153882032022076	6.522737349510277	1.5419464155759743	0.1276637714272083	0.4033506470423376	-5.460010230169804
PSMA3-AS1	-0.64740374361714	0.5153882032022076	7.619710351535042	-1.5418294457132284	0.12769218522384188	0.4033506470423376	-5.460183946415142
SAMHD1	-0.4998026367606112	0.5153882032022076	9.924318150735846	-1.541829262427518	0.12769222975073174	0.4033506470423376	-5.460184218609842
LINC00663	-0.34635661653943295	0.5153882032022076	5.209118520936701	-1.5416950709998218	0.12772483313235178	0.4033506470423376	-5.460383496082189
GULP1	-0.9779965995248858	0.5153882032022076	8.23661527502443	-1.5416872625990266	0.127726730478595	0.4033506470423376	-5.4603950912459345
AC016831.5	0.1615478643843158	0.5153882032022076	4.562551705391655	1.5414543994999377	0.12778332366950804	0.40346780320180137	-5.460740858500277
TBX2-AS1	-0.12929198385577223	0.5153882032022076	6.273081737877468	-1.5410974375024222	0.12787011555214742	0.4036396524320156	-5.461270799736404
TPSAB1	-0.6976661245650702	0.5153882032022076	7.204527181374605	-1.5410701378290432	0.12787675513343608	0.4036396524320156	-5.461311323774167
CAPSL	0.31390372529989463	0.5153882032022076	3.7371101241347136	1.540815966593297	0.12793858552768556	0.4037732395038896	-5.461688587184369
TACR3	0.25299096490019934	0.5153882032022076	4.255567541704179	1.5404948660196929	0.128016731295804	0.40395826919183647	-5.46216511009559
RFWD3	0.573918910436948	0.5153882032022076	7.906697210915593	1.540151022422214	0.1281004540440201	0.40413541191142793	-5.462675281679104
ZNF503-AS1	-0.490472324762969	0.5153882032022076	6.701051962195234	-1.5401039406127834	0.1281119214161897	0.40413541191142793	-5.462745130179329
RYBP	-0.4049631532464293	0.5153882032022076	9.766113028897061	-1.5395952752899125	0.12823586532000125	0.4044647522901655	-5.463499636725674
ZNRF2P1	0.20671147654707633	0.5153882032022076	3.980093264417148	1.539260354977031	0.12831752565159277	0.4046366464798779	-5.463996299306969
CREBL2	-0.38662386259798254	0.5153882032022076	9.592016194248519	-1.5390785390134838	0.1283618733479978	0.4046366464798779	-5.464265877029189
ST7-AS2	-0.17937521295763492	0.5153882032022076	3.4331415445983313	-1.5390547497530576	0.12836767681328753	0.4046366464798779	-5.464301147063463
DHTKD1	-0.4464134156763748	0.5153882032022076	8.366129553999755	-1.5389471500351124	0.12839392870783112	0.4046366464798779	-5.4644606684034605
CLDN6	-0.17891856157918884	0.5153882032022076	6.722244854388312	-1.5389032843395745	0.1284046321676634	0.4046366464798779	-5.464525698253001
TAZ	0.21644226074885964	0.5153882032022076	8.35557372408139	1.538890845282183	0.12840766749189922	0.4046366464798779	-5.464544138544963
HNMT	-0.6453747066891022	0.5153882032022076	10.158050770816114	-1.5382572231011087	0.1285623565981117	0.404998775601281	-5.465483268475343
NASP	0.3567471237087414	0.5153882032022076	9.636043226323778	1.5381985776181457	0.1285766814698624	0.404998775601281	-5.46557017227472
MRPL3	0.31513538102985095	0.5153882032022076	11.449124597890254	1.5381797124938144	0.12858128977513733	0.404998775601281	-5.465598126899369
CEP104	0.3467549242551682	0.5153882032022076	7.635362513681377	1.5379147389741603	0.12864603042157077	0.4051410364630631	-5.465990734861115
KIF13A	-0.45234639648247565	0.5153882032022076	9.3187793131814	-1.5376961229725719	0.1286994640799722	0.4052288054748633	-5.466314607980573
SLC25A38	-0.31771600719728355	0.5153882032022076	8.751732626438663	-1.5376405157973938	0.12871305827857907	0.4052288054748633	-5.46639698151126
WBP2	0.38695312341290844	0.5153882032022076	7.818982155357194	1.5375490540976635	0.12873542025632195	0.4052375654821438	-5.466532461997874
TLR10	-0.3762676730265717	0.5153882032022076	5.265688438210591	-1.537417242182371	0.12876765310822136	0.4052469525279574	-5.466727699276333
SMIM17	0.5453203192643099	0.5153882032022076	3.708041791548324	1.5373257970861518	0.12879001855570432	0.4052469525279574	-5.466863136826753
VIM	-0.5947451008705507	0.5153882032022076	12.011387561325064	-1.5372966731323225	0.12879714227805497	0.4052469525279574	-5.466906270170021
PTMS	0.3984121503678617	0.5153882032022076	6.5209077275645955	1.5369953624117847	0.12887086127701147	0.40536595481696197	-5.4673524745646525
ME3	-0.39598799824884523	0.5153882032022076	8.211748136074439	-1.5369819828466313	0.128874135512181	0.40536595481696197	-5.467372286175956
AAK1	-0.5605911384239679	0.5153882032022076	8.658983145314256	-1.5368169891201646	0.12891451805815413	0.40543136001361735	-5.467616585198501
EPO	-0.19712414486748475	0.5153882032022076	5.147955408868161	-1.5366312468660754	0.12895999086761678	0.40551275159329453	-5.467891576396215
DHX15	0.27264848388309026	0.5153882032022076	11.211161415403778	1.5360565557899888	0.12910076550454228	0.40589374808560097	-5.4687422095585685
MOGAT1	0.3231138688896511	0.5153882032022076	5.384427408049801	1.5359130643785537	0.1291359337629007	0.4058990508147233	-5.468954553113179
MRPS30	0.35520438690279477	0.5153882032022076	9.646027012909453	1.5358896418519248	0.12914167510339433	0.4058990508147233	-5.468989212821876
TMEM167A	-0.4072471387814698	0.5153882032022076	10.338831422543327	-1.5355774647422546	0.12921821544735185	0.4060260361618119	-5.4694511128270795
PDGFB	0.22896959282012386	0.5153882032022076	6.972253827398284	1.535550351576037	0.12922486481848708	0.4060260361618119	-5.469491225573782
DAPK1-IT1	-0.341814762340392	0.5153882032022076	4.767149821914545	-1.5354848498981208	0.12924092990452804	0.4060260361618119	-5.469588129723294
ABHD1	0.260472923996133	0.5153882032022076	5.657571904060245	1.5352288370316127	0.1293037353907013	0.40616169545930264	-5.4699668419545056
SPAG6	0.27785349340694054	0.5153882032022076	4.304362734603011	1.5350056610071419	0.12935850504941143	0.40627207572195273	-5.470296931568076
VCAN	0.8262361798020343	0.5153882032022076	10.619365446237849	1.5340900449799342	0.12958339923590914	0.40680519897582246	-5.471650709487684
LINC01209	-0.23168510039802426	0.5153882032022076	3.7363156468158656	-1.5339944252187012	0.12960690330154967	0.40680519897582246	-5.471792043990474
CCDC169	0.27049447002483973	0.5153882032022076	4.114350176522764	1.5338978453396857	0.12963064680497083	0.40680519897582246	-5.471934789290612
AMZ2	0.38949921178666713	0.5153882032022076	9.79378321530099	1.5338954153703628	0.12963124424083172	0.40680519897582246	-5.471938380683152
RPL10P10	0.39021335661262935	0.5153882032022076	4.738316021347195	1.5338563420333704	0.12964085116939408	0.40680519897582246	-5.471996128704529
FAM230C	-0.1476707343210908	0.5153882032022076	3.698605254560073	-1.5338346489540509	0.12964618507245132	0.40680519897582246	-5.4720281891671645
CEACAM5	-0.4821469746138298	0.5153882032022076	13.613241163257339	-1.5334132701360497	0.1297498284085409	0.4070342450872083	-5.472650866079689
WDR49	0.15856399370091623	0.5153882032022076	4.3463299501587445	1.5333779725608079	0.12975851326691792	0.4070342450872083	-5.472703018517168
C9orf24	-0.5349685990520001	0.5153882032022076	6.261380969413678	-1.5332530624255658	0.12978925072005865	0.40706809279842976	-5.472887565203711
ACACA	0.3112176718202537	0.5153882032022076	9.149067886129037	1.5331742826848693	0.12980863953566393	0.40706809279842976	-5.473003949988853
HNRNPUL2	-0.5062509232285937	0.5153882032022076	9.582394053669331	-1.5330106008332096	0.12984893131572542	0.4071327573763928	-5.473245746569574
POMT1	-0.28695629511308596	0.5153882032022076	6.68359677321816	-1.5328960944916141	0.12987712399283233	0.4071587103619613	-5.4734148850423185
MEGF6	0.7515417996220926	0.5153882032022076	7.131759766729842	1.5327181059381894	0.12992095630383113	0.4071587103619613	-5.473677770331195
QPCT	1.0955541666526845	0.5153882032022076	8.731542683586586	1.532709694957936	0.12992302792230012	0.4071587103619613	-5.473690192464555
C16orf91	0.3010593344079844	0.5153882032022076	8.447685225731751	1.5326574433225992	0.12993589804999536	0.4071587103619613	-5.473767361210608
CHADL	-0.16815830500967355	0.5153882032022076	5.608536705651034	-1.5320489556810863	0.13008584942863874	0.40756688247419554	-5.474665836160236
MARCHF6	-0.4242935341431249	0.5153882032022076	10.069168795006043	-1.5319509638379694	0.1301100106690871	0.4075808825212798	-5.474810496913812
CST4	0.7778658465025323	0.5153882032022076	8.41924730162534	1.531784686186656	0.1301510168603428	0.4076476386135768	-5.4750559450443745
DET1	-0.4077187198686083	0.5153882032022076	7.028099967360412	-1.5315115635710612	0.1302183946264346	0.40779696074796745	-5.475459056733755
ALK	-0.2911653138668342	0.5153882032022076	5.315259996525405	-1.5312323502571716	0.13028730352184253	0.4079510319200567	-5.475871088578836
GPR183	-0.7455834800123897	0.5153882032022076	7.4151067547068195	-1.5308138425385223	0.1303906439493279	0.4081757271074657	-5.4764885442844875
CDIPT	-0.3355526026153566	0.5153882032022076	10.760205008161885	-1.5307820079353749	0.1303985073988773	0.4081757271074657	-5.476535505807551
TESPA1	-0.215635038314268	0.5153882032022076	5.492805853604508	-1.5303212018264345	0.13051237300385957	0.4084703741208047	-5.477215172125633
TAPBP	0.3641762722683559	0.5153882032022076	9.980602329037866	1.5296025813865566	0.13069010206250928	0.4088224339794672	-5.478274720799838
TECTA	0.16186509059869092	0.5153882032022076	5.61785053382487	1.5295845675695978	0.13069455969959734	0.4088224339794672	-5.478301274773305
IGHMBP2	0.3007297313995885	0.5153882032022076	8.325567401304127	1.5295708938410564	0.13069794343381785	0.4088224339794672	-5.478321430874365
GBP4	0.681421812173105	0.5153882032022076	6.275822851081851	1.5294699551619662	0.13072292411397893	0.4088224339794672	-5.478470216853124
TEC	0.19339508590221488	0.5153882032022076	5.8076430134834816	1.5294671230502466	0.1307236250701123	0.4088224339794672	-5.478474391320023
AC110373.1	0.39448317811553046	0.5153882032022076	6.500758703716393	1.5293489256984374	0.13075288192557274	0.40882849994854265	-5.4786486050386864
BOC	-0.5324012074922999	0.5153882032022076	7.456977362488284	-1.5291146259730408	0.1308108924166526	0.40882849994854265	-5.478993907501503
DDX28	0.24500388237896065	0.5153882032022076	7.84646071708737	1.529046813492117	0.13082768597889557	0.40882849994854265	-5.479093837870912
REEP6	0.7346718855997398	0.5153882032022076	7.36437408918534	1.529043570918332	0.13082848903559907	0.40882849994854265	-5.479098616114769
EMX2OS	0.32608966324461264	0.5153882032022076	5.151002971616348	1.528989674134359	0.13084183769991442	0.40882849994854265	-5.4791780368166805
CHAT	0.32621961649278663	0.5153882032022076	4.955347895250764	1.528980609329983	0.130844082894098	0.40882849994854265	-5.479191394186827
C11orf94	0.23199857578363225	0.5153882032022076	5.894566674318707	1.5288683376718382	0.13087189315980116	0.40884302865705335	-5.479356825066508
CHRDL2	0.7223651631911192	0.5153882032022076	6.045364929885714	1.5286696973070817	0.13092110887354966	0.40884302865705335	-5.479649491377732
PNMT	0.21493157071753455	0.5153882032022076	6.059968536003062	1.5286527995969499	0.13092529617614262	0.40884302865705335	-5.47967438594104
ARID4A	-0.36169568436140054	0.5153882032022076	7.268628571436364	-1.5286429067992608	0.13092774768995263	0.40884302865705335	-5.479688960392988
OLFM2	0.2677520429114546	0.5153882032022076	5.410326719652072	1.5283798726944589	0.13099294297279657	0.40894362398108375	-5.48007644011777
GBAP1	-0.35842944672547183	0.5153882032022076	8.455482863155412	-1.5283535064656757	0.1309994794895195	0.40894362398108375	-5.480115277197239
NKX1-1	0.2588477590963638	0.5153882032022076	5.728949607278826	1.5281333948922522	0.131054057978144	0.4089922450217461	-5.480439474010087
TRIM11	0.2759736314979353	0.5153882032022076	7.709624583949559	1.528131304237872	0.13105457645959415	0.4089922450217461	-5.480442553073535
AL391807.1	-0.223172795835759	0.5153882032022076	3.4318928173438503	-1.527898739079998	0.1311122626736456	0.4091105835302944	-5.480785044672356
SLC2A4RG	0.43096109784787284	0.5153882032022076	7.823083412731781	1.5276240897217697	0.1311804134970376	0.4092440002508483	-5.481189449731021
SSX4	0.41370227255780456	0.5153882032022076	5.548377110236162	1.5275670672085302	0.13119456644269115	0.4092440002508483	-5.4812734035280855
SLC22A25	0.3380163684590043	0.5153882032022076	7.181234143114798	1.527451343430396	0.13122329271792976	0.40927192425904046	-5.481443773743385
LINC01312	0.3577137487352595	0.5153882032022076	3.7930115250112295	1.5267211848840645	0.1314046559262462	0.4096091162890412	-5.4825184458729295
MCMBP	0.3145012718104354	0.5153882032022076	9.188004546006052	1.5266832050856065	0.13141409511319738	0.4096091162890412	-5.482574332706228
IL18R1	-0.49117226518670076	0.5153882032022076	5.722011207033704	-1.526629415642171	0.13142746441839143	0.4096091162890412	-5.4826534810283825
MANSC1	-0.5523953114269968	0.5153882032022076	10.005843936312555	-1.5266078521599815	0.13143282429997422	0.4096091162890412	-5.482685209821415
MRPL10	0.27878962889265146	0.5153882032022076	8.89479502858387	1.5266009843316966	0.13143453142361816	0.4096091162890412	-5.482695315147003
RMDN1	-0.37217827050001695	0.5153882032022076	8.620731618520379	-1.5265381542482421	0.1314501497990922	0.4096091162890412	-5.482787761389691
LEPROTL1	-0.3856860099343571	0.5153882032022076	9.029387754713056	-1.5262837944892904	0.13151339386853855	0.4096726002853109	-5.4831619821823
CYB5A	-0.35897905008291175	0.5153882032022076	10.394539261517776	-1.526283568203927	0.1315134501429123	0.4096726002853109	-5.483162315073376
ARFGEF1	-0.49314816794584004	0.5153882032022076	9.295456506407188	-1.5262174076201667	0.13152990428061512	0.4096726002853109	-5.483259642717732
HPRT1	0.42059597633993207	0.5153882032022076	10.541086513089612	1.5259277016579529	0.1316019733592437	0.40983462775837715	-5.4836857775656185
ATP5MC1	-0.3968161029871933	0.5153882032022076	10.576800395687838	-1.5258034418686783	0.1316328945893592	0.40983462775837715	-5.483868530870766
ASIC2	0.3725124341006856	0.5153882032022076	4.893486631317053	1.5257457722013406	0.13164724726106197	0.40983462775837715	-5.483953342987734
POTEM	0.35280013124836795	0.5153882032022076	4.663628158609928	1.525641014813619	0.13167332216854782	0.40983462775837715	-5.4841073971856655
KCTD5	-0.25436000392853764	0.5153882032022076	9.262682450361199	-1.5255521363878595	0.13169544788917514	0.40983462775837715	-5.484238092344933
TRPM3	0.3597010272168166	0.5153882032022076	5.534890201771496	1.5255309005527597	0.13170073485147443	0.40983462775837715	-5.484269318453197
C17orf58	-0.5095177901284949	0.5153882032022076	8.589901746991139	-1.5253714763248234	0.13174043114177855	0.40989652786250613	-5.484503729909138
LINC01187	0.4054013344871086	0.5153882032022076	4.411476454577587	1.5247564030646288	0.13189367186754203	0.410295972366439	-5.485407896422899
SDCCAG8	0.5455782566889651	0.5153882032022076	6.807707765687084	1.5246970761445382	0.1319084601694103	0.410295972366439	-5.485495089843898
TMEM132C	-0.5083631600514149	0.5153882032022076	4.399949652456579	-1.524412831047359	0.13197933158732494	0.4104328355562956	-5.485912804017908
PRDM10	-0.48652211708981596	0.5153882032022076	7.205165404950887	-1.5243615443568055	0.13199212221397805	0.4104328355562956	-5.485988164953953
COA3	-0.41488406443953174	0.5153882032022076	11.323129973777329	-1.5240189816589598	0.13207758069347106	0.41063687661300446	-5.48649146769394
CHRNA9	0.18896914879920912	0.5153882032022076	3.676276980675382	1.5238177985155426	0.13212778989199686	0.4107312807742053	-5.486787002393987
AC061975.1	0.19761105752616537	0.5153882032022076	6.33193496592947	1.5234108417109058	0.13222940013908155	0.4109423321287615	-5.4873847038150885
CHUK	-0.4921078600979314	0.5153882032022076	8.108613348275034	-1.5233344792041112	0.13224847345907875	0.4109423321287615	-5.487496841562754
FANCM	0.40718952180744505	0.5153882032022076	5.427547959007249	1.5233073573020093	0.1322552483118172	0.4109423321287615	-5.48753666860205
PGM2	0.4136782443137452	0.5153882032022076	9.117184316934484	1.5230685130779407	0.13231492171470483	0.4110660364348913	-5.4878873697759065
TADA3	0.34063385266059765	0.5153882032022076	8.071401053351932	1.5229581115823927	0.13234251188531387	0.41109004479819017	-5.488049457804564
SMIM19	-0.49903835759002924	0.5153882032022076	9.930603682878996	-1.5228332145353078	0.1323737300936146	0.4111253138876863	-5.488232814522807
CCN6	0.7753646137257268	0.5153882032022076	5.163834728191297	1.5224240414634747	0.13247604435690524	0.41138134884544153	-5.4888334079653225
KLHL29	0.5906401094596516	0.5153882032022076	7.5691341950553905	1.522245412430713	0.13252073040161702	0.4114424732375083	-5.489095556420214
SAYSD1	0.2984057476173634	0.5153882032022076	7.84651037579888	1.5221010005146574	0.1325568653723833	0.4114424732375083	-5.489307468275921
CBX8	0.32294889589075826	0.5153882032022076	5.513065689916324	1.5220408185617607	0.13257192649441274	0.4114424732375083	-5.489395774485722
MAFG	0.3205279228496325	0.5153882032022076	8.082898187667977	1.5220275574517543	0.13257524539889565	0.4114424732375083	-5.489415232345154
MCRS1	0.3613793250149637	0.5153882032022076	8.058371187317713	1.5218526658873563	0.13261902227569405	0.4115166272923598	-5.489671833719417
NXF2	0.3518394710686845	0.5153882032022076	5.78132466417463	1.521646564108725	0.1326706260220022	0.4116150422391514	-5.4899741914580975
HOXA11-AS	-0.6580565069104365	0.5153882032022076	6.502249948119529	-1.521419928898226	0.13272738926787947	0.4117294328053509	-5.490306628234611
TPM3	-0.20977325644736844	0.5153882032022076	12.190483578328497	-1.521104974457414	0.1328063049288458	0.41191249709460837	-5.490768538086561
ZNF407	-0.35102867952703676	0.5153882032022076	7.4976143655612235	-1.5204431032592378	0.13297226577385843	0.41230649335362546	-5.4917389424286345
RIT1	-0.6045802143482595	0.5153882032022076	7.317983029126368	-1.52026532138949	0.13301687161689052	0.41230649335362546	-5.491999530618543
ITGB7	-0.3462882166224155	0.5153882032022076	7.008468480637901	-1.5202234064229119	0.13302738989378687	0.41230649335362546	-5.4920609643756215
ANAPC2	0.4117917764977346	0.5153882032022076	7.053532270659416	1.5201456845321153	0.13304689541679535	0.41230649335362546	-5.492174875292763
LIPG	0.7288497795506581	0.5153882032022076	7.562103544413946	1.5200584208737462	0.13306879829143234	0.41230649335362546	-5.492302764352739
TAS2R3	0.31620891602316714	0.5153882032022076	4.749658861345317	1.5200436075521055	0.13307251666678735	0.41230649335362546	-5.492324473302432
TAS2R8	0.30845970749659646	0.5153882032022076	3.885765811490423	1.520031622728153	0.13307552510514176	0.41230649335362546	-5.492342036939049
MYO1B	0.3949172609522318	0.5153882032022076	9.530020170872374	1.5199472705801436	0.13309670075841223	0.41230649335362546	-5.4924656504882305
HYDIN	0.19250586636530365	0.5153882032022076	5.951704506728689	1.519743995874112	0.13314774152614514	0.41230649335362546	-5.492763512343656
OR2F1	-0.20529866390677753	0.5153882032022076	5.489479278145474	-1.5196520066674115	0.13317084441984386	0.41230649335362546	-5.492898293450371
TNFSF12	-0.2568918364474335	0.5153882032022076	6.302823342625035	-1.5195242419742794	0.1332029375107323	0.41230649335362546	-5.493085479582639
OR5P3	0.3298737003697658	0.5153882032022076	4.729471700734757	1.5193954571647268	0.13323529303388143	0.41230649335362546	-5.493274145395312
SAG	0.1962938326009107	0.5153882032022076	5.372832615268695	1.5193340621090865	0.13325071993792165	0.41230649335362546	-5.4933640820192045
RALY-AS1	0.37446138066653223	0.5153882032022076	6.572000470319664	1.5193158446426989	0.13325529776244419	0.41230649335362546	-5.493390767837969
BLOC1S3	0.20037473059877975	0.5153882032022076	7.216540166394664	1.51928086285301	0.133264088603298	0.41230649335362546	-5.4934420100038155
AC105275.2	0.5621144068863622	0.5153882032022076	4.249264034042858	1.5192112356009764	0.13328158713168153	0.41230649335362546	-5.493543998395392
NKX2-2	-0.6896772940834643	0.5153882032022076	3.7027526346634008	-1.5191963379875295	0.13328533139466792	0.41230649335362546	-5.493565819508673
PSG7	0.4220999795724065	0.5153882032022076	6.268195111479964	1.5190711968289654	0.13331678679115858	0.41230649335362546	-5.4937491107349405
NCF4	-0.4815185470719374	0.5153882032022076	7.377047010507385	-1.5190426852477985	0.13332395426389465	0.41230649335362546	-5.493790868985129
MIR1304	0.5961972550976036	0.5153882032022076	10.163300166245236	1.5190116508308482	0.13333175629394672	0.41230649335362546	-5.4938363213651416
TSPAN4	-0.38091076163492943	0.5153882032022076	7.975484228444008	-1.518786031954928	0.1333884875712402	0.4123508057462532	-5.494166732136755
KCNN1	0.285505235425636	0.5153882032022076	6.211031321738467	1.5187835037749018	0.13338912338363648	0.4123508057462532	-5.4941704343062145
LTB	-0.5107437266266395	0.5153882032022076	7.738385418138974	-1.5187169745395734	0.13340585569294638	0.4123508057462532	-5.494267855087131
CACNA2D2	-0.5941049957914792	0.5153882032022076	6.612313007927095	-1.5181970072912105	0.13353668625475662	0.4126935635978345	-5.495029121597097
MMP27	-0.2167019929958638	0.5153882032022076	4.310205843664971	-1.5175644706371672	0.1336959774978129	0.413124163372982	-5.4959548688685
PRSS55	0.1527051305045659	0.5153882032022076	4.121885235723125	1.5173763816144745	0.133743372783306	0.41317322934231215	-5.4962300765211065
GPR37L1	-0.21263750555132166	0.5153882032022076	6.538153678890798	-1.5172298006789489	0.13378031793376036	0.41317322934231215	-5.49644452837371
RIBC1	0.20700540899606068	0.5153882032022076	5.3211874096052805	1.5171891308590706	0.13379057003213035	0.41317322934231215	-5.496504025984397
RNF146	-0.3523549154073642	0.5153882032022076	9.03371808819502	-1.5171846162269136	0.133791708124471	0.41317322934231215	-5.496510630540074
TGM6	-0.18123967118365947	0.5153882032022076	5.809669869186717	-1.5170064854481102	0.13383661917039177	0.4132254958701234	-5.496771207359432
LRRK1	-0.3602742625158779	0.5153882032022076	7.173967176756399	-1.5169591175180472	0.13384856376833876	0.4132254958701234	-5.496840494248701
TRPC4	-0.20192790556692675	0.5153882032022076	5.4721181231265135	-1.5166652345135019	0.1339226900055026	0.41339267935031876	-5.497270323025829
SLC7A7	0.5136745159513278	0.5153882032022076	8.484240070659613	1.5164724390143682	0.13397133652052487	0.4134811738689686	-5.497552260502568
CPSF1	0.4421861908208502	0.5153882032022076	8.80391739888384	1.5161393236850151	0.13405542170501836	0.4136790014952684	-5.4980393179356275
LINC00960	0.9069045224132557	0.5153882032022076	6.055192846016813	1.5159916483763325	0.1340927113420412	0.4136940450610057	-5.498255206236497
AC106785.2	0.17607998630849853	0.5153882032022076	3.2306314753197967	1.5159617068526636	0.13410027290497595	0.4136940450610057	-5.49829897571252
MN1	-0.7363975777457199	0.5153882032022076	5.948884592746373	-1.5156753486696966	0.1341726080730151	0.4137616477661407	-5.498717542451198
ZNF467	-0.19300607242424217	0.5153882032022076	6.123754614257037	-1.515637723625151	0.1341821145939956	0.4137616477661407	-5.498772533090843
UTP4	0.49756904409484193	0.5153882032022076	9.821876250139548	1.5156375411898246	0.1341821606902612	0.4137616477661407	-5.498772799724898
PEMT	0.3304014314334678	0.5153882032022076	7.9368495781748685	1.5154879624645368	0.13421995923012225	0.41376722129259574	-5.4989914029003835
HIC2	-0.4903377751169833	0.5153882032022076	7.2086655508731	-1.5154721660338275	0.13422395147888525	0.41376722129259574	-5.499014487559451
LINC00645	0.13596552985955235	0.5153882032022076	3.125374368026267	1.51539164904527	0.13424430208128904	0.41376832765099614	-5.499132150345197
TMEM42	0.26696936519077763	0.5153882032022076	7.715518060643831	1.5152462742704491	0.13428105161058912	0.4138199709923113	-5.499344577685911
AL158212.3	0.24913785253956888	0.5153882032022076	5.917046353731469	1.5150220347154786	0.1343377530848134	0.4139330766110441	-5.49967220800538
LINC02878	-0.2607370547299741	0.5153882032022076	5.759309442329156	-1.5147322958913085	0.1344110447917188	0.4140041411751068	-5.50009547043226
ZNF25	-0.5787563280731254	0.5153882032022076	6.428562684804152	-1.5147078455972536	0.13441723113046727	0.4140041411751068	-5.5001311849692955
TTC14	-0.7408226731285499	0.5153882032022076	8.65541764700809	-1.5146936393283792	0.13442082566056518	0.4140041411751068	-5.500151935814454
DDAH2	-0.5585029822314684	0.5153882032022076	8.833937692434269	-1.514340602100912	0.13451017702548715	0.41412153690687364	-5.500667552619048
CNPY4	-0.26509985194087093	0.5153882032022076	7.548142560906653	-1.5143201422435644	0.13451535671683665	0.41412153690687364	-5.500697431141423
MMADHC-DT	0.2194829101532494	0.5153882032022076	3.7681369358454115	1.5142238686069627	0.13453973181344808	0.41412153690687364	-5.500838019140212
SLTM	-0.4016450843021264	0.5153882032022076	9.497986181558217	-1.514203168737404	0.13454497317769296	0.41412153690687364	-5.5008682459842655
SOX3	-0.14052111211845553	0.5153882032022076	5.3349530267051675	-1.5140962447700055	0.13457204970725525	0.41412153690687364	-5.501024374833234
TBC1D10C	-0.3790607671686983	0.5153882032022076	6.766531482976156	-1.514005357869531	0.13459506852871075	0.41412153690687364	-5.501157078485266
GZMM	-0.25890565364073304	0.5153882032022076	5.678668821632277	-1.5139898217270213	0.13459900366103972	0.41412153690687364	-5.5011797620087
RPL32	0.15166095618289077	0.5153882032022076	13.857855675082833	1.5135785027634243	0.13470321924357134	0.4142683440483982	-5.501780228578299
SRPRB	0.2853646365562561	0.5153882032022076	10.105332614213577	1.513510978344684	0.13472033394455418	0.4142683440483982	-5.501878789954414
TFRC	0.38396095762789884	0.5153882032022076	12.439365985145958	1.513507629834988	0.13472118270062403	0.4142683440483982	-5.501883677467818
PCTP	-0.4671137924881936	0.5153882032022076	8.683209896380012	-1.5134855367247717	0.13472678280860842	0.4142683440483982	-5.501915924507297
LINC01550	-0.26991251610777134	0.5153882032022076	4.80078315420261	-1.5132244806369173	0.13479296859554063	0.4144102898131171	-5.502296927904338
GPR78	0.21110383789616538	0.5153882032022076	5.452237194610729	1.5130795943291828	0.13482971283243314	0.41446169114701753	-5.50250835854585
IDH2	0.48964295442784866	0.5153882032022076	10.189895088775918	1.5129539958726408	0.1348615719286991	0.41449806269799305	-5.502691627375377
SYT7	0.4136101623767212	0.5153882032022076	7.325386610855876	1.5125179709639553	0.1349722194319669	0.41477654425885957	-5.503327749152998
GPR63	0.3153773634854238	0.5153882032022076	4.478670067244662	1.5122085908266645	0.13505077249859215	0.4149022303373201	-5.503779003475115
DHRS2	0.3244661296454785	0.5153882032022076	6.664901298588809	1.512173564057807	0.1350596682337767	0.4149022303373201	-5.503830087228767
AMZ1	-0.14685631756207762	0.5153882032022076	7.0655282856362165	-1.512120056791072	0.13507325834724176	0.4149022303373201	-5.503908121182084
SYNDIG1	0.43153501929949645	0.5153882032022076	6.102719653665575	1.5116960643898376	0.13518098479547294	0.4151715154046451	-5.5045263721717514
LSMEM2	-0.2026152186857475	0.5153882032022076	6.269366639361073	-1.5108061259122865	0.13540731773632897	0.4158049340042731	-5.505823522472005
CCDC59	0.46060904615295684	0.5153882032022076	9.872481412735617	1.5106478675762782	0.13544759797966419	0.41583692214132373	-5.506054120772239
PSPH	1.0045757146135328	0.5153882032022076	7.908356316776176	1.510607326853022	0.1354579180111516	0.41583692214132373	-5.506113189047065
CFAP20DC	0.5780819137154616	0.5153882032022076	4.168415164438452	1.5105139699917527	0.13548168525943524	0.4158482040359679	-5.506249205374369
EIF1B-AS1	0.2783942586936847	0.5153882032022076	6.401505238565463	1.5101427331788828	0.13557622912169795	0.4160766924869191	-5.506790001286452
GRIA3	-0.16295331617495457	0.5153882032022076	5.586756845936278	-1.5100104431821324	0.13560993234697946	0.4161184239859798	-5.506982683527449
TPRA1	0.3314265345307099	0.5153882032022076	7.0442447139558215	1.5096685657342381	0.1356970623223063	0.416324058536136	-5.507480559753586
LINC01149	0.15782724624923228	0.5153882032022076	3.603719267391414	1.509558275639246	0.13572517998516795	0.41634860681088204	-5.507641152766691
AGR2	-0.6748321216839219	0.5153882032022076	12.97760347289754	-1.5093513927253561	0.1357779356905127	0.41639192442002065	-5.507942364653014
FAM78A	-0.29953827264780397	0.5153882032022076	6.798454931060538	-1.5093288828740297	0.13578367673975444	0.41639192442002065	-5.5079751356199225
JPH2	-0.28373040952161244	0.5153882032022076	6.386046236657928	-1.5091472322047998	0.1358300130405002	0.41639192442002065	-5.508239575024018
ELSPBP1	0.2796392179912539	0.5153882032022076	5.022191897526887	1.5090946909682408	0.13584341783057707	0.41639192442002065	-5.5083160567982326
LUZP1	-0.3980432418493489	0.5153882032022076	8.503943609499384	-1.5090857649413072	0.13584569522211098	0.41639192442002065	-5.50832904974288
PRR13	-0.32798316367666125	0.5153882032022076	10.906932678817768	-1.5089834121501438	0.13587181172426951	0.41639192442002065	-5.508478031851031
GPM6A	-0.5401442161765857	0.5153882032022076	6.024663494088917	-1.5088690989382358	0.13590098474965812	0.41639192442002065	-5.5086444120742115
PKD2L2	0.12744432067583444	0.5153882032022076	3.8384323644260614	1.5088180122032602	0.13591402381349016	0.41639192442002065	-5.508718763819589
EVA1C	-0.5944573175662669	0.5153882032022076	6.414944269577531	-1.5087931600942563	0.13592036726973278	0.41639192442002065	-5.50875493278219
CFTR-AS1	-0.09276462177831402	0.5153882032022076	2.826359949243603	-1.5084977619272304	0.13599578501352727	0.41654134651603386	-5.509184803145405
MEI1	-0.3997126683339278	0.5153882032022076	7.109788243308227	-1.5084444731513034	0.1360093936201071	0.41654134651603386	-5.509262341847265
B4GALNT4	-0.1746100503452448	0.5153882032022076	4.557103434088067	-1.5078556605880251	0.13615983299852905	0.41689637462282886	-5.510118932670719
AC092757.2	-0.162368537158061	0.5153882032022076	3.3018778200571277	-1.5077563585807225	0.13618521721585636	0.41689637462282886	-5.510263364106855
SHISA6	-0.5208237132138507	0.5153882032022076	4.4004283049639605	-1.5077542894242137	0.13618574618664278	0.41689637462282886	-5.510266373530944
A2M-AS1	-0.3236703071457443	0.5153882032022076	4.80671157505479	-1.507613159862392	0.13622182916556316	0.41694516389228936	-5.51047162617505
SLC7A1	0.5040952565260977	0.5153882032022076	10.885287694541335	1.5073460465122681	0.13629014340601647	0.4169641685963249	-5.5108600549357165
TRBC1	-0.6034584712841315	0.5153882032022076	8.558221986075058	-1.5072841738584704	0.13630597119146468	0.4169641685963249	-5.51095001923768
SPRY1	-0.38383240702412635	0.5153882032022076	8.728566386295954	-1.507250212098698	0.13631465964340536	0.4169641685963249	-5.510999398971744
TTBK2	-0.3977989751359008	0.5153882032022076	6.221820028266833	-1.507243051738031	0.13631649153738154	0.4169641685963249	-5.511009809863211
OR2S2	0.34313736084374113	0.5153882032022076	5.022007725126287	1.507195065118553	0.1363287688501392	0.4169641685963249	-5.5110795793853145
TRMT2B	0.4727898355018896	0.5153882032022076	6.822952273642072	1.5068393000463192	0.13641981807443368	0.4171809950778005	-5.511596774606808
NIF3L1	0.26568737944784715	0.5153882032022076	9.090417119401428	1.5065989083166715	0.1364813675068183	0.4173075584707665	-5.511946180627238
DKK1	1.193647197899291	0.5153882032022076	5.277055191695763	1.5065039035754586	0.13650569837357596	0.41732030121682445	-5.512084254319078
TOMM20	0.37038664733975857	0.5153882032022076	11.607755779338822	1.5062411936014048	0.13657299662734776	0.4174643791458007	-5.512466017465668
DYRK1A	-0.37665360753098476	0.5153882032022076	9.614881676780179	-1.5060233776077279	0.1366288142543201	0.4175733267309013	-5.512782494662663
ZC3H15	0.2776092550696987	0.5153882032022076	10.739010396668185	1.5057117858383182	0.13670869417560794	0.4177557719404337	-5.513235149586781
ARF5	0.2488245298012135	0.5153882032022076	9.849198466969431	1.5054710102898257	0.13677044480977624	0.41788277180808076	-5.513584868528607
SNIP1	-0.20772745772905754	0.5153882032022076	6.853484821993054	-1.5050932416953737	0.13686737375818808	0.418117200689774	-5.514133460167664
RBM14	0.27328468917453463	0.5153882032022076	8.653983273375061	1.5050060384348782	0.13688975631230133	0.4181238616286453	-5.514260077547112
ARHGEF1	0.2614398692222757	0.5153882032022076	7.171405746126173	1.5047000749560262	0.13696831111015517	0.4183020709822756	-5.514704276091164
PCA3	0.20709108294750012	0.5153882032022076	4.0333476427847925	1.5046018330574622	0.13699354182763013	0.4183173997058809	-5.514846886009964
ADORA2B	-0.681591629713358	0.5153882032022076	8.656808650554536	-1.5044015275333087	0.1370449961176529	0.41841278723219677	-5.515137626563391
LRWD1	0.22346360332268222	0.5153882032022076	7.400396568582675	1.5040769732559287	0.1371283996447029	0.4185702885367834	-5.515608635517693
CRLS1	0.4368780364999214	0.5153882032022076	9.96115892469021	1.504043395072511	0.1371370308048475	0.4185702885367834	-5.515657360385011
AC008280.2	-0.3919187170980649	0.5153882032022076	5.268135720761759	-1.503664688528714	0.13723440571019965	0.41880573503155444	-5.516206826099918
PLAGL2	0.6300116195023504	0.5153882032022076	8.391320642465681	1.5032865729502973	0.13733168301940538	0.41904081430821655	-5.516755305258406
PODN	-0.33753292010486113	0.5153882032022076	6.81933577418971	-1.5025947216519615	0.13750981538049262	0.4194901183667706	-5.517758542716639
TMX1	-0.33956332613191087	0.5153882032022076	10.574725915060046	-1.502444822497451	0.13754843420572263	0.4194901183667706	-5.5179758510495915
H2AC15	0.219560786171348	0.5153882032022076	4.3105768250924115	1.5023698832300274	0.1375677441658842	0.4194901183667706	-5.518084482666028
FBXW2	-0.4590833065498856	0.5153882032022076	9.024179878337307	-1.5022591939662902	0.13759626990608553	0.4194901183667706	-5.518244928039355
AC005776.2	0.23806762898885658	0.5153882032022076	3.4355599605872853	1.5021528009589606	0.13762369284989084	0.4194901183667706	-5.518399135515791
PYROXD2	-0.4159817070570764	0.5153882032022076	6.394688437139334	-1.5020934799572137	0.13763898478919268	0.4194901183667706	-5.518485111748555
COL22A1	0.30643225706522426	0.5153882032022076	5.771445419066293	1.5020783542793856	0.13764288414431777	0.4194901183667706	-5.518507033472944
SNRNP70	0.2755997359886262	0.5153882032022076	8.772981015242417	1.5020175325457892	0.1376585646864256	0.4194901183667706	-5.518595180646416
GPR155	-0.652627051324707	0.5153882032022076	6.664026776732045	-1.5019583927851539	0.13767381294602557	0.4194901183667706	-5.518680886983423
SLC27A1	0.2874493990290645	0.5153882032022076	7.500317226110041	1.5019190903861734	0.13768394718906193	0.4194901183667706	-5.518737842935686
JAK3	0.3710176908484417	0.5153882032022076	7.299209392355553	1.5018495392522042	0.13770188260056238	0.4194901183667706	-5.51883863110322
KLF12	-0.6124584142517753	0.5153882032022076	7.708074987537958	-1.501258928733539	0.13785425973275484	0.419831727799903	-5.519694322580049
VN1R2	0.3278055487794118	0.5153882032022076	4.663640803893884	1.501211330430077	0.13786654584532934	0.419831727799903	-5.519763270496499
KHK	0.4235826645770455	0.5153882032022076	7.665518677991061	1.5011064476334037	0.1378936213217386	0.419831727799903	-5.519915189917652
TBX18	0.4170356798839805	0.5153882032022076	4.542054055558161	1.5009558270467542	0.13793251132688192	0.419831727799903	-5.520133341713538
METTL27	0.38322390824465913	0.5153882032022076	6.745273544552735	1.5009555692245784	0.1379325779035791	0.419831727799903	-5.5201337151135235
WASF3	-0.8465996155422815	0.5153882032022076	6.315196920592855	-1.5008409059854464	0.13796218957893436	0.419831727799903	-5.520299774216166
KHDRBS1	0.2369985745157024	0.5153882032022076	11.154873312229736	1.500726811005451	0.13799165947143105	0.419831727799903	-5.5204649985657825
HAPLN2	-0.22358388530503248	0.5153882032022076	4.902878236899371	-1.5007233558777975	0.1379925519827782	0.419831727799903	-5.520470001856045
TMEM179	-0.17067408980507448	0.5153882032022076	5.492715742448776	-1.500707757436103	0.1379965813510528	0.419831727799903	-5.520492589463695
LRRC39	0.30016975629236553	0.5153882032022076	4.207559989163334	1.5005652936486096	0.13803338669131252	0.4198819818268805	-5.520698876581815
CCDC158	0.38089511143277033	0.5153882032022076	4.300305546133977	1.5000181795682257	0.1381748047853562	0.4201136391250436	-5.521490925748554
NUDT22	-0.3401431312253749	0.5153882032022076	8.84668726081119	-1.4999796212694918	0.1381847756398525	0.4201136391250436	-5.521546735847384
CRYL1	-0.6477994077261364	0.5153882032022076	9.097933362018688	-1.4999075716161996	0.1382034085978307	0.4201136391250436	-5.521651018444996
CSPG5	0.20042022338239196	0.5153882032022076	5.879794930270411	1.499896605106145	0.1382062448504787	0.4201136391250436	-5.521666890645495
KCNB2	0.3567765451796179	0.5153882032022076	5.222551666175119	1.499878088380856	0.1382110339084129	0.4201136391250436	-5.521693690281136
OR7E24	0.15549525856615265	0.5153882032022076	4.41389677846376	1.4995867667047311	0.13828639685086355	0.4202809920150254	-5.522115285358552
DHCR24-DT	0.23651550309111435	0.5153882032022076	5.005556956122581	1.4993278733471203	0.1383533979581158	0.42042288614581164	-5.522489886493089
CAPN6	-0.9271526161079944	0.5153882032022076	6.389304221972468	-1.4990698569201586	0.13842019754425394	0.4205495596379632	-5.522863158554154
MUC13	-0.6411405664208765	0.5153882032022076	10.875983541552035	-1.4990099048855778	0.13843572255947448	0.4205495596379632	-5.5229498824853
SEMA4D	0.32565100294612215	0.5153882032022076	7.583790945817503	1.4985940846690646	0.13854343995847881	0.42077986136432244	-5.523551300084147
PCDHB9	0.34186468261916403	0.5153882032022076	4.8090714163047865	1.4985532409486333	0.13855402400068137	0.42077986136432244	-5.523610365587533
MNX1	0.3526316266977769	0.5153882032022076	8.41240894803337	1.4984818544342657	0.13857252428174235	0.42077986136432244	-5.523713596454085
ZMYND8	0.5421574015837791	0.5153882032022076	9.26277031195103	1.4980724915436494	0.13867865089640002	0.4209800500910974	-5.524305480547469
POLR2I	0.34877499806487755	0.5153882032022076	10.132109538764883	1.4980706388531615	0.13867913134855786	0.4209800500910974	-5.524308158946589
ACOT13	-0.4604480105249831	0.5153882032022076	9.106929494409338	-1.4975994599560993	0.13880136317199882	0.4212875615978206	-5.524989232598325
PLD4	-0.1548739787757576	0.5153882032022076	4.813821364963773	-1.4975232483788126	0.1388211417160524	0.4212875615978206	-5.52509937509676
EPS8L2	-0.3878991591967953	0.5153882032022076	9.144985743048991	-1.4973716697780663	0.13886048621717365	0.4213451815330367	-5.52531842393507
IREB2	-0.47863956609531755	0.5153882032022076	8.945369718632184	-1.4972165565959925	0.138900757256446	0.4214055955638614	-5.525542559174281
TMEM41B	-0.34960395588445614	0.5153882032022076	9.619504059811877	-1.4964393538624845	0.13910267582491853	0.42194927240775243	-5.526665273304276
RNF10	-0.20166655575052417	0.5153882032022076	9.484044320504497	-1.4962990184852831	0.13913915979434718	0.42194927240775243	-5.526867937688345
LINC01127	0.19270218930026672	0.5153882032022076	4.73600632348398	1.4962728060861168	0.13914597524947378	0.42194927240775243	-5.526905790175222
LSM7	0.5318774602636012	0.5153882032022076	11.09408626132541	1.496213070098017	0.13916150811495956	0.42194927240775243	-5.526992050685262
EHF	-0.519114723401632	0.5153882032022076	11.988264993477642	-1.4958496781686204	0.13925602858779018	0.4221740184094761	-5.527516729786532
MRPS15	0.25369576124974813	0.5153882032022076	10.987735260805087	1.4957278415083577	0.1392877303547084	0.42220828282826595	-5.527692615491957
SLC35F5	-0.6436800701930547	0.5153882032022076	9.593492283490367	-1.4954547389627992	0.13935881196758762	0.4223618877278022	-5.528086822768915
RER1	-0.31566141605741294	0.5153882032022076	10.267776097642958	-1.4951525176267086	0.13943750571529379	0.42253851475687193	-5.528522982746621
ATP5F1D	-0.45296982487322524	0.5153882032022076	10.360193152330854	-1.4950260724736786	0.13947044044130635	0.42255633566969036	-5.528705441457361
STOX1	0.5523096010703528	0.5153882032022076	5.902797328712981	1.4949731790357097	0.13948421922478257	0.42255633566969036	-5.528781761715132
MIR6751	-0.3071384390422285	0.5153882032022076	7.745058163314699	-1.4948116670964526	0.1395262998423896	0.42262195636439887	-5.5290147926142925
CEP152	0.4300771339374174	0.5153882032022076	7.038552133975075	1.4946624794629655	0.13956517833346058	0.42267786010647257	-5.529230020953072
PRKG2	-0.5412696106115664	0.5153882032022076	4.589059498151574	-1.494418421558341	0.13962879851050056	0.4227727083632163	-5.529582072311344
CLVS1	0.24035356742152647	0.5153882032022076	4.886572304558781	1.494385622983672	0.13963735006865471	0.4227727083632163	-5.5296293798615395
EN2	0.6352024830296337	0.5153882032022076	5.777983104334915	1.4942348028373138	0.13967667864196776	0.42279184655936336	-5.529846905207305
UFL1	-0.4931637456497846	0.5153882032022076	9.43409403686743	-1.494204710949184	0.13968452658708638	0.42279184655936336	-5.529890303769032
LINC01558	0.5347886363693561	0.5153882032022076	5.595553850146656	1.4940336597543336	0.13972914321703794	0.42285592545897815	-5.5301369784893755
CTR9	-0.3674867641968671	0.5153882032022076	9.445181082285082	-1.493966903071397	0.13974655892831864	0.42285592545897815	-5.530233241829003
TCF7	0.5995389928204506	0.5153882032022076	9.62514072404866	1.493722117311309	0.1398104340785349	0.42298736356138533	-5.530586189183992
SLC25A43	-0.704694394013444	0.5153882032022076	8.158966149640921	-1.4931954843537345	0.13994793312953757	0.42331886505610156	-5.53134533783003
PPM1E	0.3940672391566098	0.5153882032022076	4.100053169862762	1.493145795587595	0.13996091189925608	0.42331886505610156	-5.531416951930296
SCUBE3	0.6385507792952856	0.5153882032022076	6.373674537734509	1.4929784581446341	0.14000462761501165	0.4233396486031395	-5.5316581111696195
CLMAT3	0.2630601471312044	0.5153882032022076	5.620408206138241	1.4928866316350051	0.14002862119829604	0.4233396486031395	-5.5317904366754735
PRL	0.32703146684566864	0.5153882032022076	4.838333797879929	1.4928846233686262	0.1400291459794701	0.4233396486031395	-5.531793330578837
ZNF486	-0.1713919226464924	0.5153882032022076	3.8893424220493285	-1.4927606132094091	0.1400615541369647	0.42336210677385755	-5.531972021632788
FAM171B	-0.8333909203614329	0.5153882032022076	6.572568917393301	-1.492632464584291	0.14009505001396996	0.42336210677385755	-5.532156661361363
DNTTIP1	0.5761065271775827	0.5153882032022076	9.294686998967222	1.4925544810841507	0.14011543666013743	0.42336210677385755	-5.532269014665452
SAMD14	0.23511029625139024	0.5153882032022076	6.369163210435078	1.4925431636469428	0.14011839548731334	0.42336210677385755	-5.532285319599798
LLGL1	0.2755260078548787	0.5153882032022076	7.975070654932197	1.4924317364969124	0.140147529588435	0.42338832577606755	-5.532445845555008
ZNF157	-0.11906329900042056	0.5153882032022076	2.9726619108863956	-1.4923040749411853	0.14018091424248996	0.4234273762517243	-5.532629745585542
OPRM1	0.36076302242461056	0.5153882032022076	4.28168455515508	1.492158524485483	0.14021898463243465	0.423480566895885	-5.5328393971051195
MYG1	0.3722143922338148	0.5153882032022076	8.526124251046951	1.491978499228305	0.14026608354390407	0.4235229706826176	-5.533098679794131
LYPD3	0.6372191441194053	0.5153882032022076	7.083147600965998	1.4919484322011118	0.14027395100881015	0.4235229706826176	-5.533141981194561
TRBV7-3	-0.21736956237257932	0.5153882032022076	5.248500380391136	-1.4915447215941682	0.14037962122383985	0.42370054106240057	-5.533723310868438
PDIA6	0.2907197337294072	0.5153882032022076	11.628807025538249	1.4915351878502574	0.14038211741280093	0.42370054106240057	-5.53373703735798
POGK	0.2784186874785952	0.5153882032022076	8.937797822743406	1.4914891249119542	0.14039417841261745	0.42370054106240057	-5.533803356677335
RTKN2	0.4612825215744185	0.5153882032022076	4.029161480293032	1.4913313146213223	0.14043550522277598	0.423763471584166	-5.534030550201335
FOLR3	-0.1781756315799523	0.5153882032022076	5.213651263792459	-1.490792237734449	0.1405767489168767	0.4240222335341828	-5.534806469074795
CCDC50	-0.35245816671985963	0.5153882032022076	9.036761777139112	-1.4907889177097235	0.14057761914327174	0.4240222335341828	-5.5348112469295945
ALDH3B1	0.36143043791523066	0.5153882032022076	7.490415100852723	1.4905639392235868	0.1406365991147366	0.4240222335341828	-5.535134990742558
IGFL1	0.575414615723556	0.5153882032022076	5.542534895216009	1.4904709240526361	0.1406609894919217	0.4240222335341828	-5.535268826109813
G3BP1	0.31285931403530043	0.5153882032022076	10.434491840113806	1.4904628438867642	0.1406631084246183	0.4240222335341828	-5.535280451929687
USP10	0.4348629227940215	0.5153882032022076	8.721554921676441	1.4904443437789676	0.14066795996443857	0.4240222335341828	-5.535307069839315
NETO2	1.023761457978221	0.5153882032022076	8.194863328934312	1.4904176598757737	0.14067495788600295	0.4240222335341828	-5.53534546202869
DCHS1	-0.4906556898402421	0.5153882032022076	7.925020921708013	-1.4902953210074636	0.14070704506777165	0.4240222335341828	-5.535521472152479
BAG5	-0.32899719503368274	0.5153882032022076	9.44504598445031	-1.4902020549090804	0.14073151087226027	0.4240222335341828	-5.535655645909053
TMEM225	0.17966729623439193	0.5153882032022076	4.7030933165915005	1.490159267338474	0.14074273613698135	0.4240222335341828	-5.535717198003161
COX7A2	-0.33708068066712826	0.5153882032022076	12.182706333580663	-1.4901037253537572	0.14075730855529647	0.4240222335341828	-5.535797095501263
AL162425.1	0.2448763535275531	0.5153882032022076	4.052583425408327	1.490066390299653	0.14076710473080012	0.4240222335341828	-5.535850800646499
FAM172A	-0.6218629766255042	0.5153882032022076	8.274537413653542	-1.4899208964362662	0.14080528531684533	0.42407552243928226	-5.536060076361432
GRWD1	0.18177577888117824	0.5153882032022076	8.00202893620321	1.4895293743342493	0.14090806918508608	0.4243229688924174	-5.536623139556583
LIMD2	-0.25428916280689595	0.5153882032022076	5.379037725103278	-1.4894019560397957	0.1409415322288645	0.4243229688924174	-5.536806354881213
PKP4	0.3994632933879281	0.5153882032022076	9.494360575653035	1.489373715665374	0.14094894966107985	0.4243229688924174	-5.5368469598522765
UBLCP1	0.3116462250656866	0.5153882032022076	8.99059367070276	1.489219829383566	0.14098937381468002	0.424382936277259	-5.537068210113288
CINP	0.2166963667714228	0.5153882032022076	6.616851383379074	1.4885542088180659	0.14116432956723077	0.4248477721467173	-5.538024960597888
AC078880.2	0.17463006118066726	0.5153882032022076	3.2808115809921983	1.488396291533957	0.14120586252131978	0.42491098235006625	-5.538251889135669
INIP	-0.3520012248387534	0.5153882032022076	9.134924158294869	-1.488067760809594	0.1412922983261786	0.42504502080311873	-5.538723918443925
RILPL1	0.3573603558918288	0.5153882032022076	6.9086759857081415	1.4880450243074588	0.14129828179334625	0.42504502080311873	-5.538756582387467
CRELD2	-0.3739501110220438	0.5153882032022076	9.850729068077227	-1.4878790920401437	0.14134195549775191	0.42504502080311873	-5.538994951523639
SFTPD	-0.3142383267629896	0.5153882032022076	4.74479526336075	-1.487875678148427	0.14134285415215417	0.42504502080311873	-5.538999855470635
FRMD6	-0.8762691012835848	0.5153882032022076	8.39621543189799	-1.4878367991506163	0.14135308876590164	0.42504502080311873	-5.539055703172388
COL5A3	0.33948917495459163	0.5153882032022076	7.16965221112861	1.4874812175676226	0.14144672003714737	0.42526478277292834	-5.539566414598297
ZNF703	0.541829951815096	0.5153882032022076	9.946735623019881	1.487265274958445	0.14150360552223715	0.4253513750836786	-5.539876510844761
DCTN1-AS1	-0.17239531223421878	0.5153882032022076	3.2478920235423576	-1.4872158648388716	0.14151662409171428	0.4253513750836786	-5.539947458456316
GJD2	0.5183304839230249	0.5153882032022076	5.954306172409709	1.487096889911176	0.14154797544287887	0.42537629323314385	-5.5401182845829275
GPRIN1	0.2061877693406986	0.5153882032022076	5.922289351065341	1.4870284236774158	0.14156601960621804	0.42537629323314385	-5.540216583706086
EIF4ENIF1	-0.3342873930326764	0.5153882032022076	8.277588647140274	-1.4869260450481785	0.1415930046948613	0.4253956188372107	-5.5403635640115265
HSPB9	0.23924148359620068	0.5153882032022076	4.070131746950164	1.4868038694372003	0.14162521318219565	0.4254306294966478	-5.540538953529731
ALKBH7	-0.4664030998864064	0.5153882032022076	9.861382187356304	-1.4866626316373568	0.14166245409783637	0.42548074480669273	-5.540741690998682
AC090114.2	-0.5354087588980594	0.5153882032022076	6.388066088657943	-1.4855283929175973	0.14196180363648506	0.4263179700905878	-5.5423691609851105
POU4F1	0.2625572459418688	0.5153882032022076	4.047190953119896	1.4853814589607905	0.14200061890578938	0.42637266930119294	-5.542579905012275
ECM1	0.5842888596869171	0.5153882032022076	8.09327307974705	1.4851643716722112	0.14205798169319128	0.4264830355532318	-5.542891232621929
IGFBP4	0.6917678474113407	0.5153882032022076	8.477618922242186	1.484931255817379	0.14211960008994728	0.4266049730251391	-5.543225499529446
TSHZ3	-0.3624023768347868	0.5153882032022076	6.830622227894033	-1.4848547695575758	0.14213982190565586	0.4266049730251391	-5.543335163149628
KCNK6	-0.43287025380556887	0.5153882032022076	7.622711789377676	-1.4846718996713135	0.14218817910347994	0.42665656208821195	-5.543597334850708
ELOA-AS1	0.3433742015404695	0.5153882032022076	7.2734990475778	1.4845309452385742	0.142225461197906	0.42665656208821195	-5.543799393748601
TUNAR	0.1900930251027999	0.5153882032022076	4.470445536113155	1.4844870877701193	0.14223706295297264	0.42665656208821195	-5.543862259986715
AC005229.4	0.43018994814434386	0.5153882032022076	7.051836917369737	1.4844779947734759	0.14223946844512067	0.42665656208821195	-5.543875293865773
LINC02152	0.24258620410156162	0.5153882032022076	4.5542478923062255	1.484329831442316	0.14227866857266425	0.426712303064546	-5.544087660281107
TFF2	1.4806885553883857	0.5153882032022076	7.72422478812055	1.484167390361534	0.14232165595866614	0.42675447505305014	-5.544320468547898
IGLON5	0.28509276498152314	0.5153882032022076	5.344374724783722	1.4841208715910739	0.14233396827033895	0.42675447505305014	-5.544387134196548
CDC42BPA	-0.5212289488266286	0.5153882032022076	9.040066504262468	-1.4839985268346734	0.14236635374254974	0.42678974846604173	-5.544562456065542
RSU1	-0.39094062475078495	0.5153882032022076	9.625542852295274	-1.4837750783209378	0.14242551697449163	0.4269052751370099	-5.544882626178958
ARHGAP24	-0.48947698176851695	0.5153882032022076	7.16261850699612	-1.4835278087324777	0.14249100987565036	0.4269556601775512	-5.545236875866221
DCBLD1	0.39329833172816464	0.5153882032022076	7.850290233669705	1.4834425353051093	0.14251360124531243	0.4269556601775512	-5.545359029637464
AGFG2	-0.47112623376523377	0.5153882032022076	7.585966512174846	-1.48335228082311	0.14253751529950603	0.4269556601775512	-5.545488311578017
E2F5	0.5051698390307839	0.5153882032022076	7.865145708197175	1.483287947323345	0.14255456318668994	0.4269556601775512	-5.545580459396197
DARS2	0.21908333871325514	0.5153882032022076	7.705895396695416	1.483232840873009	0.14256916724787094	0.4269556601775512	-5.545659387911046
ABCB6	0.3454011065699696	0.5153882032022076	7.161105978565308	1.483193590804528	0.14257956983838582	0.4269556601775512	-5.545715603785211
CCL16	0.3569424343106027	0.5153882032022076	4.740269015485444	1.4831665811092627	0.14258672866344077	0.4269556601775512	-5.545754287586496
BMPR1A	-0.5432976189365135	0.5153882032022076	8.592721214337582	-1.4829022266022025	0.14265680978416873	0.42703237981604275	-5.5461328663106215
GPR50	0.2995834470347898	0.5153882032022076	4.374617663937249	1.4827803991699908	0.14268911567115725	0.42703237981604275	-5.546307312538762
DENND4A	-0.34324689281818	0.5153882032022076	7.362387144798772	-1.4826914533004114	0.1427127057333766	0.42703237981604275	-5.546434666762574
TBR1	0.2671711025395278	0.5153882032022076	3.50872408664714	1.482689154893661	0.14271331535318785	0.42703237981604275	-5.5464379575659475
C6orf118	-0.14939044457695694	0.5153882032022076	4.108122877568571	-1.4826808695743658	0.142715512933641	0.42703237981604275	-5.5464498202466945
TRIM72	0.6296364661912266	0.5153882032022076	6.049930550375343	1.4825941264023144	0.14273852210154178	0.4270386755845155	-5.546574012884102
CEBPE	-0.16363334607203583	0.5153882032022076	5.594892236433747	-1.4825173771172704	0.14275888275446988	0.4270386755845155	-5.54668389131505
DNAJC2	0.37627341598773967	0.5153882032022076	9.643818784761963	1.482059432439204	0.14288041726216613	0.42734046186055674	-5.54733939891036
GCC2	-0.4580380547490801	0.5153882032022076	9.269069874089011	-1.4816723056204182	0.1429832206062271	0.4275282310836764	-5.547893388923543
RAD51B	0.28367306547798954	0.5153882032022076	5.8739791562144115	1.4815918348314008	0.14300459728172346	0.4275282310836764	-5.548008527993175
CUEDC1	0.2969786667207108	0.5153882032022076	7.390582851568661	1.4814589569365095	0.14303990113668208	0.4275282310836764	-5.548198639274905
STRN4	0.2825704408792493	0.5153882032022076	6.7717770226505705	1.481406969497637	0.14305371535406003	0.4275282310836764	-5.54827301448034
PARP16	0.22761515745127348	0.5153882032022076	7.060938012449906	1.4813749817602495	0.1430622157263089	0.4275282310836764	-5.548318776137303
TTC30B	-0.46505769490101656	0.5153882032022076	5.526532279873699	-1.4813362708467381	0.1430725032347178	0.4275282310836764	-5.548374154731484
MED12L	0.2871637397567728	0.5153882032022076	4.9595232438520584	1.4812202393268785	0.1431033423353331	0.4275282310836764	-5.548540137585509
VGLL3	-1.0061132020043981	0.5153882032022076	6.77300919860858	-1.4812010245845875	0.1431084497728033	0.4275282310836764	-5.5485676230593715
TMEM200A	-1.0430407652886586	0.5153882032022076	8.79536108343386	-1.4806280697251908	0.14326081159584889	0.427837787753259	-5.54938704520867
DDX19B	-0.2624487128958881	0.5153882032022076	6.601819668194982	-1.4805837667514017	0.14327259806632747	0.427837787753259	-5.549450393562163
PELI1	-0.4591797937090316	0.5153882032022076	9.306228197931413	-1.4805781833770442	0.14327408353470736	0.427837787753259	-5.549458377044021
DICER1-AS1	0.30339559067886146	0.5153882032022076	5.566193590510811	1.4803202475649737	0.14334272105878343	0.42794188081233403	-5.549827160145854
SAT2	-0.34858643067366835	0.5153882032022076	9.09189470294435	-1.4802917903310326	0.14335029519601447	0.42794188081233403	-5.549867843118423
AKAP6	0.35929791880644846	0.5153882032022076	4.52301239329151	1.4800937255350852	0.14340302053365148	0.4280375419649531	-5.5501509798000725
ITGA7	-0.34394901603458017	0.5153882032022076	7.378045972978912	-1.4796929598024129	0.14350975185778714	0.4282943524442135	-5.55072377197349
TRMT11	0.4132641510031476	0.5153882032022076	8.991420157119045	1.4795439712208702	0.1435494461438663	0.4283510505824107	-5.550936675993207
SSUH2	0.43783513048710265	0.5153882032022076	6.108502189792562	1.4792419779361692	0.1436299311095212	0.4285294340743491	-5.551368161404343
CBR4	-0.5122430879374775	0.5153882032022076	8.373923542776438	-1.4790490343807046	0.14368137147920904	0.4286211221541063	-5.5516437942719685
AC027373.1	0.2742181054301298	0.5153882032022076	4.849308724980194	1.4785068279193276	0.14382600556435546	0.42899075330241604	-5.552418192289198
CDKN2A-DT	-0.15857555454592642	0.5153882032022076	4.859743195158147	-1.4782349674206083	0.14389856753715574	0.42901670950554655	-5.552806372665048
AC007342.5	0.4066017613390054	0.5153882032022076	5.781592686537549	1.4782284939251675	0.143900295719947	0.42901670950554655	-5.5528156151336985
KAT7	0.19398358737090327	0.5153882032022076	8.201249618281622	1.4781915157186858	0.14391016783909458	0.42901670950554655	-5.552868409672288
TMPRSS11D	0.28742208439749195	0.5153882032022076	5.84505333525562	1.478100379286992	0.14393450091457025	0.42901670950554655	-5.552998521726117
TRIM41	0.25959713212347335	0.5153882032022076	7.717286219745459	1.4780859639791133	0.14393835004138356	0.42901670950554655	-5.553019101229841
NACA	0.14823972465980084	0.5153882032022076	13.623200143049164	1.4777635913658271	0.14402444995783523	0.4292115249499375	-5.553479275918461
SPAG16	-1.029906850770879	0.5153882032022076	7.709749340451888	-1.4776287544693985	0.14406047442897946	0.4292570744682678	-5.553671722566833
ALDOAP2	0.43127213968066336	0.5153882032022076	4.695393006949883	1.4771544330138102	0.14418725533037344	0.42957299893086787	-5.554348569463053
HYAL3	0.24961011979944736	0.5153882032022076	5.452100066967623	1.4767423640390527	0.14429746776042113	0.429839477581669	-5.554936417975578
EEF1AKMT1	0.5473827310098596	0.5153882032022076	8.042700441048046	1.4766367331601291	0.1443257305362881	0.4298617995264865	-5.555087083896307
LINC01214	-0.2992461613935369	0.5153882032022076	4.809208376996557	-1.4764411057036808	0.14437808439820252	0.4299120450285205	-5.555366089166382
UBAC2	0.4217482429910646	0.5153882032022076	9.602620223849954	1.476418467359057	0.14438414383694476	0.4299120450285205	-5.555398373897024
RRAD	-0.5871406956223035	0.5153882032022076	5.901417656334841	-1.4758759992649837	0.14452940184756802	0.4302484583449205	-5.556171853316296
NMBR	0.27921514188665153	0.5153882032022076	3.4881562492206295	1.475838926983609	0.14453933295933186	0.4302484583449205	-5.556224703187158
EHD3	0.25250801729710215	0.5153882032022076	7.171943218470037	1.4756993938957235	0.14457671658519788	0.4302484583449205	-5.556423608991869
NDUFB10	-0.3153149417812884	0.5153882032022076	10.989082892279702	-1.4756860999838808	0.14458027867753404	0.4302484583449205	-5.556442558675349
BATF	0.383137783690664	0.5153882032022076	6.827268177452927	1.4754631496297954	0.1446400282762106	0.43035341063959354	-5.556760337338667
HECTD2	-0.47543082490107746	0.5153882032022076	6.511869199419929	-1.4752941480544284	0.1446853327489433	0.43035341063959354	-5.557001190987678
ERAP2	1.1943274829211026	0.5153882032022076	7.939947947529347	1.4752639489969186	0.1446934294196526	0.43035341063959354	-5.557044226638327
NECTIN2	0.36355235731810787	0.5153882032022076	8.715475227580455	1.475223287436518	0.144704331752912	0.43035341063959354	-5.5571021707413815
CDH8	0.28372678651703076	0.5153882032022076	5.146207630278502	1.475166675204561	0.14471951191243035	0.43035341063959354	-5.5571828425984675
AXIN2	1.0001755178824592	0.5153882032022076	9.93584971151123	1.474943259037273	0.14477943150774514	0.43046974485214784	-5.557501180038475
SLC25A46	-0.40385438370645943	0.5153882032022076	9.54733317431679	-1.474815402712569	0.14481373095630384	0.4305098807243063	-5.557683337448788
GPR15	-0.3892756119805405	0.5153882032022076	4.945323312249811	-1.4741628297321778	0.14498889291898956	0.43090415167159435	-5.558612830074287
LCN2	1.2714011336451865	0.5153882032022076	11.469757174678776	1.4741102997608369	0.1450030000883035	0.43090415167159435	-5.558687634386254
NXF3	0.762825823265409	0.5153882032022076	5.102227188162781	1.474080728130613	0.14501094216047214	0.43090415167159435	-5.55872974420711
ID4	-0.7386015570302487	0.5153882032022076	8.316894480559583	-1.4740111382405086	0.1450296333064853	0.43090415167159435	-5.558828836659883
LCE1B	0.2061343054054081	0.5153882032022076	4.423211084986639	1.4735982667544816	0.14514056523011676	0.43114400932940933	-5.559416654358573
JAG1	-0.5593626277980572	0.5153882032022076	10.831061374918242	-1.4734162048837969	0.145189503419147	0.43114400932940933	-5.559675812318367
SPCS1	-0.2197109399641004	0.5153882032022076	11.548958079016423	-1.4733452228951565	0.14520858686006263	0.43114400932940933	-5.559776844269252
PDE11A	0.47044593679646063	0.5153882032022076	5.00663639109943	1.473331262690453	0.14521234027896973	0.43114400932940933	-5.559796713937776
KRTAP2-3	0.28859582566922803	0.5153882032022076	4.0840967394728285	1.473306981022673	0.14521886896520148	0.43114400932940933	-5.559831273804759
KRTAP4-4	0.20260435840923208	0.5153882032022076	3.2510019248956024	1.4732456891702566	0.14523534971467564	0.43114400932940933	-5.559918507539731
VGLL4	0.32208337663822206	0.5153882032022076	9.789470936683633	1.4729933871643024	0.1453032065471979	0.43124201059996675	-5.5602775609628825
SEC11A	-0.2825758752993952	0.5153882032022076	11.407498009243113	-1.4729680052865515	0.14531003439745702	0.43124201059996675	-5.560313678965414
TFR2	0.43272994136145204	0.5153882032022076	5.828617713495142	1.472727223360602	0.14537481841171668	0.43137241816018634	-5.560656278727226
PROSER3	0.3672742533884028	0.5153882032022076	7.23370503197052	1.4725458175134947	0.14542364181499876	0.43145307979120545	-5.560914359748827
E2F8	0.6148880996345287	0.5153882032022076	7.7268442558103425	1.4724713258664817	0.1454436941442354	0.43145307979120545	-5.561020328293923
CUL1	0.2794279293419528	0.5153882032022076	8.646466967396194	1.4722128325451573	0.14551329447376166	0.43159768640347446	-5.561388010541405
TMEM128	-0.5758086228998653	0.5153882032022076	8.64617824388595	-1.4716330145507635	0.14566950750104743	0.4319991111547756	-5.562212526448427
LINC00589	0.4079351750980402	0.5153882032022076	5.628848830806284	1.4712930215305944	0.1457611685208908	0.43220901216001095	-5.562695863453859
MAN1B1	0.242687904192751	0.5153882032022076	8.395061334697644	1.4710367990675066	0.1458302750769793	0.4323348286045083	-5.563060042291912
ABAT	-1.0444801240002404	0.5153882032022076	7.971407494667883	-1.470980818175482	0.14584537726804256	0.4323348286045083	-5.563139602166319
GMPR	0.7193014131171793	0.5153882032022076	6.480878288110289	1.4706372756268147	0.1459380829179985	0.4324985160766325	-5.563627781600088
AL121956.1	0.20802313861573785	0.5153882032022076	3.799522115128754	1.470621320582752	0.14594238953854188	0.4324985160766325	-5.56365045137258
PRR5	0.37438081148478286	0.5153882032022076	8.088146019377014	1.470345307579234	0.1460169073092054	0.4326573987943629	-5.56404258876116
NGEF	-0.526412891704549	0.5153882032022076	8.063129535566048	-1.470243962164784	0.14604427593115904	0.4326765500926422	-5.564186554958307
FGF4	0.23325228145919485	0.5153882032022076	5.984953745688088	1.4699758245053671	0.14611670662975693	0.4328291794927836	-5.564567412928132
NT5C3B	0.49888265510261576	0.5153882032022076	8.883162110248009	1.469753637292731	0.14617674624199853	0.43284499150055195	-5.564882954325002
DYRK3-AS1	0.20176542754450688	0.5153882032022076	3.7639085960049417	1.4697302690461462	0.1461830619499212	0.43284499150055195	-5.564916138373936
MIR29B2	-0.5736170728350976	0.5153882032022076	6.7908474870496365	-1.4696814531010323	0.1461962560651978	0.43284499150055195	-5.564985457797846
FOXO4	-0.2949414697652344	0.5153882032022076	6.081337727535608	-1.46958436319726	0.14622250057389427	0.43284499150055195	-5.565123320595811
HARBI1	0.1820932367922179	0.5153882032022076	5.983754731260131	1.469569147674351	0.14622661383721672	0.43284499150055195	-5.565144925101387
SF3B2	0.2110337076044626	0.5153882032022076	9.86521443668377	1.469491799487763	0.14624752503084312	0.43284499150055195	-5.565254748468208
BRCA1	0.5988015724845583	0.5153882032022076	7.992302270264372	1.4692916838260033	0.1463016374387477	0.43294323564051485	-5.565538858932139
SLC38A5	0.9731278000372576	0.5153882032022076	7.1759868944437	1.4690341564417964	0.1463712973359066	0.4330874540330606	-5.565904425195899
C5orf17	-0.5200300230210733	0.5153882032022076	5.000548619577648	-1.468405498632438	0.14654145511328107	0.4334719554584867	-5.5667965674283
AL158163.1	-0.23636967843687273	0.5153882032022076	3.504815703479942	-1.4683992937453838	0.1465431353501972	0.4334719554584867	-5.566805371135438
AL024509.1	0.42754595252229777	0.5153882032022076	7.140184172397022	1.4682583537327625	0.14658130490572668	0.4335229019196664	-5.567005332271373
AL606834.1	0.3954492573898625	0.5153882032022076	4.055020580784161	1.4681046495443875	0.14662294013040636	0.4335840822801858	-5.567223382277884
HDAC8	0.37959379442359875	0.5153882032022076	7.296016923226624	1.4679392524489003	0.14666775304224172	0.433654640673611	-5.5674579963159365
RBX1	0.36797873181519236	0.5153882032022076	10.27446757322106	1.4676690857904666	0.14674097538505682	0.4338091654827197	-5.567841171530032
FGR	0.4173719280088024	0.5153882032022076	6.814493161036896	1.4675053952996617	0.1467853537551566	0.43387838712803145	-5.568073300250289
MCAM	0.327087196382724	0.5153882032022076	9.421967903484893	1.4672380794781077	0.14685784869233257	0.43401450142213255	-5.568452327334612
ADORA2A-AS1	0.28070016889325267	0.5153882032022076	5.178676017758521	1.467180961731207	0.14687334241487252	0.43401450142213255	-5.568533306182592
BTBD11	0.4982100729982637	0.5153882032022076	6.02621770772608	1.4668676701422503	0.14695834840625707	0.43420370263587477	-5.568977423610327
HEATR5B	-0.5860788496223979	0.5153882032022076	8.211996861597592	-1.4666030728750659	0.14703017201922697	0.43435390669168433	-5.569352443375562
EGR1	-0.5293800500524313	0.5153882032022076	11.200873621050732	-1.4664837517806049	0.1470625701094299	0.43438761432208806	-5.56952153912458
DNAJB5	-0.28020528843341985	0.5153882032022076	6.1678181113670885	-1.4661252355995626	0.14715994806265054	0.4345336131834568	-5.570029532233708
SOGA1	0.3013999512769452	0.5153882032022076	5.85254953784198	1.4660823990457186	0.14717158643157904	0.4345336131834568	-5.570090220929151
AP1AR	-0.5729790678589426	0.5153882032022076	7.985176346808236	-1.4660698970897406	0.14717498325438624	0.4345336131834568	-5.570107932763841
AC103796.1	0.20663626921542022	0.5153882032022076	4.249790009987315	1.465947765895686	0.14720816992601962	0.4345696039022719	-5.570280951634763
SMC1A	0.4806417925299087	0.5153882032022076	10.60434311705406	1.465380341682672	0.14736243261830567	0.4349125872715484	-5.571084623690318
FAM171A2	0.28121366826580463	0.5153882032022076	4.93023509536876	1.4651674681606224	0.14742033800725865	0.4349125872715484	-5.5713860520689575
DDT	-0.48277549989575874	0.5153882032022076	9.474164235184855	-1.465057239001334	0.1474503292852883	0.4349125872715484	-5.57154212013364
MRPL51	0.29132853697121774	0.5153882032022076	11.168719589402683	1.4650175533554863	0.14746112816875087	0.4349125872715484	-5.571598306396689
ZNF121	0.5766519227371862	0.5153882032022076	10.01364773609573	1.4650027519264592	0.14746515595211038	0.4349125872715484	-5.571619261642658
RNF214	0.2583584136307451	0.5153882032022076	7.5176158619768705	1.4649163876205913	0.14748865922846052	0.4349125872715484	-5.571741528663048
DLL1	-0.7782451007793716	0.5153882032022076	7.524995722502323	-1.4648607655740464	0.1475037978217927	0.4349125872715484	-5.571820269903533
LOXL1-AS1	0.837809151652749	0.5153882032022076	4.797710596653216	1.4648475492485233	0.14750739507351768	0.4349125872715484	-5.57183897915609
ISG15	0.7212067144595533	0.5153882032022076	9.740553106039657	1.464825217356373	0.14751347357811614	0.4349125872715484	-5.57187059219797
PCBP1	0.18855461644352545	0.5153882032022076	10.670924402736965	1.464716282466086	0.1475431273067307	0.43493711354739373	-5.57202479401853
OR4A1P	0.29961035687675786	0.5153882032022076	5.4339249660502	1.4645830238504918	0.14757940865319608	0.43493711354739373	-5.572213412436351
AC092070.2	-0.38334291802303877	0.5153882032022076	6.118068256842394	-1.4645630922191575	0.14758483589135363	0.43493711354739373	-5.572241622906789
TRAF5	0.7239438331819237	0.5153882032022076	9.160024900368738	1.464312192683003	0.1476531673410843	0.43507653822016257	-5.5725967057184445
DEFB125	0.29634459848958716	0.5153882032022076	4.224701445350805	1.4641609704443737	0.14769436402372696	0.4351359789607227	-5.572810693750443
