## Supplementary material for "Differential Expression Analysis with InMoose, the Integrated Multi-Omic Open-Source Environment in Python": GSE62932_pylimma.csv (part 2 of 3)

gene_name_reference	log2FoldChange	lfcSE	AveExpr	stat	pvalue	adj_P_Val	B
POGLUT2	0.7438765062785375	0.5153882032022076	6.3366790121092675	1.4640427528577409	0.14772657567284095	0.43514033265513363	-5.572977963884013
LRRC74A	-0.181319061500119	0.5153882032022076	6.2003086014114945	-1.4640012323005784	0.14773789039801055	0.43514033265513363	-5.57303670974173
NAT16	-0.21725076912634922	0.5153882032022076	6.115745020327064	-1.463891949733001	0.1477676741150152	0.43516612850860414	-5.573191322016949
SLC6A16	0.2769900107943917	0.5153882032022076	4.836143008631403	1.4636936719390259	0.14782172443627728	0.43523455787375886	-5.573471816507696
AC022916.1	0.13361836481809952	0.5153882032022076	3.520018388096154	1.4635754684796285	0.14785395392100076	0.43523455787375886	-5.573639016546243
PLIN1	-0.5783902205643328	0.5153882032022076	6.350809743759969	-1.4635450238115493	0.14786225588608082	0.43523455787375886	-5.573682078797262
EIF1AX	0.4287577215235512	0.5153882032022076	11.156123402517895	1.463496191749616	0.14787557267485824	0.43523455787375886	-5.573751147214898
FRMD4A	-0.42093975949510387	0.5153882032022076	6.978520358580531	-1.46334534797305	0.14791671456892397	0.43523455787375886	-5.573964488069196
FKBP15	0.19573331898025614	0.5153882032022076	8.791822026718014	1.4633439949512397	0.14791708363936898	0.43523455787375886	-5.573966401576973
RGMB	-0.6738489364075129	0.5153882032022076	8.310166914202622	-1.4630314494975911	0.14800235747490703	0.43542356683129363	-5.574408373715671
GABARAP	-0.26873355706045565	0.5153882032022076	11.575793305520873	-1.4626514706908722	0.14810608128604916	0.43566679425488336	-5.574945584340187
PMS2P8	0.30158264768833654	0.5153882032022076	6.73288733402007	1.4624018104116905	0.14817426259280303	0.4358054160698088	-5.575298480491274
VSIG10	-0.42768057239841006	0.5153882032022076	7.175518596714459	-1.4622347726158607	0.14821989368103877	0.43586802629164456	-5.57553455774052
TFPI2	-1.016537682872336	0.5153882032022076	5.577804635538335	-1.4621392605173946	0.14824599043513786	0.43586802629164456	-5.575669535175358
CNEP1R1	-0.3867557667012491	0.5153882032022076	8.586978837788838	-1.4620926447181486	0.14825872856419664	0.43586802629164456	-5.575735409488916
MTA1	0.3971288843379197	0.5153882032022076	8.226550327525322	1.4620093451617355	0.14828149294202567	0.4358730378385322	-5.575853117912306
SBDS	-0.49007781387476435	0.5153882032022076	10.463069124914458	-1.461417825199502	0.14844322395243367	0.43628648198573133	-5.576688798195124
HSF2BP	0.38699814515524267	0.5153882032022076	5.695266549890189	1.4609951930191971	0.1485588626399359	0.43656435894629464	-5.5772856848141945
SLCO5A1	0.7968375134512033	0.5153882032022076	6.010930439152734	1.4606023137110633	0.14866642351862497	0.4368184224254658	-5.577840405852208
KISS1	0.3336956914520588	0.5153882032022076	5.092951530719315	1.4603048256976778	0.1487479089799104	0.4369078325400212	-5.578260347151234
CCDC124	0.3009516534844021	0.5153882032022076	6.932707832697388	1.4602364045635916	0.14876665526034102	0.4369078325400212	-5.5783569207239845
TDRD6	0.29084124358616403	0.5153882032022076	4.5639543872368264	1.460178456309938	0.14878253358308993	0.4369078325400212	-5.578438708940505
AC009264.1	0.284200290327949	0.5153882032022076	3.5391402740184335	1.4601628406280727	0.14878681264115082	0.4369078325400212	-5.578460748406443
HSPA1A	-0.8695253144716837	0.5153882032022076	11.418821984782817	-1.4600583966169458	0.14881543518503024	0.4369078325400212	-5.578608151599463
MRPL42	0.31508292850012687	0.5153882032022076	9.723525448225752	1.460028928546854	0.14882351159139726	0.4369078325400212	-5.578649738479827
RPP25L	0.27598387632235344	0.5153882032022076	9.340986651392903	1.4599252417778696	0.14885193206776262	0.4369292920162364	-5.578796060401141
LINC01561	0.25568556167772183	0.5153882032022076	4.758517766284054	1.4597996079577211	0.14888637388983056	0.436968417526634	-5.578973340747681
BBOF1	-0.29210942788512906	0.5153882032022076	6.559890955324573	-1.4597142525540387	0.14890977715167666	0.4369751393319512	-5.5790937765409705
CILP2	0.484690604111206	0.5153882032022076	5.42244491985087	1.4596210247051593	0.14893534220719168	0.43698820210692463	-5.5792253127361615
OR2A20P	-0.2585764508414883	0.5153882032022076	5.66740920553075	-1.4591797998069425	0.14905638189222362	0.4370658107405141	-5.579847734770493
C1RL-AS1	0.35518983704298446	0.5153882032022076	6.040262098978119	1.4591566122599282	0.14906274497248362	0.4370658107405141	-5.579880439823898
AL596211.1	-0.1281599344429445	0.5153882032022076	2.9802485439388016	-1.4591553807335178	0.14906308293142254	0.4370658107405141	-5.579882176826118
SLC44A3	-0.539842377602934	0.5153882032022076	9.10433560078509	-1.4590933489062812	0.14908010665303537	0.4370658107405141	-5.579969667623805
FBXL3	-0.45717168698226374	0.5153882032022076	9.89956198428894	-1.4590850538747016	0.14908238321725986	0.4370658107405141	-5.579981366819833
DDX17	-0.22274462688213958	0.5153882032022076	12.078485989580281	-1.4590627775532325	0.1490884970685621	0.4370658107405141	-5.58001278472166
IER3IP1	-0.35923631824959124	0.5153882032022076	10.211806745565443	-1.458742315299223	0.14917647123105873	0.43726177950279316	-5.580464705888262
AC098934.2	0.21706222020370003	0.5153882032022076	6.04903976979714	1.4584930192423393	0.14924493665196611	0.4374005174009831	-5.580816202841485
CDH1	-0.3664827488139881	0.5153882032022076	12.353015598936857	-1.4582620867275167	0.14930838066396007	0.43752450157185074	-5.5811417576375115
TMEM125	-0.360022609608329	0.5153882032022076	8.9442526375205	-1.458008817241299	0.14937798548461376	0.4376561818134719	-5.581498746092308
EEF1G	0.14543773241518032	0.5153882032022076	13.684095632082132	1.4579447046695326	0.14939560924347386	0.4376561818134719	-5.58158910482064
MIR4746	-0.2979036384074938	0.5153882032022076	9.526526595701043	-1.4577797771300283	0.1494409532494833	0.43772706048748317	-5.581821532611558
OR7E111P	0.2531822522177878	0.5153882032022076	6.307643640534294	1.4576861782695802	0.14946669142806546	0.4377404998566111	-5.581953427896561
MAN1B1-DT	-0.3203554443111605	0.5153882032022076	7.615661309626207	-1.457590634345325	0.14949296803265952	0.4377555120786579	-5.58208805587449
FAM89B	0.26912457736091255	0.5153882032022076	8.813535995809874	1.4570668479590172	0.1496370843956367	0.4381050376988112	-5.582825959756058
SUGT1P3	0.462473234808515	0.5153882032022076	4.245164619158071	1.4570029760872818	0.14965466572597938	0.4381050376988112	-5.582915924631952
AC003986.1	0.2857834398094061	0.5153882032022076	5.027609503572275	1.4566375607228637	0.14975528068741742	0.43828901666325365	-5.583430548651361
AL391834.1	0.34195357192128606	0.5153882032022076	3.6982218498537507	1.456603597359555	0.14976463497650822	0.43828901666325365	-5.58347837398671
ARL5C	0.3153824655504893	0.5153882032022076	5.934133317391693	1.4565440330669175	0.14978104144848012	0.43828901666325365	-5.583562246609873
MYH2	0.22317839958309005	0.5153882032022076	3.669444335693153	1.4563876958647173	0.14982410985027442	0.4383530677934873	-5.583782370074961
TMEM132B	-0.1471499084781538	0.5153882032022076	4.981574411487528	-1.456152680633274	0.14988887095413944	0.4384102950278546	-5.58411323079323
GM2A	0.3449550088254245	0.5153882032022076	9.577304649186983	1.4561366199016124	0.14989329746668165	0.4384102950278546	-5.584135839689349
ZC3H18	0.27285180104766305	0.5153882032022076	7.3790467025520385	1.4560861201793602	0.14990721640392943	0.4384102950278546	-5.584206927264184
XPNPEP3	0.509290939143983	0.5153882032022076	8.286649524091079	1.4559729859983497	0.14993840255996518	0.4384395475817462	-5.58436617586488
EIF3M	0.2744320471522652	0.5153882032022076	11.834591892948875	1.4558136296013398	0.14998233874100672	0.438449140399266	-5.584590467520501
IMPG1	0.10857574934654535	0.5153882032022076	3.0263266465956535	1.4558074181434486	0.14998405150634408	0.438449140399266	-5.584599209584149
KRT222	-0.23143879302772863	0.5153882032022076	3.590795713236955	-1.4554592860298206	0.15008007083286964	0.43852394746876916	-5.585089117951072
HSD17B10	0.3979249316787463	0.5153882032022076	10.585123762031223	1.4553002916435929	0.15012393946741645	0.43852394746876916	-5.585312825939587
MIR4435-2HG	0.24404312893875524	0.5153882032022076	6.186802862248933	1.4552908075659656	0.15012655656448623	0.43852394746876916	-5.5853261694834995
LCMT1	-0.34160684330026214	0.5153882032022076	9.325143184901133	-1.4552194101225595	0.15014625957320127	0.43852394746876916	-5.585426618898844
VCL	-0.33273663154193933	0.5153882032022076	11.004913192534216	-1.4551348625650637	0.15016959412467115	0.43852394746876916	-5.585545563287755
LIPE-AS1	-0.2925058822107136	0.5153882032022076	6.487955614055257	-1.4550628901568796	0.15018946024700267	0.43852394746876916	-5.585646811412317
HDLBP	-0.22393889353856267	0.5153882032022076	10.752628946256095	-1.4550314073826036	0.15019815089662444	0.43852394746876916	-5.585691098736975
HSFX1	0.22491698790243753	0.5153882032022076	5.312216524138735	1.45498032168479	0.15021225366111107	0.43852394746876916	-5.585762959893931
LINC02029	0.27918520918639844	0.5153882032022076	4.041255681836667	1.4549024667467434	0.15023374835103478	0.43852394746876916	-5.585872472209385
PTPN2	-0.32479573108072657	0.5153882032022076	9.269421649361044	-1.4548412827384092	0.15025064210568562	0.43852394746876916	-5.585958530998252
RPL32P3	0.3546212947426053	0.5153882032022076	7.281575657739564	1.4547962426084056	0.15026307925714472	0.43852394746876916	-5.586021880331186
SCAMP3	0.22610832456954277	0.5153882032022076	9.271056902000154	1.45479328845283	0.15026389503060883	0.43852394746876916	-5.5860260353122015
LINC02873	0.2233711686916946	0.5153882032022076	4.264322491180322	1.4545480160069693	0.15033163767651975	0.438634066215819	-5.586370980139142
MC5R	0.4771527741655639	0.5153882032022076	4.629439284526658	1.4544658028756632	0.15035434972976897	0.438634066215819	-5.586486590335434
POLR3D	0.2499792938545955	0.5153882032022076	7.266811834931809	1.4544265032874983	0.15036520750839427	0.438634066215819	-5.586541852247308
GAR1	0.32138973587390574	0.5153882032022076	9.606640748969108	1.454260356792634	0.15041111758663483	0.43870615849641786	-5.586775467005258
ENOPH1	0.414948627504403	0.5153882032022076	10.281033134666174	1.4540938275781277	0.15045714437691723	0.43877857082838606	-5.587009594737834
ADGRD2	-0.18481456783407157	0.5153882032022076	5.736052027452311	-1.4539000160110658	0.15051072551619257	0.4388416030038118	-5.587282047719952
SGCG	-0.35092460977787443	0.5153882032022076	4.488674381121314	-1.453833746710423	0.15052904973471587	0.4388416030038118	-5.5873751987729525
ASIC5	0.3352449748327735	0.5153882032022076	4.294222149694131	1.4536631737131616	0.15057622311022273	0.4388416030038118	-5.587614945356876
NDRG1	-0.5326154773098821	0.5153882032022076	10.945223892937543	-1.453620233232049	0.1505881004702557	0.4388416030038118	-5.587675295609133
CACNA1H	0.2184170005535222	0.5153882032022076	6.537352815226712	1.4535774983221974	0.1505999216937216	0.4388416030038118	-5.587735355280556
RCBTB2	-0.614120645116671	0.5153882032022076	8.05039323532542	-1.4535556087648194	0.15060597700807243	0.4388416030038118	-5.5877661182369565
CEBPG	-0.3956928265798272	0.5153882032022076	9.343515696257036	-1.4534676872091703	0.15063030068323124	0.43885069443142416	-5.587889676285791
LZTR1	0.22893279848446202	0.5153882032022076	7.273709617491206	1.4532636767791531	0.15068675236665804	0.43895337279841257	-5.588176349471597
PRKAR1B	0.3381719966857739	0.5153882032022076	6.738642087296939	1.4531344447792982	0.1507225206509303	0.4389957796105129	-5.5883579252799676
NFYC-AS1	0.23648573560128838	0.5153882032022076	5.734630001672616	1.4528187868613722	0.1508099149120712	0.43918851961940875	-5.588801372713747
NOD2	0.5809025523560658	0.5153882032022076	6.608208773026845	1.452629100333231	0.1508624512321402	0.4392797064084983	-5.5890678075343505
SPATA6	-0.44644678797429815	0.5153882032022076	6.006446843696611	-1.4523536161464294	0.15093877578587958	0.43940124455029766	-5.589454696047127
SLC35C2	0.37538847669109465	0.5153882032022076	8.915840640029788	1.4523251954265715	0.15094665162838172	0.43940124455029766	-5.589494606030216
KBTBD12	-0.4298570180237178	0.5153882032022076	4.561026865836388	-1.4521798451519996	0.15098693555083118	0.4394086689870895	-5.589698703637755
APOBEC3B	-0.7621938048624806	0.5153882032022076	7.170357965577163	-1.4521368868999946	0.15099884306071687	0.4394086689870895	-5.5897590209807095
PPP3CA	-0.3406382612809207	0.5153882032022076	9.778266357562625	-1.4520862000793417	0.15101289377712557	0.4394086689870895	-5.589830187789854
KCNH6	-0.21531822741046547	0.5153882032022076	5.761579332519805	-1.451875206588991	0.15107139348503903	0.4395051747510558	-5.59012640803021
AC019171.1	-0.20378371157256714	0.5153882032022076	3.798036650985889	-1.451813409353225	0.15108853062539315	0.4395051747510558	-5.590213159409402
FST	-0.34651104005310884	0.5153882032022076	7.278003988140315	-1.451065832430574	0.15129596291332922	0.440046731930463	-5.591262338098478
ZDHHC13	-0.6183813804455447	0.5153882032022076	8.290901792933168	-1.4508675383965475	0.15135102130700404	0.4400903365667525	-5.591540546491873
CLSTN2	-0.7608410052401053	0.5153882032022076	5.204620934233616	-1.4508586776880794	0.1513534819385488	0.4400903365667525	-5.591552977315198
BMP7	0.48688154142844997	0.5153882032022076	7.013689659471129	1.45063903031008	0.15141448828732612	0.4402058806128373	-5.591861101175756
WNT11	0.7105212849991345	0.5153882032022076	6.125866915074337	1.450552952381944	0.15143840137321857	0.44021356646369453	-5.591981840324079
TUSC8	0.39782082160501897	0.5153882032022076	5.467421549861954	1.4503108289156372	0.151505680829272	0.44034729337500944	-5.592321424163375
ARL3	0.45019300434493914	0.5153882032022076	8.451225906017038	1.4499000787723957	0.15161987021227813	0.440617306063398	-5.592897389027252
AC018695.3	-0.2602094093748617	0.5153882032022076	4.911871101415666	-1.4495286714137956	0.15172317987500666	0.4408556301941616	-5.593418054387523
COX10	-0.25686503914769254	0.5153882032022076	8.191868309105889	-1.4493048728061724	0.15178545753224226	0.44085761666144685	-5.593731730730358
RNF157-AS1	0.35824618641282635	0.5153882032022076	4.009041710182641	1.449277304649464	0.15179313044923626	0.44085761666144685	-5.59377036713629
PCDHB17P	0.12618635597179395	0.5153882032022076	3.344835333100118	1.4492541970043125	0.15179956212528908	0.44085761666144685	-5.593802751662323
RRP1B	0.4000825532272163	0.5153882032022076	10.06299807252768	1.449220053874491	0.15180906575571976	0.44085761666144685	-5.593850601131351
LINC00582	-0.25971710011439075	0.5153882032022076	5.578977438489719	-1.448162567341282	0.15210364302487517	0.44165110826120113	-5.5953320780224125
PILRA	0.4456704563064706	0.5153882032022076	6.516614489909947	1.4479492514813403	0.1521631189239975	0.4417618280782685	-5.595630797890978
MDFIC	-0.7438011175248072	0.5153882032022076	8.306167673729348	-1.4478282128404958	0.15219687449149938	0.4417978557293917	-5.595800277663166
POLR2H	0.29820455672444446	0.5153882032022076	10.046858475280436	1.447539655440525	0.15227737161776275	0.4419695358817607	-5.596204265514256
LSM5	0.43469276739123686	0.5153882032022076	10.755220920614494	1.447169814078631	0.15238059246076077	0.44220189275084826	-5.5967219423461545
CASC11	0.2512004031313957	0.5153882032022076	4.2461584963131696	1.4470161614757988	0.1524234921178209	0.44220189275084826	-5.59693697743727
RRS1-AS1	-0.13335503258710713	0.5153882032022076	3.1291951779737577	-1.4469688515639632	0.1524367028902586	0.44220189275084826	-5.597003182805699
TBX15	0.2257051571653763	0.5153882032022076	5.3778265747192355	1.4469466938125628	0.15244289050477375	0.44220189275084826	-5.5970341896061235
RUNDC1	-0.48100385772799026	0.5153882032022076	7.884000725401747	-1.4463635179704522	0.15260581423587866	0.4425431255086615	-5.597850105492093
CLPS	-0.17816867562752048	0.5153882032022076	5.746566449407226	-1.4463268777872451	0.15261605504201683	0.4425431255086615	-5.59790135810754
PRSS1	0.558217619053166	0.5153882032022076	4.344138423994229	1.4462960501125952	0.15262467168579144	0.4425431255086615	-5.597944479188657
COX15	-0.31947863220489126	0.5153882032022076	8.458416798763992	-1.4461263587212692	0.15267210890131463	0.44261866338850103	-5.598181824349756
FBXO39	0.16378421813527133	0.5153882032022076	4.4169146901487775	1.4458986893025028	0.15273577187782927	0.44274121436350594	-5.598500221504273
PDAP1	0.3063206865225361	0.5153882032022076	8.776400447036387	1.4455966913975127	0.15282025110228997	0.4428504408501805	-5.598922494808675
FSTL5	0.1721648671243452	0.5153882032022076	3.4878387650066456	1.445546489592001	0.15283429779849506	0.4428504408501805	-5.598992682231947
PARP14	0.41947313276976583	0.5153882032022076	8.376477380993808	1.4455345343149053	0.1528376430880243	0.4428504408501805	-5.599009396633451
FLNC	-0.44751307651182426	0.5153882032022076	7.448318059822888	-1.4454515502279066	0.1528608650135807	0.4428557283295184	-5.599125411219839
RASGRP4	-0.18614169868682673	0.5153882032022076	5.591139162082588	-1.4453429528932962	0.15289125858848873	0.44286550740852737	-5.599277224541938
LINC01448	0.22078257305713267	0.5153882032022076	3.6709083085354557	1.445286587659405	0.15290703560619107	0.44286550740852737	-5.599356015926309
AC091564.1	0.17298377569040557	0.5153882032022076	3.418181621929284	1.445187595482425	0.15293474726251646	0.4428837923733459	-5.599494387330405
OR7E14P	-0.5414326468133046	0.5153882032022076	6.916159203068553	-1.444984421074001	0.15299163569727017	0.4429343472572691	-5.599778356891798
TDGF1	1.1968983638620454	0.5153882032022076	9.15984724543339	1.4449723844218691	0.15299500645224995	0.4429343472572691	-5.599795178909701
AC104564.5	0.14039697283764774	0.5153882032022076	3.166929379003694	1.4444085227062031	0.1531529755026907	0.44332827032544303	-5.600583065327398
ESPN	-0.35349218833951923	0.5153882032022076	7.123093366877497	-1.4442455859040322	0.15319864677080908	0.44332827032544303	-5.6008106837817335
ABHD15	-0.2923855991224622	0.5153882032022076	6.2715141377578245	-1.4441982319277995	0.1532119220993104	0.44332827032544303	-5.600876831520974
CBLIF	0.6492054783991739	0.5153882032022076	4.6210582765080614	1.4441810038857634	0.15321675207217925	0.44332827032544303	-5.600900896492184
FABP7	0.43376731192558227	0.5153882032022076	4.208252336380354	1.4434711331551253	0.1534158710050928	0.4438310046332946	-5.601892243924193
ZFP64	0.3368105264268735	0.5153882032022076	9.018654847812899	1.4434087171500052	0.15343338832445394	0.4438310046332946	-5.601979387094866
CSRP3	0.21421101671758525	0.5153882032022076	3.796117560775451	1.4432774321682167	0.15347023908989282	0.44387556434369924	-5.602162671298151
DACH2	-0.15190297655862306	0.5153882032022076	3.261282438288146	-1.4428656502300181	0.15358586798025306	0.44409781201856857	-5.60273744970874
KDELR1	0.2700051870009137	0.5153882032022076	11.612200599871665	1.4428509553358733	0.15358999557563482	0.44409781201856857	-5.602757958462276
SOWAHC	-0.5281681083053478	0.5153882032022076	10.010997002091237	-1.4424494121294296	0.1537028169431481	0.4443619503104256	-5.603318291430458
CXCR2	0.583072141860626	0.5153882032022076	5.73451067477081	1.4417951808127643	0.15388677383394472	0.44480504892400247	-5.604230923559037
KIAA0408	0.1551398142755609	0.5153882032022076	4.935575481701134	1.4417514884862073	0.15389906534013537	0.44480504892400247	-5.604291859111955
PPIL2	-0.1449207321329773	0.5153882032022076	7.709450457138617	-1.4414631349040306	0.1539802039677198	0.44495943778773367	-5.604693968212571
ADAM22	0.27353414549609933	0.5153882032022076	6.055260571602712	1.4414088589843832	0.15399548016009743	0.44495943778773367	-5.604769647529386
LIN7B	-0.3740216068582791	0.5153882032022076	6.548590660438942	-1.4412469828769754	0.15404104788109765	0.4450289737569903	-5.6049953426341546
DCUN1D3	0.26985331896971765	0.5153882032022076	7.900946414974124	1.4409902387869116	0.15411334217761077	0.44517569337753105	-5.605353258148483
CCDC34	0.5163295756100101	0.5153882032022076	8.742721352453744	1.440724831717806	0.15418810350009496	0.44526936570838965	-5.605723187296336
EIF4EBP2	-0.339823037388463	0.5153882032022076	9.529027005921664	-1.4406522191822475	0.15420856230405972	0.44526936570838965	-5.605824384789399
AL096803.1	0.2661034620205571	0.5153882032022076	5.238847317582088	1.4405871258784824	0.1542269043332388	0.44526936570838965	-5.605915098920406
CACNA1A	-0.33866867590830374	0.5153882032022076	7.167700987852691	-1.4405696640143801	0.15423182503567887	0.44526936570838965	-5.605939433146025
FZD6	0.5107459474544029	0.5153882032022076	8.2232623377502	1.4403999363700517	0.15427966014290032	0.44528603491792185	-5.606175945031866
AC125437.1	0.16574518729654564	0.5153882032022076	4.092858802535112	1.440396502885327	0.1542806279362428	0.44528603491792185	-5.606180729249804
CASTOR2	0.2644702388790412	0.5153882032022076	7.434159145979533	1.4403080546031293	0.15430556040117008	0.4452958984415808	-5.606303969397414
EGR4	0.22651228278914814	0.5153882032022076	6.153836004400295	1.4401711858437887	0.15434414815934838	0.44534516024732096	-5.606494662588876
PRKAG1	0.2198844115934584	0.5153882032022076	9.11573654723579	1.4400203753131653	0.15438667523216132	0.44536224533928886	-5.606704760496314
PLEKHG7	0.22456673364999524	0.5153882032022076	3.265135273043222	1.4399786338248777	0.15439844752490645	0.44536224533928886	-5.6067629079469885
BTN3A2	-0.6237795039164915	0.5153882032022076	10.038979490110549	-1.4398769985988615	0.1544271144779504	0.44536224533928886	-5.606904482979511
ZNF616	0.46274452479305506	0.5153882032022076	4.926868139235321	1.4398024517440169	0.1544481435862064	0.44536224533928886	-5.6070083186919
AC079171.1	0.42367526298847924	0.5153882032022076	4.398172866825736	1.439768717876176	0.15445766038775743	0.44536224533928886	-5.607055304662272
AC025278.2	0.15312188730414178	0.5153882032022076	6.119675928485959	1.439331692603842	0.1545809925586628	0.44565577420067476	-5.607663918504506
APOL4	0.3663294628539093	0.5153882032022076	5.762659026505702	1.4390320745436098	0.15466559143149505	0.44578252180975847	-5.6080810747288234
DDX27	0.40404296808204165	0.5153882032022076	9.635904910771544	1.4390234275653144	0.15466803348871216	0.44578252180975847	-5.608093112646127
BTN1A1	0.2878808663535377	0.5153882032022076	4.746184305304663	1.4387097794301318	0.15475663341600018	0.44597577858687776	-5.608529712861845
EPHA6	-0.16558603293712615	0.5153882032022076	3.896046009426059	-1.4375187345241993	0.15509344091587163	0.44688416352997284	-5.6101868395058565
GMEB2	0.21627761940334977	0.5153882032022076	8.818102855522477	1.437258441675312	0.15516712303921826	0.44699220070395784	-5.610548818684752
HNRNPA3P1	0.12171684573916508	0.5153882032022076	3.5970990865885244	1.437205032523461	0.15518224513607864	0.44699220070395784	-5.610623085097633
VPS35	0.24225398873498705	0.5153882032022076	11.430061426051196	1.4370909653177197	0.15521454558954528	0.44699220070395784	-5.610781688961442
SLC17A9	0.4521827976162953	0.5153882032022076	7.812637809297826	1.4370811558079737	0.15521732359565854	0.44699220070395784	-5.61079532796534
TSPAN17	0.21883232252457674	0.5153882032022076	8.232274427216868	1.4368317393250654	0.1552879701074599	0.4470556026989066	-5.6111420836969
ZNF577	0.2696814572986277	0.5153882032022076	5.353344522702905	1.4367696467130615	0.15530556154128275	0.4470556026989066	-5.611228400259334
C18orf25	-0.3965960471750023	0.5153882032022076	8.485848039224777	-1.4367508391479407	0.1553108902103022	0.4470556026989066	-5.611254544454549
WASIR1	0.669136573137834	0.5153882032022076	4.095921236019238	1.43669842968107	0.15532573991437587	0.4470556026989066	-5.611327396595393
ARHGAP35	-0.42040394076314946	0.5153882032022076	9.517523755092293	-1.4365105692256972	0.15537897736643005	0.44714664829713613	-5.611588512773085
RBM26-AS1	0.4048711960131124	0.5153882032022076	5.662722636913794	1.43641621503151	0.15540572157903507	0.44716143744213666	-5.611719648033366
CBLN4	0.224328027521687	0.5153882032022076	4.894810979149547	1.4362340863442178	0.15545735512010445	0.4472478285961637	-5.611972751040144
VPS13B	-0.44703646122524354	0.5153882032022076	8.036068458015102	-1.4358401597082344	0.1555690789628094	0.4474622635324201	-5.612520084937136
AQP12A	0.36519670284110717	0.5153882032022076	8.888102863719215	1.435766792781491	0.1555898938646959	0.4474622635324201	-5.6126220076173166
JMJD1C-AS1	-0.23643134678171407	0.5153882032022076	5.440244039209307	-1.4357426325217055	0.15559674883523347	0.4474622635324201	-5.612655570420756
PDGFA	-0.7090265655775401	0.5153882032022076	8.139220557400646	-1.4354958826122208	0.1556667723960509	0.44758744373416	-5.612998318537632
SPATA9	0.16875358810825603	0.5153882032022076	3.826127216141959	1.435436846928352	0.1556835293734463	0.44758744373416	-5.6130803138739545
DPY30	0.34265815791806453	0.5153882032022076	10.505333978052192	1.4352307823354788	0.1557420307193292	0.44767882786636914	-5.6133664944757085
MYDGF	0.3238656058479865	0.5153882032022076	10.231269080840448	1.435140669546261	0.15576761892563448	0.44767882786636914	-5.61349163013481
SEMA3F	0.3448804492416837	0.5153882032022076	8.726828390793111	1.4350963473471157	0.15578020574448426	0.44767882786636914	-5.613553175707041
RGS7BP	-0.3993189299584863	0.5153882032022076	4.05807395645354	-1.4346774963648565	0.1558991918904903	0.44795856928467004	-5.614134701657783
APRT	0.33829087361225696	0.5153882032022076	9.76731001404348	1.4344049526113478	0.15597665327943047	0.44806697435517906	-5.614513011225388
PI4K2A	0.2201242759329869	0.5153882032022076	7.87302402464833	1.434392416549809	0.15598021695072065	0.44806697435517906	-5.614530410518257
PRSS16	-0.5326667617698142	0.5153882032022076	7.38748777293871	-1.4339154576866118	0.1561158506584777	0.4483943604050115	-5.6151922941899866
HM13	0.32280313314304365	0.5153882032022076	9.261406319993828	1.4335291746323187	0.15622576570806587	0.44864779698346596	-5.615728193726511
HMCN2	-0.23123609042211601	0.5153882032022076	7.3330061152994235	-1.4333133566938727	0.15628720181503214	0.4487619611495173	-5.616027543845846
TRPM2-AS	0.20661855844569477	0.5153882032022076	5.344207541354345	1.4330188292832702	0.15637107407539058	0.4488208785239673	-5.616435999441347
FAM126A	-0.6560553107254412	0.5153882032022076	7.533186106037142	-1.432950232594838	0.15639061328986398	0.4488208785239673	-5.616531119147042
JARID2-AS1	0.179415466311041	0.5153882032022076	4.212374891969959	1.4329428506699151	0.1563927160845202	0.4488208785239673	-5.616541355049432
RIPOR1	0.22890976638379357	0.5153882032022076	9.259055907441262	1.4329367223339708	0.15639446180194483	0.4488208785239673	-5.616549852666362
RTN2	0.37253238425381685	0.5153882032022076	7.346951073306696	1.4325594426529684	0.156501962757564	0.44901511006498507	-5.617072926885412
NGFR	-0.2494853282039573	0.5153882032022076	4.91774912864205	-1.4325469182824873	0.15650553239642473	0.44901511006498507	-5.617090288903285
LY6E-DT	0.37825128840402034	0.5153882032022076	5.539522779555503	1.4317853314712288	0.15672271498675916	0.4495304501022922	-5.618145776788799
PXT1	0.21615153271730891	0.5153882032022076	3.9223387996199897	1.4317278364048782	0.15673912039661717	0.4495304501022922	-5.618225438111291
SOX14	-0.1892079723680018	0.5153882032022076	4.242177830739343	-1.4316886079097735	0.15675031446046495	0.4495304501022922	-5.618279788765091
NUMB	-0.4814202084011425	0.5153882032022076	5.022585836476338	-1.431497823587383	0.15680476463364812	0.4496243022475222	-5.6185440983856045
PMFBP1	0.29326157906865546	0.5153882032022076	5.957089189915301	1.4313466194873892	0.15684792895172886	0.44968577164620205	-5.618753550633539
TMEM252	0.37536485135411013	0.5153882032022076	4.689638670939146	1.430981866265319	0.1569520931433293	0.449922087505192	-5.619258731524375
CKMT2	1.1881008527699057	0.5153882032022076	6.83643517903671	1.4308391814652301	0.1569928548516308	0.4499766122232659	-5.619456316087097
ZBTB11-AS1	-0.2031531803134028	0.5153882032022076	5.591233937724347	-1.4306185813441559	0.1570558912831599	0.4500949573369648	-5.619761758363499
EYS	-0.1545184636823973	0.5153882032022076	2.999797044381949	-1.4300172826980995	0.1572278117779778	0.45040493490589417	-5.620594089585084
KCNJ4	-0.22741476813913852	0.5153882032022076	5.058730563122687	-1.4300154263784715	0.15722834275378295	0.45040493490589417	-5.620596658634797
LCN12	-0.22505803261838686	0.5153882032022076	4.551979779622267	-1.4300119391693837	0.15722934022781493	0.45040493490589417	-5.620601484742118
ZNF114	0.2901599012040883	0.5153882032022076	4.280540081222107	1.4298404150462054	0.15727840868042595	0.4504831475863238	-5.620838851106168
AC104024.2	0.3078957633378989	0.5153882032022076	5.13307940360208	1.4297488979178512	0.15730459412843847	0.45049580526861643	-5.620965487562237
CYFIP2	-0.47379571335767245	0.5153882032022076	8.57184827839456	-1.4296592348740231	0.15733025234848916	0.45050694975881017	-5.6210895510360634
GDF2	-0.17395583894472466	0.5153882032022076	6.716122184822547	-1.4295163203807812	0.15737115584764394	0.45056173918642783	-5.621287281450805
ACTR2	-0.3568169093538973	0.5153882032022076	11.3582974846221	-1.429431202727894	0.15739552124916176	0.45056917058006923	-5.621405037773288
NKX2-1-AS1	0.2323407073339787	0.5153882032022076	4.4962062247368	1.429310954896429	0.15742994783810405	0.4505759403366687	-5.621571383817598
VAX2	0.28299379191761265	0.5153882032022076	4.856609926652609	1.4292708665055542	0.15744142631853836	0.4505759403366687	-5.621626837567226
HTN3	0.13571546637245913	0.5153882032022076	3.2932297489530598	1.4290637955081666	0.15750072712918844	0.4506833332493866	-5.621913252868526
TXK	0.1781250338977518	0.5153882032022076	3.5586673447228323	1.4289747049548132	0.15752624612421653	0.4506940442401036	-5.62203646862023
HINT3	-0.5921499780793802	0.5153882032022076	7.102828564700909	-1.4287261265724052	0.1575974655564206	0.4508354864714909	-5.6223802240940275
FAM168B	-0.32124939899255267	0.5153882032022076	9.234840787517433	-1.4281170136236254	0.1577720860303027	0.4510726579290949	-5.623222319618949
AC008074.2	-0.33731122396405855	0.5153882032022076	4.4686323601976845	-1.428113315492404	0.15777314666765246	0.4510726579290949	-5.623227431233834
PIGH	-0.4479981627242484	0.5153882032022076	7.003237093537477	-1.4280877402997487	0.1577804818760716	0.4510726579290949	-5.623262781324456
CHDH	0.37843924698833753	0.5153882032022076	8.551608710955602	1.4280833025507362	0.15778175469155944	0.4510726579290949	-5.623268915130751
AMMECR1	0.5433243469577089	0.5153882032022076	8.755062253440737	1.4280568441150334	0.1577893435476952	0.4510726579290949	-5.623305485307696
LRP4	0.9541316918185405	0.5153882032022076	8.716832222178809	1.4278351876712203	0.15785293054676844	0.4511921148358606	-5.623611828148791
LRRTM1	-0.18448131556901437	0.5153882032022076	5.47403990119133	-1.4275790890007722	0.15792642274744445	0.4512838077700915	-5.623965716516289
CALHM5	0.24955110041304707	0.5153882032022076	6.526543401174837	1.4275587763011297	0.15793225298177654	0.4512838077700915	-5.623993782936588
BORCS5	0.3281282464266644	0.5153882032022076	7.47836951179152	1.4274271930465579	0.1579700245820552	0.4512838077700915	-5.624175584764867
NDUFB1	-0.28228337101672807	0.5153882032022076	11.71627514204301	-1.4274195204777065	0.15797222724521975	0.4512838077700915	-5.62418618507254
SLC2A8	0.3364815843987987	0.5153882032022076	7.655088381534493	1.4270610494674136	0.15807516463745105	0.45151555099383445	-5.624681383510996
FFAR1	-0.17949074419503752	0.5153882032022076	5.402036952540069	-1.4268819352222344	0.15812661795809785	0.45160019482251296	-5.624928771341669
LGALS14	0.37247220283615334	0.5153882032022076	5.006318396637109	1.4266379033917729	0.15819674071032386	0.4516986141831368	-5.625265774557851
UNG	0.3936566860648849	0.5153882032022076	9.087775506279817	1.4266101126064854	0.15820472794190263	0.4516986141831368	-5.62530414964983
SPZ1	-0.13009109358600446	0.5153882032022076	3.57221400132849	-1.4264584857580431	0.15824831186658161	0.451760732510709	-5.625513512201273
LEPROT	-0.33121052550430186	0.5153882032022076	10.231573835494872	-1.4261338132027668	0.15834166764131963	0.45183929517057425	-5.625961741452375
LINC00691	0.12592981559466443	0.5153882032022076	3.51570423448027	1.4261028316258701	0.15835057825603205	0.45183929517057425	-5.626004508290502
AC005772.1	0.21675154209291403	0.5153882032022076	3.195500256176704	1.4260985041766572	0.1583518229050526	0.45183929517057425	-5.626010481813517
DYNLL2	-0.2839078405147504	0.5153882032022076	9.739746810221089	-1.4260591007467782	0.1583631563592475	0.45183929517057425	-5.6260648727225915
AR	-0.39705853415060144	0.5153882032022076	6.237848025421735	-1.4259733015068656	0.15838783662965095	0.4518474231183854	-5.626183301645171
YKT6	0.27704159116083993	0.5153882032022076	8.441457193416095	1.4258033838211934	0.1584367224700703	0.4519245927457338	-5.626417819682675
RPS11	0.1332046251250496	0.5153882032022076	13.909520344775078	1.425488842834398	0.15852724768291257	0.4521204968021554	-5.626851875347732
KCNJ2	-0.5570567914889786	0.5153882032022076	8.441753833499849	-1.4252210064923556	0.15860436278969448	0.4521884042850155	-5.6272214091276345
EVX1	-0.16806513679530877	0.5153882032022076	6.039430225212524	-1.425111213492677	0.1586359826381224	0.4521884042850155	-5.6273728716229146
NAXD	0.37152239380638896	0.5153882032022076	9.57485481273354	1.4251051242120671	0.15863773646395002	0.4521884042850155	-5.627381271633155
PTRH2	0.3291041631007765	0.5153882032022076	9.259093210869082	1.4250897046289221	0.15864217765714753	0.4521884042850155	-5.627402542411148
PIGG	-0.35422459852576615	0.5153882032022076	9.131943256604753	-1.4250267945300532	0.15866029820349725	0.4521884042850155	-5.627489322455737
PIK3R1	-0.5329078010290669	0.5153882032022076	8.820620623672768	-1.4247284415448744	0.15874625722661187	0.45235307326122737	-5.6279008302278895
LCT	0.38750699643528375	0.5153882032022076	5.008043732411117	1.42465867336163	0.1587663634607674	0.45235307326122737	-5.627997047320707
SCG3	-0.473577598415615	0.5153882032022076	3.327831299764734	-1.4244607373661153	0.15882341662242958	0.45235307326122737	-5.628269996106344
CASP6	-0.5227634953665756	0.5153882032022076	9.617734268396696	-1.4244549603681473	0.15882508202507858	0.45235307326122737	-5.628277961905556
NPNT	-0.73344987993611	0.5153882032022076	8.849147887396926	-1.42441058298366	0.15883787566216837	0.45235307326122737	-5.628339152073032
ZNF324	0.20349851054901524	0.5153882032022076	7.623424003974018	1.424371263574777	0.1588492117921728	0.45235307326122737	-5.6283933665038814
NBPF10	-0.370658721464201	0.5153882032022076	10.95967278881168	-1.4241139890289498	0.1589234017394037	0.4524655898740345	-5.628748067293733
OXA1L	-0.2874695783645418	0.5153882032022076	9.88525810352385	-1.4240826312690413	0.15893244617018074	0.4524655898740345	-5.628791295669423
ARHGEF10	0.408389065030045	0.5153882032022076	7.997454501906035	1.4237342707686638	0.15903294958827446	0.4526228594190379	-5.629271469243906
PMEL	-0.203107467423008	0.5153882032022076	5.743604813784859	-1.423728954314435	0.15903448378753932	0.4526228594190379	-5.629278796487431
LPAL2	0.18953441120314451	0.5153882032022076	4.345228248839127	1.4236170519895703	0.15906677872999078	0.4526228594190379	-5.629433016529331
COL5A1	0.6922743775024323	0.5153882032022076	9.493548905101518	1.4234933986804628	0.1591024708967668	0.4526228594190379	-5.629603418105988
MAP4K1	-0.26171194819725585	0.5153882032022076	6.353458209640281	-1.4234490253747472	0.15911528063167138	0.4526228594190379	-5.629664563747787
WDFY3-AS2	-0.21839498877834274	0.5153882032022076	4.649666239584255	-1.42343647960005	0.15911890250436872	0.4526228594190379	-5.629681851281081
CREBRF	-0.503514202641556	0.5153882032022076	7.827054649624508	-1.4233066579300533	0.1591563848065318	0.4526672662279495	-5.629860731484503
PCDHGC4	0.1697670359817547	0.5153882032022076	5.21052247704228	1.4231386541725803	0.1592049012300252	0.4527430394006364	-5.630092199658267
SFR1	0.4889249605940664	0.5153882032022076	8.324008957961095	1.4228953500482888	0.15927518329671148	0.45288067985877695	-5.630427367734347
APBB1IP	-0.484595414949637	0.5153882032022076	7.778102389451014	-1.4220429893368498	0.15952158976492975	0.453503527261377	-5.631601127122232
C16orf72	-0.3148444753059838	0.5153882032022076	9.257876181346015	-1.4219461386217302	0.15954960668708043	0.453503527261377	-5.631734455307959
CNTNAP2	0.43541957922618835	0.5153882032022076	6.569941581294688	1.421910319646006	0.15955996934422126	0.453503527261377	-5.631783762834291
AL035252.2	-0.17400414961305088	0.5153882032022076	4.769997039804184	-1.4216359273010364	0.15963937004922837	0.4535685199984018	-5.632161445814736
CABP7	0.16243387748255422	0.5153882032022076	5.011102100592531	1.421606791119464	0.15964780295712885	0.4535685199984018	-5.632201545815925
SYN3	0.32993424891601464	0.5153882032022076	5.778151057359885	1.4216041051280357	0.15964858038306795	0.4535685199984018	-5.632205242495374
PSMD11	0.29095299174265676	0.5153882032022076	9.814200559318882	1.4215183008128731	0.1596734168866749	0.45357681983303744	-5.632323329897245
CH25H	-0.6452832555142649	0.5153882032022076	7.314389079940882	-1.421367267610165	0.15971714148360658	0.45363876455142105	-5.632531171645835
CFDP1	-0.5425879638596331	0.5153882032022076	9.83403551737494	-1.4210713668886474	0.15980283251423644	0.4538198716447793	-5.632938310035376
DPY19L1	0.5608498410893965	0.5153882032022076	8.388046837597933	1.4207472794911242	0.1598967269926673	0.45402422260491637	-5.633384139659452
SMARCD2	0.3471022676951723	0.5153882032022076	9.225520002925524	1.4200764589406054	0.1600912122982688	0.4544960037439792	-5.6343066470817575
INTS7	0.4285148810770991	0.5153882032022076	7.426719374036729	1.4200089690161486	0.16011078919272523	0.4544960037439792	-5.6343994359972625
USP27X-AS1	0.2312545555183938	0.5153882032022076	4.938176150069352	1.4198231160763328	0.16016470936751154	0.4544960037439792	-5.634654935518403
PRR20A	0.33512286179433737	0.5153882032022076	4.3608039628890545	1.4198106388476455	0.1601683297984237	0.4544960037439792	-5.634672087338496
CD99P1	0.2921483100298765	0.5153882032022076	6.436162631182484	1.4197956646291594	0.16017267484701087	0.4544960037439792	-5.6346926714576595
ZNF682	-0.6059964734999452	0.5153882032022076	4.954013820844011	-1.419713792336319	0.16019643322870572	0.4545011074070627	-5.634805212548197
HS3ST4	0.44276936894488195	0.5153882032022076	5.0937030333092554	1.4195971090046644	0.16023029807113562	0.45453487927334074	-5.634965594085971
SLC7A14	-0.29851689987480867	0.5153882032022076	4.829324236262269	-1.41941437090831	0.16028334500831148	0.4545459074148836	-5.6352167431099565
WNT8A	0.19105296924797432	0.5153882032022076	5.016070461754306	1.4194099816768169	0.1602846193226125	0.4545459074148836	-5.635222775145794
PATJ	-0.576689874923284	0.5153882032022076	8.611546067353283	-1.419356760812909	0.1603000714220049	0.4545459074148836	-5.6352959141498005
AC018630.4	0.27216948060160373	0.5153882032022076	5.353997941472448	1.4192517582269029	0.16033056115608033	0.4545700855133417	-5.635440206832825
FGF21	-0.1890556818850353	0.5153882032022076	5.409513172592347	-1.419081775478334	0.16037992875714518	0.4546477722896362	-5.635673772776448
C16orf71	0.19238208286057734	0.5153882032022076	5.468314403408345	1.4186950788114605	0.16049227969225405	0.45490395957143004	-5.636205017749408
CERT1	-0.3070854710373343	0.5153882032022076	8.666830095996024	-1.4183399892056534	0.16059550102952308	0.4550539565715088	-5.63669272069782
AC103706.1	0.23908050810461567	0.5153882032022076	5.2146389162237226	1.418296654813765	0.16060810145448917	0.4550539565715088	-5.636752231068126
RBIS	0.44960121907208794	0.5153882032022076	10.83330457448219	1.4182244687964702	0.1606290928174418	0.4550539565715088	-5.636851359072059
MYOG	0.3633924331348952	0.5153882032022076	5.790191766922684	1.4180629223562158	0.16067607745746423	0.4550539565715088	-5.637073182263508
DUBR	-0.2662381655980903	0.5153882032022076	4.765340752516729	-1.4179090233294476	0.16072084777097936	0.4550539565715088	-5.6372844824656205
LILRA5	0.28932286811329355	0.5153882032022076	5.483912163157316	1.4178953726244954	0.16072481932245627	0.4550539565715088	-5.637303223559649
CLEC4E	0.3755505233687826	0.5153882032022076	6.78838890325582	1.4178598313070736	0.16073516010887448	0.4550539565715088	-5.637352017543999
AL117339.3	0.19325345882182265	0.5153882032022076	5.4301381728008025	1.4178382125448479	0.16074145036340767	0.4550539565715088	-5.637381696958977
TFPT	0.4329007843012116	0.5153882032022076	7.559065715625966	1.4178326201554547	0.1607430775713534	0.4550539565715088	-5.6373893744265
TMEM158	0.66947107047418	0.5153882032022076	8.436850056286339	1.4177070163611045	0.16077962764269713	0.4550852295448836	-5.637561801083484
LGR6	0.6495638223786617	0.5153882032022076	7.0300708907101095	1.417643543435705	0.1607981003846806	0.4550852295448836	-5.637648930112352
WASHC4	0.30886215086450974	0.5153882032022076	9.62826691591265	1.4175071750434065	0.16083779368523787	0.4551353316794324	-5.6378361100216425
AC127496.5	0.34757269714482053	0.5153882032022076	4.434085078487896	1.4173181931500398	0.16089281391610108	0.455225945353728	-5.638095479422992
IFT74	-0.7605960810967654	0.5153882032022076	6.7575894948278465	-1.417195683996009	0.1609284890209265	0.455225945353728	-5.638263600479975
ZNF560	0.1176217934002537	0.5153882032022076	3.0463633903824205	1.4171705822426226	0.16093579949525186	0.455225945353728	-5.63829804628313
CHST3	0.32499543619286086	0.5153882032022076	6.962351753324093	1.4170761674040846	0.16096329856540462	0.4552415127641677	-5.638427601603733
AP006545.1	0.1478403304578153	0.5153882032022076	4.876020427067826	1.4169746746813163	0.16099286317066844	0.45526291693446164	-5.638566860071126
TRIM43	0.27216056958304335	0.5153882032022076	5.273887703790179	1.4167382454852524	0.16106175072784146	0.4553954992915485	-5.638891228822309
FAM207A	0.23266147055830189	0.5153882032022076	7.367719234480812	1.4164760804265395	0.16113816345467433	0.45548949946370004	-5.639250846217138
RNF141	-0.4590848073019167	0.5153882032022076	9.575893984431108	-1.416473172384099	0.16113901121289131	0.45548949946370004	-5.639254834889165
AUXG01000058.1	0.3134600006124364	0.5153882032022076	5.68361733853974	1.416382884466463	0.16116533383584403	0.45550169526156814	-5.639378669988994
PPFIBP2	-0.4846927606265332	0.5153882032022076	8.310964760398505	-1.4162768340695027	0.16119625610491503	0.4555268859371145	-5.639524114739704
EMX2	-0.20126129000291826	0.5153882032022076	3.4919695206121597	-1.416070316952226	0.161256485690391	0.4556348784073751	-5.639807316951076
TTYH2	-0.30044418350835045	0.5153882032022076	6.540045788547272	-1.4158046900948036	0.16133397984213899	0.45578160231329995	-5.640171520634022
LGMN	-0.43006654358708296	0.5153882032022076	9.908508959077404	-1.4157180316639566	0.16135926784547638	0.45578160231329995	-5.640290324957958
TNK2-AS1	0.3833490907231063	0.5153882032022076	4.895621956856289	1.415659656593381	0.16137630413817872	0.45578160231329995	-5.640370350362549
SLC4A5	0.17564155616319077	0.5153882032022076	4.999209886663866	1.4155904609071819	0.16139650013790285	0.45578160231329995	-5.640465205539218
ALKBH6	0.2523925703223284	0.5153882032022076	7.360970017088442	1.4154172883994038	0.16144705218289124	0.4558621608498363	-5.640702575589003
UBE2D4	0.3120794461088181	0.5153882032022076	8.819895098231408	1.4152441939617322	0.16149759364674182	0.4559426675360272	-5.640939811274506
MAGEL2	0.29003185862612124	0.5153882032022076	4.77056795197728	1.4148123209550856	0.16162374852474296	0.45607602804831937	-5.64153159834303
CEP41	0.49484674618594493	0.5153882032022076	7.2276305023794665	1.4148014384781986	0.1616269283983007	0.45607602804831937	-5.6415465081876395
NR2F2	-0.41041986437917366	0.5153882032022076	9.674197215643478	-1.4147897111944945	0.16163035517951696	0.45607602804831937	-5.6415625753626655
KRTAP4-8	0.2616568479596699	0.5153882032022076	4.622313930562503	1.4147807486071076	0.16163297413801142	0.45607602804831937	-5.641574854631362
RRBP1	-0.5536897013217583	0.5153882032022076	10.853777889873182	-1.4142895277626317	0.1617765639038574	0.4563780882677817	-5.642247743768846
PRSS22	0.28814808039964035	0.5153882032022076	6.5871962546973	1.4142636708113423	0.16178412492731867	0.4563780882677817	-5.6422831572988414
LMO4	-0.4592877294561841	0.5153882032022076	9.156430895982243	-1.4140596751775978	0.1618437863674857	0.4564818711205067	-5.642562527130406
DDX3Y	-1.6047437926430144	0.5153882032022076	6.7939420730390685	-1.413928032466706	0.1618822961696302	0.4564818711205067	-5.642742790243391
BCL7C	0.25624839000256294	0.5153882032022076	9.015814565468483	1.4139116745236175	0.16188708189711162	0.4564818711205067	-5.64276518865995
VAV3	-1.0837117282213402	0.5153882032022076	9.542776809394041	-1.4135115680818475	0.16200417218540855	0.4567322507027795	-5.643312965758228
DPAGT1	0.2857606320029511	0.5153882032022076	8.905186632539367	1.4134574599680982	0.16202001182102754	0.4567322507027795	-5.643387032791348
FGF10-AS1	0.31255226571119765	0.5153882032022076	4.222230338720912	1.413284017049946	0.16207079363648716	0.45681318478746763	-5.6436244357738685
LINC00648	0.36691524391990393	0.5153882032022076	3.5700003765471884	1.4131241523229077	0.16211761080593037	0.4568829235907327	-5.643843229050477
CLDN14	0.3731234262061127	0.5153882032022076	5.735442385213168	1.412919687395009	0.16217750456225943	0.4569894910721693	-5.644123028829882
AC006449.5	-0.20707834603376174	0.5153882032022076	4.770178159854776	-1.412581779209147	0.16227652515178298	0.457206267501559	-5.64458535520818
PBOV1	0.3808204936125108	0.5153882032022076	3.794581164925225	1.412423038023005	0.16232305874862435	0.4572257259220143	-5.644802509095432
DPP10-AS3	0.24023871709731148	0.5153882032022076	3.9526673365122074	1.4123235680392465	0.16235222275154418	0.4572257259220143	-5.644938569766566
KRTAP1-1	0.25364830983850073	0.5153882032022076	4.753679263887735	1.4122898231543417	0.16236211746722173	0.4572257259220143	-5.64498472587696
USP8	-0.3144394941762165	0.5153882032022076	8.717251276361653	-1.4121700154732046	0.16239725137531041	0.4572257259220143	-5.645148589916148
BHLHE23	0.15842762180740078	0.5153882032022076	5.019306191466372	1.4121118397050765	0.16241431368178286	0.4572257259220143	-5.645228153679584
SLC35F6	0.23318522806922282	0.5153882032022076	8.714511076914567	1.4120496218033576	0.1624325630306098	0.4572257259220143	-5.645313242224607
TGFA	-0.5605614815185689	0.5153882032022076	8.452539423294427	-1.4120308432335014	0.16243807134872548	0.4572257259220143	-5.645338922903935
PSD2	0.17005901663228506	0.5153882032022076	5.422683606289571	1.4117399735675253	0.1625234105439407	0.4574037296747268	-5.645736661309637
DPY19L1P1	0.30791947299095046	0.5153882032022076	5.120018249650164	1.4115372965112627	0.1625828950530229	0.45745528652464856	-5.6460137584930665
ARL6IP5	-0.33311730252506955	0.5153882032022076	11.18470622670431	-1.4114239948480685	0.16261615572936347	0.45745528652464856	-5.646168646566863
MNDA	0.7642255029304481	0.5153882032022076	6.816262906289786	1.4113624637129603	0.16263422092016544	0.45745528652464856	-5.64625275726939
AC005523.2	0.28084451221147333	0.5153882032022076	6.004030955041395	1.4113502367469768	0.16263781087197607	0.45745528652464856	-5.646269470651327
AP003119.3	0.33266766057204844	0.5153882032022076	5.804652839463647	1.4113010879299137	0.16265224204159484	0.45745528652464856	-5.646336652167348
KRT76	0.33334546112017716	0.5153882032022076	5.480731383255972	1.4111669633564454	0.16269162897746703	0.45746862736425764	-5.646519975817692
CYB5R4	-0.2617568640055783	0.5153882032022076	8.239690738327553	-1.4111141698972283	0.16270713428695072	0.45746862736425764	-5.646592130271445
SNX18	-0.6329941642369796	0.5153882032022076	8.68507750928893	-1.4109966727052796	0.16274164701252378	0.45746862736425764	-5.646752708182233
SDC2	-0.6885421537184957	0.5153882032022076	8.742316414365458	-1.41098390363157	0.1627453980423747	0.45746862736425764	-5.646770158317893
CCL4	0.7457381563922025	0.5153882032022076	7.937759268456297	1.410323680552407	0.16293943530218796	0.45795185937661387	-5.647672212130526
CHRM4	0.19762264777551852	0.5153882032022076	5.627174970913819	1.4098488779535339	0.1630790883051254	0.4580664054285314	-5.648320682374022
HEXIM1	-0.43446728576182814	0.5153882032022076	8.58714724949205	-1.4097783991252808	0.1630998260002024	0.4580664054285314	-5.648416922559512
CECR7	0.21393088288503215	0.5153882032022076	4.750336383668079	1.4097517237140285	0.16310767550502928	0.4580664054285314	-5.648453347159309
LINC00659	0.25340726576832395	0.5153882032022076	5.3202865149569325	1.4097443402332541	0.16310984821904917	0.4580664054285314	-5.648463429000832
CEACAMP3	-0.15338846258201233	0.5153882032022076	4.081907018185177	-1.4097334363214156	0.16311305692020012	0.4580664054285314	-5.648478317756175
NFYB	0.3249513105986477	0.5153882032022076	8.603151123113983	1.4096597467352654	0.1631347428771476	0.4580664054285314	-5.648578934415081
FAM71E2	0.21180424316114	0.5153882032022076	5.684392105966717	1.4096584824372962	0.16313511496418345	0.4580664054285314	-5.6485806606596585
KRT25	0.3176618079187392	0.5153882032022076	3.9100227175273137	1.4094618850784344	0.16319298216827927	0.4581667324927938	-5.648849072595087
UBAP1L	0.15810391305424698	0.5153882032022076	5.899965109445265	1.4088150690911991	0.1633834800275357	0.458633558405907	-5.649731913294065
CYP4F2	0.7823744990700794	0.5153882032022076	6.8180562395196125	1.4087468614153433	0.1634035782811595	0.458633558405907	-5.64982498784098
LINC00867	0.2263051147210451	0.5153882032022076	4.296404449705438	1.4084849505773682	0.16348077131722463	0.4587880032478099	-5.650182345553899
AC082651.1	0.35989472300051606	0.5153882032022076	5.710871951856574	1.4083585135897918	0.16351804616876436	0.4588303960893324	-5.650354836922429
CNTFR	-0.15725276891767503	0.5153882032022076	6.880544020091615	-1.4080791506818755	0.16360042827754764	0.4589314694515512	-5.650735905344411
KRTAP4-3	0.24958731520568955	0.5153882032022076	3.6422126451039314	1.4079649286108096	0.16363412074908834	0.4589314694515512	-5.650891690835541
UPB1	0.18234184417785482	0.5153882032022076	6.625613339851466	1.4079055523660244	0.16365163727224788	0.4589314694515512	-5.6509726683522405
DMBX1	0.19089977930938584	0.5153882032022076	3.2441420538851924	1.4078751947324741	0.16366059360351382	0.4589314694515512	-5.65101406894778
AC072061.1	-0.12968490986037207	0.5153882032022076	3.6899074074325258	-1.407728674638795	0.16370382634209485	0.4589314694515512	-5.651213875686709
ACTL6A	0.40114815267707016	0.5153882032022076	9.591454641115753	1.407715860086839	0.1637076078674627	0.4589314694515512	-5.651231349721276
GOLGA8N	-0.5864172085737831	0.5153882032022076	8.804903708949022	-1.4076830500555877	0.1637172902890711	0.4589314694515512	-5.65127608908165
PCAT4	0.49337619891118045	0.5153882032022076	5.716577450632924	1.407610439235981	0.1637387197113439	0.4589314694515512	-5.6513750968173015
LARP1B	-0.47952650632912164	0.5153882032022076	7.713834550909377	-1.4075599184061325	0.16375363105279536	0.4589314694515512	-5.6514439811332124
PIP5KL1	0.27922119752355457	0.5153882032022076	5.046395811295177	1.4073041109187627	0.16382914928634676	0.45908095082311384	-5.651792734615727
ZBTB8A	-0.5138021977230292	0.5153882032022076	7.431898345278858	-1.407114174568321	0.16388523871210256	0.4591759558175696	-5.652051644434872
CEACAM21	-0.21633089536068972	0.5153882032022076	5.77659073813726	-1.4069311858186306	0.16393929045072617	0.4592483092512252	-5.652301052527997
CMTM2	0.3909146072199894	0.5153882032022076	4.872510820903306	1.4068765190375372	0.16395544074297255	0.4592483092512252	-5.652375555750707
ANKZF1	0.3206251418004733	0.5153882032022076	7.782836618481731	1.4066865308919967	0.16401157876359165	0.4592541484335989	-5.652634461945793
TCF20	0.30548415169949017	0.5153882032022076	8.93019169276843	1.406548774846402	0.16405229240908611	0.4592541484335989	-5.652822168261888
IL17RB	0.49837766742329137	0.5153882032022076	8.683061701035465	1.4064190539878298	0.16409063837712431	0.4592541484335989	-5.652998909984635
MROH2B	0.5547528984669512	0.5153882032022076	4.881656287991433	1.4064093790289034	0.16409349860744704	0.4592541484335989	-5.653012091280224
ZNF615	-0.3582024818885676	0.5153882032022076	7.388933693835965	-1.406379222527781	0.1641024140893909	0.4592541484335989	-5.653053176358609
YJU2	-0.2663291778144883	0.5153882032022076	7.713757842275403	-1.4063780124449148	0.16410277184663138	0.4592541484335989	-5.653054824952599
GADD45B	-0.5997241380007523	0.5153882032022076	8.906086082135193	-1.4063356277797567	0.16411530312007214	0.4592541484335989	-5.65311256817386
ZNF584	0.21649348161321758	0.5153882032022076	7.113544611193623	1.4062688744261371	0.1641350406321366	0.4592541484335989	-5.6532035070211535
PPIF	0.304496169577142	0.5153882032022076	10.188217727079058	1.4060623867440463	0.16419610610947086	0.45936290999563645	-5.653484781744489
TRAV12-2	-0.21538352781637649	0.5153882032022076	4.756316121978481	-1.405923502351309	0.16423718881621246	0.45941574495596016	-5.653673946267659
CDRT1	0.26011749339308476	0.5153882032022076	5.1564584037154315	1.4058384508991686	0.16426235137272038	0.4594240386974586	-5.65378978008098
TCF4	-0.588332910167269	0.5153882032022076	9.688774198333999	-1.4056789199642563	0.164309556761278	0.45946688353109244	-5.654007031636573
KIF22	0.353963248514261	0.5153882032022076	7.582048135874108	1.4056360835541655	0.1643222338828545	0.45946688353109244	-5.654065362924313
GPR26	0.2548167660588341	0.5153882032022076	5.826603652846795	1.4055616316860338	0.164344269158848	0.45946688353109244	-5.654166741691121
INO80B	0.22181003747972206	0.5153882032022076	7.407318801531394	1.4053923762600715	0.1643943715962473	0.45954488235109814	-5.6543971926332794
CLIP3	-0.23530938317463956	0.5153882032022076	7.5508643519720975	-1.4051962257899056	0.16445245012248869	0.45957649200800593	-5.65466422996656
FRMD8	-0.45236569335194154	0.5153882032022076	8.851971813324692	-1.405051683068677	0.16449525812762913	0.45957649200800593	-5.654860986513266
ZNF490	-0.24894459810820724	0.5153882032022076	7.1648259221080055	-1.4050418433430902	0.1644981725883502	0.45957649200800593	-5.654874379993614
OTX2-AS1	0.271948781799082	0.5153882032022076	3.4886149959659742	1.404924759430949	0.16453285510768734	0.45957649200800593	-5.65503374361059
GRN	-0.305502975976065	0.5153882032022076	10.652888394371624	-1.4049134284429068	0.16453621186413653	0.45957649200800593	-5.655049165621676
RET	0.4541361884186035	0.5153882032022076	6.768137357046676	1.4049043231712823	0.16453890929986587	0.45957649200800593	-5.655061558242332
BTF3P11	0.15564741242644553	0.5153882032022076	3.299756529444951	1.4044537143878966	0.16467244462431413	0.45987277719561487	-5.655674759259079
FOXH1	-0.19283982756656837	0.5153882032022076	5.6917697660101485	-1.4043964358057401	0.16468942477527648	0.45987277719561487	-5.655752692259651
SGCB	-0.3926048579809205	0.5153882032022076	8.954202504221366	-1.4042765091521185	0.16472498121781443	0.4599100143349663	-5.655915854254069
HMGB4	-0.14041936880892347	0.5153882032022076	3.9908152835906274	-1.4040989482112414	0.1647776362030729	0.45998528878041717	-5.65615740441378
MGC15885	0.1757768633149288	0.5153882032022076	5.243373288271302	1.4039691927220423	0.16481612286224662	0.45998528878041717	-5.65633390282203
ATXN7	-0.38045642985903605	0.5153882032022076	7.977603925050344	-1.4039093503136983	0.1648338749954966	0.45998528878041717	-5.656415297582942
HTRA4	0.3064868052953047	0.5153882032022076	4.86761161427865	1.4038858691648348	0.16484084103417665	0.45998528878041717	-5.6564472346162775
S100G	0.3121405441728644	0.5153882032022076	4.52486100777268	1.4037841365087644	0.16487102418484847	0.46000749360391063	-5.656585596778644
PARVG	0.3595152877921137	0.5153882032022076	6.930502498523275	1.4035441542911418	0.16494224156406814	0.46009604987080926	-5.656911948681119
NDUFA6	-0.3488753207282649	0.5153882032022076	10.996947772839535	-1.4035273687175456	0.16494722375423515	0.46009604987080926	-5.656934773418808
USP30-AS1	-0.3509489088539013	0.5153882032022076	6.291405110734437	-1.4025649228760229	0.16523308464644063	0.4608227487167789	-5.658243060171946
PPP4R2	-0.40497400996041577	0.5153882032022076	9.52333663369947	-1.4025003409344738	0.16525228008773896	0.4608227487167789	-5.658330818378767
ZFYVE26	-0.44574116839570266	0.5153882032022076	7.169274924258841	-1.4024164747328536	0.16527720987490094	0.4608301782002997	-5.658444775620965
PREX1	-0.2823876735972739	0.5153882032022076	7.195883496041557	-1.4022577332418469	0.1653244047592114	0.4608996774382272	-5.6586604556667695
MINDY1	-0.3645112385174887	0.5153882032022076	8.706671014728514	-1.4021778887194618	0.16534814697551642	0.46090378423599504	-5.658768930696702
GCNA	0.3809743043038951	0.5153882032022076	5.51495776983372	1.4020298272366947	0.1653921808267742	0.4609644447309111	-5.658970068379376
AC004832.4	0.2793756502639413	0.5153882032022076	5.703878109101417	1.4019370474618686	0.16541977835691266	0.46097928539827937	-5.659096097081952
C20orf141	-0.19547008081496653	0.5153882032022076	6.227841305441867	-1.4016030251813234	0.16551916327790508	0.4611941467908995	-5.659549755742741
IQCC	-0.17764310093930646	0.5153882032022076	5.851526580603582	-1.4013903592176147	0.16558246378287853	0.4612633404547671	-5.6598385388855705
AC010201.2	0.17252399621276515	0.5153882032022076	3.7846415468896235	1.4012820773894825	0.16561470126439334	0.4612633404547671	-5.659985560945181
GRAPL	0.1519950292618013	0.5153882032022076	5.744570614772273	1.401186695939238	0.16564310206467325	0.4612633404547671	-5.660115058349388
SMIM22	-0.34175011426635393	0.5153882032022076	9.625885056878687	-1.4011582300039533	0.16565157881291173	0.4612633404547671	-5.660153704343919
LYZL4	0.22007558013268813	0.5153882032022076	5.971515194753851	1.4011453017006323	0.1656554287867944	0.4612633404547671	-5.660171255854868
RLIM	0.3798492427758742	0.5153882032022076	9.022520919678719	1.4008825208369267	0.16573369831760512	0.4614192028624527	-5.660527974975767
CYP46A1	0.2857572878841763	0.5153882032022076	5.398833781550828	1.4004116895342351	0.16587400696978713	0.4616572660740836	-5.661166959981822
CLEC4D	0.29444488796449253	0.5153882032022076	4.474569778490813	1.4003508991538887	0.16589212927600352	0.4616572660740836	-5.661249446393874
TMC6	0.3553587643199325	0.5153882032022076	8.09191290622324	1.4003419712075997	0.16589479092685755	0.4616572660740836	-5.661261560431524
BPIFA3	0.4494619996932281	0.5153882032022076	6.773854101895909	1.4001887023000676	0.16594048945688022	0.4616572660740836	-5.661469514621771
LCN10	-0.21133436768453695	0.5153882032022076	6.178504543502729	-1.4000475378380786	0.16598258749480208	0.4616572660740836	-5.66166102658083
METTL25	-0.40782155663154374	0.5153882032022076	7.840944997043768	-1.4000330041323625	0.1659869221996796	0.4616572660740836	-5.6616807428207565
MINDY4	0.2366916396175709	0.5153882032022076	6.666289627368732	1.400017108798014	0.16599166311245703	0.4616572660740836	-5.66170230600757
FBXO15	0.2986211171752302	0.5153882032022076	5.102179813799733	1.3999676132681547	0.166006426223485	0.4616572660740836	-5.661769448844035
AL031848.2	-0.17091647247919894	0.5153882032022076	4.612682299243546	-1.3998281953645046	0.16604801604991365	0.4616572660740836	-5.661958563244521
CCDC180	-0.22507844841711044	0.5153882032022076	5.005517114318238	-1.3997790244273145	0.16606268616752576	0.4616572660740836	-5.66202525726973
TMEM79	0.3412945313652962	0.5153882032022076	6.041506511939805	1.3997450647626306	0.1660728185932655	0.4616572660740836	-5.662071317877707
AL512408.1	0.2730772916895008	0.5153882032022076	5.54100700698231	1.3996979640706653	0.16608687264761204	0.4616572660740836	-5.662135200346605
OSER1	0.47462667057850005	0.5153882032022076	8.546124926458754	1.3993941701628285	0.16617754160194703	0.46183834079183805	-5.662547185993951
CLEC2D	0.2829230959520155	0.5153882032022076	5.248676233881964	1.3993301787730972	0.16619664503153161	0.46183834079183805	-5.6626339562159735
ARHGAP39	0.2753616037982711	0.5153882032022076	5.6978206274432	1.3990986673181827	0.1662657725331339	0.46196841107776515	-5.662947846859852
TARS3	-0.6050830190295926	0.5153882032022076	6.916119522806549	-1.398897227356493	0.166325938897071	0.4620735513225072	-5.663220925729571
ING2	-0.4682467046224792	0.5153882032022076	7.818321061259991	-1.3987734275736723	0.16636292388519475	0.46208765948107333	-5.663388734517252
SGCZ	0.22990466867903558	0.5153882032022076	3.6682581906214193	1.398730767998768	0.16637566982910365	0.46208765948107333	-5.663446555697333
DDX24	-0.19431760455660374	0.5153882032022076	9.53802292165857	-1.3986403554300988	0.1664026860227228	0.4621006832969668	-5.6635690962223055
CHAMP1	0.3643464156433822	0.5153882032022076	8.405874983497366	1.3983247468408702	0.16649701949343965	0.4623006187893373	-5.663996797199288
DIS3	0.5431858921646526	0.5153882032022076	8.865878835258952	1.3981605150573073	0.16654612361520546	0.46235889521817486	-5.664219321941963
CCDC70	0.19175280909755799	0.5153882032022076	4.293109245700027	1.3981051278094099	0.16656268651237918	0.46235889521817486	-5.664294362955359
ZSWIM4	0.18480974729239463	0.5153882032022076	4.41585542593477	1.3979142707662189	0.1666197697321583	0.4624084576553606	-5.664552922750407
SENP6	-0.43967729821641477	0.5153882032022076	8.915252728436876	-1.3978960345230085	0.16662522477623226	0.4624084576553606	-5.664577626195452
CRISPLD2	-0.5920502465976103	0.5153882032022076	9.053421108709047	-1.397738845135946	0.16667225084143542	0.4624769507528072	-5.664790547758065
KARS1	0.31218988597034425	0.5153882032022076	12.375176622610688	1.3976234338604627	0.16670678471446512	0.46251076718971645	-5.6649468642105205
AC092447.8	0.19899014903836587	0.5153882032022076	6.450897284634282	1.3974372054923598	0.16676252038083753	0.46260338886505753	-5.665199071740612
AP000842.3	0.163809331822093	0.5153882032022076	4.463049355690682	1.3968381444068072	0.16694190844871623	0.46300782953951686	-5.6660101600196215
BBC3	0.2287917336228471	0.5153882032022076	7.227596057912607	1.396800928679374	0.1669530575374892	0.46300782953951686	-5.666060536772037
ZNF597	0.3441024468203837	0.5153882032022076	6.085170569184699	1.396594052989474	0.16701504378726026	0.4631176796978732	-5.666340549189796
PAX5	-0.5822983597328539	0.5153882032022076	6.495041033346713	-1.3963524623791213	0.1670874540518844	0.4632199495006977	-5.6666674997289945
NAE1	0.3366573001276585	0.5153882032022076	10.508616232843211	1.3963216612670561	0.16709668758623034	0.4632199495006977	-5.666709179796804
MFSD8	-0.4716248136800205	0.5153882032022076	7.422737907568121	-1.3960505922968138	0.16717796533740925	0.46338319922169	-5.667075952922488
ITGA9-AS1	-0.17588023504798755	0.5153882032022076	4.5538883098964025	-1.3953472619132017	0.16738899459563603	0.46390600176029445	-5.66802728903941
NEK10	0.31958514402658	0.5153882032022076	5.010022866704931	1.3950208157280741	0.16748701189994275	0.46411550211448854	-5.668468691669789
GASK1A	0.28225066932261855	0.5153882032022076	3.9168808941732807	1.394920592247052	0.16751711340195832	0.46413677323699215	-5.668604188801134
NT5M	-0.17385243435762998	0.5153882032022076	5.670238631471456	-1.3944952668828319	0.1676449034482738	0.4644286663992669	-5.669179105142625
EVPLL	-0.18823751414711953	0.5153882032022076	6.274436761192694	-1.3942697169749576	0.16771270082176748	0.4645184709640619	-5.66948391593129
SLC13A5	0.3844878207124278	0.5153882032022076	4.933064272781164	1.3942380947416095	0.167722207736118	0.4645184709640619	-5.669526646867104
OR51A10P	0.2573475713817439	0.5153882032022076	4.538963940755781	1.3936202839727239	0.16790802946864214	0.4649708972320693	-5.670361307298613
DOLPP1	-0.3096332638763286	0.5153882032022076	8.436825868010631	-1.393318218241096	0.16799894062325185	0.4651604112480861	-5.670769270020623
BRWD3	0.3023793356798299	0.5153882032022076	6.697272955921337	1.3930454252985531	0.16808107414836398	0.4652866859663526	-5.671137625857132
PRKDC	0.5147428334447159	0.5153882032022076	9.665973485572712	1.3930174188185545	0.16808950818816343	0.4652866859663526	-5.671175439514024
SENP1	0.2435100864267712	0.5153882032022076	7.187057158763713	1.3927207486660198	0.16817886915906705	0.46547179125236837	-5.671575952140366
TREML5P	0.3280561824469208	0.5153882032022076	5.042492899554199	1.3924832348888463	0.16825043771273826	0.4656076092178825	-5.6718965440179545
TEX45	0.3318307165179393	0.5153882032022076	6.940036766607223	1.3921847875725226	0.16834040011116005	0.46579428624340635	-5.67229930970066
MTFP1	0.34416541598103034	0.5153882032022076	8.14243024950948	1.3920019581376435	0.16839552948183928	0.46588454400289103	-5.672546004509241
C19orf18	-0.24665750706159084	0.5153882032022076	4.9627885935533	-1.391868343290509	0.16843582771672613	0.46593375116988517	-5.6727262739017945
LINC00639	-0.199778142728952	0.5153882032022076	4.011448850491512	-1.3912283044139635	0.1686289660074816	0.46640568080406875	-5.6735895697125835
GCH1	-0.4877236372378917	0.5153882032022076	9.351646059600395	-1.391074123177578	0.16867551714896903	0.4664720975991732	-5.673797476055983
LINC01753	0.29250719115592005	0.5153882032022076	4.524489330762457	1.39098118969446	0.16870358083331263	0.46648737642045046	-5.673922782094459
MRM1	0.18954835267316827	0.5153882032022076	7.020203633476566	1.3904658223396331	0.16885927440503534	0.4668047654653991	-5.674617529600083
CLDN10-AS1	0.29943447534358647	0.5153882032022076	3.7785012469770627	1.3904519329127552	0.16886347195436263	0.4668047654653991	-5.674636250053359
TACR1	0.2678226498423646	0.5153882032022076	5.435702922778426	1.39024914340188	0.16892476645766413	0.4669118444677183	-5.67490955378441
AP2A2	-0.1986961471104074	0.5153882032022076	9.105494172830568	-1.389474997874436	0.16915891403978178	0.4674503813559204	-5.6759525399378195
LCN15	1.2616130146938573	0.5153882032022076	7.236030214953519	1.3893913251443624	0.1691842365322737	0.4674503813559204	-5.676065237173605
HHIPL1	0.20114089845018857	0.5153882032022076	5.690658321174953	1.3893810022974278	0.16918736081254285	0.4674503813559204	-5.676079140378923
FREM2	1.054184520585257	0.5153882032022076	4.501161484480547	1.3890465888943733	0.16928859724021478	0.46764778699021453	-5.676529488368166
ACVR2B	0.31016480882629693	0.5153882032022076	7.44085367520673	1.3889957257322239	0.16930399902969887	0.46764778699021453	-5.676597975821922
FAM230B	0.1930279611396406	0.5153882032022076	4.558815724648417	1.3884653597526764	0.16946466225655746	0.4680291052473939	-5.677311974621383
UBE3D	0.48818247791885305	0.5153882032022076	6.3728635927388755	1.3881268881407245	0.16956725617300997	0.468249966779558	-5.677767503295714
DFFB	0.4899240650106069	0.5153882032022076	6.65298464541338	1.3879341613987295	0.16962569471417724	0.4683262187811541	-5.67802683580016
MIR1236	0.25066066739140247	0.5153882032022076	9.733351456454514	1.3876777010508188	0.1697034824662937	0.4683262187811541	-5.678371875296619
EVC2	0.1606736652743832	0.5153882032022076	4.998285487965962	1.3875688849036882	0.16973649607294378	0.4683262187811541	-5.678518257382766
LINC02078	0.2220538843616735	0.5153882032022076	3.958710032870252	1.3875276343457181	0.16974901231868003	0.4683262187811541	-5.678573745786198
GARNL3	-0.2042584538086647	0.5153882032022076	6.219230081872841	-1.387385934226444	0.1697920123599245	0.4683262187811541	-5.678764342570127
RPL3L	0.20781000470864086	0.5153882032022076	4.856922791227876	1.3873803685710981	0.1697937014731154	0.4683262187811541	-5.678771828398865
TELO2	0.26943668154811196	0.5153882032022076	7.707845204773455	1.3873469459852146	0.16980384511912455	0.4683262187811541	-5.678816781314034
AP001122.1	0.16233885115554525	0.5153882032022076	4.281816261109554	1.3873072666667796	0.1698158882658054	0.4683262187811541	-5.678870148119535
KCNE2	-0.26860565600791997	0.5153882032022076	5.673810153519544	-1.387294491682766	0.16981976576515181	0.4683262187811541	-5.6788873295616025
PDZD9	0.13492507938158038	0.5153882032022076	3.608604655107005	1.387289942253083	0.16982114663731757	0.4683262187811541	-5.678893448183855
P4HB	0.2558585461548013	0.5153882032022076	12.01588152395802	1.3870696092352408	0.16988803382888298	0.4683857793623683	-5.6791897559346385
CNBD2	0.2783398650339066	0.5153882032022076	4.9073503616253955	1.3870131815602034	0.1699051670022615	0.4683857793623683	-5.679265633721227
PPP1R9B	0.27636475557790163	0.5153882032022076	6.352520789833586	1.386950217730324	0.16992428631514117	0.4683857793623683	-5.679350297173789
MBIP	-0.5762916763961643	0.5153882032022076	7.6092148218024	-1.386920645930865	0.16993326652326537	0.4683857793623683	-5.679390059236246
CHTOP	0.20992370242142044	0.5153882032022076	9.561163047643708	1.3868327413533683	0.1699599630682287	0.4683969847700572	-5.6795082504695635
CACNA1F	-0.23984193367686135	0.5153882032022076	5.308846642927969	-1.3866401150999323	0.1700184747290386	0.4684958556073641	-5.67976721945281
TCF4-AS1	0.24746619091928101	0.5153882032022076	3.630364235349532	1.3865061429131247	0.17005917887573097	0.4685456370062572	-5.679947313185682
EDC3	0.20952087630353233	0.5153882032022076	7.99472984043811	1.386356337303046	0.17010470245622455	0.46860163293341556	-5.680148671719829
COX6B2	-0.3240222798740158	0.5153882032022076	6.109996870679239	-1.3862470592087444	0.1701379162457294	0.46860163293341556	-5.680295542951099
CNTNAP4	0.3067785929569853	0.5153882032022076	5.68007516751596	1.38615802880462	0.1701649796596277	0.46860163293341556	-5.680415192927795
AC024597.1	0.2854444941204024	0.5153882032022076	6.314148997976567	1.386141294779835	0.17017006682744124	0.46860163293341556	-5.6804376813521404
G3BP2	-0.3006533577766124	0.5153882032022076	10.770373011796908	-1.3859317719948347	0.1702337719169439	0.46871469700212687	-5.680719231907247
ZNF517	0.13339338675533785	0.5153882032022076	4.512333665149645	1.3857928714593895	0.1702760144827094	0.4687651844081685	-5.680905860194785
CITED1	0.4138960687180644	0.5153882032022076	6.435731254690189	1.3857225411583551	0.1702974064630149	0.4687651844081685	-5.681000350021114
TCEA2	-0.29292128086637437	0.5153882032022076	6.369810204165588	-1.3855964007686603	0.17033577904594138	0.4687781833765601	-5.681169810196938
RELA	0.22716077612860808	0.5153882032022076	8.90233689177069	1.385558112036831	0.17034742799319266	0.4687781833765601	-5.681221245359768
EVA1B	-0.160600081113917	0.5153882032022076	7.251369435525585	-1.3854492695806193	0.17038054550675402	0.4688069862208572	-5.681367451523821
DNAJC3-DT	0.5889085579391535	0.5153882032022076	5.5445816762182005	1.3851508078675703	0.17047138379881768	0.4688762647678135	-5.681768314230703
PROX2	0.16671147142252085	0.5153882032022076	3.605800782470329	1.3851420494416231	0.17047405002879157	0.4688762647678135	-5.681780076404287
PDIK1L	-0.6296849641606812	0.5153882032022076	7.631813119146193	-1.3850763075787444	0.17049406411047394	0.4688762647678135	-5.681868362536758
SIRT1	-0.5377748013405839	0.5153882032022076	8.300647245265786	-1.385068829035189	0.17049634095002003	0.4688762647678135	-5.681878405379598
FLJ16779	0.143219796890393	0.5153882032022076	4.483279907236861	1.3847536629074286	0.1705923143130866	0.46902562452810465	-5.68230159146153
SEC61G	0.31327350716744995	0.5153882032022076	11.31395801813724	1.3847416432057549	0.17059597533205642	0.46902562452810465	-5.6823177289910785
ADM	-0.7211268385833378	0.5153882032022076	9.51800290543479	-1.3845916356717372	0.17064167041301942	0.46903044256683557	-5.68251911645086
PLCB1	0.8294989433277706	0.5153882032022076	8.473052056833124	1.384499214207069	0.1706698283720207	0.46903044256683557	-5.682643183448431
OR1E1	0.28231411940383566	0.5153882032022076	5.929935441323974	1.3844447317431932	0.1706864291583238	0.46903044256683557	-5.682716317291106
IVNS1ABP	-0.29965548635704664	0.5153882032022076	9.799311762668076	-1.3844383465389056	0.1706883748085909	0.46903044256683557	-5.682724888210861
CT45A1	0.26220317352110367	0.5153882032022076	3.5468724468443535	1.3842134307996221	0.17075692023200054	0.4691565084351142	-5.683026770890565
LINC01553	0.1542556959461372	0.5153882032022076	3.212934159844224	1.384126676020942	0.17078336528816404	0.4691668849706837	-5.683143201066517
LRRC36	0.48267470920667943	0.5153882032022076	7.128378811807539	1.383781076417806	0.17088874392775977	0.4692903527825894	-5.683606948246829
CD58	-0.46092591143153605	0.5153882032022076	9.103955821062174	-1.3837756346676962	0.17089040359901397	0.4692903527825894	-5.683614249452608
TTTY12	0.23555623253000846	0.5153882032022076	4.180063047140742	1.3836100835395895	0.17094090068742673	0.4692903527825894	-5.68383635672582
FAM166C	0.35891744939856984	0.5153882032022076	6.849229145806783	1.3835708421247013	0.17095287193983497	0.4692903527825894	-5.683889000245881
FBXO9	-0.3363788122599711	0.5153882032022076	9.818498121043254	-1.3834511761487578	0.17098938201629993	0.4692903527825894	-5.68404952698407
NGLY1	-0.26555562215018647	0.5153882032022076	8.673101664036183	-1.3833193560935226	0.17102960720775728	0.4692903527825894	-5.684226342706518
OXNAD1	-0.3043505585106132	0.5153882032022076	8.122404132897227	-1.3832923716484327	0.17103784246576767	0.4692903527825894	-5.684262536101679
CCT8	0.3247138566773877	0.5153882032022076	11.47576799434785	1.3832426421962305	0.1710530199622139	0.4692903527825894	-5.6843292349181045
ZNF35	0.22278396982964832	0.5153882032022076	6.693539536741029	1.383225363892124	0.17105829356537172	0.4692903527825894	-5.684352408631141
RAB6A	-0.23944633163098672	0.5153882032022076	10.769621808163855	-1.3831930898669076	0.17106814442562407	0.4692903527825894	-5.684395693917359
EIF2AK1	0.3257169902763941	0.5153882032022076	10.309920537490692	1.3831616968108662	0.17107772680797395	0.4692903527825894	-5.684437796749348
AP003115.1	0.11891184310176639	0.5153882032022076	3.18288361058676	1.3828609159733778	0.17116955764533856	0.4694800337378177	-5.684841143527013
PPP4R1L	0.314974148538421	0.5153882032022076	5.846466825101989	1.38237392629463	0.17131831951979468	0.4698257929112482	-5.685494020381794
RFX4	0.13976001491739298	0.5153882032022076	3.9993460570008126	1.3821869746887836	0.17137545433066467	0.46992021439875026	-5.685744597071882
S100Z	0.20312183620903124	0.5153882032022076	4.35060801417144	1.381934226762632	0.1714527205155643	0.4700100509881715	-5.686083311565302
DNAJA1	0.34188379322718987	0.5153882032022076	10.965619253667837	1.381931235668879	0.17145363506598515	0.4700100509881715	-5.686087319662334
TTC37	-0.681665834123395	0.5153882032022076	9.119179433216724	-1.3817484935129398	0.17150951699522485	0.47010097646009386	-5.686332180516529
OAS1	-0.539612202209895	0.5153882032022076	9.119156455395277	-1.381644974343613	0.17154117898574783	0.4701255007240496	-5.686470874900214
ATG2B	-0.533596169032907	0.5153882032022076	7.972130934860057	-1.3813142488887242	0.17164236341035743	0.47034052634769863	-5.686913913136915
EXOC3L4	-0.29775929694127967	0.5153882032022076	6.255629912611279	-1.3811906125441973	0.17168020128569156	0.47038193354645996	-5.68707951004894
CTNS	-0.2656617231792504	0.5153882032022076	6.95882454686932	-1.3809015667782827	0.17176868623011496	0.47056207794899924	-5.687466599523325
FTCD	0.29199539526909213	0.5153882032022076	6.470428362935671	1.380660405254051	0.1718425391625129	0.47065745544292614	-5.687789503923285
FAIM	0.5053609761323941	0.5153882032022076	7.913143080425641	1.3806393687540888	0.17184898249901884	0.47065745544292614	-5.687817668319711
LMLN	0.30020406337616024	0.5153882032022076	7.233750550216075	1.3804251651818593	0.171914602111372	0.4707205229173606	-5.688104428404217
DIO2-AS1	0.3587936851521718	0.5153882032022076	4.181415532416075	1.380370045497688	0.17193149070059438	0.4707205229173606	-5.688178211804478
TBC1D21	0.20841334149778312	0.5153882032022076	5.443730372824498	1.3803013675002702	0.17195253531189025	0.4707205229173606	-5.688270140513108
CLIP1	-0.36210174868551626	0.5153882032022076	8.82668701733001	-1.3802672720932103	0.1719629837067287	0.4707205229173606	-5.688315777202592
LINC01114	0.16174304434605613	0.5153882032022076	5.047333860656835	1.3799152528890035	0.17207088689998667	0.4709536030374271	-5.688786892477789
TNNI3K	-0.4942822121190398	0.5153882032022076	4.496319600187356	-1.3798267556112658	0.1720980217965303	0.4709655899937575	-5.688905312520991
TRIM38	-0.31268361617671836	0.5153882032022076	8.57987698876712	-1.379446736987208	0.17221457969902912	0.47120418442150974	-5.689413741716814
LINC00963	0.28341905415788826	0.5153882032022076	6.340933175332286	1.3793217095243586	0.17225294084922912	0.47120418442150974	-5.689580987765453
NMD3	0.3711924619318623	0.5153882032022076	10.599208430491515	1.3793198605440589	0.17225350820568888	0.47120418442150974	-5.689583460991711
RSPH9	-0.15749236211524753	0.5153882032022076	4.082965227091289	-1.3788553442408538	0.1723960895083591	0.4713207116221715	-5.690204706286364
LAMTOR5	0.24344243026014034	0.5153882032022076	10.91702314654944	1.3787803369886353	0.17241912112201283	0.4713207116221715	-5.690305002627126
TET3	-0.6640976524752844	0.5153882032022076	8.298864042554266	-1.3787451895841594	0.17242991424015616	0.4713207116221715	-5.690351998388573
C17orf50	0.1494295845401492	0.5153882032022076	5.065506188479179	1.3787379252905707	0.17243214503481474	0.4713207116221715	-5.690361711368795
CTH	-0.5675218322947986	0.5153882032022076	7.121397943325587	-1.3787042656577715	0.17244248187205571	0.4713207116221715	-5.6904067165378125
CDC42EP5	-0.6369997529963918	0.5153882032022076	10.142894118884897	-1.378690850674049	0.1724466017312043	0.4713207116221715	-5.690424652974293
SLC39A6	0.5059734536491707	0.5153882032022076	10.356901548951438	1.3786618354005222	0.17245551283348817	0.4713207116221715	-5.690463447135374
BMPER	-0.336055211859144	0.5153882032022076	3.3988701026888366	-1.378227017674544	0.1725890951859323	0.4716235150598417	-5.691044717073529
FGF19	0.6382929366168621	0.5153882032022076	5.256841894625158	1.3779185493507242	0.17268390909422374	0.4718203124122968	-5.691456976391777
DDHD2	-0.5907102415902656	0.5153882032022076	7.826572682554445	-1.377732561154927	0.17274109551681865	0.47185961860720893	-5.6917055022710965
PLCG1	0.36716676050626074	0.5153882032022076	8.340806533074907	1.3777234677191956	0.17274389187741324	0.47185961860720893	-5.691717652519868
COQ4	-0.34427568751944904	0.5153882032022076	8.474473659929448	-1.3775853051731257	0.17278638307729183	0.47191340334530335	-5.6919022499078284
ZRANB1	-0.24395896784866444	0.5153882032022076	8.041198077494693	-1.3771311220229119	0.17292612111084502	0.47223273896703516	-5.692508955441018
RNF165	0.1474406933517809	0.5153882032022076	4.364382682906123	1.3769984951158876	0.17296694256926431	0.4722819011023831	-5.692686085023007
TCEAL9	-0.5624002701058046	0.5153882032022076	10.263818851031754	-1.3769039427764087	0.17299604948738542	0.4722990682285208	-5.69281235434882
ZNF408	0.1589991212355617	0.5153882032022076	8.094852073608305	1.3767903114795788	0.17303103460725047	0.47233227687500173	-5.692964091701225
BRINP1	0.30430790298265986	0.5153882032022076	4.763794152787095	1.3765004427829999	0.17312030466718242	0.47242094829165754	-5.6933511137254
DNAJB9	-0.3526742084742196	0.5153882032022076	9.399939451515595	-1.3765002759549274	0.17312035605488973	0.47242094829165754	-5.6933513364459225
UPK3A	-0.23376573803502243	0.5153882032022076	5.654413952432946	-1.3764108078370227	0.17314791641349703	0.47242094829165754	-5.6934707754112015
MORC3	-0.3663165383629785	0.5153882032022076	8.452954964204904	-1.3763883980381422	0.1731548202029528	0.47242094829165754	-5.6935006910995725
YME1L1	-0.3465531678523526	0.5153882032022076	11.207307922764528	-1.3761667266277242	0.17322312186815575	0.47254416446777253	-5.6937965838418485
VN1R1	0.2481161194815904	0.5153882032022076	3.833887541667456	1.3760205839255752	0.1732681627898301	0.47254416446777253	-5.693991634258435
CD226	-0.18125295369265704	0.5153882032022076	4.153795336432254	-1.3760195651984122	0.17326847679112556	0.47254416446777253	-5.693992993841286
GYG2	0.43394217087252596	0.5153882032022076	6.883934997554299	1.3757841245336557	0.1733410580990417	0.4726798260179007	-5.694307185013145
H2BC17	-0.20160826556011102	0.5153882032022076	3.706569276393945	-1.3753827051384082	0.1734648606308302	0.4729290562109765	-5.694842754466967
ZBTB43	0.25623782080600854	0.5153882032022076	7.572749606463596	1.3753234260137825	0.17348314874068207	0.4729290562109765	-5.6949218315154475
SELENOT	-0.29543307668428653	0.5153882032022076	9.702766037780194	-1.3752655476420372	0.17350100612697222	0.4729290562109765	-5.694999036880648
PRAG1	-0.5623675900085523	0.5153882032022076	8.905076605700817	-1.3749808131813928	0.17358887653569907	0.47310204365228736	-5.695378806351092
NPC1L1	0.3190409904354379	0.5153882032022076	5.688602233651984	1.374854534850354	0.17362785750419202	0.47310204365228736	-5.695547208437672
LINC00926	-0.43115983903441535	0.5153882032022076	6.817756465404548	-1.3748377330329085	0.17363304457567644	0.47310204365228736	-5.695569613880193
MRGPRX4	0.2938470208583426	0.5153882032022076	4.137479660048694	1.3747238493459788	0.17366820596400911	0.4731355612527441	-5.695721472435072
YPEL1	0.26082296411598893	0.5153882032022076	5.839899853358254	1.3745519911425692	0.17372127717410313	0.47315594130846933	-5.695950614766041
KRTAP9-3	0.13741650672467776	0.5153882032022076	3.303584010695956	1.3744915166768987	0.17373995512544083	0.47315594130846933	-5.696031240260149
LINC00301	0.20978987941737604	0.5153882032022076	4.2729191201410615	1.3744775472652997	0.17374426989149958	0.47315594130846933	-5.696049864019054
TSTD2	0.15705743756497714	0.5153882032022076	3.6252649782559034	1.3743574553320492	0.17378136635302038	0.4731947032506858	-5.696209960959604
CYP51A1	-0.49517415981567936	0.5153882032022076	10.131625456626736	-1.3742736638762754	0.17380725315901716	0.47320293588952617	-5.696321657177382
TRIP6	0.5666297209648796	0.5153882032022076	8.438003587126685	1.3741856966735204	0.17383443320133354	0.4732146868299356	-5.696438912845892
GATA6	-0.5240191473601783	0.5153882032022076	9.673574930638823	-1.3740343339813637	0.1738812087305713	0.47327977079124595	-5.69664065476197
FDPS	0.3216684011989859	0.5153882032022076	10.310826342225175	1.373683152582	0.1739897711295095	0.4735129905414146	-5.6971086416525765
FOXJ3	-0.4149624210423273	0.5153882032022076	9.358866583563868	-1.373395274214102	0.17407880293875017	0.4736470908204314	-5.697492186075908
SPRR1B	1.0769619363786305	0.5153882032022076	5.072565018345991	1.3733646397107284	0.17408827928270446	0.4736470908204314	-5.697532996382442
SYNGR2	0.4175521558019675	0.5153882032022076	10.85063022041621	1.3732910422985	0.17411104719505796	0.4736470908204314	-5.697631036984505
ROPN1	-0.26243941895976075	0.5153882032022076	4.815080199762722	-1.3732278926600552	0.17413058482160035	0.4736470908204314	-5.697715155934437
HAPLN4	0.29513521359946804	0.5153882032022076	5.230110148922449	1.3730624476981794	0.17418177914341723	0.47372408448506	-5.697935520789091
RGS4	0.6883700586354813	0.5153882032022076	6.55479719068879	1.3726160284308355	0.1743199738230887	0.4740079077638459	-5.698530004810917
PYY2	-0.1959816193398174	0.5153882032022076	5.398749775345178	-1.3725451814169136	0.17434191309456645	0.4740079077638459	-5.698624332981396
DLX1	0.2040572481554639	0.5153882032022076	5.728573159107182	1.3724537908833971	0.17437021721184784	0.4740079077638459	-5.698746006704082
VPS33B	-0.35755442514450664	0.5153882032022076	8.390800279617059	-1.3724022360987438	0.17438618554002697	0.4740079077638459	-5.698814641313725
NCOA2	-0.6340113655710731	0.5153882032022076	9.083475070057487	-1.3723463126528725	0.1744035082576763	0.4740079077638459	-5.6988890891412955
NDUFA1	-0.28009473948379515	0.5153882032022076	11.936815945274564	-1.3722370346084254	0.17443736176219557	0.4740079077638459	-5.6990345567483
UTS2	0.6589134579522709	0.5153882032022076	4.297058752801685	1.372207691807039	0.1744464527920575	0.4740079077638459	-5.699073615126408
PROM1	-1.2696734823319265	0.5153882032022076	10.159480750588866	-1.371675184625865	0.17461149776381665	0.4743940888970482	-5.699782301350929
NUDT16L1	-0.3606255939609513	0.5153882032022076	7.553498002455084	-1.3711139924883433	0.17478556222734537	0.47480467009048005	-5.700528881294019
FAM234B	0.2783291292936809	0.5153882032022076	6.986579056774179	1.3709876841640218	0.17482475740805814	0.4748051419932013	-5.700696875275981
CPOX	0.37769672817171873	0.5153882032022076	8.753526317337018	1.3708054696164598	0.17488131285678699	0.4748051419932013	-5.700939200470719
MYO3B	-0.15577374667452126	0.5153882032022076	3.7411817773985416	-1.37073021537181	0.17490467421539643	0.4748051419932013	-5.701039271402197
FER1L5	0.17998019853560088	0.5153882032022076	4.034349548931233	1.3707182691157591	0.17490838293967678	0.4748051419932013	-5.701055156712119
ARIH2OS	-0.2937855333224393	0.5153882032022076	4.7394285186849405	-1.3706381047174623	0.17493327158975777	0.4748051419932013	-5.701161750428993
GTF2H5	0.2827544215650235	0.5153882032022076	9.51999142036125	1.370621079955751	0.17493855761721283	0.4748051419932013	-5.701184387307745
AC099508.1	-0.1842308595439448	0.5153882032022076	5.159502535816667	-1.3705385548437032	0.17496418261025298	0.4748051419932013	-5.701294112589595
CAND1	0.2716261593845033	0.5153882032022076	9.380435657274626	1.3705221974305228	0.1749692621144198	0.4748051419932013	-5.701315860642733
DOCK6	0.31633942728867837	0.5153882032022076	8.321787718401843	1.370278481790104	0.1750449569997052	0.4749482793684975	-5.701639864498338
TMEM65	-0.7046123935715372	0.5153882032022076	7.991326941349859	-1.3700454102621211	0.17511736932087396	0.4750824738280415	-5.701949666715538
WFDC13	-0.12414431020781302	0.5153882032022076	3.599345051323591	-1.3699165287505295	0.17515742095279277	0.47509474349922654	-5.702120956572506
PECR	-0.46108599498804015	0.5153882032022076	7.628202717526953	-1.3698831290195066	0.17516780149985978	0.47509474349922654	-5.702165343967641
MTNR1A	-0.18228970561431002	0.5153882032022076	4.295841335511928	-1.3697431331376118	0.1752113169493289	0.4751085940113151	-5.7023513838030215
RETN	0.23252769403071927	0.5153882032022076	5.322110242148611	1.3697190003745483	0.17521881906017145	0.4751085940113151	-5.702383451894859
IFI27L2	0.2581161168583037	0.5153882032022076	8.120959015686216	1.3696346363969125	0.1752450470705139	0.4751174664944231	-5.7024955522128025
ICAM2	-0.4245475924693025	0.5153882032022076	8.800864095868095	-1.3692932591966522	0.1753512087698578	0.47534302133722944	-5.702949097277384
POC5	0.3777060507685972	0.5153882032022076	7.398964106658162	1.3690624796896373	0.1754230044998107	0.47547536984449734	-5.703255644461258
SAMMSON	0.1643513729406778	0.5153882032022076	3.324838941237317	1.3686991835651998	0.17553607168166618	0.4755737998873777	-5.703738116001992
EPHA5	0.23902145691943577	0.5153882032022076	4.866012998680979	1.3686685347596814	0.1755456129256385	0.4755737998873777	-5.703778813279547
TXLNGY	-1.038543650241487	0.5153882032022076	5.8348153574162085	-1.3686533386286441	0.17555034376209402	0.4755737998873777	-5.70379899127188
NEGR1-IT1	0.31954060933614237	0.5153882032022076	4.547931232245279	1.368587689308663	0.17557078272557342	0.4755737998873777	-5.703886160463452
GOLIM4	-0.5903190252470143	0.5153882032022076	10.56463608795678	-1.3684902087949202	0.1756011352157418	0.4755737998873777	-5.704015587827364
TPPP3	-0.5472661035517046	0.5153882032022076	7.038060409578327	-1.3684379912728777	0.17561739582123911	0.4755737998873777	-5.704084914775159
CNTRL	0.2992747979244381	0.5153882032022076	7.1225944486967725	1.3684135326063642	0.17562501267704653	0.4755737998873777	-5.7041173866291
PI4K2B	0.2856213473837492	0.5153882032022076	9.3387214567456	1.3683553178204595	0.17564314279069987	0.4755737998873777	-5.704194671627217
TINAGL1	-0.2289321925556207	0.5153882032022076	8.011396607382665	-1.3681620208046028	0.1757033524517733	0.4756547952085813	-5.7044512672710415
XCL1	-0.48850265373964774	0.5153882032022076	6.167100857932754	-1.3681117288859648	0.17571902034907536	0.4756547952085813	-5.704518022571342
AL512604.3	0.29741559914682636	0.5153882032022076	4.150049280605245	1.3677382081084195	0.1758354199870194	0.47583876710827305	-5.705013745105215
BBX	0.29071147360928506	0.5153882032022076	8.951749325939332	1.3677185173379007	0.1758415578180494	0.47583876710827305	-5.705039874391064
SYP	-0.24904924834950481	0.5153882032022076	5.806540808216804	-1.3676502571571358	0.17586283653567947	0.47583876710827305	-5.705130451624154
CLEC11A	0.4246857034348235	0.5153882032022076	7.714441084809176	1.367528352877257	0.17590084258710292	0.47583876710827305	-5.7052922007710665
CDIN1	0.36098197206028626	0.5153882032022076	7.191447057873816	1.3675209416951892	0.1759031533703508	0.47583876710827305	-5.705302033885613
AL160408.1	0.29709121021368734	0.5153882032022076	5.253121873017407	1.367451107668245	0.17592492853614075	0.47583876710827305	-5.705394686802314
DPM1	0.42438534927257265	0.5153882032022076	11.147352140616219	1.3672349812052909	0.17599233261815111	0.4759560101383963	-5.70568140613988
PHGDH	0.6346661321598992	0.5153882032022076	7.557736813966562	1.366985952109035	0.17607002255165896	0.4759560101383963	-5.706011721844658
SREBF1	0.40474314401999223	0.5153882032022076	8.090817384681113	1.3669617723814136	0.17607756732448357	0.4759560101383963	-5.706043791143713
ANKRD37	0.7214249968446538	0.5153882032022076	8.285956371697216	1.3669512440031268	0.17608085255932596	0.4759560101383963	-5.706057754644919
PI15	-0.8277201030722692	0.5153882032022076	6.415278367560305	-1.366943538527994	0.17608325697587573	0.4759560101383963	-5.706067974142093
SYNPO2L	0.5317541906041425	0.5153882032022076	5.8995952545887125	1.3667380446282758	0.17614738852421521	0.47603736157396354	-5.706340493268659
IRF2BP2	0.29517736527333227	0.5153882032022076	11.458622372161994	1.3666997100944605	0.17615935412354383	0.47603736157396354	-5.70639132695235
OR52D1	0.3991367143386224	0.5153882032022076	5.115020093635784	1.3664287966603732	0.1762439336913119	0.47620374616306554	-5.70675053448737
DCTN2	-0.17898234707257465	0.5153882032022076	9.920604832983592	-1.366343718111138	0.17627050172010478	0.47621336302062506	-5.706863327302904
USP14	0.33407878414340964	0.5153882032022076	10.443031904565053	1.3661163156036804	0.17634152914714857	0.4763430734479945	-5.707164773363723
C1orf109	0.3646066643956445	0.5153882032022076	7.822949355674713	1.3659445279609028	0.1763952001518752	0.4764258720531595	-5.707392464558716
CIAPIN1	0.25455034178343716	0.5153882032022076	9.706753656611868	1.3657473158124802	0.1764568297846926	0.47653014170847896	-5.707653820552852
ANKS1A	-0.4461124755417334	0.5153882032022076	9.033746248045752	-1.3654725414955102	0.17654272526601023	0.4766999066967533	-5.708017906499622
TMEM130	-0.15626225439878638	0.5153882032022076	4.125060580618963	-1.3653636257031798	0.17657678156238363	0.4767296697099731	-5.708162204691438
LAMA4	-0.5905848555649271	0.5153882032022076	8.719136698044593	-1.3652195077340281	0.17662185272904793	0.4767885680826493	-5.708353124100293
PIGS	-0.1950509106554641	0.5153882032022076	8.213735319294628	-1.3651465579303208	0.17664467024485456	0.4767885680826493	-5.70844975664115
PAN3-AS1	0.5558027414874891	0.5153882032022076	5.832634225118628	1.3647972121675893	0.17675397105124574	0.47702137682196283	-5.708912447770344
USP32	-0.45889808685599043	0.5153882032022076	8.429619264826917	-1.3646971934797965	0.1767852736644366	0.4770436517643865	-5.709044896921888
SLC7A13	0.1497340354202601	0.5153882032022076	3.5125215548290534	1.364401232692911	0.17687792454012535	0.47718756956771535	-5.709436767415967
YRDC	0.3166600453767554	0.5153882032022076	9.190794488765741	1.3643613521326108	0.17689041202285063	0.47718756956771535	-5.709489565608493
RBP7	-0.42023752081085863	0.5153882032022076	6.4093198376041665	-1.3643059042195131	0.17690777510233752	0.47718756956771535	-5.709562971116535
EIF2S1	0.29755477578972744	0.5153882032022076	10.13444544777146	1.363567887141683	0.17713900295705268	0.47774901540293446	-5.710539736599375
SPDYA	0.24616301464070034	0.5153882032022076	3.4777221742934605	1.3634619891802833	0.1771722006729065	0.47777629150842293	-5.710679851492224
EXOC7	-0.3336228727946313	0.5153882032022076	8.600102690403594	-1.3630046705754608	0.17731561884941954	0.478100750824184	-5.71128481706008
YIF1A	0.29863312191202596	0.5153882032022076	10.037384871260874	1.3627772442067694	0.17738697416969873	0.4782308459541819	-5.711585597329965
AC139100.1	0.234064896134492	0.5153882032022076	4.011376879136291	1.3623252087975575	0.17752886575067817	0.47855104642378044	-5.712183290773015
ELOA2	0.17253869991238036	0.5153882032022076	3.3911970072944304	1.3621690963733615	0.17757788869334867	0.4785747797996366	-5.712389663235036
PAPOLA	-0.29965745050249204	0.5153882032022076	11.012171458967023	-1.362149904909876	0.17758391597145523	0.4785747797996366	-5.71241503180095
FCRL3	-0.48861911117304135	0.5153882032022076	5.379393571346613	-1.3614792616915232	0.17779463620427155	0.4790542403624867	-5.713301320560497
KIF25	0.1847533985572296	0.5153882032022076	6.2541639728964755	1.361427905559034	0.1778107804554552	0.4790542403624867	-5.713369173241271
ASPRV1	0.20758686922993164	0.5153882032022076	6.272214196957595	1.3613627420317018	0.177831266787698	0.4790542403624867	-5.713455265021888
MARF1	-0.44230280355678886	0.5153882032022076	8.371497657887604	-1.3612006464093849	0.1778822347515521	0.4790709544979575	-5.713669403184856
DNAH3	-0.20904811294270775	0.5153882032022076	7.152531279854309	-1.361179342514212	0.17788893419262938	0.4790709544979575	-5.71369754512954
NANOS3	0.20031541832082667	0.5153882032022076	6.425024593448178	1.361122177195695	0.1779069119327101	0.4790709544979575	-5.713773057110732
TMEM208	0.32139233624738495	0.5153882032022076	9.51243578523632	1.3608927395745134	0.1779790809494631	0.4791522283245859	-5.714076100335397
DNAL1	0.19286868083692887	0.5153882032022076	6.299104775407081	1.3608790259386159	0.17798339524372694	0.4791522283245859	-5.714094211894254
PATL1	0.28328483243037894	0.5153882032022076	9.141426530354199	1.3608022979839212	0.17800753523869492	0.4791548909917114	-5.7141955430918285
CMTM1	0.32241738484023763	0.5153882032022076	5.339855638242651	1.3606999552745058	0.17803973797246703	0.4791792531620481	-5.714330694137517
CDH26	0.23302724813734432	0.5153882032022076	5.862337777058038	1.3605407553981677	0.17808983995440855	0.47921192021566095	-5.714540910108858
AC004264.1	0.2514177534102737	0.5153882032022076	5.142569592870101	1.360393115462254	0.1781363134768141	0.47921192021566095	-5.714735840908407
CCN2	-0.5963544338134721	0.5153882032022076	10.256020327728809	-1.3603896773172024	0.1781373958325714	0.47921192021566095	-5.714740380094409
NRBP1	0.21226856116105886	0.5153882032022076	8.301978729704322	1.360367142105077	0.17814449022270354	0.47921192021566095	-5.714770131775473
TMPRSS6	0.3415290052705062	0.5153882032022076	6.924536808434579	1.3600293528790104	0.178250856599873	0.47943573476901513	-5.71521603559504
PTPN22	-0.4699066745889917	0.5153882032022076	6.055635914608996	-1.3598693701249773	0.1783012503858243	0.47950896299836354	-5.7154271866816115
ADGRE1	0.4037532906240795	0.5153882032022076	5.385350840403929	1.3596603273125722	0.17836711417624335	0.4795494231496239	-5.715703053582967
FGF14-IT1	0.2522752943241344	0.5153882032022076	3.848060812775667	1.3596176533032436	0.17838056188694992	0.4795494231496239	-5.715759364129418
FREM3	0.12009604292151055	0.5153882032022076	3.125946597235314	1.359519973515985	0.17841134627719332	0.4795494231496239	-5.715888251324953
ZNF675	-0.342872680366062	0.5153882032022076	4.347233455777954	-1.3594979813908277	0.17841827778880717	0.4795494231496239	-5.71591726843581
ZBTB8OS	-0.43310992797898784	0.5153882032022076	8.908725354406277	-1.359453985402751	0.1784321451261175	0.4795494231496239	-5.715975316810731
PRR30	0.18091579250190382	0.5153882032022076	5.34964594391801	1.3592179309745467	0.17850656241342158	0.4796796797959779	-5.716286737014403
HSPB2	-0.24500219951047075	0.5153882032022076	6.478126463400144	-1.3589754144152253	0.17858304149089516	0.4796796797959779	-5.716606629203046
UBAC1	-0.25961867684585194	0.5153882032022076	8.742017059985463	-1.358968136014446	0.17858533716398206	0.4796796797959779	-5.716616228963814
FLYWCH1	0.2218818890508487	0.5153882032022076	7.570031221390769	1.3589372188879911	0.1785950889538758	0.4796796797959779	-5.716657006200057
MIR124-2HG	0.2866403201510579	0.5153882032022076	4.649061806377781	1.3589327680752712	0.17859649284958234	0.4796796797959779	-5.716662876396488
SH2D5	0.19896277308383858	0.5153882032022076	5.42023200503577	1.3587396527779116	0.17865741423953727	0.47978104353389167	-5.716917559478053
PPP2CA	-0.3330226538698593	0.5153882032022076	10.987346815774066	-1.3584314764308025	0.17875466624458566	0.4798353402149299	-5.717323915647886
MCM9	-0.36656006561401444	0.5153882032022076	7.253579799533796	-1.358407169451395	0.17876233857260268	0.4798353402149299	-5.7173559627100525
NLK	-0.5832490541115654	0.5153882032022076	8.204369519130507	-1.3584042312588909	0.1787632660094705	0.4798353402149299	-5.717359836475773
CES1	-0.8812231042339116	0.5153882032022076	7.548606995392509	-1.3583817316907205	0.17877036809186475	0.4798353402149299	-5.7173895000472115
ROS1	0.2456682842667579	0.5153882032022076	4.087887502397415	1.3582234912777384	0.1788203233959124	0.47990718793117204	-5.71759811205455
RARRES1	-0.9621905240884541	0.5153882032022076	8.762386176796705	-1.3579277775861767	0.1789137064167393	0.48009555059085346	-5.717987896584082
TPRG1	0.3273201957564016	0.5153882032022076	4.694526288180602	1.3577928482562085	0.1789563278767093	0.48014766892199273	-5.718165722198354
ACOT9	0.32689703117792845	0.5153882032022076	8.684251493920396	1.3575259825393522	0.17904064810930226	0.4803116388746894	-5.7185173796994375
IL4R	-0.3068309578844559	0.5153882032022076	8.832601344699539	-1.3574307589046954	0.17907074275494908	0.4803301144115061	-5.7186428430860845
PAPOLB	-0.1601752993010499	0.5153882032022076	3.5682272697569144	-1.3566726410138772	0.1793104768172517	0.48070809946807147	-5.71964141581802
TULP3	0.3291357060621696	0.5153882032022076	7.533764724230095	1.356605334097157	0.17933177257002503	0.48070809946807147	-5.719730045164466
FPGT	-0.43666713123066714	0.5153882032022076	7.211484333992537	-1.3566044214334312	0.17933206134792093	0.48070809946807147	-5.719731246925996
RAB8B	-0.6109160546990839	0.5153882032022076	8.640411069827191	-1.356588124236778	0.17933721803850844	0.48070809946807147	-5.719752706337399
SOX9-AS1	0.3049062699872529	0.5153882032022076	5.981238943006849	1.3565771978405168	0.17934067538605364	0.48070809946807147	-5.719767093585058
LAIR1	0.45975566295070536	0.5153882032022076	7.239343368724418	1.3565445241326601	0.1793510143543725	0.48070809946807147	-5.719810115782051
PLS3	0.6361905016838989	0.5153882032022076	11.071070713560362	1.356400060237889	0.1793967326110615	0.48076837690679014	-5.720000322839399
TSEN2	0.4322209482932724	0.5153882032022076	7.332534615021005	1.3562049554509839	0.17945849116183138	0.48087161983123045	-5.720257175308909
ZNF568	0.1514069897744621	0.5153882032022076	4.107783391331053	1.3560603951728647	0.1795042607485706	0.4809091884962784	-5.72044746413515
SCRG1	-0.5846168931712432	0.5153882032022076	5.17878777817258	-1.3560139019726343	0.17951898295995783	0.4809091884962784	-5.720508660380538
CPA4	0.516892271694001	0.5153882032022076	6.119819310869389	1.3556002410549128	0.17965001031756653	0.4811845659543461	-5.7210530502448425
ZFYVE28	-0.21595666345993614	0.5153882032022076	6.494601498572441	-1.3555425908029681	0.17966827683699022	0.4811845659543461	-5.721128907172076
AC099343.2	-0.22349575636126762	0.5153882032022076	4.0713695183164536	-1.3551486794298604	0.1797931256603826	0.48145663369037894	-5.721647138946316
ATP5MF-PTCD1	0.1969962597337762	0.5153882032022076	8.516460596887391	1.354846503235699	0.17988894399057978	0.4816053272411077	-5.722044586763239
MRPS36	-0.4181918225410133	0.5153882032022076	9.663491054360641	-1.3548268041274043	0.17989519181045582	0.4816053272411077	-5.722070493790019
GET3	0.4020627456354475	0.5153882032022076	8.243277283135633	1.354534380530413	0.1799879570106645	0.48177768492879125	-5.722455028929605
ZNRD2	0.32277078488382926	0.5153882032022076	8.016273303165374	1.3544563992371905	0.1800127010598887	0.48177768492879125	-5.722557560546495
BCAR4	0.1693788400311549	0.5153882032022076	4.754072224546983	1.354403758048585	0.1800294059641142	0.48177768492879125	-5.722626771243504
MATN3	0.8379992097961093	0.5153882032022076	3.838954934092114	1.3542622795686234	0.18007430790422987	0.4818355463081895	-5.7228127693143644
AC117500.2	0.2893844968644439	0.5153882032022076	4.3269222123273385	1.354110369263181	0.1801225301264017	0.4818605843497079	-5.723012461343222
C3orf38	-0.3963404855298016	0.5153882032022076	8.049791438514713	-1.3540861203179777	0.1801302285893458	0.4818605843497079	-5.723044335564674
GABRP	0.9752181837249889	0.5153882032022076	5.095443345446611	1.3539400838993927	0.1801765969588846	0.4819223348743906	-5.723236282878336
UTP15	0.4039310141593395	0.5153882032022076	6.588659338281728	1.3538099114648938	0.1802179359553268	0.48197061900341115	-5.723407362360978
SNX8	-0.28511977496622176	0.5153882032022076	5.750902893371937	-1.3535776951850913	0.1802916990016668	0.4821055935707362	-5.7237125145574375
ATG9A	0.22112166777952513	0.5153882032022076	8.12417123581927	1.3534917145167369	0.1803190164057089	0.4821163522218005	-5.72382548798312
SLC22A1	0.416158170575458	0.5153882032022076	4.398038988294944	1.3532258572783669	0.18040350328886762	0.48227994156157233	-5.724174765390613
MED14	0.3495886376966997	0.5153882032022076	8.932204472639624	1.3530661196951466	0.1804542808108282	0.4822974557893145	-5.724384593863087
FUS	0.268178075922739	0.5153882032022076	10.153579044592172	1.3530303107280008	0.18046566528480848	0.4822974557893145	-5.724431628671018
NR2F1-AS1	0.3483489800766515	0.5153882032022076	6.401246922169117	1.3529853406852836	0.18047996304238492	0.4822974557893145	-5.724490694812128
C3orf33	0.3157642664825189	0.5153882032022076	3.8663026103989857	1.3527145951643318	0.18056606193686314	0.48245094440251146	-5.724846267646248
VPS45	-0.3871841968843821	0.5153882032022076	8.29578126972836	-1.3526581361502557	0.1805840202099945	0.48245094440251146	-5.724920407346095
SNX29P1	-0.14786780460228766	0.5153882032022076	3.6349183642386675	-1.3524931132033915	0.18063651786594986	0.48252891201233405	-5.7251370920158005
BTG2	-0.443867591944338	0.5153882032022076	9.787897231820457	-1.3524085504784655	0.18066342373264427	0.4825385057419717	-5.725248118056822
KCNK3	0.16702864784814953	0.5153882032022076	6.588284247581136	1.3521782971090508	0.180736700344335	0.4826061835172889	-5.7255503942806705
COG5	0.2996488218547295	0.5153882032022076	8.766866877611609	1.3521628774644623	0.18074160834984312	0.4826061835172889	-5.725570635421233
IL21	0.25632714938994106	0.5153882032022076	4.968381960721208	1.3521091338557312	0.18075871549625663	0.4826061835172889	-5.725641182156236
TRAF3	-0.4656297869901014	0.5153882032022076	8.186427262622638	-1.351833607605927	0.1808464376469464	0.4827781142756159	-5.726002810924746
PHF23	-0.22418155425979158	0.5153882032022076	8.706451844566239	-1.351604877625458	0.18091928531866436	0.48290134451849454	-5.726302966449959
UBR3	-0.6668446520276596	0.5153882032022076	9.237128766053408	-1.351478172988474	0.18095964876066234	0.48290134451849454	-5.726469216450593
SCARNA17	-0.449143758484265	0.5153882032022076	7.079803616398134	-1.351445154592012	0.1809701683307066	0.48290134451849454	-5.726512537683681
WSB1	-0.5060786530613992	0.5153882032022076	10.059277902717053	-1.3513956949055126	0.18098592691839216	0.48290134451849454	-5.726577428559341
DNMBP	-0.39680050914160425	0.5153882032022076	9.319692289387925	-1.3512883366823778	0.1810201364185979	0.482930363941186	-5.726718274299156
FAM76A	-0.4124710500860971	0.5153882032022076	6.5112920946366755	-1.3509389145088446	0.1811315131169411	0.4831420348567778	-5.7271766159335575
AC024651.1	0.16249155709725027	0.5153882032022076	3.8078740835462517	1.350892957237283	0.18114616565147587	0.4831420348567778	-5.727236890330278
SBF2	-0.5908211326470632	0.5153882032022076	8.643367244203993	-1.3507788619803789	0.181182546473669	0.483176802521006	-5.7273865214232105
KCTD19	0.13367408527020785	0.5153882032022076	5.349466624619664	1.3505913004237322	0.18124236506716218	0.48327405691768305	-5.7276324744300835
ALX3	0.19541772753205588	0.5153882032022076	5.729114063986217	1.350428002326477	0.1812944575664593	0.48335068765335665	-5.7278465839515
KLK14	0.14941676133475745	0.5153882032022076	6.199855258711648	1.3501741462296837	0.1813754608400589	0.4835043679812853	-5.728179380561177
PPFIA4	0.22450407379510207	0.5153882032022076	4.249284774311154	1.350016485353312	0.18142578287075348	0.48350468690560444	-5.728386038702276
ECEL1	0.2096856476479747	0.5153882032022076	6.432590655889532	1.3499304878043703	0.1814532359393295	0.48350468690560444	-5.7284987526130395
LINC02002	0.10995748426287655	0.5153882032022076	3.083839377166418	1.3499274390565201	0.18145420925144193	0.48350468690560444	-5.728502748372898
SNORA78	0.21864658105197243	0.5153882032022076	7.247446400316666	1.349881032958936	0.18146902487716748	0.48350468690560444	-5.728563568228235
TTYH1	-0.19143103704620135	0.5153882032022076	4.704424804451328	-1.3494088632003878	0.1816198221023341	0.4838441830418341	-5.729182281519899
LIMCH1	-0.5826581791678187	0.5153882032022076	7.354088135181214	-1.349144375918678	0.18170433312021478	0.48389589296721036	-5.72952876596384
EHMT1	-0.47424165089562287	0.5153882032022076	8.367009509361496	-1.349143670190726	0.181704558659735	0.48389589296721036	-5.729529690397644
NT5E	-0.7359195355543271	0.5153882032022076	8.73851466082975	-1.349099430314515	0.1817186974499632	0.48389589296721036	-5.729587639344661
ZYX	0.5576389118046592	0.5153882032022076	8.216805349087478	1.349042325617785	0.1817369489902998	0.48389589296721036	-5.7296624370055795
PARP3	0.3456801545862076	0.5153882032022076	7.204886820464058	1.3489644199830817	0.18176185107207926	0.48389589296721036	-5.729764475598959
RNF139-AS1	0.3515329184439091	0.5153882032022076	5.82149195138698	1.3489091718466306	0.18177951238440646	0.48389589296721036	-5.729836834658593
C5orf66	0.28616556230549595	0.5153882032022076	6.838358807706125	1.3487170203193974	0.18184094808337298	0.4839535984657262	-5.730088475644385
ACOX3	-0.302981632988895	0.5153882032022076	7.43547988446236	-1.3486673407481664	0.18185683445832831	0.4839535984657262	-5.730153530314469
AC018766.1	0.13895956289090083	0.5153882032022076	4.875815025412209	1.3486219874709655	0.18187133830344585	0.4839535984657262	-5.730212917783037
RYR1	-0.15457677958563654	0.5153882032022076	4.045635409778128	-1.3484209733151453	0.18193563259775772	0.4840624486278174	-5.730476111299508
PLPPR1	0.7174043065230662	0.5153882032022076	4.407948563170064	1.3482123560316535	0.18200237696698804	0.4841407013889035	-5.730749220488995
AC002310.2	-0.15388432980975963	0.5153882032022076	4.788824127682121	-1.3481828214147527	0.1820118276806812	0.4841407013889035	-5.730787882195408
LINGO2	0.24209398828792317	0.5153882032022076	4.426202539036339	1.3480646524780726	0.18204964400666962	0.4841719878997733	-5.73094256087545
KCNU1	0.2953619962118461	0.5153882032022076	4.698975748000334	1.3478700834967932	0.18211192278713684	0.4841719878997733	-5.7311972163346585
ARMC4	0.24875414210262292	0.5153882032022076	6.696408837836875	1.3478576125373125	0.18211591511557715	0.4841719878997733	-5.731213537367665
ITGA9	-0.6524606303901095	0.5153882032022076	7.402749645897565	-1.3478537140434999	0.18211716315406748	0.4841719878997733	-5.731218639387298
TMEM187	0.3830472523801678	0.5153882032022076	7.412906648273447	1.3473676484894395	0.1822728198171249	0.48452357458965245	-5.731854651374702
MIR7111	0.22787536295183575	0.5153882032022076	6.432232857158559	1.347185207339996	0.1823312704225684	0.48461670783817873	-5.732093317701305
LIN54	-0.3232908702366606	0.5153882032022076	4.8363699372657605	-1.3471051265380993	0.18235693124324506	0.48462267667455616	-5.732198068334604
UBE2N	0.2330381161122972	0.5153882032022076	11.121199501574306	1.346854800106927	0.18243716264357623	0.4847671326362394	-5.732525472702886
NT5C1B-RDH14	-0.5136769893341544	0.5153882032022076	9.135407082804385	-1.346779900578219	0.18246117367271966	0.4847671326362394	-5.732623423313961
NEK7	-0.5018943416617851	0.5153882032022076	9.816570304788584	-1.3467163313586923	0.18248155434937147	0.4847671326362394	-5.732706552548773
RALBP1	-0.3292749509200572	0.5153882032022076	8.943537838974187	-1.3465110364830253	0.18254738490923578	0.484879777395592	-5.732974990503216
UBA6	0.4007455910007849	0.5153882032022076	8.759828272418522	1.3462024630415976	0.18264636697329512	0.48507856672461475	-5.733378399710062
CYP51A1-AS1	0.14362729622757264	0.5153882032022076	3.516406658716989	1.3461316134978925	0.18266909934056372	0.48507856672461475	-5.73347101150684
AIP	0.2278477492843578	0.5153882032022076	8.94814757311765	1.345696384069535	0.18280879151780488	0.4853872428536251	-5.734039825298063
ICA1	0.38295590859101836	0.5153882032022076	8.88798939888278	1.345176485030447	0.18297576547859173	0.48576826810036083	-5.734719067687692
NSMCE2	0.39013899412846165	0.5153882032022076	8.995444492026568	1.3450169640435121	0.1830270213663934	0.48584202401183074	-5.734927430223602
MYO19	0.2729612507348502	0.5153882032022076	8.361957128084537	1.3447198063548769	0.18312253046744212	0.4860332153224737	-5.7353155080988785
TMEM143	0.24827074047658115	0.5153882032022076	7.869574774351247	1.3443635147033453	0.18323709549391118	0.486151025159321	-5.735780705763474
LINC02874	0.3716037389226976	0.5153882032022076	5.289596637746801	1.3443324958441736	0.18324707212732658	0.486151025159321	-5.735821200483166
ACTA2-AS1	-0.18925447076405089	0.5153882032022076	5.385258620395037	-1.344261768457302	0.18326982180086912	0.486151025159321	-5.735913530859992
EPS8L1	0.4709945831380402	0.5153882032022076	8.569349730821543	1.3441317722007802	0.1833116410591218	0.486151025159321	-5.736083221193152
KRT15	0.6977431198863586	0.5153882032022076	6.1338831892465295	1.3440037982280397	0.18335281681381868	0.486151025159321	-5.736250256545903
RGS2	-0.731940598338829	0.5153882032022076	9.740527713249927	-1.3439748362448418	0.18336213633270884	0.486151025159321	-5.736288056476797
NEURL2	0.2505143085195112	0.5153882032022076	5.39596235548852	1.3439621554975498	0.1833662169142258	0.486151025159321	-5.736304606597969
SUSD6	-0.31588662236704756	0.5153882032022076	9.348898287077086	-1.3439551359937725	0.18336847577417992	0.486151025159321	-5.736313767953228
WDR11-AS1	0.4007580419971468	0.5153882032022076	4.753967145678367	1.3438519880561925	0.18340167096939325	0.486151025159321	-5.736448384047394
MCOLN3	0.6987710681489459	0.5153882032022076	5.746548894284353	1.3438515646499298	0.1834018072398888	0.486151025159321	-5.736448936605363
PRDM6	-0.22948755564463674	0.5153882032022076	6.892876529343953	-1.3435852537517738	0.18348753282238606	0.4863159773114258	-5.736796447677534
ARAP3	0.3882184242230089	0.5153882032022076	7.8246251482142215	1.3434545736704777	0.1835296098845657	0.4863652158490213	-5.736966949205677
STAG3L4	0.30413305002248414	0.5153882032022076	6.999254483653267	1.343006153511402	0.1836740501085832	0.486685675982249	-5.737551894511079
MUC17	1.1123496020597141	0.5153882032022076	7.180146493263367	1.3427300796354138	0.18376301880484333	0.48678119526620744	-5.737911929231407
ZNF518B	-0.8055424085909832	0.5153882032022076	7.024043415468831	-1.3426845965403391	0.18377767950188473	0.48678119526620744	-5.737971238119101
OR2J2	-0.15338698476395507	0.5153882032022076	4.349767347426616	-1.3426753592547738	0.18378065709088975	0.48678119526620744	-5.737983283089811
DEFB123	0.23455526278644356	0.5153882032022076	5.1760481092040145	1.342582855790888	0.18381047709537754	0.48679788156660636	-5.738103898770637
NLRP11	-0.27893826390373455	0.5153882032022076	4.274527970324021	-1.3424657069408021	0.18384824719819207	0.48683561569357486	-5.7382566383732
SFMBT2	-0.20987508289953016	0.5153882032022076	6.040969594556084	-1.3423115831773742	0.18389794737396253	0.4869049273121277	-5.7384575669124285
MUC5AC	0.8047064347842809	0.5153882032022076	7.257756997068874	1.341971809985386	0.18400754969612124	0.48711305574179564	-5.738900446202125
FANK1	-0.3283116348470916	0.5153882032022076	6.019333635098263	-1.3418772020292835	0.18403807664910035	0.48711305574179564	-5.739023744556047
KRT82	0.4822096069819919	0.5153882032022076	5.010724167519213	1.341847647454642	0.18404761374787976	0.48711305574179564	-5.739062260033023
SAP30BP	-0.3001718458843641	0.5153882032022076	7.861430734848566	-1.3417761204433443	0.1840706966689174	0.48711305574179564	-5.739155470596916
FBLN7	-0.2793066420000434	0.5153882032022076	5.591422621794182	-1.3415651035778655	0.18413880798074886	0.4871666301251989	-5.739430430183039
GPR157	0.3989240518139958	0.5153882032022076	8.358094508833075	1.3415486947039754	0.18414410518062588	0.4871666301251989	-5.739451809585916
RAX	-0.16135548106646258	0.5153882032022076	6.454301618536622	-1.3414698945808188	0.18416954546146394	0.4871666301251989	-5.739554476161618
ZNF808	-0.17600735848142168	0.5153882032022076	4.302256173432295	-1.3414217392029029	0.18418509352706583	0.4871666301251989	-5.739617213702206
GALNT5	0.46371454380971144	0.5153882032022076	8.513570115766894	1.341313731515885	0.1842199698916119	0.4871966160039218	-5.739757919952228
KRTAP9-4	0.4357874255142331	0.5153882032022076	4.742256441651008	1.3412155116570519	0.1842516900419013	0.48721824821735416	-5.7398858658512415
SFTA2	1.0470516528815264	0.5153882032022076	5.350126819568133	1.340960364506435	0.18433410924373841	0.48732695053015973	-5.740218191250204
PER2	-0.5325779056128734	0.5153882032022076	9.026321296992041	-1.3409424732569584	0.1843398896313775	0.48732695053015973	-5.740241492089187
HEPH	-0.6195293946661291	0.5153882032022076	10.914425398828243	-1.3407802919329317	0.18439229417885766	0.4873895910385689	-5.740452697031252
PAIP1	0.30073723685611675	0.5153882032022076	9.761904794797477	1.340555098698166	0.18446507802195006	0.4873895910385689	-5.740745920738411
IL17B	-0.23688789396731025	0.5153882032022076	5.112731454777348	-1.3404458286447927	0.18450040260668712	0.4873895910385689	-5.740888184248821
ZCCHC10	-0.49036173727403654	0.5153882032022076	7.9531933478324905	-1.3403929777430006	0.18451748996671613	0.4873895910385689	-5.7409569892271906
LINC02546	0.1459503747641322	0.5153882032022076	3.4725270822542975	1.3403700383224832	0.1845249069418371	0.4873895910385689	-5.740986852559006
TAS2R50	0.1567265106492175	0.5153882032022076	3.4740921869457293	1.3403530436634357	0.18453040194982073	0.4873895910385689	-5.741008976481984
RBMX2	0.35404103962598565	0.5153882032022076	8.231445193733352	1.3403060080761038	0.18454561095716054	0.4873895910385689	-5.741070206786039
U91328.2	0.1598847489939894	0.5153882032022076	5.099869327617712	1.3402863276587917	0.18455197492241698	0.4873895910385689	-5.741095825887728
POLR3GL	-0.38939624484749125	0.5153882032022076	8.69685263588187	-1.3399772484726782	0.18465194219844996	0.4875002397230482	-5.741498124782777
ZDBF2	-0.367793785493002	0.5153882032022076	5.333708990121907	-1.3397958286123268	0.1847106389471611	0.4875002397230482	-5.741734220728511
ZC3H8	0.5104138496224495	0.5153882032022076	7.967737787613138	1.339782313479266	0.1847150122104066	0.4875002397230482	-5.741751807821727
OR2H2	0.46164708961580114	0.5153882032022076	5.41123403761228	1.339760281517487	0.18472214153994168	0.4875002397230482	-5.741780477409295
EXTL3-AS1	0.1377042926491514	0.5153882032022076	4.8807067886607	1.3397279483478561	0.18473260461736613	0.4875002397230482	-5.741822550866543
DLX3	0.21878391985439816	0.5153882032022076	5.456296537484136	1.339645762328528	0.1847592021925646	0.4875002397230482	-5.741929490886808
FRAT2	-0.3219754280267324	0.5153882032022076	8.65606557146088	-1.3395919310090378	0.1847766250044628	0.4875002397230482	-5.741999532547111
CEP63	-0.5038212626604235	0.5153882032022076	8.2021925776161	-1.3395743802415119	0.18478230567847093	0.4875002397230482	-5.742022367837954
CUEDC2	0.273734837000422	0.5153882032022076	9.412851819286898	1.3393783425034178	0.18484576637980296	0.48756589120114563	-5.742277413111503
HSPA4L	0.870533292983743	0.5153882032022076	6.343225251362014	1.3393519699108674	0.18485430488744212	0.48756589120114563	-5.7423117211766215
DLK1	0.2608307796263398	0.5153882032022076	5.454013535656234	1.3392173672826133	0.1848978890772997	0.4876187067065331	-5.742486815549202
LKAAEAR1	0.1876838542670134	0.5153882032022076	6.295578710096933	1.3390117933010772	0.1849644687108455	0.4876830388453804	-5.742754198974886
TYMP	0.5185652259847471	0.5153882032022076	8.207285503880072	1.3389965421612502	0.18496940884844354	0.4876830388453804	-5.7427740340877635
TNFRSF10B	0.46921721132762073	0.5153882032022076	9.69536994036005	1.338828162936166	0.1850239567492398	0.4877647220531163	-5.742993008129931
BTBD2	0.5794234759170793	0.5153882032022076	6.557835773808184	1.3387471785511575	0.1850501966693506	0.48777176776178677	-5.743098317510707
RPAP3	0.4554698894973619	0.5153882032022076	8.46528731593465	1.3385707102660025	0.18510738427176648	0.4878464938439584	-5.743327770029318
MBTPS2	0.507475647559291	0.5153882032022076	9.299767503706969	1.3384970079089917	0.18513127275105976	0.4878464938439584	-5.743423592871916
STAT5A	0.23990011918047305	0.5153882032022076	7.914020873987569	1.338441520910154	0.1851492587884376	0.4878464938439584	-5.743495730030271
GAS6	-0.3824612483134153	0.5153882032022076	10.101601313138262	-1.3381595214641626	0.18524068895224427	0.4880252723071028	-5.7438623061047105
C4orf45	0.16578824616553867	0.5153882032022076	4.0413289140842785	1.3376548541054465	0.18540439792573066	0.48837605803245365	-5.744518149264242
WNK4	-0.6714374255552	0.5153882032022076	7.7878230438843215	-1.3376036001757647	0.18542103029516455	0.48837605803245365	-5.744584743456454
INPP5B	-0.34838631129821795	0.5153882032022076	6.905491753518921	-1.3373773155316913	0.18549447521300333	0.4885073359821262	-5.744878725992367
AL353622.1	-0.7666033906158658	0.5153882032022076	5.120850673594207	-1.336889525265647	0.18565287144646295	0.48872213117641544	-5.745512288684684
MECOM	-0.5196266877923197	0.5153882032022076	9.746219395397448	-1.3368749698734783	0.18565759947238883	0.48872213117641544	-5.74553119047699
TTLL10	0.36068249739757174	0.5153882032022076	5.659606270738549	1.3368665895450162	0.18566032169453695	0.48872213117641544	-5.745542073175113
MYT1	0.2922241489682156	0.5153882032022076	6.976506681593736	1.336835289454449	0.18567048931923247	0.48872213117641544	-5.745582718913893
AC036108.1	-0.20074688926644946	0.5153882032022076	4.27533974484143	-1.336697616922154	0.18571521631398022	0.48873047089797883	-5.7457614872888145
FAM83G	-0.2674004831387755	0.5153882032022076	7.4161596583928455	-1.336678321575056	0.1857214856286507	0.48873047089797883	-5.745786540984559
AC005011.1	0.26260327208199996	0.5153882032022076	10.379914941272544	1.3365324622007326	0.18576888245064557	0.48873047089797883	-5.745975918362247
CTBP1-AS	0.1794048911491295	0.5153882032022076	4.197254749157604	1.3364857937894936	0.18578404922230932	0.48873047089797883	-5.746036506429222
ZNF764	-0.4392757513626204	0.5153882032022076	6.876560355925861	-1.3364621745015024	0.18579172561362986	0.48873047089797883	-5.746067169810906
NCOA5	0.3007539777208983	0.5153882032022076	8.024909084862758	1.3363085490732216	0.18584166052418974	0.48879970108897636	-5.7462665991430155
SPG21	0.20149897504204262	0.5153882032022076	10.87770241769442	1.3360238481543898	0.18593422744454896	0.48885061687268916	-5.746636127037674
ACAD10	-0.18886419807907906	0.5153882032022076	6.941891171950172	-1.3359950440204817	0.18594359468597363	0.48885061687268916	-5.746673509236676
SLC7A8	0.31654011810979554	0.5153882032022076	8.944313858632928	1.3359409678517	0.1859611814762469	0.48885061687268916	-5.746743687587717
MOGAT3	-0.5480042594479837	0.5153882032022076	6.384863368291921	-1.3359399143280692	0.18596152411838127	0.48885061687268916	-5.74674505479079
OR1G1	0.2964943217035856	0.5153882032022076	5.3025962271361875	1.335837257467681	0.18599491394891865	0.48885061687268916	-5.7468782721222365
AC073195.1	0.1408768987630591	0.5153882032022076	5.401601331027144	1.3358074931171835	0.18600459584982418	0.48885061687268916	-5.746916895365699
RAB4A	-0.4245416182675221	0.5153882032022076	9.003459191930565	-1.3357378990144453	0.1860272352629243	0.48885061687268916	-5.74700719987754
NRBF2	-0.43570973266707114	0.5153882032022076	7.96582519793417	-1.3356550923301855	0.18605417552604878	0.48885061687268916	-5.747114643069198
SS18L2	0.2497878721487119	0.5153882032022076	9.672663332226833	1.3355954133678893	0.1860735932610062	0.48885061687268916	-5.747192073699248
TUBB7P	-0.18139952270181947	0.5153882032022076	4.9198481108829295	-1.3352456194354378	0.18618743643964558	0.4890042071384196	-5.74764584877834
RBSN	-0.3648574304788035	0.5153882032022076	8.162936419587826	-1.3352297054979765	0.18619261700616407	0.4890042071384196	-5.7476664906749
KCTD6	-0.533103369717848	0.5153882032022076	8.472408061408032	-1.3351980095392197	0.18620293552002148	0.4890042071384196	-5.747707602664799
SLC16A4	0.875949488100165	0.5153882032022076	7.062464536599547	1.3350985945717386	0.18623530253330595	0.48902715764169413	-5.747836545183767
EDRF1-DT	0.21247127227220997	0.5153882032022076	6.234416701023539	1.3349718434125093	0.18627657568504705	0.4890583040670213	-5.748000929892713
LASP1	-0.18513632140049197	0.5153882032022076	11.34752843709705	-1.334770237946047	0.18634223738621755	0.4890583040670213	-5.748262363315114
ST8SIA1	-0.3088921336724466	0.5153882032022076	3.8788054956250617	-1.3346147070609178	0.18639290481199594	0.4890583040670213	-5.74846402357684
MAX	-0.24414276797226542	0.5153882032022076	9.915317678735121	-1.3345473650783295	0.186414846092631	0.4890583040670213	-5.748551331805665
OR7A5	0.4887461412932117	0.5153882032022076	5.254838992632667	1.3345456774777664	0.18641539596958628	0.4890583040670213	-5.748553519709787
LYSMD2	0.44391731593369954	0.5153882032022076	9.00131953463994	1.3345389246202999	0.18641759628965437	0.4890583040670213	-5.748562274483062
SDC4	0.45671699439071567	0.5153882032022076	10.874306092604453	1.3344487446595765	0.18644698199356372	0.4890583040670213	-5.748679184681675
ENTPD7	-0.3524782979707508	0.5153882032022076	7.183427829984302	-1.3344249507564012	0.18645473596878137	0.4890583040670213	-5.748710030084814
ZNF501	0.18413943083279172	0.5153882032022076	4.2937022963449545	1.3344093231583902	0.18645982883475212	0.4890583040670213	-5.748730288753678
ALG14	-0.4840136721173742	0.5153882032022076	8.496649559879174	-1.3343233000591483	0.18648786471719042	0.489069860118055	-5.748841799844878
NMUR2	0.3992625906832572	0.5153882032022076	6.090369626895227	1.3341540860835452	0.1865430227172432	0.48915253277318926	-5.7490611307342325
MLLT3	-0.4428746748325141	0.5153882032022076	7.677571788817971	-1.3340106719798142	0.1865897804793789	0.4892131601953009	-5.749246999817402
OPTN	-0.31740730213466506	0.5153882032022076	9.509659971877761	-1.333907283308999	0.18662349410901893	0.4892395766401982	-5.74938098295049
KIDINS220	-0.45395222126874835	0.5153882032022076	9.085739192315819	-1.3337720208536166	0.18666760828697626	0.48929324831757187	-5.749556256984723
AL157895.1	0.13997040095113356	0.5153882032022076	3.8447983303746174	1.3335386901304715	0.18674372471994793	0.48943078011001173	-5.7498585689275385
LINC00612	0.3668455198127205	0.5153882032022076	3.7868845240932227	1.333390025579677	0.1867922338318506	0.48949593107341244	-5.75005115806232
TACR2	-0.269542164892691	0.5153882032022076	5.488783064050399	-1.3331548899299943	0.18686897780553255	0.4895776227570674	-5.7503557255434625
FBXO44	-0.21164136523834642	0.5153882032022076	6.29003774391092	-1.3331495635369581	0.18687071651837622	0.4895776227570674	-5.75036262414562
POLDIP2	0.2274294361174789	0.5153882032022076	9.267251319744192	1.3330187148798551	0.18691343373129868	0.4896275582757485	-5.7505320876229895
C17orf99	0.32919415703166344	0.5153882032022076	3.9911568734027885	1.332347164238955	0.1871327859865516	0.49014012548261937	-5.751401571576099
SLC52A2	0.3164746551913886	0.5153882032022076	9.173112809366032	1.332182488577283	0.1871866045437059	0.49019515973446215	-5.751614720383957
CFAP54	0.11622511178247485	0.5153882032022076	3.0881733277251824	1.3321379376761355	0.18720116647539203	0.49019515973446215	-5.751672380780176
GPX2	0.5090704578100027	0.5153882032022076	12.410128914033857	1.331987352149805	0.18725039326976825	0.4902620353579245	-5.751867263878576
REEP3	-0.4535441582693167	0.5153882032022076	9.316701692351849	-1.3317778030129013	0.18731891167153425	0.49037939727621355	-5.752138421057471
FZR1	-0.17474075694626645	0.5153882032022076	7.431682017108521	-1.3315774568449437	0.18738443857263795	0.4904888990942061	-5.7523976317117596
ZFP37	0.2560542402741568	0.5153882032022076	5.152940715589743	1.3313705057037433	0.18745214390857157	0.4905823776825568	-5.752665349114405
NDUFA2	-0.3130779748864807	0.5153882032022076	10.894670346967985	-1.331311051590928	0.18747159809858338	0.4905823776825568	-5.752742253206103
TOP3A	0.18382732943682445	0.5153882032022076	6.713230833581778	1.3311743327313748	0.18751634013731022	0.4905823776825568	-5.752919087138809
BAMBI	0.8705588103500128	0.5153882032022076	8.101854227370152	1.3311171143091631	0.18753506758827798	0.4905823776825568	-5.752993089066772
RNASE6	-0.4863687863280006	0.5153882032022076	8.497469439839717	-1.330926598090716	0.1875974332547565	0.4905823776825568	-5.7532394664029765
SESTD1	0.49585119319883475	0.5153882032022076	8.699438635104134	1.3308793493366864	0.1876129026003957	0.4905823776825568	-5.753300563749535
GTF2B	-0.29464571277499907	0.5153882032022076	9.127381399704475	-1.3307037597696603	0.18767039944174874	0.4905823776825568	-5.753527600514985
TENM2	-0.2536663088363138	0.5153882032022076	4.292381388230468	-1.3306970693933682	0.18767259046972184	0.4905823776825568	-5.753536250588523
RORB	-0.24868571170426712	0.5153882032022076	4.041734395289062	-1.3306948310805262	0.187673323497978	0.4905823776825568	-5.75353914452277
PSMD5	0.36343602975921563	0.5153882032022076	8.805424261819173	1.3306929247958033	0.18767394779157592	0.4905823776825568	-5.753541609171305
MSL2	-0.531898083619982	0.5153882032022076	8.072875241268926	-1.3306717438324287	0.18768088449970938	0.4905823776825568	-5.753568993958103
LRRC49	0.36800506170481384	0.5153882032022076	6.812021952909099	1.3305537522169837	0.18771952997340463	0.49060875760145456	-5.753721537296935
COL18A1	0.4846473236075308	0.5153882032022076	8.073806002438403	1.330496190198928	0.1877383852830613	0.49060875760145456	-5.753795950658123
AC023509.3	0.23584642111652876	0.5153882032022076	5.622056542176707	1.3301079834863412	0.18786558556648772	0.4907999337943427	-5.754297725519439
CLEC4F	0.22482669123378685	0.5153882032022076	4.993389121071103	1.3300150465426015	0.18789604703855245	0.4907999337943427	-5.754417830135825
THSD7B	0.15867380712081225	0.5153882032022076	3.8096460274880344	1.3300088051278358	0.18789809288897005	0.4907999337943427	-5.75442589577873
ALKBH5	-0.2560474363991361	0.5153882032022076	9.232504137302389	-1.329964543558884	0.18791260170802318	0.4907999337943427	-5.75448309299923
HENMT1	0.6025449043288624	0.5153882032022076	8.392638065113905	1.329911136702201	0.18793010945161936	0.4907999337943427	-5.754552105855684
MOCOS	0.5410977110776338	0.5153882032022076	7.645369506679511	1.3295253823679398	0.1880566033025489	0.49106832179571713	-5.755050503222288
TMEM102	-0.29878937979618936	0.5153882032022076	5.89912748154206	-1.329364789717593	0.18810928263824309	0.4911439160796918	-5.755257949621432
UFSP2	-0.5022476873554371	0.5153882032022076	7.876574619937961	-1.329184490763697	0.1881684395055751	0.4911516688140677	-5.755490823400283
AC093510.1	0.3757977889616728	0.5153882032022076	4.33502061019569	1.3291446543054477	0.1881815119116476	0.4911516688140677	-5.755542272048638
GALT	-0.2783059024317094	0.5153882032022076	7.457765855588614	-1.3291387676914355	0.1881834436727814	0.4911516688140677	-5.755549874466209
NINJ1	0.26884422067697855	0.5153882032022076	8.039554824698683	1.328955970471778	0.18824343815590763	0.4912463043138091	-5.755785936685612
UBE3A	-0.3390782124602403	0.5153882032022076	9.76843659550741	-1.3285738378145138	0.18836890158153838	0.4914819386866597	-5.756279318837674
LGALS8	-0.3318850660124486	0.5153882032022076	8.597632106409222	-1.328536313023754	0.18838122527908735	0.4914819386866597	-5.756327760881585
TGS1	0.38584454159192383	0.5153882032022076	8.603449577404762	1.3282153510334769	0.18848665878618995	0.491695031118953	-5.75674204869952
MRPL37	0.28115581265227796	0.5153882032022076	9.622615302083341	1.3278125699669368	0.18861903214207132	0.4919783375229301	-5.7572618116139775
CTLA4	0.2597913611301017	0.5153882032022076	6.240569105432574	1.3274978713427774	0.18872250608948624	0.4921862031923005	-5.757667805699777
AC118553.2	-0.49492504691780415	0.5153882032022076	6.037846751297052	-1.327393149481053	0.18875694846763752	0.4922051546973538	-5.757802887578754
DEFB4A	0.5275259367113483	0.5153882032022076	6.0705686508398315	1.3273281724107477	0.1887783214087575	0.4922051546973538	-5.757886697129323
HNF4A	-0.6708129683725943	0.5153882032022076	10.352764860916196	-1.327217154866397	0.1888148426861703	0.4922051546973538	-5.758029882177523
ASGR1	0.37282638618433683	0.5153882032022076	5.8606449030065475	1.327186589405319	0.18882489869531766	0.4922051546973538	-5.758069302031861
KRTAP1-3	0.19490811153598564	0.5153882032022076	6.403432207603505	1.3269082168749655	0.18891650158166312	0.4923040926305087	-5.758428275585285
MAP3K11	-0.2575579424754899	0.5153882032022076	8.048349758866438	-1.326859300081367	0.18893260188486904	0.4923040926305087	-5.758491348545669
UTP23	0.34392819563986876	0.5153882032022076	8.535651129625435	1.3267418161449742	0.18897127436189773	0.4923040926305087	-5.758642822467539
C8A	0.3087392459141225	0.5153882032022076	4.151537676490565	1.326709561630867	0.18898189270320104	0.4923040926305087	-5.758684406501715
KCND1	0.20271036066632497	0.5153882032022076	5.467249518269356	1.326651363367418	0.18900105298893438	0.4923040926305087	-5.758759436007612
PTPRM	-0.5429189346590073	0.5153882032022076	7.848052171596247	-1.3265817570508898	0.18902397100551574	0.4923040926305087	-5.758849168731878
MYH7	-0.27606343598335403	0.5153882032022076	4.768248272362275	-1.326565396424711	0.18902935807772397	0.4923040926305087	-5.758870259323564
NUFIP1	0.5348699141839193	0.5153882032022076	7.590448748852676	1.326432935757059	0.18907297773240983	0.4923557398248221	-5.759041006155446
PPP2R2C	0.9277405235262588	0.5153882032022076	6.240672530349697	1.3261294122839058	0.18917295742387805	0.492554119990188	-5.75943219839965
PMCHL1	0.20751732174933135	0.5153882032022076	5.219096163331215	1.3257091820192735	0.18931144570110064	0.49281679609427637	-5.759973666361039
PHLPP1	-0.3283136712923804	0.5153882032022076	6.636065581129817	-1.3256787905889964	0.18932146425789204	0.49281679609427637	-5.760012819492855
HOXD-AS2	0.27822016875343447	0.5153882032022076	6.023670963322923	1.3254377283740304	0.1894009447360794	0.4928653146931971	-5.760323348584605
VCAM1	-0.7163118032857252	0.5153882032022076	8.158360312980223	-1.3252527701920596	0.1894619442227408	0.4928653146931971	-5.760561569798525
ATP5MC2P1	-0.2279419520872663	0.5153882032022076	6.381434309993535	-1.3251783047276593	0.18948650722186974	0.4928653146931971	-5.76065747042191
ZNF366	-0.1448249935913375	0.5153882032022076	3.364620618101049	-1.325081953195359	0.1895182930656493	0.4928653146931971	-5.760781549505708
NR1H3	-0.34736104281428215	0.5153882032022076	7.439181508760565	-1.3249553176208	0.18956007555582619	0.4928653146931971	-5.760944614591069
RPTOR	0.15468076115038	0.5153882032022076	6.731987476877148	1.3249500867505046	0.18956180159274413	0.4928653146931971	-5.760951349918127
LINC01103	0.20189480964363637	0.5153882032022076	4.112696234508617	1.3249156734782135	0.18957315727897556	0.4928653146931971	-5.760995660202757
AC087672.2	0.1892551369761648	0.5153882032022076	4.122072215777702	1.324872157627637	0.18958751736596832	0.4928653146931971	-5.761051689337921
LRRIQ3	0.28842917094493714	0.5153882032022076	4.201295421433535	1.3248165810702515	0.18960585863744528	0.4928653146931971	-5.7611232447789735
CCDC78	0.22346001150541195	0.5153882032022076	4.040447761961042	1.3247897934005162	0.18961469953127352	0.4928653146931971	-5.761157733186311
SURF6	0.2433662370611156	0.5153882032022076	7.919176103546268	1.3247881431414532	0.18961524418622885	0.4928653146931971	-5.761159857829012
SIGLEC6	0.3868566025855875	0.5153882032022076	6.237363150838741	1.3246374144702404	0.18966499596008943	0.4928653146931971	-5.761353904382141
PSMD4	0.2680082068789531	0.5153882032022076	10.590354408996468	1.3246041074427972	0.18967599110471406	0.4928653146931971	-5.761396780681332
MEDAG	-0.5086780459629923	0.5153882032022076	7.2975560793510805	-1.3245394290070909	0.1896973437881787	0.4928653146931971	-5.761480038623699
RNF145	-0.3785044886330837	0.5153882032022076	10.585427099661114	-1.3244737328900282	0.18971903429771417	0.4928653146931971	-5.7615646026345155
LIMS1	0.40812463855599823	0.5153882032022076	10.40331661299677	1.3244674245798462	0.1897211171745036	0.4928653146931971	-5.76157272247884
KLHL9	-0.29365735878069543	0.5153882032022076	9.456086652388436	-1.3242842861400237	0.18978159329924751	0.4929077934390974	-5.761808436100181
RPL6	0.15499957431120137	0.5153882032022076	13.420481522573178	1.3242736695126647	0.18978509957559875	0.4929077934390974	-5.76182209958814
AGBL5	0.3428956188932428	0.5153882032022076	7.200843256068289	1.3237916301129558	0.18994435060785242	0.4932595011958245	-5.762442369662371
CBS	-0.33404707818665624	0.5153882032022076	6.71325689074613	-1.3235910053769275	0.1900106605048555	0.4933262991962361	-5.76270046279275
SLC35B4	0.26332607996243773	0.5153882032022076	7.493917387232181	1.3235695755289318	0.19001774446501396	0.4933262991962361	-5.762728028965013
SLFN13	-0.5702105418053423	0.5153882032022076	4.271301480446368	-1.3230317260345847	0.19019560385821757	0.493726127311367	-5.763419750029357
AC084262.1	0.13353885639244423	0.5153882032022076	3.6667981043324906	1.3227800409816663	0.19027887564710433	0.4937882428590859	-5.763743347123575
ARL8B	-0.27340149868796004	0.5153882032022076	10.652737838223514	-1.3227725109054187	0.19028136744900692	0.4937882428590859	-5.763753027810063
KLK12	0.5146071755259758	0.5153882032022076	7.146584552026367	1.322743081691102	0.1902911062010953	0.4937882428590859	-5.763790861586017
VWA5B2	-0.22000335106541247	0.5153882032022076	6.133914528698446	-1.322657722689455	0.1903193554295306	0.49379963637018864	-5.763900593372995
RASSF4	-0.45951010443824014	0.5153882032022076	7.531341061780538	-1.3223716635940863	0.1904140485801317	0.49398339978227446	-5.764268282660086
RABGGTB	0.2969541346546798	0.5153882032022076	10.544061056130113	1.3222035630612343	0.19046971085202474	0.494065873606261	-5.764484317345156
AL357558.2	0.17206591166806584	0.5153882032022076	3.7220854221722552	1.321961865310532	0.19054976445060168	0.49414781100754207	-5.764794889909009
LRRC56	-0.23319896673108964	0.5153882032022076	6.738845130682232	-1.3219058345518877	0.19056832621763195	0.49414781100754207	-5.764866879637944
SMARCAD1	0.26743355974546823	0.5153882032022076	8.409543992453342	1.3218919534345668	0.19057292493898637	0.49414781100754207	-5.764884713998974
GTF2I	0.276061213531241	0.5153882032022076	11.215078009689092	1.3217873077440696	0.19060759604382876	0.4941758004909337	-5.765019156315106
ZNF223	-0.38734489791225446	0.5153882032022076	4.735643193508496	-1.3216329287655981	0.19065875339576008	0.4942373728045563	-5.765217474430724
BAG6	0.23932427257500954	0.5153882032022076	9.991681880091871	1.3215715239126995	0.1906791043071161	0.4942373728045563	-5.765296350134884
ZNF460	0.2623490510024791	0.5153882032022076	5.601918026189402	1.321267945985948	0.19077974068329165	0.49443630014050677	-5.765686250630162
MIR6743	0.20315205878720555	0.5153882032022076	9.03050534725729	1.3208223544050715	0.19092752707593802	0.4946485135274114	-5.766258392370961
SNAPC1	0.5298314165900138	0.5153882032022076	6.6485188815980125	1.3208077000037974	0.19093238886567995	0.4946485135274114	-5.766277205579823
AL669831.3	0.1657100927839994	0.5153882032022076	3.6559184731819925	1.3208048860528914	0.1909333224414403	0.4946485135274114	-5.766280818085899
PPP1R21	-0.5130033022833231	0.5153882032022076	8.314849755890354	-1.3205089587704821	0.1910315204844664	0.49484097365043817	-5.766660684087223
YTHDF3	-0.43767953048207886	0.5153882032022076	10.360048307164714	-1.3204172838234929	0.19106194883923672	0.4948578594826282	-5.766778345904362
MCCC1	-0.39290836846833166	0.5153882032022076	8.031571871594153	-1.3201345552828754	0.19115581383702845	0.49503415437847037	-5.7671411699415
PHOSPHO2	-0.605689431758397	0.5153882032022076	7.276687494162484	-1.3200681907904719	0.1911778516667688	0.49503415437847037	-5.767226324448475
MEIS3	0.15155152722625065	0.5153882032022076	6.6015952257606845	1.3197049541244708	0.19129850645836907	0.49525438430583885	-5.767692333567921
SFRP5	-0.17883877480071675	0.5153882032022076	4.272060076883246	-1.3196680735160062	0.19131076013553566	0.49525438430583885	-5.767739642188146
YPEL2	-0.5614620877063619	0.5153882032022076	8.456201550100092	-1.3195631813408968	0.19134561405700248	0.4952826630987719	-5.76787418581687
STRAP	0.3125832416558847	0.5153882032022076	11.498944634277795	1.3194235331511195	0.19139202423166585	0.49528930264273363	-5.768053294702306
ARL6IP6	0.40971129579545185	0.5153882032022076	9.475048319495782	1.3193992072781084	0.19140010946980815	0.49528930264273363	-5.76808449254925
NDUFAF8	0.3504145292131753	0.5153882032022076	9.079077855040552	1.3193394547766875	0.19141997061599395	0.49528930264273363	-5.7681611226037495
ATP7B	0.49568594179914616	0.5153882032022076	7.99594052252016	1.3191853597730256	0.19147119743602484	0.49535992166667575	-5.768358727712163
U2AF1	0.26028850672935455	0.5153882032022076	11.203926736007968	1.3190100193608638	0.19152949954216264	0.4953842440883027	-5.768583550393247
MADD	-0.15882116619753894	0.5153882032022076	8.228569538035172	-1.3188927186446657	0.1915685104292457	0.4953842440883027	-5.768733938329611
VN1R4	0.22804358035071104	0.5153882032022076	4.368598225098744	1.3188828614062866	0.19157178893883559	0.4953842440883027	-5.768746575437946
CST8	0.1608054468639617	0.5153882032022076	5.645278484142644	1.3188042728510414	0.1915979289379721	0.4953842440883027	-5.768847323783079
ARPC4	-0.30043441363562984	0.5153882032022076	9.76458374398068	-1.3187605083926561	0.19161248696410807	0.4953842440883027	-5.768903426131055
ADORA1	-0.19567467427334595	0.5153882032022076	6.687967605061653	-1.31866872240065	0.19164302181147644	0.4953842440883027	-5.769021082294585
ELL2	-0.5291696373667047	0.5153882032022076	8.238874305427151	-1.3186533255955604	0.1916481442921699	0.4953842440883027	-5.769040817975871
PER3	-0.5834886913332875	0.5153882032022076	6.702031819389054	-1.3182838417170006	0.19177110157649446	0.49564017099509317	-5.769514358110917
ACTR3BP2	0.285161920149414	0.5153882032022076	5.120214972022858	1.318083382892275	0.1918378353068066	0.4957293123005757	-5.7697712185967935
MYADML2	0.19194348149708773	0.5153882032022076	5.39802950954131	1.3180078806409818	0.1918629749023358	0.4957293123005757	-5.769867954754522
LRRC2-AS1	0.19560624416027306	0.5153882032022076	4.312097617092313	1.3178695728618395	0.1919090329522999	0.4957293123005757	-5.77004514592433
AC067930.4	-0.1738770024284504	0.5153882032022076	4.518998720758505	-1.3178431773765684	0.19191782389060977	0.4957293123005757	-5.770078960141501
RASGRF1	0.3103322931378303	0.5153882032022076	5.460426660693838	1.3177771758264039	0.19193980683608436	0.4957293123005757	-5.770163509313576
FAM9B	0.19064641238344082	0.5153882032022076	3.9559177469787605	1.3177184585798092	0.1919593652100465	0.4957293123005757	-5.77023872378047
SLC7A9	0.7729027835598057	0.5153882032022076	5.790214845333993	1.3176767650186074	0.19197325400246965	0.4957293123005757	-5.770292129647681
AAAS	0.32125912490300923	0.5153882032022076	7.297755499403671	1.3175129619333252	0.1920278267423687	0.4957678434185614	-5.770501931773737
GP9	-0.14933704232620215	0.5153882032022076	6.503785859450895	-1.3174881846964934	0.19203608255721152	0.4957678434185614	-5.770533664775268
AL022097.1	0.36865960926455266	0.5153882032022076	5.766471973344953	1.3172702759712163	0.19210870157954577	0.4958704468597813	-5.770812723046214
MCFD2	0.369490606329677	0.5153882032022076	9.79056727167025	1.3170545183064657	0.19218062407822947	0.4958704468597813	-5.771088983420047
RHOH	-0.47695865042691654	0.5153882032022076	6.968565726489904	-1.3169805220326698	0.19220529528500063	0.4958704468597813	-5.7711837198092
TBCEL	-0.5748454151747273	0.5153882032022076	6.950097762200899	-1.3169411853190145	0.19221841156536051	0.4958704468597813	-5.771234079992043
PLEKHA8	0.4744530778300051	0.5153882032022076	8.033601099412339	1.3168549428526408	0.1922471702701887	0.4958704468597813	-5.7713444854946685
ERI3	0.4648630139255028	0.5153882032022076	6.506951243298276	1.3167946231328422	0.19226728660916972	0.4958704468597813	-5.771421701246715
H2AC8	-0.6056906753682112	0.5153882032022076	5.662070719092704	-1.3167832906630232	0.19227106611027328	0.4958704468597813	-5.771436207656297
EGFLAM-AS2	-0.19272848001141973	0.5153882032022076	4.983083486603478	-1.3167648303120614	0.19227722295625035	0.4958704468597813	-5.771459838033279
ARFGAP2	0.23049750981313188	0.5153882032022076	8.473685808637695	1.316722164880667	0.1922914531814565	0.4958704468597813	-5.771514451187574
ABCC4	-0.5745279814314097	0.5153882032022076	7.877110803281937	-1.3166449893988252	0.192317195572966	0.49587504631539525	-5.771613234069478
WDR3	0.39580740842860074	0.5153882032022076	8.99775079938882	1.316346783752198	0.19241668836326684	0.4959625848860952	-5.771994878899086
LINC01242	0.12182925633274433	0.5153882032022076	3.0606117633628713	1.316315977429688	0.19242696873170068	0.4959625848860952	-5.772034300278303
TTTY1	0.33206123843479407	0.5153882032022076	4.580563149117492	1.3162989668239027	0.1924326455125388	0.4959625848860952	-5.772056067562243
ERVK13-1	-0.44782739684557615	0.5153882032022076	6.507462004271157	-1.3162559607089346	0.19244699807799345	0.4959625848860952	-5.772111098291362
MAPK11	0.1706295245584002	0.5153882032022076	7.109498030791578	1.3160390003632967	0.1925194171942691	0.49608744741904726	-5.772388695228427
TSPAN2	-0.7135271837622055	0.5153882032022076	6.938395315332495	-1.3159489441648922	0.19254948303115707	0.4961031557694333	-5.772503907777517
IL17A	0.46393968897907634	0.5153882032022076	4.107485964520238	1.3154050035371847	0.19273115606410057	0.4964878204304734	-5.773199633825398
ZNHIT2	0.2624067454939887	0.5153882032022076	6.66586390507021	1.3153047604639108	0.19276465071482368	0.4964878204304734	-5.773327819680477
CUL3	-0.3242527156268693	0.5153882032022076	10.30303012607438	-1.3152694358193449	0.19277645493228932	0.4964878204304734	-5.773372988866724
ATP2B4	-0.368627130941789	0.5153882032022076	8.359112675032529	-1.3152147376400685	0.1927947341546946	0.4964878204304734	-5.773442928477982
TAF1L	0.4364624431396651	0.5153882032022076	4.500573896450058	1.3146829541187295	0.1929725152095206	0.4968042732332336	-5.77412274732753
ARHGAP33	0.1875133286440338	0.5153882032022076	6.6561715871563525	1.3146533013099169	0.19298243208998095	0.4968042732332336	-5.7741606470523354
ZNF385A	0.29941247383695835	0.5153882032022076	5.856248696337107	1.3145018680480391	0.19303308235005182	0.4968042732332336	-5.774354183637188
FDXR	0.43819380678325004	0.5153882032022076	7.174299014988594	1.3144897983826256	0.19303711975047402	0.4968042732332336	-5.774369608146697
LINC01361	0.11652371922096316	0.5153882032022076	3.304325760020236	1.3144882532017692	0.19303763663050996	0.4968042732332336	-5.774371582811166
ZBTB46	0.21707879153033005	0.5153882032022076	6.320915769453232	1.3137670584432026	0.19327899766247467	0.49736359749101555	-5.775292993158973
RBM42	0.28117552022412173	0.5153882032022076	8.06614192793998	1.313522477585384	0.1933609025391568	0.4975125061975296	-5.77560536459077
APOC1	0.7491566505426182	0.5153882032022076	9.230081634659708	1.3134326858239354	0.19339097840809702	0.49752803979022797	-5.775720030100632
AL390879.1	0.2194445228492583	0.5153882032022076	5.575713662090328	1.3130016216908649	0.19353541279517159	0.4978377378351561	-5.7762704021417965
UBALD2	0.26281515438455827	0.5153882032022076	9.324092618593252	1.3127983952326552	0.19360353488475301	0.49792966192484356	-5.776529817112869
EFNB1	0.26575189573493496	0.5153882032022076	6.764828138182195	1.312751476937029	0.19361926458767653	0.49792966192484356	-5.776589702063242
GPR160	-0.5954207673213894	0.5153882032022076	10.392666393781045	-1.312487999450089	0.19370761516241716	0.4980747489520412	-5.776925958170613
SLC18B1	-0.5207342956429812	0.5153882032022076	8.216808072899095	-1.3124397084525357	0.19372381161829885	0.4980747489520412	-5.776987581310825
KCNQ1-AS1	0.22002617542674585	0.5153882032022076	4.318696525565876	1.3123290933418292	0.1937609149661237	0.4981082669300536	-5.777128726837744
RAB39A	0.3151530376924061	0.5153882032022076	5.047743798089492	1.3121909118982626	0.19380727230944841	0.49816556321269917	-5.777305031282145
HOXA5	-0.7262415746988093	0.5153882032022076	7.792014240077892	-1.3120948191871684	0.19383951455881568	0.4981865680893839	-5.777427624695008
PDZK1IP1	0.7942003338323147	0.5153882032022076	9.920321375350007	1.3110494894625853	0.19419051691874198	0.49902671078559757	-5.7787606869012125
TSPYL2	0.19956600035086502	0.5153882032022076	8.209404151770148	1.3107425526340393	0.19429367110023352	0.4992298089089427	-5.779151917906235
PIGU	0.42665270566480373	0.5153882032022076	8.642011341957284	1.3105991068479794	0.19434189391102155	0.4992917301733382	-5.779334728407441
MRPL34	-0.2611003877341016	0.5153882032022076	9.271646929846808	-1.310210987774797	0.19447241462779238	0.499565044750083	-5.779829260647858
ANO1	0.762826229991374	0.5153882032022076	7.417760172876476	1.3098860490325057	0.1945817389453968	0.4997838484677187	-5.780243182910916
SMS	0.3970527808675257	0.5153882032022076	9.916473469681778	1.3093574293321533	0.1947596893349499	0.5001788423086558	-5.780916355032674
RAB27B	-0.9439565050812462	0.5153882032022076	8.618404980749064	-1.3090100703793122	0.19487668792956148	0.500383620722451	-5.781358559554485
ZNF92	0.5920322447056288	0.5153882032022076	7.966808046771401	1.3089771493683169	0.19488777922615247	0.500383620722451	-5.781400463785984
BHLHB9	0.45920469084930193	0.5153882032022076	5.750355073660181	1.3088308743425325	0.19493706592812288	0.5004118244963693	-5.781586641048027
MSH4	0.2649069337935006	0.5153882032022076	3.5254384035495097	1.3087324923447579	0.1949702205473627	0.5004118244963693	-5.781711849459398
PPM1D	-0.5031278195233124	0.5153882032022076	7.713981664008647	-1.3087171150046844	0.19497540307503505	0.5004118244963693	-5.781731419023109
CDC37L1	-0.45300932506301805	0.5153882032022076	7.8203246599110345	-1.3086575588208988	0.19499547589328012	0.5004118244963693	-5.78180720955692
IFNAR1	-0.24794905855506322	0.5153882032022076	8.024166474909576	-1.308372216550462	0.19509166914863135	0.5005343052708404	-5.782170287450991
YWHAH	-0.36034961521048103	0.5153882032022076	9.746387197531483	-1.3083218598086916	0.19510864886961188	0.5005343052708404	-5.78223435503576
ZNF649	-0.3247574890281255	0.5153882032022076	4.946675206316009	-1.3083007870437173	0.19511575469513168	0.5005343052708404	-5.782261164675787
SPINK4	-1.7844392717214728	0.5153882032022076	9.244551647242062	-1.3080541740878895	0.195198928043243	0.5006622559261912	-5.7825748853259675
CIZ1	0.3620418601504465	0.5153882032022076	8.424409208012051	1.3079080681509678	0.1952482166550211	0.5006622559261912	-5.782760722717669
PCNAP3	0.12692863723732817	0.5153882032022076	3.0509661907216543	1.3078971996306148	0.195251883506167	0.5006622559261912	-5.782774545990619
ZNF214	0.2285967449047961	0.5153882032022076	5.111638768244945	1.3078660530037636	0.19526239212621227	0.5006622559261912	-5.782814159639575
WDR27	0.29392868236032843	0.5153882032022076	7.086864901784536	1.3076779021963956	0.19532588169961193	0.5007630092328587	-5.783053439032039
SNRK-AS1	-0.23625741781712328	0.5153882032022076	4.482794016667391	-1.3075194849142582	0.19537934999065676	0.5008380488923239	-5.7832548796544145
ZNF530	0.16726726434482764	0.5153882032022076	4.665801181265647	1.3071669553919798	0.19549837352639032	0.501081094349932	-5.783703066708987
ZNF252P	-0.3408992009250831	0.5153882032022076	7.411432303466864	-1.3069262639240171	0.19557966869735002	0.5012102377851689	-5.784009002873538
ZER1	-0.22428092248414178	0.5153882032022076	7.4535510440690045	-1.3068743912052831	0.19559719237526257	0.5012102377851689	-5.784074929813231
KCNQ2	0.2900820132117863	0.5153882032022076	5.908784416672088	1.3062147630019831	0.19582013101202805	0.5017193923688964	-5.784913058492247
AC010970.1	0.6343619570310022	0.5153882032022076	9.6296728668144	1.3061191358054436	0.19585246651683633	0.5017401286667857	-5.785034529753237
PCDHGB8P	0.271119021574449	0.5153882032022076	4.02028373146982	1.3060053532831732	0.19589094629657597	0.5017765984529992	-5.785179051954662
KANSL1-AS1	-0.6532928711300698	0.5153882032022076	7.318399691049262	-1.3057659753646524	0.19597191930214744	0.5019218925623742	-5.7854830615294395
FAM120C	0.36157185399619163	0.5153882032022076	6.655621324468464	1.3056622578371488	0.19600701102108137	0.5019496544300075	-5.785614766170297
AC004160.1	0.20180299170268423	0.5153882032022076	4.478425062816281	1.305370124094504	0.19610587664685422	0.5021407062922111	-5.785985675742429
POM121C	0.34312962640280986	0.5153882032022076	8.366525787420175	1.3052963253750236	0.196130857951695	0.5021425491125967	-5.786079362296048
ADGRE3	0.3413052616695271	0.5153882032022076	4.519464225416151	1.305149311444482	0.1961806301411054	0.5022006861669149	-5.786265979635766
HES7	0.17438750246415236	0.5153882032022076	5.345016080431183	1.305085920220041	0.1962020944265195	0.5022006861669149	-5.78634644136417
HMGXB4	0.30534543147024706	0.5153882032022076	8.528240441756136	1.3049693890674663	0.19624155649241046	0.5022395813927809	-5.78649434327702
REEP5	-0.19647961640301226	0.5153882032022076	10.642490128865361	-1.304848127245557	0.19628262685883321	0.502252690786842	-5.786648236044681
PXK	-0.2505754681091865	0.5153882032022076	6.885927184403701	-1.3047101712591125	0.19632935922347816	0.502252690786842	-5.786823298755767
PCIF1	0.23358786505709528	0.5153882032022076	7.508554854219636	1.3046928934549158	0.19633521263822437	0.502252690786842	-5.786845222618699
KIF9	0.4187655328052813	0.5153882032022076	9.277447963472483	1.3046677043599286	0.1963437464925515	0.502252690786842	-5.78687718465005
ZNF185	0.6228014272428002	0.5153882032022076	7.758523347873711	1.3044602030299541	0.1964140567699435	0.5023244181712057	-5.787140457371316
DNAH14	0.5890369008584981	0.5153882032022076	5.96736497714029	1.3044416996922235	0.19642032740298435	0.5023244181712057	-5.787163932029502
AFG1L	-0.1458826038366583	0.5153882032022076	4.076796968725614	-1.3043478694925899	0.196452128013215	0.5023436735223018	-5.787282966860128
ARHGEF11	-0.17705904763807734	0.5153882032022076	6.720219848748983	-1.3042039723728127	0.19650090461933617	0.5023767187623398	-5.787465501747309
MRPS34	0.2677856134854242	0.5153882032022076	9.29298252968597	1.3041665329242766	0.1965135969029281	0.5023767187623398	-5.787512990909919
ATP8B5P	-0.1215148513655171	0.5153882032022076	3.457017367852945	-1.3040318641620778	0.1965592558033805	0.5024313841376518	-5.787683797524034
SUCLG2-AS1	0.20956027562015667	0.5153882032022076	4.854563839057296	1.3039575498411264	0.19658445517347897	0.5024337452118417	-5.7877780466289845
AC005606.2	-0.15845431008424882	0.5153882032022076	4.328331762641527	-1.3038795046059246	0.1966109222685923	0.5024393453751148	-5.787877021965033
ATP5F1B	-0.3176578486852719	0.5153882032022076	12.338938778702547	-1.3038055934899335	0.19663598983890496	0.5024413681105945	-5.787970749303278
L3HYPDH	0.36845896413334156	0.5153882032022076	5.58638681570089	1.3037150150416708	0.19666671353543783	0.5024578410125857	-5.788085605741982
MNT	-0.3433217338337524	0.5153882032022076	8.878518399150224	-1.3035768817660585	0.19671357447665133	0.5025155333181008	-5.788260748647851
NSDHL	0.38117859949689503	0.5153882032022076	8.10633087801223	1.3032481560391465	0.19682512644364397	0.5027384477359125	-5.788677477884355
SALL3	0.18130327716808026	0.5153882032022076	4.238521707395094	1.3029284865963493	0.19693365058094656	0.5029033512154903	-5.789082630503448
SCN1A	0.2603072124416812	0.5153882032022076	3.800551015822045	1.302823639422941	0.19696925475125054	0.5029033512154903	-5.789215494394316
TBC1D23	-0.39324352575889954	0.5153882032022076	8.566389887406675	-1.3027867656059502	0.1969817775654496	0.5029033512154903	-5.789262219024181
SMARCC1	0.37424077720400106	0.5153882032022076	9.77211017356025	1.30277173998972	0.1969868806254037	0.5029033512154903	-5.789281258361953
CST9	0.138824240370079	0.5153882032022076	4.839276860162399	1.3024358099010873	0.19710099637356093	0.5031117578995695	-5.789706869328263
NSUN4	0.19811557118991985	0.5153882032022076	7.225407733772738	1.3023883272775036	0.19711713025112862	0.5031117578995695	-5.789767019630789
AL050335.1	0.14279162669464007	0.5153882032022076	5.518757380606071	1.302204184412213	0.19717970855755387	0.50320942392302	-5.790000269426706
ANXA8	0.5557813331805566	0.5153882032022076	6.216038891391879	1.3020077761724662	0.19724647145262886	0.5033134029025091	-5.790249020933992
LDHAL6A	0.27809985910848667	0.5153882032022076	4.917654334934073	1.3018760877002982	0.19729124433627698	0.5033134029025091	-5.790415784713851
AL441883.1	-0.22976192264314044	0.5153882032022076	5.623681010176471	-1.3018142709573215	0.19731226408851515	0.5033134029025091	-5.790494060851967
CDK17	-0.5048698534494473	0.5153882032022076	8.895864074062192	-1.3017982122837817	0.19731772484664245	0.5033134029025091	-5.790514394747402
ICMT	0.24095048691700072	0.5153882032022076	9.474287442693772	1.301560358559632	0.19739862033398417	0.5034577011771375	-5.7908155431638875
CD47	0.33306926903027545	0.5153882032022076	11.068083207255395	1.3013354141865507	0.1974751480919194	0.5034971056562458	-5.791100298793765
GNA15	0.57043276947104	0.5153882032022076	7.37846714373897	1.3013219461664303	0.19747973071696098	0.5034971056562458	-5.791117346388088
GAB4	0.24412402597059746	0.5153882032022076	6.14305101474131	1.3012998989944349	0.19748723265365348	0.5034971056562458	-5.791145252966944
SLC25A5	-0.2887547514919273	0.5153882032022076	12.978625611051028	-1.301169747895251	0.19753152318898018	0.5034971056562458	-5.791309984746395
N4BP2	-0.6153834685878898	0.5153882032022076	7.079286343435879	-1.30108873851888	0.19755909450243048	0.5034971056562458	-5.791412510109933
FBXO30	-0.273810629511928	0.5153882032022076	8.434943081364393	-1.3010859823273588	0.19756003261508298	0.5034971056562458	-5.791415998235607
TMEM108-AS1	0.34534920387127954	0.5153882032022076	4.540117789018272	1.3008664858967505	0.19763475233547334	0.5035925482533712	-5.791693761563776
AC006504.5	0.37049713799176587	0.5153882032022076	7.069968197619533	1.3007759072628726	0.19766559275485765	0.5035925482533712	-5.791808371950226
GATAD2A	-0.24710153207209729	0.5153882032022076	9.724278387522379	-1.3007468409042473	0.197675490097387	0.5035925482533712	-5.7918451484031275
MIGA1	-0.5859374174149137	0.5153882032022076	8.033219514047278	-1.300614867834067	0.19772043271184636	0.5035925482533712	-5.792012118599317
CCL5	-0.6834022994630775	0.5153882032022076	8.517948078172271	-1.3005952667039629	0.19772710840727573	0.5035925482533712	-5.792036916257892
ZNF541	0.3292870701527839	0.5153882032022076	5.306894693271701	1.3005472221772318	0.1977434719841111	0.5035925482533712	-5.792097696544091
IKBKE	0.1801214347072193	0.5153882032022076	7.212687998875905	1.3001767163386646	0.1978696972858024	0.5038520084552476	-5.792566345220045
AC087501.1	-0.1542870330875128	0.5153882032022076	3.165077906394951	-1.2999389246822337	0.19795074075779193	0.5039963687371164	-5.792867058292089
MTOR	-0.29402235879713867	0.5153882032022076	6.725712514904802	-1.299799093163803	0.19799840932026133	0.5039976159628081	-5.7930438658239325
CCDC121	-0.2634022727784826	0.5153882032022076	3.861618545596461	-1.2997489492650967	0.19801550546462526	0.5039976159628081	-5.793107264996982
MEOX1	-0.3889744614055095	0.5153882032022076	5.823094855557718	-1.2997232016117646	0.1980242843411874	0.5039976159628081	-5.793139818002143
PWAR5	-0.15165352194730808	0.5153882032022076	3.205454657600643	-1.2995876497570746	0.19807050667104617	0.5040532738928615	-5.793311187395926
XAGE1B	-0.14755641554319965	0.5153882032022076	5.045119604869663	-1.299267521235396	0.19817970049468858	0.5041938906618015	-5.793715837566801
RPP21	0.2885769384178971	0.5153882032022076	9.2861445925754	1.2992463141142272	0.1981869356988475	0.5041938906618015	-5.793742640529835
TMPRSS12	0.2542652164365422	0.5153882032022076	3.330778718455993	1.2990766033996795	0.19824484277966556	0.5041938906618015	-5.793957117168143
PSMD9	0.23294302362513974	0.5153882032022076	9.586132822063204	1.2990584810252346	0.19825102707157635	0.5041938906618015	-5.7939800182480425
CADPS	0.9089920581189084	0.5153882032022076	6.810734116738401	1.298961610215151	0.19828408684973062	0.5041938906618015	-5.794102427855776
PGAP6	-0.3191647875343957	0.5153882032022076	8.839128164985292	-1.2989490998537632	0.19828835664853864	0.5041938906618015	-5.794118235786868
COQ10B	-0.3363484990502812	0.5153882032022076	8.872584322755914	-1.298925862194405	0.19829628786718193	0.5041938906618015	-5.794147598208744
TRIM52	-0.548075406078322	0.5153882032022076	6.931795701968234	-1.2983158818454394	0.19850456435137676	0.5046554993455115	-5.794918172671933
FAM229B	0.36230994188677723	0.5153882032022076	6.277734068268824	1.2982513688963444	0.19852660171383074	0.5046554993455115	-5.79499965029383
PLEKHG5	0.2255939253225403	0.5153882032022076	6.960188313429447	1.2981760724852809	0.198552324974998	0.5046589058095952	-5.795094742183263
PITPNC1	0.38044710541827875	0.5153882032022076	8.134558226733875	1.298026924199843	0.19860328535659744	0.5046677157149314	-5.795283086163832
ETV1	0.48163412863212773	0.5153882032022076	6.953728874293141	1.2980059173664236	0.1986104636712971	0.5046677157149314	-5.795309611872077
BAIAP3	-0.180049901784618	0.5153882032022076	6.7685398207933645	-1.2979518444965175	0.198628941982598	0.5046677157149314	-5.795377888783431
C11orf95	0.5245757612931428	0.5153882032022076	8.102828141861677	1.2977497052809974	0.19869803035252995	0.5047812856519347	-5.795633102632453
SYT13	-0.9513741059300926	0.5153882032022076	8.999350053438164	-1.2975143480137785	0.19877849480787718	0.5049237244770046	-5.795930208768743
LPIN2	-0.34016018160253125	0.5153882032022076	8.551814706409303	-1.2966519232077216	0.19907355049183187	0.5056111516173082	-5.797018463128894
FCGR2A	0.6346268769140551	0.5153882032022076	7.460143613426328	1.2964356527653926	0.19914759293377052	0.5056987492320087	-5.797291256915686
SFT2D2	-0.38878862690015303	0.5153882032022076	9.766495637735446	-1.2964084514628187	0.19915690703918942	0.5056987492320087	-5.797325564347078
COL25A1	0.22743226838588093	0.5153882032022076	5.023991765265466	1.2961291704711635	0.19925255556249757	0.5058795562410466	-5.7976777657066245
GAST	0.21057481959103796	0.5153882032022076	5.948756882861731	1.2960243330794297	0.19928846926422566	0.5059086775863705	-5.797809957538818
GLUL	-0.40986665812456735	0.5153882032022076	11.949120526448853	-1.295751282287447	0.19938202980578207	0.5060841146541908	-5.798154205678992
CENPP	0.26809701426998345	0.5153882032022076	5.315977841742579	1.2955325032165061	0.19945701786548833	0.5062123726256299	-5.798429981065325
BNC2	-0.3644560248888533	0.5153882032022076	6.5720901149053566	-1.2951004797767578	0.19960515876383586	0.5065262347885129	-5.798974425078718
UNC5A	0.2754499895483651	0.5153882032022076	5.492804770475792	1.2949150038904076	0.19966878366447174	0.5065319528783786	-5.799208112236282
S1PR4	-0.13852605944837837	0.5153882032022076	7.004675824055751	-1.2948490837421818	0.1996914002922385	0.5065319528783786	-5.799291159522847
SLC25A48	0.26934355451242276	0.5153882032022076	6.093193073343807	1.294800690810099	0.19970800470211764	0.5065319528783786	-5.7993521231732865
AC107953.2	0.2267555764721747	0.5153882032022076	5.377236745200195	1.2947418760242526	0.1997281864084793	0.5065319528783786	-5.799426212975755
TRAV20	0.24323749787284932	0.5153882032022076	5.392230238212316	1.294737230551647	0.19972978052087006	0.5065319528783786	-5.7994320648056235
PIGK	-0.5114561317486324	0.5153882032022076	8.29299444094046	-1.2944508431737616	0.199828073827241	0.5067191428574378	-5.7997927839610455
HSD17B4	-0.3269066085168415	0.5153882032022076	10.616474586901376	-1.2943207733274884	0.1998727280609533	0.5067254479928098	-5.799956588327096
GOLGA2	-0.2671919188170495	0.5153882032022076	8.913417948477997	-1.2943009729449433	0.19987952637644585	0.5067254479928098	-5.7999815227027405
TRUB1	0.3341759245849758	0.5153882032022076	8.874813964939506	1.2940968106012487	0.19994963407636437	0.5067935473899331	-5.800238600634678
GOLGA2P7	0.26502684171032165	0.5153882032022076	7.386415773507174	1.2940142511773283	0.19997798952569204	0.5067935473899331	-5.800342547170556
RCOR1	-0.4281091273480122	0.5153882032022076	8.948731854836765	-1.294008842129898	0.19997984739496463	0.5067935473899331	-5.800349357217521
DAPK2	-0.366800895367442	0.5153882032022076	6.794692096574278	-1.2934081588707256	0.20018624685495737	0.5072490677127345	-5.801105455119146
PRAF2	0.32403042463061826	0.5153882032022076	6.90255193920432	1.2933430986429868	0.2002086115932419	0.5072490677127345	-5.801187328309632
MYCBPAP	0.2910761063320635	0.5153882032022076	4.51772862627553	1.2932687833777055	0.20023416007187372	0.507251702693705	-5.80128084344248
ALPK3	0.44836802828265476	0.5153882032022076	5.739181629705921	1.2927018500771938	0.2004291433345679	0.5076835123724822	-5.801994079579757
PANK1	-0.5103968426073813	0.5153882032022076	8.35386778804155	-1.2925899579473576	0.20046764270774334	0.5076912953375862	-5.802134811426407
VKORC1	0.26791449167721204	0.5153882032022076	9.752798700535056	1.2925503406226775	0.20048127539228353	0.5076912953375862	-5.802184637167144
AC092809.4	-0.1624650573585953	0.5153882032022076	5.418386560968006	-1.2923991131404475	0.20053332051272127	0.5077268663594142	-5.802374818909566
PREB	0.2865302504174547	0.5153882032022076	8.895635652258903	1.2923669673796412	0.2005443848136547	0.5077268663594142	-5.802415242276415
ZNF365	0.3520643609077334	0.5153882032022076	4.2774029317885365	1.2921804520588798	0.20060859080592622	0.507827299891176	-5.802649766827206
HERPUD2	-0.44269930488785647	0.5153882032022076	9.413179470753498	-1.2919470381381872	0.20068896275779669	0.5079686269045026	-5.802943216332776
DLST	-0.4512859944978178	0.5153882032022076	8.874508221422731	-1.2917850289931478	0.20074476185535778	0.5080477300220518	-5.803146865620316
BUD13	0.24310465696511585	0.5153882032022076	7.527464853589304	1.2915346257999483	0.20083102833897734	0.5081753222314239	-5.803461580469393
EIF3L	-0.2303471139749309	0.5153882032022076	12.568005173230269	-1.291437956919663	0.20086433916021992	0.5081753222314239	-5.803583061512822
RBMS1	-0.7078040938655956	0.5153882032022076	9.896835303712535	-1.291424906137805	0.2008688366031444	0.5081753222314239	-5.803599461397512
RPL7AP71	0.17525281481251387	0.5153882032022076	6.498343086598402	1.2913098267722505	0.20090849746798115	0.5082135385107316	-5.803744065699443
UBL7-AS1	0.24619181207147722	0.5153882032022076	6.010076848822732	1.2910140077561596	0.20101047510284042	0.5084093612615774	-5.804115724194318
HMG20B	-0.36089810010053824	0.5153882032022076	8.329166370983755	-1.2908959511203169	0.20105118351695125	0.5084501888135802	-5.804264024522474
FLRT1	-0.27955863231906886	0.5153882032022076	4.763802720691355	-1.2905431093676476	0.20117288741846784	0.5086679111512445	-5.804707180149237
MEIS2	-0.8572092261017081	0.5153882032022076	7.260864389764235	-1.2905038597436216	0.20118642898410824	0.5086679111512445	-5.804756469034498
AASDHPPT	0.36487769215768573	0.5153882032022076	9.572945760968274	1.2903699550536776	0.20123263273477576	0.5087225845500982	-5.80492461310057
FAM71B	0.20242094298188018	0.5153882032022076	5.47470431341241	1.2898382754917348	0.2014161665699034	0.5089761478399571	-5.805592078999729
SFN	-0.5060243977314745	0.5153882032022076	12.286720172180484	-1.2897578071213383	0.2014439548221553	0.5089761478399571	-5.8056930754750775
NCAN	0.28095822134749593	0.5153882032022076	4.926068827564506	1.2895939146630353	0.20150056086417975	0.5089761478399571	-5.805898759618028
SRPK2	0.3108896126239369	0.5153882032022076	8.942723251714366	1.289503758845727	0.20153170440941767	0.5089761478399571	-5.806011894068101
EXTL1	-0.15176878330294574	0.5153882032022076	4.6251714682159415	-1.2893050868527496	0.20160034658782433	0.5089761478399571	-5.806261176375704
CLUHP3	0.23558822488586273	0.5153882032022076	7.462961159046361	1.2892474181405422	0.20162027468160773	0.5089761478399571	-5.806333528944962
LINC01222	-0.1792663674503281	0.5153882032022076	4.710965526095702	-1.2892237270772557	0.20162846182923758	0.5089761478399571	-5.806363251436376
TNRC18	0.27870569581553895	0.5153882032022076	9.148257016008712	1.289062579473997	0.2016841577231958	0.5089761478399571	-5.806565411267377
LHX3	0.2068787653953903	0.5153882032022076	5.398247537094029	1.2890322158762637	0.20169465328434621	0.5089761478399571	-5.806603499737561
AVIL	0.2316333081854438	0.5153882032022076	6.78728452125022	1.2890181270356629	0.20169952340831074	0.5089761478399571	-5.806621172662239
LINC00477	0.11702632456822037	0.5153882032022076	3.7734936822283998	1.2890111845149974	0.2017019232786223	0.5089761478399571	-5.806629881234877
TMPRSS15	0.35348832054484625	0.5153882032022076	6.161163121320705	1.2890087246691053	0.20170277359608613	0.5089761478399571	-5.806632966810457
LINC01425	-0.18975694756986705	0.5153882032022076	5.2364315585520345	-1.2889620832197968	0.2017188970785991	0.5089761478399571	-5.806691471738679
NEBL	0.2828449737245906	0.5153882032022076	4.748427382655104	1.2888975700974394	0.2017412002024339	0.5089761478399571	-5.806772390764637
SPRED3	0.18192778229974316	0.5153882032022076	6.877050526699789	1.288864543176395	0.2017526187999787	0.5089761478399571	-5.806813815050197
BLID	-0.1499491079280122	0.5153882032022076	3.6397054300724148	-1.2888613363721964	0.20175372753347295	0.5089761478399571	-5.806817837156723
HAGH	-0.2482427162754668	0.5153882032022076	8.618275036520942	-1.2888294133225102	0.20176476498572044	0.5089761478399571	-5.806857875847203
MRPL58	0.35565847380660465	0.5153882032022076	9.080471129862886	1.28878958899502	0.20177853494975892	0.5089761478399571	-5.806907823194992
DNAJC18	0.22074170235843038	0.5153882032022076	6.221172617486069	1.2887270009650291	0.2018001772805087	0.5089761478399571	-5.806986317623904
S100A8	1.129589335015945	0.5153882032022076	8.388983614455253	1.2885989950167043	0.2018444458752663	0.5090257702303382	-5.807146844267686
KLK3	0.37167653622848285	0.5153882032022076	7.827940037591577	1.2883492108577586	0.2019308501438424	0.5090706192287214	-5.807460043904011
TTC3	-0.3114594827579058	0.5153882032022076	10.683311188638385	-1.2883144549005794	0.20194287495932992	0.5090706192287214	-5.80750361916014
ZNF8	0.30704595057012884	0.5153882032022076	6.887532015485281	1.288285763970953	0.20195280180732023	0.5090706192287214	-5.807539589548996
CCDC173	-0.1460448919540518	0.5153882032022076	3.864340972471289	-1.2882631819276371	0.20196061528178147	0.5090706192287214	-5.807567900569205
NDST1	-0.2072735344347567	0.5153882032022076	7.0476416543728915	-1.288011149812246	0.20204783465205978	0.5092284502914858	-5.807883840189532
LINC01056	0.22036119504223706	0.5153882032022076	5.987454701387403	1.287889703942543	0.20208987277305404	0.5092654217554082	-5.808036059939464
CD300C	0.1900492091445285	0.5153882032022076	5.479322009996779	1.2878266091040664	0.20211171543213619	0.5092654217554082	-5.8081151373538935
C5orf47	0.18984204148787498	0.5153882032022076	4.820912202019717	1.287611072905205	0.20218634468337188	0.5093914517238889	-5.808385243278606
BCKDK	0.18947585850898907	0.5153882032022076	7.766006536635085	1.2873963306293297	0.20226071944755478	0.5095168099325756	-5.808654311462002
LINC00847	-0.4122309955325596	0.5153882032022076	6.865229019610502	-1.2871613242582358	0.20234213591310607	0.5096598742842346	-5.808948721216642
IRX2	0.7100081474044684	0.5153882032022076	6.254343028952761	1.2870425377882992	0.20238329801591215	0.5096766902562824	-5.809097514285603
ZNRF3	0.7228819779345113	0.5153882032022076	9.08822100688956	1.2869999320493657	0.20239806335296828	0.5096766902562824	-5.80915087945569
MAD1L1	0.5164226094746924	0.5153882032022076	6.682499300327048	1.2868641074597238	0.20244513973368738	0.5097332186214267	-5.809320993249068
GPR171	-0.6688470044371311	0.5153882032022076	6.170168731678834	-1.2867785023398488	0.20247481439058232	0.5097459230558183	-5.809428200778233
GPR32	0.21139730191115547	0.5153882032022076	4.486533622301271	1.2861458339379026	0.202694226671373	0.510236245368208	-5.810220312157535
RDX	-0.7066376100673288	0.5153882032022076	8.22081708492118	-1.2859783438049213	0.20275234263315842	0.5103204712973951	-5.810429950489267
ZGLP1	0.20830144116817362	0.5153882032022076	6.365641179530605	1.285752613108094	0.20283068660987025	0.5104555837505453	-5.8107124442472315
UBQLN3	0.18964205237696286	0.5153882032022076	4.007098302113627	1.2852696455517596	0.20299838503232995	0.5107630426926024	-5.811316701954667
GSK3A	0.2290658042093403	0.5153882032022076	7.461750015031026	1.2852586264071826	0.20300221235876445	0.5107630426926024	-5.811330485871539
F5	0.6345731462301414	0.5153882032022076	6.525161739268682	1.2851458311094486	0.20304139311864455	0.5107995275770738	-5.811471575742451
NOP58	0.42087258596567345	0.5153882032022076	10.956029788206692	1.2848294829352505	0.20315131036565826	0.5110139366356379	-5.811867216579054
AIMP2	0.23227764317330468	0.5153882032022076	10.27805222767783	1.2847298326386443	0.20318594368377793	0.511038944759163	-5.811991825006893
GATA6-AS1	-0.41955033929862573	0.5153882032022076	7.0135267859094474	-1.2845900121697533	0.20323454549465395	0.511084136764096	-5.812166648995708
BCL2L14	-0.4228984565816134	0.5153882032022076	8.564570095364411	-1.2844602509834537	0.20327965842212947	0.511084136764096	-5.812328879185312
RAD21L1	0.11333800867374899	0.5153882032022076	3.1921971709503363	1.2843514793527888	0.2033174798360991	0.511084136764096	-5.8124648557610765
MAP1S	0.24380437316037717	0.5153882032022076	7.182597308885656	1.2843514386705372	0.20331749398286517	0.511084136764096	-5.812464906616333
ANKRD30A	-0.13161124801656277	0.5153882032022076	3.64652823742341	-1.2842621020322778	0.20334856149617397	0.511084136764096	-5.812576579094083
RDH16	0.3063410695811717	0.5153882032022076	5.67210818154238	1.2842520035355462	0.2033520735494193	0.511084136764096	-5.81258920193947
SURF1	-0.28970815740330735	0.5153882032022076	10.047024337050665	-1.2841134716066631	0.20340025671291073	0.5111103018874161	-5.8127623535269155
ZNF660	-0.20142290872026614	0.5153882032022076	4.4817732715167695	-1.2839738114503418	0.20344884088556833	0.5111103018874161	-5.81293689728128
FAM78B	0.3226937656893014	0.5153882032022076	5.644530252834589	1.2839654864327452	0.2034517372174812	0.5111103018874161	-5.81294730110805
RFT1	0.27717896467733816	0.5153882032022076	7.546956264495283	1.283938104446919	0.20346126381844817	0.5111103018874161	-5.812981520094472
CAMKMT	0.284538760678398	0.5153882032022076	7.036738264180826	1.2838111810020685	0.20350542671085267	0.5111272313952733	-5.813140125941553
SUDS3	-0.5710567511623896	0.5153882032022076	8.793138200307427	-1.2837767893019458	0.20351739449816142	0.5111272313952733	-5.813183099864396
OR1F2P	0.23241235957215522	0.5153882032022076	5.0172750517804525	1.28353821521992	0.20360042905498082	0.511273729695576	-5.813481178353576
DNAI2	-0.17955965753009995	0.5153882032022076	4.952532945550397	-1.283228179280095	0.20370837321580498	0.5114827369219357	-5.813868463650267
VDAC3	-0.2530271610948045	0.5153882032022076	11.587059921902483	-1.283117030854327	0.2037470817495358	0.5115178737227247	-5.814007284404087
USE1	0.2593456784665005	0.5153882032022076	8.00005773611539	1.2829776300626121	0.20379563718069282	0.5115777201611643	-5.814181375249169
SF3B4	0.2920692769196602	0.5153882032022076	8.336095056068526	1.2828792260070994	0.20382991800191952	0.5116017236097172	-5.814304256423122
PLXDC2	-0.6516096489368124	0.5153882032022076	8.082758437413526	-1.2823945023353576	0.20399884279612523	0.5119636291198502	-5.8149094196852795
ITIH6	-0.15318369048815406	0.5153882032022076	4.73208729158843	-1.28197367869531	0.20414558301558797	0.5122697783309438	-5.815434628964938
YARS2	0.2290994184641697	0.5153882032022076	8.535876569684499	1.2818462376567403	0.20419003688580006	0.5123192136532191	-5.815593649460453
CREG2	0.31024816568562574	0.5153882032022076	4.255709169569986	1.2817293424164995	0.20423081850775013	0.5123533287300538	-5.815739497702242
ABCC5	-0.2962095725853633	0.5153882032022076	8.153666128828712	-1.2816653574662138	0.2042531437093141	0.5123533287300538	-5.815819325291592
CCDC114	-0.19805611012345192	0.5153882032022076	4.720821463491099	-1.281387680645879	0.2043500498724891	0.5124404401973348	-5.816165710754931
NFIA	-0.45546352542871915	0.5153882032022076	9.065739759671464	-1.281324203299509	0.20437220756850757	0.5124404401973348	-5.816244884961491
PALM3	0.2758049147579671	0.5153882032022076	6.498778011623831	1.281230492199242	0.20440492206282515	0.5124404401973348	-5.816361762381343
GFOD1	-0.24698147761765643	0.5153882032022076	7.544407316906063	-1.2811689828159167	0.20442639707111102	0.5124404401973348	-5.8164384730714165
COPA	0.21681873008153119	0.5153882032022076	10.546976104448833	1.2811452533401897	0.204434682282788	0.5124404401973348	-5.816468066064763
RTF2	0.317805067431312	0.5153882032022076	9.688491416106592	1.281015691720724	0.2044799234801378	0.5124404401973348	-5.816629632955748
TNNI3	0.4305390293318476	0.5153882032022076	4.96510073972568	1.2810036972139969	0.2044841121789591	0.5124404401973348	-5.816644589647148
AP003066.1	0.20430584600998314	0.5153882032022076	3.824234849345073	1.280943575239317	0.20450510882159809	0.5124404401973348	-5.816719557440961
FARS2	-0.25651527573873256	0.5153882032022076	7.954115448531532	-1.2809207968594567	0.20451306422673127	0.5124404401973348	-5.8167479595726626
AC006205.2	0.27528928799926966	0.5153882032022076	5.173102480972943	1.280837702929522	0.20454208693592327	0.5124404401973348	-5.816851564475069
MIOS	0.2464947023811419	0.5153882032022076	8.530358123100973	1.2807191572138161	0.2045834973989672	0.5124404401973348	-5.816999361026668
IPP	-0.40444980244331497	0.5153882032022076	7.374395103258234	-1.2806381128525357	0.20461181145136362	0.5124404401973348	-5.817100395365077
COPS4	-0.2627212285154652	0.5153882032022076	9.534756145717406	-1.2805345601927745	0.20464799335013575	0.5124404401973348	-5.817229480916916
MIB1	-0.5962985314588831	0.5153882032022076	8.981296133683161	-1.280510798708674	0.20465629642090438	0.5124404401973348	-5.817259099847331
SLC25A41	-0.18364741309168675	0.5153882032022076	4.905282982081553	-1.280487668786114	0.20466437904304657	0.5124404401973348	-5.817287931026962
SLC45A2	0.2382226340946909	0.5153882032022076	5.639824782974479	1.2803386294912886	0.20471646568057972	0.5124404401973348	-5.817473694876834
SRRM2	0.33019788345201384	0.5153882032022076	9.767138064096448	1.2803200594259485	0.20472295628505827	0.5124404401973348	-5.817496839321536
GPR107	-0.24548154112068055	0.5153882032022076	7.736048683132972	-1.2802897903259989	0.20473353626089588	0.5124404401973348	-5.81753456394808
DUX4L50	0.26858727875116095	0.5153882032022076	6.4819976684697815	1.2800581461858214	0.2048145164227499	0.5125549408168205	-5.817823235797853
CHST15	-0.5818014878199147	0.5153882032022076	8.377717904898972	-1.2799796312253091	0.20484196976174268	0.5125549408168205	-5.817921068805649
PSKH2	0.21038805324206145	0.5153882032022076	5.296730059255305	1.2799464393066586	0.2048535763848258	0.5125549408168205	-5.817962425640233
JAK1	-0.27536565102602495	0.5153882032022076	10.648889075984473	-1.279562871311915	0.20498773873760553	0.5128286266955423	-5.818440273808309
C5orf58	0.29738407922815036	0.5153882032022076	4.976661027191298	1.2794428684987544	0.20502972608049497	0.512871675210056	-5.818589745025575
HMGN5	-0.6054809505029732	0.5153882032022076	6.994134950072451	-1.2791631067158544	0.20512763571122114	0.5130545832405008	-5.818938154441282
DGAT1	-0.4111642119401271	0.5153882032022076	8.639514281471298	-1.2789798769910992	0.20519178035549174	0.5131530060436942	-5.81916630552653
CACNA1D	0.5499301303274695	0.5153882032022076	6.781224318573827	1.2788827191942944	0.20522579917981557	0.5131760741361172	-5.819287270297979
FADS2	0.3836505101934513	0.5153882032022076	6.928602108117958	1.278699783836994	0.20528986352297074	0.5132742577113947	-5.819515007294035
TMA7	0.2215587805017254	0.5153882032022076	12.833580918917427	1.278610480416737	0.2053211431617788	0.5132904577870921	-5.819626170221799
AL445235.1	0.4179446561306692	0.5153882032022076	4.646867925682646	1.2785067263536447	0.20535748876404875	0.5133193170228885	-5.819755311700702
GPR6	0.23727472289840623	0.5153882032022076	6.1420017770145385	1.2783437732021172	0.2054145817686564	0.5134000240147182	-5.819958117440562
AC026803.1	0.25485226122229676	0.5153882032022076	4.545880748991839	1.2778247685396344	0.20559650115726674	0.5137926569007425	-5.820603888154547
SLC18A2	-0.385978614602549	0.5153882032022076	5.499718684676193	-1.2774676130790588	0.2057217592983999	0.514043613690569	-5.821048133110748
CNOT1	0.19280620724534359	0.5153882032022076	10.093010445069897	1.277189835044006	0.20581921811287304	0.5141653679327225	-5.821393563280173
SPATA2	-0.4235374785601458	0.5153882032022076	8.114996812665273	-1.2771871204056573	0.20582017071665487	0.5141653679327225	-5.821396938708572
GALR3	0.2808126828932922	0.5153882032022076	7.03285004838694	1.2769883349726041	0.20588993614417087	0.5142775776461386	-5.8216440933826235
CD83	0.3010610008516661	0.5153882032022076	7.709326657500454	1.2768441748058048	0.2059405413537389	0.5143271075684223	-5.82182330822479
TLR8-AS1	0.17500717782113284	0.5153882032022076	4.39274921906951	1.2767373539590992	0.20597804512440743	0.5143271075684223	-5.821956091702119
TSIX	0.6127150019346761	0.5153882032022076	5.790779811596949	1.2767194933459085	0.20598431630838535	0.5143271075684223	-5.821978292274832
SNHG29	0.4652544407918029	0.5153882032022076	10.659958021143213	1.2765115150423123	0.20605735168255027	0.5144474074515974	-5.822236785542891
LMF1	0.45943388622465164	0.5153882032022076	7.835726124975266	1.276384195256864	0.20610207183124382	0.5144969944145764	-5.822395009684189
LIPE	0.33406940577248356	0.5153882032022076	6.551484526213109	1.2763004041854527	0.20613150676585826	0.5145084172133344	-5.822499131171937
AXIN1	0.2659043818358855	0.5153882032022076	7.9135755807511945	1.2760404570032367	0.20622284336985386	0.5146261147519267	-5.822822108470203
C14orf180	0.24552933268448562	0.5153882032022076	6.581112424515618	1.2759554877857893	0.20625270517714106	0.5146261147519267	-5.822927666813266
PRKAA1	-0.4531803390020315	0.5153882032022076	8.279108359084306	-1.2759539229668968	0.2062532551513375	0.5146261147519267	-5.822929610744914
OR2C1	0.25783285364366826	0.5153882032022076	5.224514144630425	1.2757723842744382	0.20631706646945194	0.5147232792572621	-5.823155115868902
EXOSC3	0.46254938415324	0.5153882032022076	8.711600144846853	1.2751645558827067	0.20653082635866526	0.5151872816947303	-5.82390993018808
RAPSN	-0.18982967234634174	0.5153882032022076	4.382503128030479	-1.2751019954475196	0.20655283681223713	0.5151872816947303	-5.823987599617632
HIF3A	0.15813262417756135	0.5153882032022076	5.920209909911919	1.2749533355035758	0.2066051463834588	0.5152192841979262	-5.824172147911485
GRIA4	0.22664320713989028	0.5153882032022076	4.3056678695371975	1.2749240442943015	0.20661545435777107	0.5152192841979262	-5.824208507962576
FAM224A	-0.21471636717177667	0.5153882032022076	5.5157209964952125	-1.274671701172502	0.2067042731316231	0.5153441683055265	-5.824521716024562
KCNG2	-0.24780770238048522	0.5153882032022076	5.449472508016122	-1.2746402793608602	0.20671533484430019	0.5153441683055265	-5.824560712612375
AL136295.2	-0.24528676291497575	0.5153882032022076	5.812828195024704	-1.2743109719427994	0.20683129041638987	0.5155338769841357	-5.824969350210327
KRT81	-0.1918212747838437	0.5153882032022076	5.8542382661193315	-1.2742430657741473	0.20685520750340194	0.5155338769841357	-5.825053602463385
SGIP1	0.41475091947001097	0.5153882032022076	5.565648878496226	1.2742119799737663	0.20686615685139134	0.5155338769841357	-5.825092169677607
PTTG1IP	-0.24819301579612407	0.5153882032022076	11.790314566122584	-1.2740276545787934	0.20693109059658849	0.515627884324548	-5.825320838206299
GK2	0.25522375009890297	0.5153882032022076	4.123542728512957	1.2739046481621021	0.2069744314362045	0.515627884324548	-5.8254734187162365
ZNF551	0.3428125387539973	0.5153882032022076	6.467854796021418	1.2738927663587223	0.20697861830063993	0.515627884324548	-5.8254881564850685
C21orf58	-0.13446261266504944	0.5153882032022076	6.522072343175799	-1.273703234561513	0.20704541328324447	0.5157322082950188	-5.825723227310309
DGKQ	-0.3957058808767666	0.5153882032022076	8.915883077213465	-1.273622213433699	0.20707397170583564	0.5157412746565199	-5.825823705307408
NDUFB7	-0.4171226928021561	0.5153882032022076	9.292741730162426	-1.2734251348576933	0.2071434503892318	0.5158286297676982	-5.82606808600644
TSHZ2	0.1976524223693561	0.5153882032022076	7.019671391854955	1.2733352818910264	0.2071751331654697	0.5158286297676982	-5.82617949320895
ZNF160	-0.4170151453070172	0.5153882032022076	9.157052094501148	-1.2733106645312147	0.20718381404352684	0.5158286297676982	-5.826210014557168
MARCHF11	0.2520442409864696	0.5153882032022076	4.670445250639912	1.2730179596367575	0.2072870519357769	0.516023588394849	-5.826572875844166
RTL8C	-0.4645570068534681	0.5153882032022076	8.772440092070514	-1.2728868635281885	0.20733330229070665	0.516076651534667	-5.826735367679106
PGC	0.2087376908944778	0.5153882032022076	6.5839596611477536	1.2727845012590173	0.207369420743342	0.5161044854647606	-5.8268622332219016
TMEM151B	-0.2238094667140933	0.5153882032022076	6.018629081915121	-1.2721467859645208	0.20759454318768616	0.5166026524414501	-5.827652384471858
CD14	-0.6034335394352901	0.5153882032022076	8.801413414862294	-1.2719451383098028	0.20766576532283004	0.5166944353837535	-5.8279021543147
ADRA1B	-0.1386107383090036	0.5153882032022076	3.872347252568561	-1.2718974636802702	0.20768260669223976	0.5166944353837535	-5.82796120073522
RWDD2A	0.2292442488429094	0.5153882032022076	6.848790340294005	1.2718303411542191	0.20770631987209878	0.5166944353837535	-5.828044330366805
AC127502.2	0.41365106526522677	0.5153882032022076	7.307561537164793	1.2714829554353353	0.20782907706079282	0.5169376767128024	-5.828474492374082
PAEP	0.2350416211858981	0.5153882032022076	5.061198285104976	1.2712717730949208	0.20790372974838436	0.5170612226150338	-5.828735941229598
FAT4	-0.6488708564063792	0.5153882032022076	6.32527754742982	-1.2711185380633647	0.20795791057568339	0.5171338309725964	-5.828925623991328
FAM91A1	0.39876191484127865	0.5153882032022076	9.5241365306218	1.270995442936975	0.20800144211615265	0.5171799432337832	-5.829077982128792
LINC01449	0.15635882128153522	0.5153882032022076	3.775908667305776	1.2708048975312631	0.2080688401870547	0.5172853796217983	-5.829313797542724
CLDN19	0.2832248059001419	0.5153882032022076	7.810288215782507	1.2703417828015773	0.2082327165732311	0.5176306191347783	-5.8298867991023355
DMWD	0.39729457741219143	0.5153882032022076	7.894005781900366	1.2700314176236809	0.20834259496315985	0.5178415621415299	-5.830270695592171
SLC3A1	-1.187662534406039	0.5153882032022076	8.300105113907266	-1.2696165727475381	0.20848952929739664	0.518144547054301	-5.830783685302206
EFCC1	-0.21256143739325584	0.5153882032022076	6.234058489554388	-1.2691479212972883	0.2086556137520088	0.5184353666611379	-5.831363019018815
PRKAA2	-0.16876705590272145	0.5153882032022076	5.55022753450239	-1.2691450091230772	0.20865664609785373	0.5184353666611379	-5.831366618328909
AL031864.1	0.14428251391350244	0.5153882032022076	4.211047034635232	1.2685809463989561	0.2088566738024569	0.5188700729431581	-5.832063624784906
AC027288.3	0.1294251473399992	0.5153882032022076	3.541603980473584	1.2684462690061111	0.20890445403755617	0.518886689159826	-5.832230000547097
LMCD1	0.43099103599840394	0.5153882032022076	7.9418683950779645	1.2684207641577834	0.20891350344343773	0.518886689159826	-5.832261506451745
MT-ND4	-0.19360044544384003	0.5153882032022076	14.304609550661166	-1.2682807618076457	0.20896318301484654	0.5189478040386704	-5.8324344393082335
KCNK4	0.11867059807834046	0.5153882032022076	5.461450618105268	1.2680995432218432	0.20902750107734677	0.5190452537249965	-5.832658256003994
AL445223.1	0.14544463837573574	0.5153882032022076	4.187353270586794	1.2680071352699962	0.20906030412989135	0.5190644331305616	-5.832772374070925
TRDC	-0.1240186806863961	0.5153882032022076	3.966318717363082	-1.2678571600906072	0.2091135505566334	0.5191121925400644	-5.832957567199355
CXCR5	-0.24066652095658725	0.5153882032022076	6.2377723886736245	-1.267705713279709	0.20916732965063445	0.5191121925400644	-5.833144556337333
Z85995.1	0.17867565761142679	0.5153882032022076	6.091892270130948	1.2676958220401056	0.2091708424075944	0.5191121925400644	-5.833156768163543
KRT40	0.6255756349493184	0.5153882032022076	4.526394155505153	1.2676704140358157	0.20917986596048396	0.5191121925400644	-5.83318813673065
FAM170B-AS1	0.2946489550550373	0.5153882032022076	4.7394261479698585	1.2673255262659242	0.20930237999964696	0.5193539574214954	-5.833613873760945
NADK2-AS1	0.14955058851528902	0.5153882032022076	3.7106936742074996	1.2672330183732117	0.2093352504907229	0.5193732533452999	-5.8337280487429775
SRGAP2	0.39814991994108606	0.5153882032022076	7.05717005980269	1.2670880088234242	0.20938678389181853	0.5194388428873269	-5.833907006263131
FAM83F	-0.39480486043894736	0.5153882032022076	7.143028629259157	-1.2669369036591742	0.2094404935370982	0.519499434268806	-5.834093465653333
AL353150.1	0.25899623568321584	0.5153882032022076	6.917478358444337	1.2668780688794659	0.20946140885022882	0.519499434268806	-5.834166060328789
OSR2	-0.6101045319072211	0.5153882032022076	6.445210459480209	-1.2667373702096918	0.2095114324165828	0.5195564140606913	-5.834339651650491
BATF2	0.6048143453400954	0.5153882032022076	7.489594421876114	1.2666722473656038	0.20953458898219984	0.5195564140606913	-5.83441999274219
CYB5D1	-0.22820300610908006	0.5153882032022076	7.453759583387474	-1.2663915599351816	0.2096344182885428	0.5197416812791051	-5.834766227602854
RAP1GAP	-0.5769661938677348	0.5153882032022076	8.195482494242398	-1.2663029147546645	0.2096659531491228	0.5197576035845485	-5.834875558411389
CZIB	-0.1676038691325772	0.5153882032022076	8.705996082657627	-1.2662167664565838	0.20969660312529123	0.5197713287286411	-5.8349818026884925
PAGE4	0.13312278557204138	0.5153882032022076	5.451522147620342	1.2659700634532636	0.20978439384517164	0.519920244249163	-5.835286016436471
BNIP2	-0.48323395219894394	0.5153882032022076	8.307732130832125	-1.2659067667285602	0.20980692274092913	0.519920244249163	-5.8353640596107725
GGNBP2	-0.33449932183677866	0.5153882032022076	9.108054254668083	-1.2657485933900798	0.20986322843385016	0.5199655439903995	-5.835559066850116
KIF3C	0.2622714758056617	0.5153882032022076	6.922893201076209	1.2657142694816703	0.20987544834979938	0.5199655439903995	-5.835601380714561
WDR64	0.18718704324060553	0.5153882032022076	4.11118906029836	1.265563822536388	0.20992901632215738	0.5200360084763245	-5.835786835948623
SGCA	-0.1955145626378405	0.5153882032022076	5.009627974407836	-1.2653387099857707	0.210009188534883	0.5201723522147528	-5.836064291850096
SLC45A1	0.14558051365819402	0.5153882032022076	5.310069796906926	1.265205600194063	0.21005660528175096	0.5202275409257389	-5.836228330288816
KLRK1-AS1	0.6118073254541656	0.5153882032022076	6.822684667582766	1.2649553984481423	0.21014575428625695	0.5203860584425293	-5.836536622964967
NUCB2	-0.6068783041266634	0.5153882032022076	8.938722635469183	-1.264617417557418	0.2102662241710007	0.5205819166787303	-5.836952982684229
PCYT1A	-0.31456217889927096	0.5153882032022076	8.302612679011963	-1.2645923757010296	0.21027515212031625	0.5205819166787303	-5.836983827602723
PPA2	-0.2676055732668807	0.5153882032022076	10.507710182447841	-1.2644476291802291	0.2103267627974025	0.5206396634552362	-5.837162105469713
POLR3A	0.22377464900412303	0.5153882032022076	7.864282403842435	1.2643289897336183	0.2103690717466847	0.5206396634552362	-5.837308213895795
SNX9	-0.28313463928315663	0.5153882032022076	9.359651995373731	-1.2643153303026404	0.21037394334812487	0.5206396634552362	-5.837325035100044
VRK1	0.4274212562472952	0.5153882032022076	8.230641109755407	1.264155837480326	0.2104308322327271	0.5206630453352805	-5.837521433186004
DYNLL1	-0.195136390689008	0.5153882032022076	12.022571796681573	-1.2640265516849087	0.2104769550352058	0.5206630453352805	-5.837680617255248
SWAP70	-0.46725935572532684	0.5153882032022076	8.211185751714268	-1.2639774543529323	0.21049447250256012	0.5206630453352805	-5.837741064631086
ZNF280A	0.25754221870030447	0.5153882032022076	3.9493475419498756	1.263938615321971	0.2105083306679897	0.5206630453352805	-5.837788880663143
ZBTB38	-0.43278490314123985	0.5153882032022076	10.313429384582037	-1.263823110808884	0.2105495478514501	0.5206630453352805	-5.837931073856355
MYL9	-0.6096946467862328	0.5153882032022076	8.335101983015234	-1.263822488172326	0.21054977005222783	0.5206630453352805	-5.837931840326846
S100PBP	0.2405178881439216	0.5153882032022076	7.652057026902516	1.263795262206439	0.21055948637272542	0.5206630453352805	-5.837965355352204
SIX6	0.159979918637438	0.5153882032022076	4.1457327350438185	1.2633948709995029	0.2107024150643409	0.5208304286625232	-5.838458155345576
HIGD2A	-0.24171162424206294	0.5153882032022076	10.981252370411761	-1.2633752658012032	0.2107094154244596	0.5208304286625232	-5.8384822815244855
DENND4C	-0.37085710774205616	0.5153882032022076	9.776008330487777	-1.263343522239014	0.21072075035259788	0.5208304286625232	-5.838521344430264
ANKRD50	-0.5981811104756822	0.5153882032022076	8.315221974951609	-1.2632906060614288	0.21073964655813754	0.5208304286625232	-5.838586459793722
ZIC5	0.16209265116227023	0.5153882032022076	4.410066380373031	1.2632532138611001	0.2107529999540335	0.5208304286625232	-5.838632470745502
GSX1	0.3545316102464424	0.5153882032022076	4.835003354236164	1.263129829064295	0.21079706721763583	0.5208771370825463	-5.83878428602401
MLN	0.19476682714801008	0.5153882032022076	5.686654192579556	1.2629247699666122	0.21087031977665577	0.5209389312076006	-5.839036563807709
NPBWR2	-0.13651120323072163	0.5153882032022076	3.8734324215306324	-1.2629189065181698	0.2108724146329071	0.5209389312076006	-5.8390437768500245
NRG1	-0.2088657300753436	0.5153882032022076	6.211926521790756	-1.2628480680665404	0.21089772456811443	0.520939277406166	-5.839130917711229
ABCC10	0.3837336418647954	0.5153882032022076	8.562731170288624	1.2627576887146457	0.2109300195490942	0.5209568752515039	-5.839242089748492
CYP4Z1	0.20982315972866772	0.5153882032022076	3.589458677278667	1.2626584992487855	0.21096546682816583	0.5209822535428407	-5.839364090019111
NDUFAF7	0.2663817268304465	0.5153882032022076	7.688705801907408	1.2624911916654886	0.21102526741302616	0.5210516709146152	-5.839569852953454
GLMP	0.370393625250375	0.5153882032022076	7.964874206716227	1.2624389938019254	0.2110439270076446	0.5210516709146152	-5.839634043079563
IFNLR1	-0.3546162657066185	0.5153882032022076	7.783861528854163	-1.2621630269534225	0.21114259938499577	0.5211513733691009	-5.839973370191981
UTS2B	-0.18431680097918957	0.5153882032022076	3.687798514945936	-1.262134826448573	0.21115268443899773	0.5211513733691009	-5.84000804137084
TBXA2R	-0.1912388941264993	0.5153882032022076	7.137166282023067	-1.2621147900114824	0.21115985007843072	0.5211513733691009	-5.840032674767752
CNOT4	-0.45429674255087793	0.5153882032022076	7.593886506100243	-1.261726140945073	0.2112988783557903	0.52140601320486	-5.840510417784687
AC009812.4	-0.5460461884271259	0.5153882032022076	5.20768714295876	-1.2616855301911227	0.2113134096131017	0.52140601320486	-5.840560330051361
HCLS1	-0.49214675574571043	0.5153882032022076	7.562622310108516	-1.2610441068613893	0.2115430203362813	0.521904298540447	-5.841348462093309
NT5C3A	-0.33237255877557814	0.5153882032022076	10.376309467657249	-1.2609697965960813	0.21156963313772548	0.521904298540447	-5.841439744160635
PEX3	0.30298475799792435	0.5153882032022076	8.142052984117502	1.260902238821438	0.21159382980977026	0.521904298540447	-5.841522727074581
FASTKD2	0.2459593614784108	0.5153882032022076	8.58917747881056	1.2607774377554708	0.21163853426684628	0.521904298540447	-5.84167601220665
AKAP4	0.12965301819451813	0.5153882032022076	4.934637609063906	1.260769340818523	0.21164143487703393	0.521904298540447	-5.8416859566540715
DTX3	-0.24438204155099363	0.5153882032022076	7.45786850771062	-1.2605957537714414	0.21170362698098666	0.5219954691000096	-5.84189913709479
KTI12	0.23590301696800164	0.5153882032022076	7.066172221213137	1.2605088967031293	0.21173475086574142	0.5220100224738833	-5.842005794840709
ART1	0.3483828892265901	0.5153882032022076	5.8103391460989915	1.2600978176639452	0.21188210051743966	0.5223110808015065	-5.842510491830685
SKIDA1	-0.11080459765510087	0.5153882032022076	3.9306553492523353	-1.2599845691517073	0.21192270729878107	0.522348966650336	-5.842649503634033
LINC01554	-0.13108029915079555	0.5153882032022076	4.069693993259512	-1.2594670711867946	0.21210833630246373	0.5225943900826974	-5.843284577270486
CD55	0.6159696347182599	0.5153882032022076	10.909581635074087	1.2593751441428762	0.21214132352718326	0.5225943900826974	-5.843397364123598
KDELR3	0.4546001375960351	0.5153882032022076	10.081186940223526	1.259259508783812	0.21218282365437674	0.5225943900826974	-5.843539227955576
TTC17	-0.3183010742448342	0.5153882032022076	9.33006632411813	-1.2591440021751101	0.2122242835579123	0.5225943900826974	-5.843680921424233
CTNNBL1	0.4244629532269446	0.5153882032022076	8.619188957635957	1.2590160566895674	0.21227021524875098	0.5225943900826974	-5.843837859347477
PLGLB1	0.46212270880598005	0.5153882032022076	5.3079878279672545	1.2590111689709815	0.2122719700570285	0.5225943900826974	-5.843843854320952
GORAB	-0.6275598182094217	0.5153882032022076	7.632578118621748	-1.258994924852674	0.21227780216229686	0.5225943900826974	-5.843863778192758
NOX5	-0.20984444672083313	0.5153882032022076	5.77503373681695	-1.2589751791286694	0.21228489160391456	0.5225943900826974	-5.843887996552929
TRMU	0.22900134110355808	0.5153882032022076	7.072626350699281	1.2589015322756842	0.21231133507620187	0.5225943900826974	-5.8439783220776516
IGSF9B	0.1914308802470872	0.5153882032022076	5.9624217633781065	1.2589009994023905	0.2123115264173403	0.5225943900826974	-5.8439789756114315
CARMN	-0.43035762860671856	0.5153882032022076	7.076183705053031	-1.258865747245841	0.2123241848457496	0.5225943900826974	-5.844022209459235
SERPINB8	0.4553040128607311	0.5153882032022076	7.413260471754342	1.2588627100914003	0.21232527546047267	0.5225943900826974	-5.844025934223336
CCNQ	0.34131060571309924	0.5153882032022076	8.665576006850273	1.2586223592427273	0.21241159639192303	0.5227446861502534	-5.844320673145467
FGL1	0.5312236176537519	0.5153882032022076	6.367107779215262	1.258282358669299	0.21253375031110555	0.5229831209355549	-5.844737519423724
G2E3	0.29865702865351107	0.5153882032022076	7.799749950978283	1.2581911938977117	0.21256651240439767	0.522992927339662	-5.844849270656392
RASGEF1B	0.13109111642321203	0.5153882032022076	4.591060287300557	1.2581306464144693	0.21258827355213683	0.522992927339662	-5.844923486457955
SERPINA9	0.38835205809904494	0.5153882032022076	6.565107178341279	1.2580350450617133	0.2126226366292249	0.5229983580992142	-5.845040662440677
TUBA4B	0.21539443383661272	0.5153882032022076	6.587093198192295	1.257983906467942	0.21264101963593215	0.5229983580992142	-5.845103338138316
AC073283.1	0.3020731969467585	0.5153882032022076	5.382853908242133	1.2578967890237354	0.2126723388132101	0.5230132362662796	-5.845210104082641
CA5A	0.19190421669488256	0.5153882032022076	5.312290318226377	1.2576706867040615	0.21275363966293445	0.5230991751498262	-5.84548716867896
SETD1B	-0.32534881090430545	0.5153882032022076	9.653912072446683	-1.2576590282946971	0.21275783236272103	0.5230991751498262	-5.845501453543996
GSTM3	-0.6381407946082529	0.5153882032022076	8.041803115489733	-1.2575761600026623	0.21278763594414407	0.5231103101479927	-5.845602987113005
MIR7703	0.3620731068584977	0.5153882032022076	11.661341161516773	1.2574055148396424	0.21284901818057156	0.523199065235545	-5.845812048327689
FERD3L	0.17756967109216948	0.5153882032022076	5.27499049730455	1.2571728482139628	0.21293273101161328	0.5233112979617143	-5.846097049800981
CFAP69	0.19511161234731667	0.5153882032022076	6.7271096406804345	1.2571380712495648	0.21294524575704488	0.5233112979617143	-5.846139644994778
ZIC3	0.3849093722854988	0.5153882032022076	4.048572673651	1.2568689692985362	0.21304210241156013	0.5234871653344485	-5.846469205891471
COPE	0.37613473628120353	0.5153882032022076	9.256171625873627	1.2567715136244684	0.21307718720877064	0.5234895862171944	-5.846588540254331
ANKRD36	-0.7781742312984035	0.5153882032022076	5.946535517934853	-1.2567159493766236	0.2130971926759517	0.5234895862171944	-5.84665657465996
ZNF425	0.18369797940719312	0.5153882032022076	4.614122217871232	1.2566554774614742	0.2131189666843543	0.5234895862171944	-5.8467306148870355
AC099786.1	0.3012888452907454	0.5153882032022076	4.120595546920323	1.2565786017794038	0.21314664953545107	0.5234954557298245	-5.846824734546942
KCNAB3	0.1618461736193666	0.5153882032022076	5.59184644669925	1.2562081119636312	0.21328009971761766	0.5237610612073484	-5.84727825183876
ACTR8	0.12395739947872464	0.5153882032022076	7.878633000508709	1.2560787906495001	0.2133266956742904	0.5238133373319241	-5.847436524253078
AC010624.1	0.14452260430685016	0.5153882032022076	3.6087238841608706	1.2559064244666787	0.21338881286403394	0.5238768826094614	-5.8476474537909775
FOXE1	-0.16852497234255903	0.5153882032022076	4.068179149806227	-1.2558488360534483	0.21340956950379456	0.5238768826094614	-5.847717920258499
ACTL6B	-0.23290885540257555	0.5153882032022076	5.391996146559624	-1.2557497477810617	0.21344528745739166	0.5238768826094614	-5.8478391596609125
AC025171.4	0.1341888367797619	0.5153882032022076	3.982449437220482	1.255726073563449	0.21345382186044298	0.5238768826094614	-5.847868124885741
IRF1-AS1	-0.3882539019595299	0.5153882032022076	7.682289431751938	-1.2556278930926157	0.21348921797396817	0.5238772976391352	-5.8479882423804765
AC098657.2	-0.1382753099760663	0.5153882032022076	3.171776462951368	-1.2555851906034607	0.21350461446519328	0.5238772976391352	-5.848040483333475
BMP4	0.593412890305709	0.5153882032022076	9.236809215509462	1.2553308617694903	0.21359633033477057	0.5239301846277441	-5.848351586523602
CLIC4	-0.5446087077497346	0.5153882032022076	10.047827754525864	-1.2553240004391517	0.2135988050648462	0.5239301846277441	-5.84835997868968
CCNY	-0.2810335316563073	0.5153882032022076	9.509945625420713	-1.2551849024609427	0.2136489791874216	0.5239301846277441	-5.848530101464403
TM2D1	-0.3365976286968646	0.5153882032022076	10.047844043970095	-1.2551759351651761	0.2136522140846756	0.5239301846277441	-5.848541068233112
DLX2	0.329281081525167	0.5153882032022076	5.795303708629603	1.2551222411181258	0.213671584640178	0.5239301846277441	-5.848606733086837
LMNB1	0.5202253956329717	0.5153882032022076	8.563056542677737	1.255104308587043	0.21367805423214903	0.5239301846277441	-5.848628662984537
AC006455.5	-0.16272690029223025	0.5153882032022076	5.551571863526157	-1.254908705567085	0.2137486321067494	0.5239939993736693	-5.848867848735182
FLJ20021	-0.26836711555357784	0.5153882032022076	7.616776109489287	-1.2548918493164085	0.21375471501724358	0.5239939993736693	-5.848888459098013
MIR636	0.18415196597276662	0.5153882032022076	11.23613471717106	1.254775638949698	0.21379665529291209	0.5240269763794078	-5.849030543874283
IFNA7	0.28711327201766457	0.5153882032022076	4.262889909431794	1.2546827288268003	0.21383019088349792	0.5240269763794078	-5.849144131537592
DHODH	0.25911047610866067	0.5153882032022076	6.547157396618725	1.2546441293015953	0.2138441243900313	0.5240269763794078	-5.849191319189546
BTN2A3P	0.23086187890840382	0.5153882032022076	4.967412375908161	1.254418904086819	0.21392543865912234	0.5240982461799902	-5.849466627819757
AC003973.1	0.11816876321409131	0.5153882032022076	3.688644933534327	1.2544187612580564	0.21392549023258822	0.5240982461799902	-5.849466802394431
MYOD1	0.16278128255258917	0.5153882032022076	6.109496568989877	1.2543531698549426	0.2139491753382006	0.5240982461799902	-5.849546970502709
SLC5A10	0.21379724613199702	0.5153882032022076	5.452241954274856	1.2542646175539762	0.21398115470783466	0.524114551359533	-5.84965519587586
PADI1	0.3967337765292509	0.5153882032022076	7.584383883375055	1.2541412160885317	0.2140257252199113	0.5241440922747941	-5.849806000455095
UBE4A	-0.3381905749744618	0.5153882032022076	10.233484793419562	-1.2540255984419433	0.21406749055746963	0.5241440922747941	-5.849947279851526
LINC02303	-0.09951009840104241	0.5153882032022076	3.434080008755885	-1.2540208960779469	0.21406918935105737	0.5241440922747941	-5.849953025658893
GUCY1A2	0.3451975543033319	0.5153882032022076	5.779510049781003	1.2532388670388885	0.21435184633332596	0.5247195764103758	-5.850908298929171
PTPRC	-0.5953971215667586	0.5153882032022076	8.640910854278498	-1.2531272481497897	0.21439221233979217	0.5247195764103758	-5.851044598548026
SLC25A12	-0.27849633159835196	0.5153882032022076	7.642923843990676	-1.2530945030998761	0.21440405536660334	0.5247195764103758	-5.851084581855844
PIM3	0.23772092847539916	0.5153882032022076	10.131140829876857	1.2530901316148981	0.21440563645468178	0.5247195764103758	-5.851089919577378
HULC	0.23600782160337186	0.5153882032022076	4.753257718402246	1.2529816135530076	0.21444488825415	0.5247535885784043	-5.851222417868046
CXCL13	-1.274790986048937	0.5153882032022076	7.431485769863759	-1.2529050206634718	0.2144725956656746	0.5247593465530757	-5.8513159295942385
LINC01863	-0.1384411283941427	0.5153882032022076	4.610064747371235	-1.2527251091171798	0.2145376888860881	0.5248450779032581	-5.851535560884645
PC	-0.3174906352575979	0.5153882032022076	6.502626848150506	-1.2526680075829593	0.21455835165190446	0.5248450779032581	-5.8516052626426855
CBARP	0.2910546710338924	0.5153882032022076	6.054416530941455	1.2522417951712173	0.21471262722509665	0.5250962550759899	-5.852125428752924
SLC22A16	0.2638161583226655	0.5153882032022076	5.316578052835208	1.2522345820112397	0.2147152388665643	0.5250962550759899	-5.852134230518036
BCL2A1	0.8058949006509915	0.5153882032022076	7.049646826573629	1.2521133543658944	0.21475913480162903	0.5250962550759899	-5.852282149740387
AC113192.3	0.1841963884118636	0.5153882032022076	4.414397385673171	1.252091972009343	0.21476687793366928	0.5250962550759899	-5.852308238588234
RPL36AL	-0.2895429633732487	0.5153882032022076	12.046229956319891	-1.2520339593895746	0.21478788691468959	0.5250962550759899	-5.852379018279564
CLEC14A	-0.21915960445888683	0.5153882032022076	6.654793373014925	-1.2518773706130446	0.21484460231685712	0.5251728751803463	-5.852570052548518
UNC45B	-0.1579438838794327	0.5153882032022076	3.7337017333816322	-1.2516189579216335	0.21493822177649285	0.5252985476180946	-5.852885259479561
RWDD3	-0.5378524634619648	0.5153882032022076	8.334276751094013	-1.2515953533777122	0.21494677488416886	0.5252985476180946	-5.852914048760619
C12orf50	-0.10123195211794522	0.5153882032022076	3.3870138657337687	-1.2513521029266557	0.2150349312992537	0.5253873583527695	-5.853210698965565
AC092660.1	0.26625678169008005	0.5153882032022076	5.234573265900496	1.2513091391810893	0.2150505045599385	0.5253873583527695	-5.853263088641799
TM9SF3	-0.27251251676142196	0.5153882032022076	11.630536636345724	-1.2512849594572633	0.2150592694576346	0.5253873583527695	-5.853292572464394
GOLGA5	-0.3160173415395935	0.5153882032022076	9.449629096320903	-1.2511321123497579	0.21511468102738374	0.5254370053238303	-5.8534789357438015
NELFB	0.23228503780099707	0.5153882032022076	8.84338684041235	1.2510888524982409	0.21513036590395412	0.5254370053238303	-5.85353167762864
LRRC17	-0.6657920230146077	0.5153882032022076	5.914533801564398	-1.2508761219580358	0.21520750861721058	0.525563398920402	-5.85379101078073
MYCN	0.34038358208695296	0.5153882032022076	6.250675788888967	1.2506232558263581	0.21529923223701808	0.5255963822689794	-5.854099217203111
MCFD2P1	0.08032245614755373	0.5153882032022076	2.987171650116509	1.2506116924864359	0.21530342736343433	0.5255963822689794	-5.8541133097819635
TTC27	0.3252409379096619	0.5153882032022076	8.33279585138182	1.2505692474966246	0.21531882672595726	0.5255963822689794	-5.854165037659683
PDE1B	-0.15941556436494864	0.5153882032022076	6.411582488006198	-1.2504911585435907	0.21534716010551033	0.5255963822689794	-5.854260200597799
PRKAR1AP1	-0.14388539495911967	0.5153882032022076	4.601702828886093	-1.2504888750521883	0.2153479886766655	0.5255963822689794	-5.8542629832844035
CCDC122	0.3538937701305054	0.5153882032022076	3.957640437337522	1.2500083336289536	0.2155224066792446	0.5258445319583142	-5.854848468157345
TEAD2	0.3638814280440599	0.5153882032022076	7.238116605947383	1.2499522802548628	0.21554275866249614	0.5258445319583142	-5.854916748800829
PLXNA4	-0.21888979269493092	0.5153882032022076	6.428623256445995	-1.2499483436831	0.21554418801485511	0.5258445319583142	-5.854921543971466
TIMM9	0.27474496990558883	0.5153882032022076	8.498159816301802	1.249928789750318	0.2155512880675623	0.5258445319583142	-5.854945362565098
RPS4Y1	-1.8121278544530952	0.5153882032022076	9.07444036363435	-1.2497874384822991	0.21560261797571345	0.5258505885078286	-5.855117531586857
MUC19	0.3235535788693644	0.5153882032022076	4.230045607506926	1.2497820224450797	0.21560458491942955	0.5258505885078286	-5.855124128072074
POU2F2	-0.15093934586979874	0.5153882032022076	7.060498363461988	-1.2494726507193241	0.215716961459621	0.5260626783704224	-5.8555008833468625
KRT16	0.363076845418961	0.5153882032022076	5.277483279707537	1.2490822202031824	0.21585884340959988	0.5263466637663158	-5.855976225506628
NKAPD1	0.21027976711344287	0.5153882032022076	8.000958404555922	1.2489497582600202	0.21590699550832976	0.5263772532756529	-5.856137463319397
HCN3	-0.24550082795252504	0.5153882032022076	6.061245493643096	-1.2489077895306195	0.21592225348167815	0.5263772532756529	-5.856188545877373
TRNP1	0.7056651147638471	0.5153882032022076	7.265031765616538	1.2487767463129318	0.21596990010482353	0.5264238922043647	-5.856348035575465
NCR2	0.2487136126569922	0.5153882032022076	6.9308561065888705	1.24871527185703	0.21599225455860582	0.5264238922043647	-5.856422849220024
AHSP	-0.1178727570455349	0.5153882032022076	6.077259254716388	-1.2485598343401096	0.21604878515514156	0.5264606045555865	-5.856611999045545
STYXL2	1.5832723852744275	0.5153882032022076	6.10300299227227	1.2484926569030923	0.21607322008107557	0.5264606045555865	-5.85669373940658
AL021877.1	-0.1679886935200079	0.5153882032022076	5.320979668350453	-1.248464046478837	0.21608362737110248	0.5264606045555865	-5.856728550808114
ARL4A	-0.41421272239786866	0.5153882032022076	10.08655466609956	-1.248354168100609	0.21612360001244363	0.5264638834094725	-5.856862236967634
DPYSL5	0.20141696737269665	0.5153882032022076	5.699902358865095	1.2482822494355263	0.21614976624004545	0.5264638834094725	-5.856949732448801
CCDC159	-0.17763277960309676	0.5153882032022076	6.424293016931648	-1.248218371530277	0.21617300894561275	0.5264638834094725	-5.857027441590441
LINC01231	0.20794912460715764	0.5153882032022076	5.738781991527713	1.2481642264195143	0.21619271170247234	0.5264638834094725	-5.857093307559218
ZNF791	-0.42039351587842866	0.5153882032022076	8.743163462315394	-1.248110792982078	0.21621215678506628	0.5264638834094725	-5.857158305122722
SLC16A10	0.4956355481976278	0.5153882032022076	6.680750654149738	1.2479902985268774	0.21625601091571098	0.5265087234351806	-5.857304867373459
PRKAG3	0.2955322687015256	0.5153882032022076	5.253646211865545	1.247786011076524	0.21633037657798374	0.5265299955284116	-5.857553319535205
AC100830.3	-0.24632777832620256	0.5153882032022076	5.519335468223893	-1.247785947841917	0.21633039959984954	0.5265299955284116	-5.857553396434428
OLIG2	-0.14105795968514467	0.5153882032022076	4.49289517690206	-1.2477566455937021	0.21634106788295948	0.5265299955284116	-5.857589030320842
AC110491.1	0.18760638283624864	0.5153882032022076	3.5594690685255044	1.2475158352520226	0.2164287561180546	0.5266404992453156	-5.857881844757502
HOXA10-AS	-0.40554071273633063	0.5153882032022076	5.395841714938167	-1.2474379507869446	0.216457122417969	0.5266404992453156	-5.857976537176976
SLC16A7	-0.6772526491961912	0.5153882032022076	5.696793758356717	-1.2474223423040551	0.216462807512195	0.5266404992453156	-5.8579955133888655
LINC00703	0.22110637603270433	0.5153882032022076	3.752431963915495	1.2473471702267047	0.21649018905549205	0.5266452095535401	-5.858086901623307
KIF26A	-0.4521097562070109	0.5153882032022076	6.67121104301595	-1.247054512816898	0.21659681422530866	0.5267953518312123	-5.858442641129683
TRAK1	-0.1971342770577511	0.5153882032022076	9.140439170452227	-1.247038047836815	0.21660281413169136	0.5267953518312123	-5.858462652755602
KLK11	0.8349155593775457	0.5153882032022076	7.0769360664566685	1.2467979809749523	0.21669030936570557	0.5268922561383904	-5.858754402654855
FAM170A	0.1898647286882751	0.5153882032022076	5.595717766922057	1.246727622544088	0.21671595725982853	0.5268922561383904	-5.858839898105864
BSPRY	0.28992456027346414	0.5153882032022076	8.393434644473132	1.2467191920094343	0.2167190306085963	0.5268922561383904	-5.8588501420894294
ATP6V0E1	0.1815812320048149	0.5153882032022076	11.672560033939632	1.2464200554281664	0.21682810149992807	0.5270424060368321	-5.859213581576603
DUOXA1	0.3038065827207923	0.5153882032022076	5.548882657999222	1.2463282473253565	0.21686158457476581	0.5270424060368321	-5.859325108198126
ZNF135	0.24724546382345114	0.5153882032022076	7.022508691091095	1.246313177807212	0.2168670808995112	0.5270424060368321	-5.859343413593494
AC023136.1	-0.09406890745343244	0.5153882032022076	2.974329849086993	-1.2462704974500054	0.21688264831693957	0.5270424060368321	-5.859395257555331
IL9R	0.16485242540324574	0.5153882032022076	5.5071833762426206	1.2461243786547764	0.216935950537249	0.527110045582231	-5.859572735666361
AL591643.1	0.10577167132407528	0.5153882032022076	3.3635609656721845	1.2456119201804303	0.21712296478531654	0.5275025240241455	-5.860195018423022
MIA2	0.2003210369722801	0.5153882032022076	3.3222269712193273	1.245524646464038	0.21715482586170623	0.5275180083168702	-5.860300971286611
ATP5MF	0.17801695402943807	0.5153882032022076	5.260020521787447	1.2452809044760453	0.21724382712023443	0.5276722790643694	-5.86059684368377
UHRF1BP1L	-0.41392131585830416	0.5153882032022076	7.280611499652125	-1.2451307728501138	0.21729866032933154	0.5277435311941064	-5.8607790572396175
MAPK8IP1	-0.15437289525354192	0.5153882032022076	4.677981898886124	-1.2449530144402312	0.21736359693648946	0.5278393013955793	-5.8609947740687085
AC124045.1	0.3006559644248714	0.5153882032022076	5.570200026653821	1.2445802921696145	0.21749980174214703	0.5280485845837528	-5.861446991699391
WAC	-0.3208728426221512	0.5153882032022076	11.02712392911362	-1.244577544433935	0.21750080608670305	0.5280485845837528	-5.861450325000325
TERF2	0.29309980912152156	0.5153882032022076	8.315336350794482	1.244432935079359	0.21755366809734247	0.5281149740336262	-5.861625741886853
TMEM14A	0.37422006015625797	0.5153882032022076	10.153826880256915	1.244174457436583	0.21764817822487065	0.528282437518488	-5.861939237018684
TCF12	0.42730183687399403	0.5153882032022076	9.855032607995001	1.2439215861269723	0.21774066763284297	0.5284449575512372	-5.862245872295352
TTC5	0.251357203816009	0.5153882032022076	7.07079806929152	1.2438142170322768	0.2177799473440207	0.5284783175259933	-5.862376051548391
MYL6B	0.47199389173583306	0.5153882032022076	8.077777663014409	1.2437292773203248	0.21781102521907642	0.5284917689283968	-5.8624790287756365
AP002884.3	0.2079809420485983	0.5153882032022076	4.074432174397343	1.2434597424140754	0.21790966464537	0.5286691277886794	-5.862805756733973
AC016910.1	-0.10451156818317164	0.5153882032022076	3.0718101226770465	-1.2433021101016424	0.217967367223407	0.528747140110508	-5.86299680595165
SCN8A	0.14783643292858173	0.5153882032022076	5.3089567645239	1.2432100947472824	0.21800105537261982	0.5287485946114832	-5.863108317196645
RNF115	0.18294203547639043	0.5153882032022076	8.276047326110206	1.2431385750116914	0.2180272424213037	0.5287485946114832	-5.863194984836977
ATAD2B	-0.5445635406483005	0.5153882032022076	7.3085280675361295	-1.243091150742007	0.21804460815620663	0.5287485946114832	-5.863252450956811
IGIP	-0.4322173641466591	0.5153882032022076	7.897991564271651	-1.2425747069331334	0.21823378440509614	0.5290432342633609	-5.863878113540486
RARRES2	-0.5216096140147162	0.5153882032022076	9.177921263694932	-1.2425371621865529	0.21824754195342522	0.5290432342633609	-5.863923588654693
DYRK1B	0.14944378781404488	0.5153882032022076	5.811538274051629	1.2424762369954767	0.2182698681699959	0.5290432342633609	-5.863997379940738
AP4E1	-0.4597973353821896	0.5153882032022076	6.9725586310871	-1.2424434448951618	0.21828188562645232	0.5290432342633609	-5.86403709559893
TES	-0.31121560869572384	0.5153882032022076	10.786106868695171	-1.2423212634524994	0.2183266662420891	0.5290432342633609	-5.8641850649947385
NEBL-AS1	0.22490403095159728	0.5153882032022076	4.142655091329073	1.2422906802782097	0.2183378763105421	0.5290432342633609	-5.864222100962705
SSNA1	0.242715227491626	0.5153882032022076	8.437193569074617	1.2422660545570197	0.21834690301952792	0.5290432342633609	-5.8642519218717375
GUSB	-0.30950811133488365	0.5153882032022076	10.175316300608406	-1.2421663353867314	0.21838345849384003	0.5290432342633609	-5.864372672613889
AL359715.3	-0.40912238804724765	0.5153882032022076	4.861186850498683	-1.2421316807651488	0.21839616338339637	0.5290432342633609	-5.8644146340042465
SQSTM1	0.2512873483800764	0.5153882032022076	10.427402905246502	1.241902990615904	0.2184800181342316	0.5291271465022804	-5.864691514381519
CHST2	-0.38712418439078977	0.5153882032022076	6.818452235621215	-1.241877203677348	0.21848947501907906	0.5291271465022804	-5.864722732159918
IMMP2L	0.4159459069854927	0.5153882032022076	8.367311294969694	1.241828056445726	0.2185074996934334	0.5291271465022804	-5.864782228294192
CDRT4	-0.3823195247529032	0.5153882032022076	6.290606421302596	-1.2417373418197473	0.2185407720151376	0.5291458070188703	-5.864892038735115
PIN4	0.3761719072581293	0.5153882032022076	9.476374013880347	1.2416419129807401	0.2185757774307437	0.5291686589641014	-5.865007547478385
AC008753.2	-0.14734475345759002	0.5153882032022076	5.839705052121351	-1.2415083368284319	0.21862478304043198	0.5291703702508711	-5.865169216153833
AATF	0.2811871409004354	0.5153882032022076	9.422204621471948	1.2415006067020984	0.21862761926922736	0.5291703702508711	-5.865178571501418
RNF126	0.2602500071080156	0.5153882032022076	8.11748158372836	1.2413707502051732	0.2186752684194164	0.5292101351273442	-5.865335721370791
RABGEF1	0.2491470745324209	0.5153882032022076	6.748554649274098	1.2413164729243316	0.2186951870195765	0.5292101351273442	-5.8654014020519085
LIMS2	-0.23896503211560738	0.5153882032022076	6.879280176195417	-1.2412085735168625	0.21873478774757424	0.5292440848739238	-5.865531962465379
FAM167A	0.33618486448840024	0.5153882032022076	6.3486040695859955	1.2408569550240298	0.2188638736202982	0.5294712551058214	-5.865957352532383
AL358933.1	0.14254202684603934	0.5153882032022076	3.7122121207529775	1.2408134732545992	0.21887984049308631	0.5294712551058214	-5.866009949024748
SYCP2L	0.22133036663479544	0.5153882032022076	4.112011034335164	1.2406741369405336	0.21893101172290705	0.5294935280757176	-5.866178481391126
CYB5R1	-0.3194220486955981	0.5153882032022076	8.461230107569659	-1.2406490816640432	0.21894021419877233	0.5294935280757176	-5.866208784745726
AC006213.2	-0.28312507016546107	0.5153882032022076	6.057609435965923	-1.2405764796534744	0.21896688157223662	0.5294961500059098	-5.866296590670768
ADORA2A	-0.2307092723061155	0.5153882032022076	6.207779634389199	-1.2402586501267885	0.21908365128332352	0.5297166274078209	-5.866680920514151
TRNAU1AP	0.23811386523413702	0.5153882032022076	7.378734459625605	1.2400413884786405	0.21916349891628306	0.5298477908036807	-5.8669435862450205
PINX1	0.2597424158309174	0.5153882032022076	6.8158897297343115	1.2398159652670764	0.21924636864216712	0.5299862288935918	-5.867216072688388
ZNF652	-0.24974516600209107	0.5153882032022076	8.86717064750482	-1.2396975897682114	0.21928989486151473	0.5299961962337334	-5.867359143337997
SSX1	0.28306230664119525	0.5153882032022076	5.0979652468020795	1.2395994633523209	0.21932598037573367	0.5299961962337334	-5.867477730704127
LINC01356	0.3689813831167825	0.5153882032022076	5.576868366012246	1.23956769649189	0.21933766341819896	0.5299961962337334	-5.867516119548413
PLSCR2	0.23367322481711472	0.5153882032022076	4.284810831660672	1.2395262106785563	0.21935292153153405	0.5299961962337334	-5.867566251901359
EBAG9	-0.35282987870467686	0.5153882032022076	10.11281153152581	-1.2392467762590498	0.21945571531363767	0.5301826706952678	-5.867903884716367
MTA2	0.3377693785996758	0.5153882032022076	5.490915749445689	1.2390288979682054	0.21953588934398433	0.5302633978159156	-5.868167090503206
AC010969.2	0.21832664669722313	0.5153882032022076	6.362087380150131	1.2389502629877411	0.21956483042259956	0.5302633978159156	-5.868262073878022
TMEM178B	0.4648494928711848	0.5153882032022076	6.333567665775325	1.2389050943164566	0.21958145571528756	0.5302633978159156	-5.86831663061551
AL080315.1	0.15604814971835967	0.5153882032022076	3.553976138030985	1.2388648036539855	0.2195962863319338	0.5302633978159156	-5.868365293872158
C11orf72	0.27102916529932664	0.5153882032022076	7.365197341658764	1.2387832437923587	0.21962631000428326	0.5302633978159156	-5.8684637976370695
PHB2	0.295844291294026	0.5153882032022076	12.057752933485565	1.2387383104345784	0.2196428520788445	0.5302633978159156	-5.86851806316507
GORASP1	-0.16828987063885403	0.5153882032022076	7.815709866011188	-1.2386227446789417	0.21968540144629833	0.5303042633233073	-5.8686576220316535
HOXB-AS1	0.20150862790397994	0.5153882032022076	5.051188403063265	1.2384801871233453	0.21973789706809407	0.5303691260196318	-5.868829759440869
GPX7	0.5712853213172275	0.5153882032022076	6.559582988412204	1.2383108156051583	0.21980027866338184	0.5304025350170852	-5.869034249939023
TTC6	0.31712816539744626	0.5153882032022076	5.094360440056689	1.238303447172985	0.21980299284154903	0.5304025350170852	-5.8690431456000045
SLC16A1	-0.45967893815049443	0.5153882032022076	9.59322235177801	-1.238222203335101	0.21983292081708478	0.5304129123515042	-5.869141225206078
EPHB2	0.4888252314721697	0.5153882032022076	9.310856854190353	1.2379689754790437	0.21992622210447696	0.5305512084261811	-5.869446888788096
ZBED8	0.529500928263551	0.5153882032022076	5.666827649867391	1.2378668373915316	0.21996386289105588	0.5305512084261811	-5.869570159631947
TMSB4X	-0.17611929097338042	0.5153882032022076	13.700148756725454	-1.2378579425737568	0.21996714110765134	0.5305512084261811	-5.869580894360999
LAPTM4A	-0.18301858390818992	0.5153882032022076	12.076364965423213	-1.237736170462118	0.22001202425294197	0.5305976306179375	-5.869727847870091
SLC25A19	0.22378772291567728	0.5153882032022076	7.728167709321512	1.2372912266721385	0.22017608011592327	0.5307648393200047	-5.870264684622757
CORO1B	-0.24407112003713394	0.5153882032022076	9.94368121179239	-1.237283719663095	0.2201788488050778	0.5307648393200047	-5.870273740450274
MIR3185	-0.2952537232762422	0.5153882032022076	6.468573366732975	-1.237280305258709	0.22018010809326158	0.5307648393200047	-5.870277859284627
SLC38A9	-0.40693141033026503	0.5153882032022076	7.42621746572247	-1.2371112810304687	0.2202424535934524	0.5307648393200047	-5.8704817415287955
MRAP2	-0.6346058517924504	0.5153882032022076	7.146810536747021	-1.237055886978837	0.22026288880403574	0.5307648393200047	-5.8705485537523145
HPN	0.26530734446504844	0.5153882032022076	5.739127802061574	1.236966220607547	0.2202959702324699	0.5307648393200047	-5.87065669666195
VMP1	0.5556610011833634	0.5153882032022076	7.838861637315557	1.236963671199642	0.22029691086191755	0.5307648393200047	-5.870659771288057
EREG	1.0345104946072663	0.5153882032022076	7.744823987703661	1.2367422797163492	0.22037860668442566	0.5307648393200047	-5.870926749804481
XIAP	-0.45457908388984514	0.5153882032022076	10.421620208746003	-1.236691512532682	0.22039734344699136	0.5307648393200047	-5.870987964092625
CDNF	-0.18609957532684396	0.5153882032022076	3.653045535143743	-1.2366596418733102	0.2204091066219355	0.5307648393200047	-5.871026392015612
FCGR2C	0.4421355740056274	0.5153882032022076	7.8099220234704	1.2366529017504881	0.22041159439985242	0.5307648393200047	-5.871034518771093
ARMCX4	-0.36802602447720556	0.5153882032022076	5.928656532211644	-1.236647625814683	0.22041354176100922	0.5307648393200047	-5.8710408800856
NIFK	0.3666304366352122	0.5153882032022076	10.518329662709816	1.2366443899224946	0.22041473614318213	0.5307648393200047	-5.871044781660794
GMNN	-0.42813034006891115	0.5153882032022076	9.640530319344002	-1.2364193874303697	0.22049779719468862	0.5309030838225304	-5.871316047406373
ERN1	-0.46361385024552426	0.5153882032022076	7.860126859480825	-1.2361518141308876	0.22059660337867637	0.5310792020621687	-5.871638575619747
IL13	-0.17031977623486227	0.5153882032022076	5.944695842955987	-1.2359443769318397	0.22067322556568478	0.5311652950306512	-5.8718885709044795
H2BC13	0.15454604978467934	0.5153882032022076	4.9648158288560955	1.2359160457085712	0.22068369193451082	0.5311652950306512	-5.871922711485693
SEC14L2	0.22303715512132793	0.5153882032022076	5.831910021156281	1.2354401746574901	0.22085954675910066	0.5315267487526868	-5.872496048765095
TCAM1P	0.4051606042671265	0.5153882032022076	3.853762714724951	1.235314845610835	0.22090587830889538	0.5315764403394033	-5.872647012150734
ANO6	0.5319011902216744	0.5153882032022076	9.355420396528853	1.235198565357898	0.22094887107482408	0.531615740998812	-5.87278706284294
SRY	0.29966727720885356	0.5153882032022076	4.362863169521312	1.2351317394248653	0.22097358166945835	0.531615740998812	-5.872867543877739
ELAC1	-0.4077880706824484	0.5153882032022076	6.216010047741566	-1.234922511825939	0.2210509620073343	0.5317065429858221	-5.873119497783761
BPNT2	-0.2280251725628588	0.5153882032022076	9.437035627633954	-1.2348907651943142	0.22106270485543794	0.5317065429858221	-5.873157723820449
AP005264.4	-0.14115863671623252	0.5153882032022076	5.467681892337688	-1.2345804483322638	0.2211775128692788	0.5319208672850876	-5.873531326076532
MTNR1B	-0.13862156335929576	0.5153882032022076	5.237509523112036	-1.233665554291017	0.22151625063260597	0.5326736190708778	-5.8746322793111
MTERF4	-0.3026555842570815	0.5153882032022076	7.689446630015325	-1.2332020854971595	0.22168799395142408	0.532961918298382	-5.875189704566438
SNTA1	-0.1596311843277265	0.5153882032022076	6.607407491437014	-1.2330770467763965	0.221734345080034	0.532961918298382	-5.875340057393287
TIMM10	0.33722713665992465	0.5153882032022076	9.905632338201677	1.2330529459221469	0.2217432799423999	0.532961918298382	-5.875369035793245
DCC	0.28850787182967785	0.5153882032022076	4.544185961677947	1.2330335552790044	0.22175046878878554	0.532961918298382	-5.875392350333577
NRAP	0.12597196839182612	0.5153882032022076	5.189614292647133	1.2329946433941839	0.22176489541410185	0.532961918298382	-5.875439135383185
KLHL25	0.17117225344982856	0.5153882032022076	7.318749071914519	1.2327627774672818	0.22185087421399502	0.533106646186817	-5.875717886209582
WDR35	0.4050806659993791	0.5153882032022076	7.118963525629375	1.2325271785728966	0.22193826223555937	0.5332547264324788	-5.876001073494777
TREML4	0.28893322863551596	0.5153882032022076	5.106155592651779	1.232268356396137	0.2220342932454513	0.5333684275085298	-5.876312115255232
TMC7	0.31392548992032765	0.5153882032022076	6.169205078575034	1.2322211198322974	0.2220518227485316	0.5333684275085298	-5.876368875459348
MSI2	0.5250728891530176	0.5153882032022076	9.286544497606382	1.232191284697631	0.22206289509788862	0.5333684275085298	-5.87640472475827
ATRNL1	0.22776538790294243	0.5153882032022076	4.973789478537195	1.2319577781933035	0.22214956747367764	0.5335146899515788	-5.87668527281925
LINC01111	0.2581113260439629	0.5153882032022076	4.803304190236857	1.2316451704016453	0.22226563922485565	0.5337315158413781	-5.877060778097551
CRCT1	0.11881992908654526	0.5153882032022076	3.822940548752958	1.2314740469576817	0.2223291964133002	0.5337365817728622	-5.877266293423301
SCO1	-0.37323091779170703	0.5153882032022076	8.531115710618957	-1.231474013163161	0.2223292089662817	0.5337365817728622	-5.877266334007038
HTRA2	0.2221620465998928	0.5153882032022076	8.557543593763743	1.2314311976684695	0.22234511320701636	0.5337365817728622	-5.877317750160811
TAOK3	-0.37751840574265394	0.5153882032022076	9.286762934941326	-1.2312543541630483	0.22241081230320625	0.5337467820645878	-5.877530099393341
METAP2	0.23008587833243332	0.5153882032022076	10.21044273308212	1.2311564163500623	0.22244720327148415	0.5337467820645878	-5.877647688108204
PARD6G-AS1	0.303449264662472	0.5153882032022076	5.907271748136735	1.2310933927826895	0.22247062338031656	0.5337467820645878	-5.877723352418511
CHRNB2	-0.1318240826767525	0.5153882032022076	7.76633164197264	-1.2310890730299422	0.22247222870427524	0.5337467820645878	-5.877728538455692
XYLT1	-0.5422379760227027	0.5153882032022076	7.972544537921326	-1.2310727212460466	0.22247830549698983	0.5337467820645878	-5.877748169273373
APPL1	-0.44776001550101974	0.5153882032022076	8.236520740546666	-1.2309447617711888	0.2225258631076973	0.533799001940196	-5.87790177993452
HOOK1	-0.35578850893812053	0.5153882032022076	8.93252170790285	-1.23084988583761	0.22256112964084449	0.5338217290736538	-5.878015665159105
IQCD	-0.23987047597269573	0.5153882032022076	5.869856763718154	-1.2305555621043895	0.22267055935126503	0.5340223136608496	-5.8783689060262585
PCGF5	-0.40514713262296986	0.5153882032022076	9.160415286462941	-1.2303611717995413	0.22274285534080782	0.534133805699073	-5.878602164695396
ABRACL	-0.32262941973523596	0.5153882032022076	10.165594030692962	-1.2301008362865744	0.22283970400226094	0.5343041419989336	-5.878914499125139
NINJ2	0.453508286587641	0.5153882032022076	7.3352489537124335	1.2299224883096929	0.22290606986139777	0.534342989041278	-5.879128433503064
KCNQ3	0.3112174664742495	0.5153882032022076	6.540462635531866	1.2299185364211214	0.22290754057990983	0.534342989041278	-5.87913317358996
RNF111	-0.44368858829757407	0.5153882032022076	8.306756116528717	-1.229773380658032	0.22296156606606854	0.5344106002164934	-5.87930727036254
ZNF516	-0.2748914164408873	0.5153882032022076	6.973769375160839	-1.2295758768020815	0.22303509035241975	0.5345249264733709	-5.879544120779176
ARHGAP6	-0.92681282135442	0.5153882032022076	6.843517684805961	-1.2294304584681077	0.22308923621779223	0.5345927893944247	-5.8797184859834175
ISCA1	-0.3810451536597004	0.5153882032022076	9.506712215414499	-1.2293309599396995	0.2231262895868918	0.5346196822852396	-5.8798377792542444
PRRT3-AS1	0.4328595759216718	0.5153882032022076	7.418316164613141	1.2292521357996857	0.22315564698373572	0.5346281312214815	-5.879932278513978
LCA5L	0.2024708077896351	0.5153882032022076	5.153764847816465	1.2291745523315858	0.2231845450603767	0.5346354779067843	-5.880025284720521
USP47	-0.44523370952943253	0.5153882032022076	9.778231249370634	-1.2290690783143459	0.2232238361201093	0.5346677162571348	-5.88015171680587
EIF2AK4	-0.4296068460276512	0.5153882032022076	8.038283736073245	-1.2288246830281093	0.22331489740578975	0.5348222789401047	-5.88044463444189
CHURC1	0.2834167276196844	0.5153882032022076	9.975642687262285	1.2287238142039765	0.22335248888148448	0.5348222789401047	-5.8805655135659665
ABHD18	-0.2553089582528685	0.5153882032022076	7.622527965423548	-1.228687864105181	0.2233658877691581	0.5348222789401047	-5.880608593131
DCLK2	-0.19390313077180554	0.5153882032022076	5.458718287721673	-1.228425699310901	0.22346361643936563	0.5349943862863563	-5.88092271285031
MRGPRX2	0.1810569504103139	0.5153882032022076	4.776977548035434	1.2281904642569463	0.22355133295690927	0.5351424864919212	-5.881204511415655
XBP1	-0.4261253912809764	0.5153882032022076	10.576118979447518	-1.2280673340378376	0.22359725686949464	0.5351873844613497	-5.881351994018286
LINC00240	0.19437956606811913	0.5153882032022076	3.5569216980483866	1.2280015233376826	0.22362180513222943	0.5351873844613497	-5.8814308147930054
HSP90AA1	0.20718757387021647	0.5153882032022076	13.262156096462892	1.2278217311411217	0.22368888004372486	0.5352860157549975	-5.881646129396775
IL2RA	0.3380907323691247	0.5153882032022076	6.057918015321352	1.2276783074259423	0.2237423975406775	0.5353303818696669	-5.881817868402326
BICRA	0.23119890175839064	0.5153882032022076	7.50065649068734	1.2276334162040774	0.22375915029011392	0.5353303818696669	-5.881871618287947
INKA1	0.1491452620664946	0.5153882032022076	6.341677323382072	1.2275622987856798	0.22378569215000738	0.5353320007430308	-5.8819567659003305
TAS2R7	0.282006806066454	0.5153882032022076	3.6643943321114847	1.2274219937511601	0.2238380623913436	0.5353953978173627	-5.882124736771406
MTHFR	-0.28205159169036786	0.5153882032022076	7.46196799575027	-1.227243798223442	0.22390458854275835	0.5354831538207276	-5.882338043042772
PHC3	-0.5777751529781057	0.5153882032022076	8.96073228766393	-1.2271851247303291	0.22392649641582826	0.5354831538207276	-5.8824082707810295
MEG8	0.14278725620155663	0.5153882032022076	3.7195425782013776	1.226972943438482	0.22400573505673604	0.5355320587075512	-5.882662208949379
CCDC170	0.5014863693772824	0.5153882032022076	5.381904372806024	1.2268805973067236	0.22404022791571043	0.5355320587075512	-5.882772715507438
PCM1	-0.35696205912225487	0.5153882032022076	9.35766130160447	-1.226776521122688	0.22407910680051735	0.5355320587075512	-5.882897249367796
SAMSN1	-0.7044202488397664	0.5153882032022076	7.6374612098527335	-1.2267287314333364	0.2240969608532212	0.5355320587075512	-5.882954429425013
HHLA1	0.25946429112927216	0.5153882032022076	7.056827916738321	1.2266529970290836	0.22412525707736258	0.5355320587075512	-5.883045040790784
H2BC3	-0.14094866280593	0.5153882032022076	4.404778344938378	-1.2266460677085886	0.22412784617115514	0.5355320587075512	-5.8830533310119115
HNRNPH3	-0.37428091102825256	0.5153882032022076	10.043590557708635	-1.2266454650806662	0.22412807134004	0.5355320587075512	-5.883054051992295
LINC02622	0.2791288392803182	0.5153882032022076	5.410293279308818	1.226495169323019	0.22418423375234353	0.53554152894102	-5.883233854340723
MTURN	-0.45033507410273366	0.5153882032022076	6.7260398322759745	-1.226480739969781	0.22418962624366545	0.53554152894102	-5.883251115406473
XIST	1.737714655398861	0.5153882032022076	8.622712341634601	1.2264271334288468	0.22420966073701207	0.53554152894102	-5.883315240351233
DDX5	-0.20056191145878977	0.5153882032022076	12.349546835410344	-1.2262188405457963	0.2242875189188705	0.5356656795596426	-5.883564377960609
MIDN	-0.4244678218300706	0.5153882032022076	8.66163097410749	-1.2254598916931454	0.22457137488034584	0.5362817290756338	-5.884471808734266
CLDN3	-0.46499511772471713	0.5153882032022076	10.652372236019069	-1.225259089460994	0.22464652118787778	0.536372433179625	-5.884711806315582
SNRNP25	0.29830123058610347	0.5153882032022076	9.264578426374813	1.2250658114199997	0.2247188690543203	0.536372433179625	-5.88494277549517
UCN	0.34063475672139276	0.5153882032022076	4.797179807509115	1.2250579468933007	0.22472181326533663	0.536372433179625	-5.884952172944692
THOC2	0.41597315372770005	0.5153882032022076	9.409328741477438	1.2250536875058207	0.22472340784673853	0.536372433179625	-5.884957262531251
IL3RA	-0.25156488080067607	0.5153882032022076	6.564661757534549	-1.225012212729548	0.22473893513715554	0.536372433179625	-5.88500682028935
TERB1	0.2449037789489834	0.5153882032022076	4.192487825608475	1.2247694360486145	0.224829841371303	0.5365275252925007	-5.8852968793021505
ADAM18	0.1523595761893013	0.5153882032022076	3.866769741369487	1.2246825698122445	0.22486237441922893	0.5365432975968158	-5.885400649940962
AC073332.1	0.3296358242205182	0.5153882032022076	6.394859628919735	1.2244823704050785	0.2249373659697137	0.5366210148624637	-5.885639781875237
KRT35	0.2655829265769123	0.5153882032022076	3.958529575103476	1.2244563883061637	0.22494709979379732	0.5366210148624637	-5.885670813938351
PLEKHG1	-0.41802859540572435	0.5153882032022076	7.2051933272736965	-1.2243879846107517	0.22497272773646412	0.5366210148624637	-5.885752509783279
LINC01208	0.3546733067820842	0.5153882032022076	4.76415940488133	1.2241326963805501	0.22506839215152052	0.5367595843153876	-5.886057366854709
AC141586.3	0.24110477900832716	0.5153882032022076	5.80424810156492	1.2240704997140988	0.22509170366843256	0.5367595843153876	-5.886131630918664
LMO1	-0.15126250481799453	0.5153882032022076	4.601737542027239	-1.2240253579770533	0.225108624044913	0.5367595843153876	-5.886185528794845
UCHL3	0.4354199980819402	0.5153882032022076	10.61934515428275	1.2236783465190872	0.2252387245731837	0.536994153471452	-5.886599786540553
PRKCZ	-0.3401209109933774	0.5153882032022076	9.050831808612172	-1.2236245740108223	0.22525888971537644	0.536994153471452	-5.886663969402371
TMEM219	-0.26843549769192876	0.5153882032022076	9.58093931763889	-1.223515309372347	0.22529986893094506	0.5370119607048348	-5.886794379354082
MAGEA6	1.478556592832402	0.5153882032022076	4.59467564306166	1.2233898912449739	0.22534691314646177	0.5370119607048348	-5.886944055145464
AL139082.1	0.3752090439480247	0.5153882032022076	4.859188383082902	1.2233354909644336	0.22536732086668568	0.5370119607048348	-5.887008972655516
ADPRH	0.2387446616370319	0.5153882032022076	6.223324775929032	1.2233279630848717	0.22537014498150434	0.5370119607048348	-5.88701795568571
H2AB1	0.11241518865946531	0.5153882032022076	5.630375042076949	1.2231073653984819	0.22545291457291933	0.5371473434920814	-5.887281171758979
AC073111.3	0.21007727041218072	0.5153882032022076	6.828952399392509	1.2229502086747408	0.22551189425790424	0.5372260215764093	-5.887468662684533
ING5	0.2912292549572806	0.5153882032022076	7.14061424973373	1.222826436014078	0.22555835309000993	0.5372540451991232	-5.887616309568968
SRRM5	0.26646050431230917	0.5153882032022076	4.235405921726264	1.2226715298619288	0.2256165079086308	0.5372540451991232	-5.887801075066919
DSC3	0.8925021579336718	0.5153882032022076	4.971422654816018	1.2226572950261496	0.22562185249491667	0.5372540451991232	-5.887818052652593
TOP1	0.23308772490013396	0.5153882032022076	10.972405580409456	1.2226422802496453	0.22562749001646515	0.5372540451991232	-5.88783596025201
RPL7L1	0.239315879168144	0.5153882032022076	10.877084795698496	1.2222744180433454	0.22576564146587041	0.5375211643183159	-5.888274630924758
BTG4	0.16307202301317147	0.5153882032022076	4.286153264932821	1.2221070497978799	0.22582851739324625	0.5375345725890454	-5.888474173472536
CDKL5	-0.14262486981645583	0.5153882032022076	5.1565838846362135	-1.2220827956760998	0.22583763009992072	0.5375345725890454	-5.888503087955156
SSR4P1	-0.14364674354024132	0.5153882032022076	5.538884946360582	-1.222033336754197	0.2258562135312447	0.5375345725890454	-5.888562048567409
SHC3	0.2623228047894077	0.5153882032022076	5.561170874542901	1.2219829158014426	0.22587515957901758	0.5375345725890454	-5.8886221536785825
TMEM129	-0.34636707671988987	0.5153882032022076	7.695064487810896	-1.2217455412314173	0.22596437041331927	0.5376850510973176	-5.888905087985547
ARIH1	-0.2857709879757504	0.5153882032022076	9.076787987360621	-1.221385598026234	0.22609969438815386	0.5379265732818455	-5.889334015405523
AP1G2	0.2727156069681502	0.5153882032022076	8.449232098643325	1.2213373126207878	0.2261178522274753	0.5379265732818455	-5.889391545656432
LINC00928	0.17961110289576432	0.5153882032022076	4.642105900003131	1.2211904098164712	0.22617310190867138	0.5379961717278211	-5.889566561458851
GBP6	0.35492160728630395	0.5153882032022076	4.207917248800669	1.2210644351097333	0.2262204884381465	0.53804705231031	-5.889716628079242
PEX13	-0.449202405113601	0.5153882032022076	8.470967707507493	-1.2209922004943674	0.22624766340986663	0.5380498551756876	-5.889802670452542
CRIP3	0.2646560553779844	0.5153882032022076	5.431131886135422	1.2208550363895754	0.22629927168463654	0.5380763347175794	-5.88996604028091
DENND4B	0.19903418139652196	0.5153882032022076	8.452087805583146	1.2208244168221731	0.22631079353126193	0.5380763347175794	-5.890002507435072
ANKRD19P	-0.13940872748026045	0.5153882032022076	6.569307549010875	-1.2207239098577434	0.22634861633459818	0.5381044466203972	-5.890122202614302
LINC01186	0.2530898899360743	0.5153882032022076	4.643336034715525	1.2206542024024292	0.22637485136630306	0.5381050073192115	-5.890205212679956
L2HGDH	0.2563829503314743	0.5153882032022076	6.58429134151124	1.2205489406608272	0.22641447177676632	0.5381370958593653	-5.890330553431222
LINC01600	0.12792934219583785	0.5153882032022076	4.355198697783049	1.2204801901669349	0.22644035212055916	0.5381370958593653	-5.89041241271469
PLOD2	-0.6077054492185283	0.5153882032022076	9.782565152367821	-1.2202516990317696	0.22652638051163423	0.5382225903610216	-5.890684438993596
GLP2R	-0.12372403239915108	0.5153882032022076	4.346242981724458	-1.220246504143037	0.22652833669782382	0.5382225903610216	-5.890690623114347
AP2M1	0.4154083431669964	0.5153882032022076	9.322147106177605	1.2200268438211403	0.2266110632108978	0.5383044582966837	-5.890952088999949
ZDHHC3	-0.315318348551056	0.5153882032022076	8.932840641953064	-1.2200168936142333	0.22661481109044815	0.5383044582966837	-5.890963931855211
NLGN3	0.12413551634687447	0.5153882032022076	6.171924909793913	1.2195523756226583	0.2267898283462405	0.5386583747167937	-5.8915167038382785
NECAP1	-0.25026607210029184	0.5153882032022076	8.623358480704754	-1.2192818488017183	0.2268918005899133	0.5387395944785592	-5.891838535349025
USP6NL	0.4027565298321232	0.5153882032022076	7.498371939165389	1.219255071344989	0.2269018958879978	0.5387395944785592	-5.891870387362449
VIT	-0.3233680816177573	0.5153882032022076	5.3289887150388	-1.2192544938944443	0.2269021135947046	0.5387395944785592	-5.891871074237429
TAS2R41	0.2838722083365095	0.5153882032022076	4.848589467841377	1.2189105341448312	0.2270318181476189	0.5389857238129466	-5.892280157579125
PKD1L1	0.23040075840185237	0.5153882032022076	4.017463026507425	1.2187501160057224	0.22709232905349963	0.5390675460970618	-5.892470910699816
AC024592.2	0.184172122947329	0.5153882032022076	5.975720433837541	1.2184449748930184	0.22720746296612776	0.5392789978222415	-5.892833687504152
AC010542.2	0.2904737160799469	0.5153882032022076	7.006013261977237	1.2182830497432344	0.2272685768065001	0.5393540549478332	-5.893026162104727
MIR100HG	-0.8152566752120141	0.5153882032022076	5.855993063145082	-1.2181713972159827	0.22731072371292024	0.5393540549478332	-5.893158865185853
PICSAR	0.23391901606879006	0.5153882032022076	4.225253832415264	1.2181540714510677	0.22731726440111844	0.5393540549478332	-5.893179456442948
PSG1	0.39975148624547074	0.5153882032022076	6.625152179791767	1.2179406948803384	0.22739782790827376	0.5394782725457055	-5.893433026408464
AC090398.1	0.30923618088009075	0.5153882032022076	4.025285359637097	1.2178773506666871	0.22742174846409047	0.5394782725457055	-5.893508294483531
ZNF155	-0.22638545050251402	0.5153882032022076	4.6485346703775505	-1.2177525969827112	0.22746886432152644	0.5395282013365382	-5.893656520739303
NUDT3	-0.31330330298933085	0.5153882032022076	9.454051318452182	-1.2176085743070186	0.22752326636089268	0.5395455784834589	-5.893827623398849
KRBA1	0.27431396720136636	0.5153882032022076	7.03666506275502	1.217595174957294	0.22752832821199345	0.5395455784834589	-5.893843541187584
OSER1-DT	0.24617337191407707	0.5153882032022076	6.410584948610688	1.2175179830792362	0.2275574904626493	0.5395529132896612	-5.893935238193855
ORC2	0.2767645206070819	0.5153882032022076	8.110472671985688	1.2171879966729913	0.22768218642440544	0.5397049242605475	-5.894327169617021
LARP4B	0.22304575524462145	0.5153882032022076	8.627972840446217	1.2171373172911217	0.2277013416635756	0.5397049242605475	-5.894387353519441
LINC02249	-0.12353372594437673	0.5153882032022076	4.716230235823674	-1.2170905340526734	0.22771902532268098	0.5397049242605475	-5.894442908458174
IL17RD	0.7074326445263335	0.5153882032022076	7.316482162198899	1.2170723280386824	0.2277259073086612	0.5397049242605475	-5.894464527486226
FEZF2	-0.1194197594806985	0.5153882032022076	4.042766049857956	-1.2167957568407997	0.22783047155978672	0.5398909170910128	-5.894792908393392
SCAF4	-0.4163736735453121	0.5153882032022076	8.516902523971774	-1.2165269978222453	0.2279321157203281	0.540016197556309	-5.895111945236399
OMA1	-0.33118770856859214	0.5153882032022076	8.675965547824589	-1.2165179923471912	0.22793552214581417	0.540016197556309	-5.895122634233588
RENBP	0.34630745139064434	0.5153882032022076	6.018946584079265	1.2160479054626168	0.22811338943549345	0.5402633436619911	-5.895680496004077
CYP2R1	-0.3104288148360279	0.5153882032022076	8.168425602548304	-1.2159599401914234	0.22814668417076964	0.5402633436619911	-5.895784863275317
RNF182	0.8355661588029357	0.5153882032022076	4.783727180051772	1.2159374101422722	0.2281552123326787	0.5402633436619911	-5.8958115931137
TMEM259	0.23986911640208852	0.5153882032022076	8.153021857216538	1.2159193869424307	0.22816203471150473	0.5402633436619911	-5.895832975647108
MIR142	-0.2966404198265824	0.5153882032022076	6.693383060964764	-1.2158832582637433	0.22817571106167606	0.5402633436619911	-5.8958758374151845
GK-AS1	0.25491227111983505	0.5153882032022076	5.66606630031368	1.2157963898684006	0.22820859714751743	0.5402633436619911	-5.895978889972675
C22orf24	0.1880209142769429	0.5153882032022076	5.187052972951368	1.215759498436182	0.22822256431544613	0.5402633436619911	-5.89602265239283
CPEB4	-0.4484745240996153	0.5153882032022076	7.741283133876557	-1.2155573355354432	0.22829911462993344	0.5403827510859712	-5.896262445337224
ZNF667	-0.1880703440801037	0.5153882032022076	4.78435382876677	-1.2154566025088367	0.2283372648292876	0.5404112487331921	-5.896381914281263
LINC00664	0.31378193003257415	0.5153882032022076	4.0711018474077525	1.215208641377731	0.2284311938822487	0.5405717379122915	-5.896675954754119
NANOG	0.3040190463662915	0.5153882032022076	5.38629945168302	1.2150066294025432	0.2285077379231174	0.5406380040672373	-5.896915464750659
PSTPIP2	0.5857048494125845	0.5153882032022076	7.192057047203121	1.214876855125498	0.22855692033637898	0.5406380040672373	-5.897069307977659
ALDH3B2	0.25848026934514223	0.5153882032022076	4.3789275705250645	1.2148426979402653	0.2285698666536568	0.5406380040672373	-5.8971097976056885
ERLIN2	-0.5046684548797202	0.5153882032022076	9.367850864337274	-1.2148166280389177	0.22857974807321585	0.5406380040672373	-5.897140699904929
RAB2B	-0.3415455494143078	0.5153882032022076	8.105037938440507	-1.2147900985553666	0.2285898040098755	0.5406380040672373	-5.8971721463241895
CLSTN3	0.17240703519668799	0.5153882032022076	6.177710343118945	1.2147161471391665	0.22861783681482753	0.5406425238295801	-5.897259800317171
RAB26	-0.532237705106164	0.5153882032022076	6.774557916888035	-1.2145900793659927	0.22866563116315686	0.5406937699284654	-5.897409215612997
ARSB	-0.48748788667825416	0.5153882032022076	5.853860077247076	-1.2144730424641719	0.22871000826790244	0.5407369249623917	-5.897547914247115
BOD1L1	-0.3295811509419444	0.5153882032022076	8.294952264380097	-1.213826529128085	0.2289552608698224	0.5412383000816234	-5.8983138566903985
ZNF583	0.20394672003689518	0.5153882032022076	5.074075654663194	1.2137761739809534	0.2289743709481903	0.5412383000816234	-5.898373497451337
MAB21L2	-0.9336740418495761	0.5153882032022076	7.128836567182713	-1.213609113683626	0.22903777963607452	0.5413152920017826	-5.898571347114617
ANO7	-0.33378714029773526	0.5153882032022076	7.059576540304351	-1.2134890793929354	0.22908334721957235	0.5413152920017826	-5.898713487737418
RAC2	-0.3177649653306531	0.5153882032022076	9.26065901950886	-1.2134836572356322	0.22908540574206956	0.5413152920017826	-5.898719908158362
BRF2	0.1934722839935521	0.5153882032022076	8.026010202832811	1.2133592891820009	0.2291326257779453	0.5413203542975203	-5.898867165850489
HOXD13	0.47747545972347893	0.5153882032022076	6.126322810293846	1.213285311643288	0.22916071691137496	0.5413203542975203	-5.898954751921331
FAM20B	-0.2810053321730983	0.5153882032022076	8.217478091378482	-1.2132713686176364	0.22916601170966192	0.5413203542975203	-5.8989712592624635
COX7B	-0.261470244012596	0.5153882032022076	12.27893747763509	-1.2130924192301658	0.22923397479503904	0.5414191003461055	-5.899183103795338
GUCY2C	-0.8619313592669648	0.5153882032022076	9.479480946132025	-1.2129437025847858	0.22929046695589392	0.5414343926700048	-5.899359135326419
GALR1	-0.1368610589309398	0.5153882032022076	3.4886061242071453	-1.212937641481063	0.2292927695681786	0.5414343926700048	-5.899366309238877
LINC00887	0.1231920405988034	0.5153882032022076	3.5711302166864547	1.21266536919123	0.22939622310924773	0.541523620259765	-5.899688534872595
TUBB6	-0.49632089507855603	0.5153882032022076	8.834976102513773	-1.2126648645097777	0.22939641490130314	0.541523620259765	-5.8996891320828
CTDSP1	-0.1658876390285453	0.5153882032022076	8.844912623175915	-1.2125192314998388	0.22945176409759285	0.541523620259765	-5.8998614556375975
AL138690.1	0.1346351347368464	0.5153882032022076	3.2880967014608298	1.2124595273369316	0.22947445803282607	0.541523620259765	-5.899932096212135
ASTN1	-0.1511896547361884	0.5153882032022076	3.4721152034587	-1.2123706307366362	0.22950825122456658	0.541523620259765	-5.900037270426902
IZUMO2	0.34060212323750605	0.5153882032022076	5.148862287800556	1.2123595048433164	0.22951248088115997	0.541523620259765	-5.900050433032354
ABCC2	0.41582005568841485	0.5153882032022076	5.166089215339334	1.2122751223416959	0.2295445618583825	0.541523620259765	-5.900150258875804
AL645937.1	0.3286185852535404	0.5153882032022076	6.1100612762889845	1.2122017756957613	0.22957244981508207	0.541523620259765	-5.900237023721292
SEMG1	0.7705169400413241	0.5153882032022076	4.288276706612214	1.2121513224608313	0.22959163463929635	0.541523620259765	-5.900296704065768
OR5P2	0.270257521187772	0.5153882032022076	4.388670367553198	1.2121498351362887	0.22959220021159768	0.541523620259765	-5.900298463362677
GDF9	0.1925346408822195	0.5153882032022076	5.554780043656717	1.211934532140203	0.22967408234340944	0.5416550230471223	-5.9005531148861925
ZBTB20	-0.5830208587364858	0.5153882032022076	8.593499430713043	-1.2118276347685661	0.22971474449214965	0.5416851042971436	-5.90067953260651
R3HCC1	-0.23612647601296466	0.5153882032022076	8.796946053138766	-1.2117594299965877	0.22974069129368407	0.5416851042971436	-5.900760186556978
GNAL	-0.45936072028215147	0.5153882032022076	6.883161162914031	-1.211694605978905	0.2297653539462059	0.5416851042971436	-5.900836838646853
AL008718.2	0.1795912019827295	0.5153882032022076	4.56751582405475	1.2114388561228717	0.22986267415284203	0.5418528208361472	-5.901139215427653
MTCL1	0.6428122569834143	0.5153882032022076	7.1508319254904205	1.2113155477314077	0.2299096072605531	0.5418850233819508	-5.901284982896407
PRSS36	0.21787200556884567	0.5153882032022076	5.869287787756302	1.2112653938148787	0.22992869862010396	0.5418850233819508	-5.901344267655038
LTBR	0.2145507096961694	0.5153882032022076	9.223811613656636	1.211099522490689	0.22999184664294348	0.5419688232587492	-5.901540320174884
AC018816.1	0.3001865332837621	0.5153882032022076	5.667045514827919	1.2110117231490192	0.23002527738186043	0.5419688232587492	-5.901644084680854
CDS2	-0.3210319368808907	0.5153882032022076	8.427373256464346	-1.210965671481708	0.23004281356371029	0.5419688232587492	-5.901698507362602
ORC5	0.35053995181405817	0.5153882032022076	8.877158013412318	1.2103496055280325	0.23027750099423436	0.5424055462891877	-5.902426367736277
AC008742.1	0.32665764338125136	0.5153882032022076	5.353826383149056	1.2102850566386192	0.2303021006547054	0.5424055462891877	-5.902502609462165
AKT1	0.24432911595548212	0.5153882032022076	8.351171980495664	1.2102727134166738	0.23030680488908448	0.5424055462891877	-5.902517188178006
ARMC12	0.1644687131673308	0.5153882032022076	5.102700921160479	1.2101518778769882	0.23035286127633692	0.5424522892065474	-5.902659900849181
PYGL	-0.6065373408925385	0.5153882032022076	8.22638734477743	-1.2099755449185585	0.23042008247470327	0.5425488563115966	-5.9028681341943186
HSD11B1L	0.2128405469148804	0.5153882032022076	6.303089935687549	1.2098711041500454	0.23045990383591083	0.5425808929236544	-5.902991455633646
CAPNS2	0.17614173937111754	0.5153882032022076	5.437458988439298	1.2096813155610076	0.23053227956128328	0.5426634417595577	-5.90321552786974
LINC00463	-0.15846891745710767	0.5153882032022076	4.356280811906959	-1.209606367168573	0.2305608656172058	0.5426634417595577	-5.903304005760724
STK16	-0.2636359464696234	0.5153882032022076	7.802787670063069	-1.2095729173811502	0.23057362452691457	0.5426634417595577	-5.903343492126618
POLE	0.21710682090858757	0.5153882032022076	7.759130967583908	1.209391975378437	0.23064265097627065	0.542722068376183	-5.903557070037514
ZFHX4	0.19383745814713027	0.5153882032022076	6.009061260257945	1.2093701472944507	0.23065097905188697	0.542722068376183	-5.9035828331120666
KRT72	-0.11850444263959048	0.5153882032022076	4.8983827740871035	-1.2092525886580971	0.23069583499031035	0.5427659084681656	-5.903721576611402
CTPS2	0.4724831988037703	0.5153882032022076	8.282011135901625	1.209161519889012	0.23073058774996966	0.5427859712049469	-5.903829047710602
LAMC1	-0.3682070705565845	0.5153882032022076	9.984162670873749	-1.209085999949633	0.2307594098032482	0.5427920791792054	-5.903918163612046
CORO7	0.18597620748636867	0.5153882032022076	6.56607215902072	1.2089443169684027	0.23081348992022965	0.542794909096658	-5.90408533959952
SUPT6H	0.18532175641479043	0.5153882032022076	7.693578433316155	1.208912030787907	0.2308258147797501	0.542794909096658	-5.904123432404559
MEG3	-0.354475611978021	0.5153882032022076	6.655971007686518	-1.208815440177434	0.23086268993250378	0.542794909096658	-5.904237388883789
EEF1DP5	-0.1841893010120037	0.5153882032022076	6.783732851960662	-1.2087693659991259	0.23088028106173286	0.542794909096658	-5.904291743591622
SLC9A6	-0.2995415184485264	0.5153882032022076	8.511398156364246	-1.2087232643621453	0.23089788364887276	0.542794909096658	-5.904346128706976
ABCA13	-0.3505816043804031	0.5153882032022076	3.2754161744021557	-1.2086706671887235	0.2309179675603263	0.542794909096658	-5.904408174041542
ERCC6	0.1843428333596595	0.5153882032022076	6.581074247367307	1.2082540043450636	0.2310771125660034	0.5431073130568446	-5.904899591685247
WDR46	0.23029220744958678	0.5153882032022076	8.262168941395945	1.2081387730736546	0.23112113937831325	0.5431491111289826	-5.905035468317308
SAMD1	0.2619186066335919	0.5153882032022076	6.91361404770279	1.2080649518036648	0.23114934772770682	0.5431537295549895	-5.9051225092199795
TAS2R14	0.410496038375916	0.5153882032022076	5.409175958198129	1.2078493498178617	0.23123174718383432	0.54316707216388	-5.905376691224474
AL133457.1	0.09447273648236099	0.5153882032022076	3.2953796444213643	1.2077944019410745	0.23125275074828708	0.54316707216388	-5.905441464576546
ADAP2	-0.27756618862845084	0.5153882032022076	7.558891221113079	-1.2077828463099052	0.2312571680095632	0.54316707216388	-5.905455086162544
ERV3-1	0.16414837300139196	0.5153882032022076	3.810867460922712	1.2077754353424344	0.2312600009618839	0.54316707216388	-5.905463822022141
GABBR2	0.25050123165430893	0.5153882032022076	5.077061686445709	1.207631460550196	0.23131504246208587	0.5432347025800285	-5.905633525650534
ELP3	-0.363241812310541	0.5153882032022076	7.948370740135596	-1.2073101504472061	0.23143791346379597	0.5434615946176747	-5.906012185195118
PRB3	0.22829450808438168	0.5153882032022076	6.744005694245948	1.206975839845701	0.23156580621481157	0.5436281586220842	-5.90640606319469
AADAC	0.5734259945976321	0.5153882032022076	5.456767136050821	1.2069337665207858	0.23158190527879025	0.5436281586220842	-5.9064556257340355
AL160004.1	0.14415865835136543	0.5153882032022076	5.813080847545823	1.2069187686025091	0.23158764432385934	0.5436281586220842	-5.906473292939611
NARS2	0.2953120075955056	0.5153882032022076	9.017496648389246	1.2066333118291575	0.23169689577988525	0.5438229362617697	-5.906809514413327
PSMA4	0.24029041955223285	0.5153882032022076	10.91799900433459	1.2065081505269226	0.23174480993663563	0.5438734757273693	-5.906956909967847
DTNB	-0.19020587972678182	0.5153882032022076	6.296799243412302	-1.206439786591818	0.2317709840032564	0.5438734757273693	-5.907037412214508
UBL7	0.2586779014058491	0.5153882032022076	7.945216271528469	1.2062709047621294	0.23183565191324315	0.5439635514849103	-5.9072362610110165
LINC01069	0.4774917841386319	0.5153882032022076	4.8113029072047695	1.2061627725223687	0.23187706457932966	0.5439990484695518	-5.907363566600258
UBE2M	0.2898556613120711	0.5153882032022076	8.816581274863692	1.2060611017935567	0.23191600750039032	0.5440287438779983	-5.907483254990732
SH3BP4	0.43843881750159497	0.5153882032022076	9.6080638689377	1.2059903333843733	0.23194311671214346	0.5440306761776104	-5.907566558976592
IARS2	-0.23263268463820452	0.5153882032022076	10.409465931437804	-1.2057034704571903	0.23205302866652858	0.5442268027548036	-5.907904187464949
B3GAT1-DT	0.4174275400506877	0.5153882032022076	7.471900908366406	1.2054510299549066	0.23214978286709506	0.5443472691891956	-5.908201238211367
CCDC7	0.33079874275968457	0.5153882032022076	5.603617570693506	1.205413002443294	0.2321643604072799	0.5443472691891956	-5.908245980623744
MARCHF10	0.0926447569578972	0.5153882032022076	4.812283078781056	1.2053636070383325	0.23218329672910176	0.5443472691891956	-5.9083040962539375
UBXN2A	-0.3970097971248876	0.5153882032022076	9.084133871976155	-1.2044613172847864	0.23252939749402693	0.5449923443742042	-5.909365274034159
CDK8	0.5043497070101655	0.5153882032022076	9.207566949374943	1.2044525195339189	0.23253277398033884	0.5449923443742042	-5.909375617270468
COLCA2	-0.7981298770006919	0.5153882032022076	6.819267021290149	-1.2044403622519135	0.23253743987865863	0.5449923443742042	-5.909389910081739
LINC01869	-0.17266840914659998	0.5153882032022076	5.7455998277617555	-1.2043567475294235	0.232569532590736	0.5450058442063478	-5.9094882086920375
CABP4	0.40109853637850446	0.5153882032022076	6.876338129052988	1.2040070209842952	0.23270379822358947	0.5452587469527489	-5.909899281133402
ZFHX3	-0.5831969398833508	0.5153882032022076	8.257419790504715	-1.2037970161691638	0.23278444944093085	0.5453375533243411	-5.910146068146278
KLF5	-0.3596290888551241	0.5153882032022076	11.238272811624553	-1.2037822314063555	0.23279012821281117	0.5453375533243411	-5.910163440895954
IL32	0.568820355272937	0.5153882032022076	8.877114584243756	1.2036727217284422	0.23283219359565052	0.5453743674569012	-5.910292113242073
ZSWIM5	-0.4635251413027994	0.5153882032022076	6.8382574982871	-1.2034560503972946	0.23291543866240957	0.5455076195536823	-5.91054666598923
MARVELD1	-0.25463867105157867	0.5153882032022076	8.742396293756638	-1.2032937583321979	0.23297780535949952	0.5455892547961645	-5.910737303390158
DGKD	-0.21729912879927937	0.5153882032022076	8.861618000616184	-1.2032281634314441	0.23300301604789572	0.5455892547961645	-5.9108143478649176
OFCC1	0.27905017020634926	0.5153882032022076	6.375155953179219	1.2027686061655394	0.2331796973499669	0.5459411986484463	-5.911354007878894
TNNI1	0.14802119605619968	0.5153882032022076	5.108729531208332	1.2026676917140748	0.23321850789849063	0.5459662017751248	-5.9114724856894405
ATAD1	-0.32331417803614215	0.5153882032022076	9.594348940308715	-1.20260366423352	0.23324313456518594	0.5459662017751248	-5.911547651705682
PRSS23	-0.429852783713768	0.5153882032022076	10.067174375442402	-1.2025275431851392	0.2332724151905004	0.5459729930111712	-5.911637010157075
TTC30A	-0.49352722944225746	0.5153882032022076	5.707450997233974	-1.2022741478568273	0.23336990510454095	0.5460963488997976	-5.9119344317252125
BLOC1S1	-0.2870437876547296	0.5153882032022076	9.25509184471768	-1.2022533948569765	0.23337789080633473	0.5460963488997976	-5.911958787799782
AC006960.3	0.14657125855423736	0.5153882032022076	3.6658061475115895	1.2021279761842865	0.23342615580785628	0.5461033142460785	-5.912105972719017
BPIFB2	0.2818220863778693	0.5153882032022076	5.423882158611509	1.2020341523147007	0.23346226687591612	0.5461033142460785	-5.912216069977811
AC117377.1	0.4265116425143445	0.5153882032022076	5.224590594931059	1.2019848799594834	0.23348123251275063	0.5461033142460785	-5.912273885135857
GFUS	0.4576387914825002	0.5153882032022076	9.868541358163666	1.2019714294530688	0.2334864099996883	0.5461033142460785	-5.912289667286082
SPAG1	-0.7371903677854412	0.5153882032022076	8.751889849503074	-1.2017663144516217	0.23356537497152477	0.5462262786198473	-5.912530317982779
PRM1	0.11256249661218742	0.5153882032022076	5.913665266032488	1.201599770626995	0.23362950507948177	0.5462829696997477	-5.912725686185951
TRIM4	0.2482816192686439	0.5153882032022076	8.80121298915039	1.2015662750164071	0.23364240458917557	0.5462829696997477	-5.9127649758764145
HS6ST1	-0.2224496105772289	0.5153882032022076	8.035865026588816	-1.2014422690183837	0.23369016508551427	0.5463031794152388	-5.912910423330615
PTPN12	0.3826509392086024	0.5153882032022076	9.746589725964041	1.2014067699197044	0.2337038387468002	0.5463031794152388	-5.91295205780952
ADSS2	0.2010598004299844	0.5153882032022076	8.954652988328265	1.2013185450267634	0.23373782401526996	0.5463209196661821	-5.913055525681622
RANBP10	0.23415179201662095	0.5153882032022076	7.3576620437003095	1.2012140922135681	0.23377806509751373	0.5463532761205105	-5.9131780158252285
CYP27A1	-0.33597609768597714	0.5153882032022076	8.130986192291127	-1.200866904491902	0.23391185733875408	0.5465900409512914	-5.9135850839696396
DERL2	-0.3453816267629115	0.5153882032022076	9.188675914100962	-1.2008141484980472	0.23393219223783826	0.5465900409512914	-5.913646929065726
RPS20	0.13111322249950597	0.5153882032022076	13.918660023883088	1.2005417773538154	0.23403719858486685	0.5467281489920207	-5.913966184434426
PTGES3L	0.2376370300492079	0.5153882032022076	4.397516804951415	1.2005237961930229	0.23404413200315521	0.5467281489920207	-5.913987258314911
MIR302B	-0.24687046368502052	0.5153882032022076	5.704061121820071	-1.2003707748702253	0.23410314204562907	0.5468042806588855	-5.914166586724758
LINC01192	0.34605522787685405	0.5153882032022076	5.261558757231421	1.2002518448037873	0.2341490128207983	0.5468497086833742	-5.914305947855309
ATP5ME	-0.22750800670104354	0.5153882032022076	11.888093611459627	-1.2000649925407054	0.2342210940155989	0.5469033485909901	-5.9145248728477435
PCDHB6	0.2145296784623465	0.5153882032022076	5.39588219622092	1.2000553121617918	0.23422482881144785	0.5469033485909901	-5.9145362139498046
SLC6A10P	0.5037944784374826	0.5153882032022076	8.731323419083651	1.199811598660818	0.23431887034768148	0.5470074403878865	-5.914821708975367
OR51I2	0.31079359777990234	0.5153882032022076	5.567359361004833	1.1998027965871525	0.2343222673082573	0.5470074403878865	-5.914832019010842
HOXA2	-0.28491173116598834	0.5153882032022076	5.867862075758513	-1.1995619170950815	0.2344152431194676	0.5471263963847954	-5.915114137582652
HOXD9	0.2776652113399738	0.5153882032022076	6.517921925482835	1.1995338074469237	0.23442609475481305	0.5471263963847954	-5.915147056124894
CST5	0.18881723598074274	0.5153882032022076	5.213672572560865	1.1993581139026313	0.23449392889728843	0.5471621483830779	-5.915352789915964
WDR41	0.24760818938309903	0.5153882032022076	8.29805861247694	1.1993191356112687	0.2345089800892396	0.5471621483830779	-5.9153984288375
BCKDHA	0.17802014653188714	0.5153882032022076	8.085207601825902	1.199199336592061	0.23455524401170322	0.5471621483830779	-5.915538690274883
AC004817.2	0.22638213489275927	0.5153882032022076	5.449747717213411	1.1991235200274142	0.2345845262259035	0.5471621483830779	-5.915627449842189
RRP7A	0.3289906826934086	0.5153882032022076	7.957080167556039	1.1990080735435567	0.23462911956709911	0.5471621483830779	-5.915762594408427
CCIN	0.12645307294204144	0.5153882032022076	5.277808428488461	1.1990073579485017	0.2346293959980647	0.5471621483830779	-5.915763432063165
IFNA21	0.3575787602525571	0.5153882032022076	4.455856592114385	1.1989729334449089	0.2346426942984444	0.5471621483830779	-5.9158037278186555
ZSCAN12P1	0.26881600990736576	0.5153882032022076	5.204980267273845	1.1989464957928733	0.23465290762179053	0.5471621483830779	-5.915834673776802
AL136114.1	0.1557888845300499	0.5153882032022076	3.294054427365092	1.198711223152557	0.23474381169335276	0.5473010598694943	-5.916110037703517
SPTSSB	-0.2745158655032576	0.5153882032022076	4.220254785569471	-1.1986554435397638	0.23476536742143161	0.5473010598694943	-5.916175314763107
MERTK	-0.44644498827294754	0.5153882032022076	6.807491279069597	-1.1984474685641924	0.2348457508464246	0.5474267941511938	-5.9164186754216255
ARL6IP1	0.26113595591345096	0.5153882032022076	11.55971254634076	1.1983011026783688	0.23490233397194402	0.5474640644972556	-5.916589920311019
CCNT2	-0.5464578474004647	0.5153882032022076	8.065177190020373	-1.1982692669613497	0.2349146425472352	0.5474640644972556	-5.916627164750164
TGFB3	0.3268497083462627	0.5153882032022076	6.900557485764037	1.1981464986990202	0.23496211254793292	0.5475130424909443	-5.916770781818622
SMIM7	-0.2760362261557425	0.5153882032022076	9.182616725253274	-1.1977814721787363	0.2351032959584713	0.5476323387584207	-5.91719771472107
NPAS1	-0.12593847562586635	0.5153882032022076	5.698754249775745	-1.197778220521783	0.23510455389628898	0.5476323387584207	-5.917201517279868
IPPK	0.17469564261209047	0.5153882032022076	7.153176256503341	1.197748675654435	0.23511598386321828	0.5476323387584207	-5.917236067240931
CD1C	-0.2919549877838765	0.5153882032022076	6.616883350031407	-1.1977054553465858	0.23513270514608944	0.5476323387584207	-5.917286607879974
C2CD2	0.2694983112154361	0.5153882032022076	8.534312147230434	1.1976721130084365	0.23514560537981755	0.5476323387584207	-5.917325596298511
BAIAP2-DT	-0.1843490896063198	0.5153882032022076	8.162210279837819	-1.1974303473085837	0.23523916044741575	0.5477885805333217	-5.9176082706737265
ZNF518A	-0.5044257046644489	0.5153882032022076	8.039426301564026	-1.1970965217800411	0.23536838377371114	0.5480278365355495	-5.9179984922198585
ZNF710	0.16171410973414613	0.5153882032022076	7.7625631622297	1.1969952456618203	0.23540759774524248	0.5480574859992444	-5.918116857163719
MAGEA10-MAGEA5	0.6755170363274798	0.5153882032022076	5.044218482981016	1.1968438064796536	0.235466243599953	0.5481264411977048	-5.918293831527052
USHBP1	-0.1824848842315463	0.5153882032022076	5.832366054780415	-1.1967604464765784	0.2354985298372605	0.5481264411977048	-5.918391238262811
PDCD5	0.3308251676470526	0.5153882032022076	8.61645540718798	1.1966573988800198	0.23553844571871926	0.5481264411977048	-5.918511641097679
ABCA4	0.28207081005383206	0.5153882032022076	5.690306990045054	1.196645255990262	0.2355431496358113	0.5481264411977048	-5.918525828433886
CCL22	0.25812250136914017	0.5153882032022076	6.777503271226676	1.1965164369654617	0.23559305577995687	0.5481687722211578	-5.918676327669768
LINC00452	0.2870511457956484	0.5153882032022076	4.970020725837572	1.1964615780724523	0.23561431114071701	0.5481687722211578	-5.9187404145858995
MED7	-0.3490040775137402	0.5153882032022076	8.140029987249527	-1.196353557677055	0.2356561682527897	0.548204531227154	-5.918866597269246
TMEM120B	0.3026711939336266	0.5153882032022076	7.118450406379905	1.1962168477922912	0.2357091500398558	0.5482661585047084	-5.919026277565991
AC077690.1	0.23437799752597943	0.5153882032022076	3.4747790162104737	1.19594616033054	0.235814080118569	0.5483937628441932	-5.919342395152174
TUBB4A	-0.22723077540697023	0.5153882032022076	5.433315039586168	-1.1959386241524412	0.2358170019477856	0.5483937628441932	-5.919351195163809
USP1	0.3143160341517106	0.5153882032022076	10.261333394881316	1.195704967580868	0.2359076052288558	0.5485016734809429	-5.91962401007782
FAM182A	-0.17788883655168153	0.5153882032022076	4.788018796617818	-1.1956822694760774	0.23591640804596578	0.5485016734809429	-5.919650509418984
CYP8B1	0.40284039205984357	0.5153882032022076	5.041992672263831	1.1955696991255722	0.23596006877735828	0.5485415639093546	-5.919781924723881
STAM-AS1	0.1440559066243896	0.5153882032022076	3.611121706003773	1.1950217091541921	0.23617269167445248	0.5488352287964454	-5.920421482098615
DBF4	0.5792937630056123	0.5153882032022076	8.965874352372614	1.1949591357801632	0.23619697926774014	0.5488352287964454	-5.920494493405472
SDCBP	-0.27238421444481986	0.5153882032022076	11.519722210073255	-1.1949390837404876	0.23620476276493643	0.5488352287964454	-5.920517889572315
UBC	-0.10035453036174502	0.5153882032022076	14.071088137371449	-1.1948306142762462	0.2362468700129519	0.5488352287964454	-5.92064444222651
GPR137B	0.45078349525498496	0.5153882032022076	8.272424489424788	1.1947845813446822	0.2362647413826854	0.5488352287964454	-5.920698146083404
RPL13AP17	0.2690711780765822	0.5153882032022076	6.756311557738066	1.194726637528879	0.23628723830508683	0.5488352287964454	-5.920765742833694
NR2C2	-0.35198707217298875	0.5153882032022076	8.770219466616828	-1.1946068127178087	0.23633376568639036	0.5488352287964454	-5.920905519443249
GLB1	0.24319273320056212	0.5153882032022076	9.815569721669567	1.194567122952604	0.23634917848540296	0.5488352287964454	-5.920951814911426
PIP	0.28531748369243815	0.5153882032022076	6.347749820298155	1.1944901832777175	0.23637905867864314	0.5488352287964454	-5.921041555718585
AL512634.1	0.11037524580757285	0.5153882032022076	3.396754233248429	1.1944769726665263	0.23638418940919256	0.5488352287964454	-5.921056963738226
BASP1	-0.47456400030463186	0.5153882032022076	9.122979289187962	-1.19432001936858	0.2364451530099432	0.5488352287964454	-5.92124001161635
RHOG	-0.22325817133206272	0.5153882032022076	8.818558717450202	-1.1943143811528674	0.23644734320989344	0.5488352287964454	-5.92124658679564
RPP14	-0.21102293657252247	0.5153882032022076	8.211934916598487	-1.1942887407163372	0.23645730358180042	0.5488352287964454	-5.9212764878067325
CSTF1	0.32156532810031013	0.5153882032022076	7.821469080739005	1.1942878796699783	0.23645763807208312	0.5488352287964454	-5.921277491919243
PPP2R1A	0.5200895405880299	0.5153882032022076	8.779374175027295	1.194151206699267	0.2365107356922066	0.5488757220590514	-5.92143686482756
GPRIN2	-0.2866664197714215	0.5153882032022076	7.333739843127871	-1.1941064562747927	0.23652812316010435	0.5488757220590514	-5.921489044024817
ENPP3	-0.8227303291218915	0.5153882032022076	7.519976539397156	-1.1939326190844919	0.23659567515998822	0.5489709292361297	-5.921691721187626
GPR143	0.6257274198774692	0.5153882032022076	6.430446338237302	1.193666305004626	0.23669919010755375	0.5490936004859214	-5.922002162489209
TUBGCP6	0.2872237533295241	0.5153882032022076	7.094806827422367	1.1936600950706682	0.23670160426802875	0.5490936004859214	-5.922009400593214
THAP3	0.17077142698509107	0.5153882032022076	6.692243274583186	1.193429686205486	0.23679119009309355	0.5492398589439378	-5.92227793240879
PDSS2	-0.35474013485938016	0.5153882032022076	8.144342348440372	-1.1933084369471052	0.23683834314296437	0.5492876723475945	-5.922419223346106
LINC02555	0.09875532648829566	0.5153882032022076	3.078551831390277	1.1932057537017875	0.2368782812944828	0.5492987190723624	-5.922538868670203
AC009318.1	0.17816246361147936	0.5153882032022076	4.98529108307333	1.1931121712345487	0.23691468397897766	0.5492987190723624	-5.92264790127517
POLL	0.16215219229250444	0.5153882032022076	7.047680844163448	1.1930351944417263	0.23694463024347986	0.5492987190723624	-5.92273758052072
ZNF607	0.2383336743552933	0.5153882032022076	4.953353017498321	1.1930232781899779	0.23694926626458188	0.5492987190723624	-5.922751462656561
AC080129.2	0.3205560783500916	0.5153882032022076	5.739638560635319	1.1929190859485967	0.2369898050761567	0.5493311676180104	-5.922872838353507
HAUS4	0.23935320938328353	0.5153882032022076	8.863619065188136	1.1926026914705834	0.23711293761012966	0.5495043884156048	-5.9232413505268156
D2HGDH	-0.3227106945492695	0.5153882032022076	7.7817361191114784	-1.1925906235029633	0.23711763506497396	0.5495043884156048	-5.92325540451999
C17orf98	-0.11292836292008923	0.5153882032022076	3.404852665663434	-1.1925170460126082	0.23714627654752432	0.549505349226179	-5.923341087708406
ZDHHC11	-0.6439961631659648	0.5153882032022076	7.165805105987723	-1.1924531543292871	0.23717114966601233	0.549505349226179	-5.9234154873728055
TMEM138	-0.28412024160812344	0.5153882032022076	8.574649769205507	-1.192178890744535	0.23727794224867288	0.5496912436445917	-5.923734814449375
TTTY11	0.14674997656489008	0.5153882032022076	5.6266188529533405	1.1920776543311207	0.23731737039156353	0.5497210537206705	-5.92385266694045
SENP8	-0.351739464400576	0.5153882032022076	6.0618697731487865	-1.1918389331896249	0.23741036289196168	0.5498078778331437	-5.924130531728752
TRIM46	0.1406475051777818	0.5153882032022076	5.930463591848778	1.1918361681632221	0.23741144014679724	0.5498078778331437	-5.924133749830165
DCAF15	0.2987289466656682	0.5153882032022076	6.398057806797439	1.191711067597661	0.23746018304365682	0.5498078778331437	-5.924279341785273
RNF13	-0.2768306138614882	0.5153882032022076	9.883191586010938	-1.1917086854486398	0.237461111269772	0.5498078778331437	-5.924282113986526
KLF2	-0.48432213618657194	0.5153882032022076	9.16153518289523	-1.1915512753390616	0.23752245336138636	0.549888391187988	-5.9244652865949865
LINC01215	-0.33879757718317194	0.5153882032022076	3.4506069055435202	-1.1914812318186383	0.23754975271892292	0.5498900829911137	-5.924546786316827
LILRA1	0.12629655363442005	0.5153882032022076	4.270843247530079	1.1912583720183376	0.23763662706044122	0.5499458441498615	-5.924806066130497
PRKAG2	-0.2464347119302337	0.5153882032022076	7.84066599475092	-1.191249738781696	0.23763999289652404	0.5499458441498615	-5.924816109285141
TMX3	-0.4117140585174157	0.5153882032022076	8.012074812448748	-1.191214953138308	0.23765355510829397	0.5499458441498615	-5.92485657516203
CTDSPL	-0.34529046302730215	0.5153882032022076	9.382207076927756	-1.1910001140873951	0.23773732884548643	0.5500781995656828	-5.925106470700196
F11R	-0.29885573987981395	0.5153882032022076	11.472693826761484	-1.1904565372465705	0.237949384850887	0.5503669509070304	-5.925738552968705
TBC1D22B	0.17206846513604734	0.5153882032022076	7.4717611306862395	1.1903710809808024	0.23798273480176105	0.5503669509070304	-5.925837898090927
AL512347.1	0.17750981856101244	0.5153882032022076	4.208849243557771	1.1903285527742393	0.2379993330112766	0.5503669509070304	-5.925887335683701
PCDHGA10	0.18026118528747226	0.5153882032022076	5.104565781098122	1.1903199517797605	0.2380026899698354	0.5503669509070304	-5.9258973338411405
CFHR2	-0.29088811508963186	0.5153882032022076	4.871646456126592	-1.1902995741612667	0.23801064346798087	0.5503669509070304	-5.9259210213647195
HPCAL4	-0.11177564160766895	0.5153882032022076	5.60455938439808	-1.1902713148425907	0.238021673555048	0.5503669509070304	-5.925953870157228
ANKS3	0.2342765265871698	0.5153882032022076	6.540020913926855	1.18997479989713	0.2381374305605459	0.5504312718170123	-5.926298495717587
SIKE1	-0.4113220187382982	0.5153882032022076	8.217374519779808	-1.1899564584912152	0.2381445922287944	0.5504312718170123	-5.926319810378146
EFCAB5	0.31288969731989047	0.5153882032022076	3.8713315546629405	1.1899432025010002	0.23814976831937804	0.5504312718170123	-5.926335215049714
RGPD3	-0.28414840412894904	0.5153882032022076	9.498353681288698	-1.1899275766183695	0.23815586989038728	0.5504312718170123	-5.926353373541414
STARD13-AS	0.3241797629158816	0.5153882032022076	6.018316918930217	1.1897458599251949	0.2382268346319412	0.5504556418324386	-5.926564525687487
NAA40	-0.5207528176408065	0.5153882032022076	8.185297190401736	-1.189706117739183	0.23824235694469278	0.5504556418324386	-5.9266107014061005
MDH1	-0.17455006036770726	0.5153882032022076	11.266003451963762	-1.1896962738346557	0.23824620184253684	0.5504556418324386	-5.9266221386300275
VPS13A-AS1	0.16215154903260132	0.5153882032022076	6.281811362198187	1.1893994716346121	0.23836214984618825	0.5506066239331423	-5.926966938159453
DGKG	0.2125353311985112	0.5153882032022076	4.158825667875902	1.1893928021879807	0.2383647557830099	0.5506066239331423	-5.926974685206905
METTL14	-0.3595259830598785	0.5153882032022076	7.788220104448507	-1.1892355006028719	0.2384262238107288	0.5506390026468244	-5.9271573903620265
NIPSNAP1	0.24103688736491335	0.5153882032022076	9.601188182859037	1.1891910336070688	0.23844360204980855	0.5506390026468244	-5.927209034395996
TRIM14	-0.34611513663376314	0.5153882032022076	9.477227419126555	-1.1891526916843504	0.23845858726982108	0.5506390026468244	-5.927253563274131
NODAL	0.27572036347670537	0.5153882032022076	6.7513643602030164	1.1889727376387016	0.23852892800229972	0.5507399847014276	-5.927462536789063
SH3GL1P1	0.09467511992167221	0.5153882032022076	3.213280680659679	1.1887386640831077	0.23862044544774724	0.5507968631006904	-5.927734311761369
PMS2P2	0.2561818399356879	0.5153882032022076	5.700938264238802	1.1886835752761	0.2386419876009562	0.5507968631006904	-5.927798266070992
NAV2-AS4	0.41733950251146545	0.5153882032022076	5.940121800720115	1.1886749693015932	0.2386453530432058	0.5507968631006904	-5.927808256757757
AC234775.2	0.2445145518855032	0.5153882032022076	5.0369649008598385	1.1886374850330612	0.2386600119962793	0.5507968631006904	-5.927851771483669
RAB20	0.3184981731076064	0.5153882032022076	10.005090260980394	1.1883461080928364	0.23877398276380954	0.5509984525880885	-5.928189980174749
CCDC163	0.21337441671883983	0.5153882032022076	6.484164239535211	1.1881284526675162	0.23885914329811195	0.5510765283960743	-5.928442566518906
FLCN	-0.23399729361831323	0.5153882032022076	7.049441780619409	-1.1881235326503221	0.238861068572314	0.5510765283960743	-5.928448275623171
SLK	-0.39654988823532733	0.5153882032022076	9.453313487007875	-1.1879697307737689	0.23892125912270962	0.5511539567613376	-5.9286267332705265
SPINK7	0.34913922675802045	0.5153882032022076	4.467489205355667	1.187639202550397	0.23905064874210713	0.5512596744478121	-5.929010173043097
GLT8D2	-0.4586979305756227	0.5153882032022076	7.781241804917437	-1.187620591463183	0.23905793579883416	0.5512596744478121	-5.929031760382813
TMEM150A	0.16923302426590503	0.5153882032022076	6.711881105881006	1.1875892625478468	0.23907020280458718	0.5512596744478121	-5.929068098630596
DLGAP1	-0.14392455361714074	0.5153882032022076	5.6574609586495646	-1.1875200044305512	0.23909732280423426	0.5512596744478121	-5.929148427501497
PPIL4	-0.5512906579639134	0.5153882032022076	8.00448176319464	-1.1874894389206354	0.23910929231045194	0.5512596744478121	-5.929183877409913
KRTAP4-9	0.25951645956585434	0.5153882032022076	4.430091568883346	1.1874444890295444	0.23912689554971528	0.5512596744478121	-5.929236008747748
NOS1	0.1553745595893794	0.5153882032022076	5.419000518184064	1.187340445250393	0.23916764467216828	0.5512648411406562	-5.929356667883284
AC022733.1	0.21985314810862988	0.5153882032022076	5.328454224078493	1.1872801646654823	0.23919125607118571	0.5512648411406562	-5.929426570385483
CALCOCO1	0.4099908423942109	0.5153882032022076	7.512290294600542	1.1872347599988684	0.23920904180722974	0.5512648411406562	-5.929479220244701
PADI3	0.4109180940728674	0.5153882032022076	4.9269712922188535	1.187095042313842	0.239263777444604	0.5513295927155387	-5.929641220472352
IL27RA	0.4177123168295882	0.5153882032022076	7.06173346217761	1.186797640990544	0.23938031709603597	0.5515367274781985	-5.929985991241147
FAF1	0.21319245165812184	0.5153882032022076	9.219292193462607	1.1866751262502766	0.23942833760439408	0.551574346912624	-5.930127995766954
C21orf62	-0.16001617316529781	0.5153882032022076	6.40856869296518	-1.186620005644164	0.23944994477508463	0.551574346912624	-5.930191880435535
WASHC5	0.2903680752782858	0.5153882032022076	8.816295878899162	1.1864602047493746	0.23951259435769923	0.5516572630114958	-5.930377073253214
FLACC1	0.19609827911692168	0.5153882032022076	4.16028100691867	1.1859457240770699	0.23971437557689995	0.5520605798726047	-5.930973140974208
DLGAP1-AS3	0.24396552146430128	0.5153882032022076	3.8025142497316478	1.1853902993739656	0.23993235264299195	0.5524302509157715	-5.9316163672829845
MIR6824	-0.3573734168367455	0.5153882032022076	7.931475843200606	-1.1853311328298215	0.23995558103332706	0.5524302509157715	-5.931684869845103
ST20	0.17388103746471728	0.5153882032022076	7.664101370081944	1.1853024747483547	0.23996683258710516	0.5524302509157715	-5.931718048768504
CHKB-DT	0.13843383901157047	0.5153882032022076	6.644770677711661	1.1852647141321238	0.2399816585004446	0.5524302509157715	-5.931761764985846
F11	-0.16117217578836396	0.5153882032022076	5.303419334356837	-1.1849351939679453	0.24011106567660756	0.5526666732994603	-5.932143200337067
ZC3HAV1	-0.28855579806586107	0.5153882032022076	9.419367253889241	-1.1844131552621049	0.240316180437248	0.5526749587096781	-5.93274727681805
DCLRE1B	0.2889806058188844	0.5153882032022076	7.2819000137795005	1.1843553776451574	0.2403388896520189	0.5526749587096781	-5.9328141184232885
BTAF1	-0.42366604264628727	0.5153882032022076	8.36978190676734	-1.184314132080184	0.2403551019683961	0.5526749587096781	-5.932861832561472
KLHL26	0.22129913298320059	0.5153882032022076	6.183401400281451	1.184301050218813	0.24036024419543348	0.5526749587096781	-5.93287696572806
CTRB1	0.25482447615883785	0.5153882032022076	4.781628748088393	1.1841829043132268	0.24040668865719422	0.5526749587096781	-5.933013630273192
AC007967.3	0.1651123859197856	0.5153882032022076	6.4935971100716285	1.18414202678585	0.2404227595696434	0.5526749587096781	-5.933060912054022
SLC25A28	-0.22513718963646312	0.5153882032022076	8.416550174751611	-1.1840442075627666	0.24046122012806134	0.5526749587096781	-5.933174050188605
GMNC	0.38487044077272614	0.5153882032022076	4.510591170279402	1.1840383988164531	0.24046350415003853	0.5526749587096781	-5.933180768327543
DCST1	0.26707006171548553	0.5153882032022076	4.9174002153136005	1.1840288105271075	0.24046727433742368	0.5526749587096781	-5.933191857649517
GNAT2	0.2749840192602968	0.5153882032022076	4.090837124858745	1.183972813133101	0.2404892937833808	0.5526749587096781	-5.933256619632412
ZNF285	0.4291281692410003	0.5153882032022076	5.307737053605955	1.1839520196519635	0.2404974706215711	0.5526749587096781	-5.933280666915251
AL356108.1	0.14046260421392898	0.5153882032022076	4.511841200914434	1.1839414054686839	0.2405016446251007	0.5526749587096781	-5.933292941868991
DSCR4	0.2609984365830371	0.5153882032022076	5.427652254327627	1.1838914641972127	0.24052128461696984	0.5526749587096781	-5.9333506958892
TGFB1I1	-0.37759887986780605	0.5153882032022076	9.345996838918817	-1.1838372765036707	0.240542595870277	0.5526749587096781	-5.933413357992283
SEMA3C	-0.5883658162930079	0.5153882032022076	9.505760208324778	-1.1838266957136618	0.24054675730393435	0.5526749587096781	-5.933425593190158
AC145207.7	0.1592264471089857	0.5153882032022076	5.576718605928575	1.183802370942916	0.24055632445337427	0.5526749587096781	-5.93345372097394
KRTAP4-6	0.29279012857122133	0.5153882032022076	4.9682356732279525	1.1837422486696205	0.240579972255309	0.5526749587096781	-5.933523240578019
PDE3B	-0.3379551554956608	0.5153882032022076	7.1903478392761135	-1.1836597883159852	0.24061240898188507	0.5526749587096781	-5.933618584276395
TSACC	0.2977340473435497	0.5153882032022076	6.5869822166467555	1.1835866749227673	0.24064117160735127	0.5526749587096781	-5.933703115344672
LRRC69	0.357295021493206	0.5153882032022076	5.760645131653849	1.1835674673818768	0.24064872821624483	0.5526749587096781	-5.933725321579735
DEFB126	0.2687666108255353	0.5153882032022076	4.784989956685635	1.1832539557929949	0.24077209373742106	0.552896929333563	-5.934087729926453
CSF2	0.18137113368139612	0.5153882032022076	6.0624945593061215	1.182916857335268	0.24090479137187634	0.5531402781255519	-5.934477301083503
ACTR3C	-0.32024446388600847	0.5153882032022076	6.204737750034356	-1.1827553085967026	0.24096840312277204	0.5532035554129239	-5.934663958724816
REG3A	1.668580258712253	0.5153882032022076	7.683349814738163	1.1827111139685227	0.24098580739251688	0.5532035554129239	-5.934715018093785
PSMB4	0.27840082727968785	0.5153882032022076	11.82383311057717	1.1825849984955439	0.24103547785287494	0.553256214386265	-5.9348607129862705
AC136285.1	0.28360523577996677	0.5153882032022076	4.075483425502349	1.1822882498146259	0.24115238110163842	0.5533737300560373	-5.93520347307229
GUCY2D	-0.1486929648163411	0.5153882032022076	5.458777982052478	-1.182225500155811	0.24117710636511258	0.5533737300560373	-5.935275941603704
AC067751.1	-0.18620389948685023	0.5153882032022076	5.12216246800954	-1.1821766139089067	0.24119637028897767	0.5533737300560373	-5.935332396954816
WFDC21P	0.522867311003739	0.5153882032022076	6.729261270476663	1.182131455672651	0.24121416615113092	0.5533737300560373	-5.935384545093419
DMAC2	-0.2517585925100292	0.5153882032022076	9.522469108714882	-1.182048347285841	0.24124691979732973	0.5533737300560373	-5.9354805125716865
PCMTD1	-0.5708431204798963	0.5153882032022076	9.74419318975401	-1.1820478977161502	0.24124709698485888	0.5533737300560373	-5.935481031684238
NFKBIE	0.25436805562743636	0.5153882032022076	7.623480412783662	1.1816245619689871	0.2414139865660478	0.553664844746336	-5.935969768136745
AL033523.1	0.16868380323969845	0.5153882032022076	5.033419009125917	1.1815902613053197	0.2414275123851613	0.553664844746336	-5.936009360517497
MRPL49	0.21385708222827304	0.5153882032022076	10.111471500241187	1.181427616339839	0.24149165577727902	0.5537246735260565	-5.936197082436858
NFAM1	-0.16647133345555432	0.5153882032022076	6.627859999679444	-1.1813884379393307	0.24150710865921204	0.5537246735260565	-5.936242297742055
LINC00857	0.2640311150646113	0.5153882032022076	5.681797774578984	1.1811463332173846	0.24160261622919443	0.5538822937633625	-5.9365216758734745
TMPRSS4	-0.43088250212851165	0.5153882032022076	9.524168283320936	-1.1810315119314483	0.24164792142117641	0.5539248011578346	-5.936654155344804
NAV2-AS5	0.2939589281925654	0.5153882032022076	4.1037658887774855	1.1808273424138198	0.24172849595817328	0.5540481374137666	-5.936889693244317
TENM1	0.16239884824496897	0.5153882032022076	4.353361630911395	1.180668776712568	0.24179108649233624	0.5541302311075056	-5.937072593846042
TVP23B	-0.4536914546288138	0.5153882032022076	8.938596219918436	-1.1805655391281487	0.24183184365899274	0.5541622750454133	-5.937191662517499
MYRIP	-0.9559866369455872	0.5153882032022076	6.409957721643756	-1.1803643385586338	0.24191128982862645	0.5542829586608083	-5.937423687708671
AC027796.1	-0.11634266056704057	0.5153882032022076	5.192458613739942	-1.180062954476086	0.24203032962234886	0.5544542567208208	-5.937771173868167
LHCGR	0.11860141292792692	0.5153882032022076	3.2829904765399456	1.1800394138821524	0.24203962938940984	0.5544542567208208	-5.937798311830656
BPI	0.22644102628275586	0.5153882032022076	5.4346944508595225	1.1799583857087221	0.24207164172409376	0.5544662205360301	-5.9378917183961
ZNF527	0.16761088019981418	0.5153882032022076	6.971936069967077	1.1798338810239228	0.2421208365424577	0.5544681464172392	-5.938035231232062
ADAP1	0.3225611132498436	0.5153882032022076	11.082832076281353	1.1797563446540034	0.24215147667270662	0.5544681464172392	-5.938124597748761
MTMR2	-0.3571698960598191	0.5153882032022076	8.744495728999473	-1.1797528647762479	0.24215285188507632	0.5544681464172392	-5.938128608438278
IFNL2	0.4944359575628319	0.5153882032022076	4.989268414339309	1.179563054320913	0.24222787155567382	0.5545372355892745	-5.938347354901331
LINC00313	0.14153874517595977	0.5153882032022076	5.029211239941674	1.1795409439180577	0.24223661143946612	0.5545372355892745	-5.93837283376901
SCAMP5	0.234234850060683	0.5153882032022076	6.968313816681743	1.1794444823998873	0.24227474376539523	0.554556878510913	-5.938483985597253
SPDEF	-0.3526019867378132	0.5153882032022076	8.223505708477722	-1.1793836843642518	0.24229878013113912	0.554556878510913	-5.938554038200299
RPL30	0.12420241547710731	0.5153882032022076	13.790629081094082	1.1792348616261343	0.24235762409654418	0.554610436598078	-5.938725499842109
C2orf69	-0.38101535047232815	0.5153882032022076	9.77764379684661	-1.179147850083819	0.24239203289935646	0.554610436598078	-5.938825737953335
BEX2	-0.9424550928655764	0.5153882032022076	7.31670184557836	-1.1791212038591006	0.24240257087820521	0.554610436598078	-5.938856433233788
CFAP91	-0.27140467097337595	0.5153882032022076	5.541118543166116	-1.1784602230823191	0.24266407921061223	0.5551428949447674	-5.939617640965119
PSG9	0.43283410471504347	0.5153882032022076	6.293819091933622	1.1783974218164242	0.24268893624487875	0.5551428949447674	-5.939689943707486
RBM25	-0.49646418248448576	0.5153882032022076	9.63745027215503	-1.1780917157226833	0.24280996227271173	0.5553583588416747	-5.940041848584783
LRRC71	0.21552412607291416	0.5153882032022076	5.149592004292756	1.177962424186546	0.24286116056199122	0.5554140817846998	-5.940190652490157
C19orf81	-0.15044003706452536	0.5153882032022076	4.679903842194371	-1.1778166436147657	0.24291889766337088	0.5554832107786387	-5.940358415114686
INSL4	0.16756980602317828	0.5153882032022076	4.4778830355044565	1.1777505801622312	0.24294506566015545	0.5554832107786387	-5.940434433622573
PSMG2	-0.2352926116799825	0.5153882032022076	11.0308205844885	-1.1774193988980823	0.2430762783989093	0.5556458829606415	-5.940815458671152
OSTC	0.23126046782638454	0.5153882032022076	11.1220804710867	1.1774108708697089	0.24307965784295385	0.5556458829606415	-5.940825268835226
ACSL6	0.6968378201380929	0.5153882032022076	6.88422380480383	1.177335452620708	0.24310954567492768	0.5556458829606415	-5.940912022777216
TCAF2	0.2312152112669894	0.5153882032022076	5.7712771885955405	1.177299994607184	0.2431235984003271	0.5556458829606415	-5.940952808441894
PER3P1	0.25641628769124303	0.5153882032022076	4.75587377878344	1.1772299933685384	0.24315134301487565	0.5556479348988497	-5.941033324072051
RIOX1	0.22719731706399582	0.5153882032022076	8.160269134679808	1.1767529450665224	0.24334047909836065	0.5559250168435078	-5.941581904054312
AC112176.1	-0.19659785777484018	0.5153882032022076	3.515970026530242	-1.1767383999483063	0.2433462474832674	0.5559250168435078	-5.94159862680777
PRRX1	0.7010606397054291	0.5153882032022076	8.104009564830847	1.1767209336428262	0.243353174498825	0.5559250168435078	-5.941618707834446
C1orf220	-0.13097539486486154	0.5153882032022076	3.338007832405269	-1.176650042817193	0.24338129076197385	0.5559278859839503	-5.9417002081412695
CLDN10	0.5339356635967647	0.5153882032022076	5.213923545067354	1.1764656217769374	0.24345444557560614	0.5560336195186847	-5.941912207450578
ZNF133	0.2877619035131129	0.5153882032022076	7.392532137493841	1.1759850418878104	0.24364515272855086	0.5563574534029927	-5.9424645032442545
TPCN1	-0.20145618385974018	0.5153882032022076	8.128595381829927	-1.1759094613748307	0.2436751548858663	0.5563574534029927	-5.942551342761639
KLHL18	0.182322749782724	0.5153882032022076	7.735914771789095	1.1759051242750327	0.24367687660521473	0.5563574534029927	-5.942556325783747
RAMP1	0.6416420363871049	0.5153882032022076	7.80884580652294	1.1758199527766908	0.2437106893138962	0.5563676408098285	-5.942654178259532
CACNA1I	-0.14630017967054876	0.5153882032022076	6.155294399059894	-1.175758465289764	0.24373510166800574	0.5563676408098285	-5.942724816239809
DENND1C	-0.26847004502140326	0.5153882032022076	6.321852421461047	-1.1755972265315335	0.24379912656923788	0.5564312109091156	-5.94291003351233
BIN1	0.260391393658578	0.5153882032022076	8.16836455402654	1.175402377471363	0.24387651360197368	0.5564312109091156	-5.943133826879732
WRNIP1	0.24613996816114359	0.5153882032022076	9.127921787745166	1.1753624872668433	0.24389235872927467	0.5564312109091156	-5.943179638275883
FUT6	-0.3277670926147156	0.5153882032022076	9.099057227635706	-1.1753593832991138	0.2438935917136724	0.5564312109091156	-5.943183202925408
ATXN3	-0.40875561172565433	0.5153882032022076	6.888024886629807	-1.1753498622040819	0.24389737379173299	0.5564312109091156	-5.943194137057082
SH2D4B	0.2123550202087161	0.5153882032022076	4.234006973487314	1.17505772945047	0.2440134385599938	0.5566115949590622	-5.943529584237161
BET1	0.30644522459968826	0.5153882032022076	8.895709224320237	1.1750154809914612	0.24403022721450116	0.5566115949590622	-5.943578090235297
DDX51	0.2970367695610783	0.5153882032022076	6.600071902763494	1.1748237158627122	0.24410644108882895	0.5567240783708531	-5.943798237193327
AC093895.1	-0.1540654551325802	0.5153882032022076	3.5419623496403596	-1.1747051854769692	0.24415355756838342	0.5567694728767568	-5.94393429319018
PACS1	0.1655064742472998	0.5153882032022076	8.23146846351384	1.1746383016490418	0.24418014713737846	0.5567694728767568	-5.9440110604796175
PTPRK	-0.3708557897007907	0.5153882032022076	10.697869655015602	-1.174510476740365	0.24423096952490955	0.5568240114845839	-5.944157762474276
TRIQK	-0.2877078834800244	0.5153882032022076	8.64694431593049	-1.1741130840997522	0.24438901883912428	0.557121346301116	-5.944613743860007
C5AR2	0.12369267358022062	0.5153882032022076	4.055254264441331	1.1739984726406367	0.24443461525218518	0.557121346301116	-5.944745225292204
ACKR4	-0.6050647007134389	0.5153882032022076	4.929500977905787	-1.1739566986632497	0.2444512359065636	0.557121346301116	-5.944793145030803
BX005019.1	0.21944732328573702	0.5153882032022076	3.7509674347627873	1.1738954751479054	0.24447559643296493	0.557121346301116	-5.944863372753187
TUBBP5	0.34082173790834425	0.5153882032022076	5.7838677884602765	1.173778425657191	0.24452217467928186	0.557121346301116	-5.944997627047856
WDR91	0.15720231251052041	0.5153882032022076	6.6987556008490206	1.1737149571436212	0.24454743376904703	0.557121346301116	-5.945070419260797
COL1A1	0.40418723553908364	0.5153882032022076	12.918345068009371	1.1736398065637106	0.2445773444875224	0.557121346301116	-5.945156604781135
RAB11FIP5	0.18988397721430594	0.5153882032022076	7.8834138423052575	1.1735694731674902	0.24460534029355652	0.557121346301116	-5.945237260973545
ZNF513	-0.25139262180243804	0.5153882032022076	7.032048157540615	-1.1735433724388775	0.2446157301240298	0.557121346301116	-5.945267191311878
TNFRSF10C	0.18275520640716092	0.5153882032022076	6.010098400530957	1.173506107549631	0.2446305645834924	0.557121346301116	-5.945309922756216
IRF2	-0.335128419430486	0.5153882032022076	8.24934293173961	-1.1733441661496586	0.24469503793844805	0.5572068654650741	-5.945495604939261
BBS12	-0.41182625246119997	0.5153882032022076	6.197522683534823	-1.1732566998558684	0.2447298657600857	0.5572248659666109	-5.945595883652184
CASP16P	-0.181148807262403	0.5153882032022076	4.626138803892554	-1.173172270354646	0.2447634877466367	0.5572401172469629	-5.945692673922542
AL031587.3	0.22439290751889462	0.5153882032022076	4.471309620057558	1.1729840752939935	0.24483844375410055	0.5573494578067113	-5.9459083973180435
CDAN1	-0.3413658707848546	0.5153882032022076	7.277647478209719	-1.172660775280178	0.24496724899428185	0.557537994694629	-5.946278910639457
PCGF1	0.25226178888607453	0.5153882032022076	7.772371444308715	1.1725746771327938	0.24500155935726525	0.557537994694629	-5.946377565644102
MX2	0.3557431686660433	0.5153882032022076	7.719331762545487	1.1725733692493605	0.2450020805791975	0.557537994694629	-5.946379064220238
RABGAP1	-0.3350875605725179	0.5153882032022076	9.245798559864083	-1.1721019367521341	0.24519000917884345	0.557817566044204	-5.946919128205263
ZNF321P	-0.6264686746830206	0.5153882032022076	4.628336988486343	-1.1720658247174345	0.24520440889140357	0.557817566044204	-5.9469604888574095
PRKAB2	-0.47843686528516827	0.5153882032022076	8.253767115485063	-1.1720623636056393	0.24520578904528037	0.557817566044204	-5.946964452951973
FGF18	0.3816449391264971	0.5153882032022076	6.170211213349777	1.1719300583567998	0.245258551297512	0.5578762760967805	-5.947115976907269
KCND3	-0.41849596609250117	0.5153882032022076	6.302277348420656	-1.1716448097141976	0.24537233381300114	0.5579728812442248	-5.947442604984685
ADPRS	0.20080034734013985	0.5153882032022076	8.862168388527286	1.1716418242859805	0.24537352486720132	0.5579728812442248	-5.947446023088633
RNF122	-0.1666396616441448	0.5153882032022076	6.42338556877206	-1.171572392643626	0.2454012261994616	0.5579728812442248	-5.947525515044655
TPT1-AS1	0.35605530136342534	0.5153882032022076	6.491334755836312	1.17155087981615	0.24540980968592754	0.5579728812442248	-5.9475501440602265
BPIFA4P	0.4958525907507063	0.5153882032022076	4.944668801649074	1.1714857000954815	0.24543581730914735	0.5579728812442248	-5.947624762578934
CDA	-0.6488280137070239	0.5153882032022076	6.714669313719246	-1.1709520236189213	0.2456488360194571	0.5580735366832309	-5.948235571794942
ATAD5	0.3329444230597325	0.5153882032022076	6.384112753137093	1.1709517960759879	0.24564892687221082	0.5580735366832309	-5.948235832167852
ADIRF-AS1	0.2897551044861526	0.5153882032022076	5.66106636949805	1.1709285938806013	0.2456581911111533	0.5580735366832309	-5.948262381729751
GPRC5C	-0.3096404853742669	0.5153882032022076	8.636202404562328	-1.1708251073896276	0.2456995145419874	0.5580735366832309	-5.948380792001545
PTPRJ	-0.447266617432005	0.5153882032022076	8.925955735068364	-1.170822497431286	0.24570055679490105	0.5580735366832309	-5.9483837782118965
SSBP4	0.2562356115489761	0.5153882032022076	7.98840881392558	1.1708138771933143	0.2457039991973159	0.5580735366832309	-5.948393641099306
GTF2E2	0.2889474877904483	0.5153882032022076	8.985921790893556	1.1707877175368406	0.24571444599574005	0.5580735366832309	-5.9484235713712295
AFAP1-AS1	0.919788931380702	0.5153882032022076	5.845440153021919	1.1707566890242724	0.24572683757325187	0.5580735366832309	-5.948459071456565
CPNE7	0.2852595088176866	0.5153882032022076	7.124270627332146	1.170689548348128	0.24575365247294956	0.5580735366832309	-5.948535884799228
SDHAF4	0.533183096675538	0.5153882032022076	7.410749635031492	1.1706734315292955	0.24576008958166756	0.5580735366832309	-5.9485543228687225
LIN28A	0.12219540150068431	0.5153882032022076	3.320963635301126	1.1705342349086971	0.24581569018251423	0.5580735366832309	-5.948713557361233
VEGFB	0.22784419163211833	0.5153882032022076	6.885375374938987	1.170497373040656	0.24583041577062806	0.5580735366832309	-5.948755722587147
RALYL	-0.1717918567726544	0.5153882032022076	4.289181041799024	-1.170496850711186	0.24583062443547452	0.5580735366832309	-5.948756320055572
MICALL2	-0.4007315744650146	0.5153882032022076	8.180400089808742	-1.170153222847997	0.24596792747115345	0.5581625373328493	-5.949149324519522
TWSG1	-0.5563068092488965	0.5153882032022076	9.605686992658365	-1.1700673612268246	0.24600224368893167	0.5581625373328493	-5.9492475064705825
CFC1	-0.13979101187891718	0.5153882032022076	5.174593360294177	-1.1700665675345299	0.24600256091903813	0.5581625373328493	-5.949248414017942
ASZ1	0.09311506982451334	0.5153882032022076	3.003129402398472	1.170013614972775	0.2460237261392891	0.5581625373328493	-5.949308961282249
ZNF29P	-0.14073829923500014	0.5153882032022076	3.770107184801491	-1.170010801995152	0.24602485052725306	0.5581625373328493	-5.949312177636599
REN	0.4110924765653907	0.5153882032022076	5.664368543029885	1.1699486777821504	0.24604968341482394	0.5581625373328493	-5.949383208474172
MYH4	0.3200459017315005	0.5153882032022076	4.3064572456002415	1.1699263546389773	0.2460586070746928	0.5581625373328493	-5.949408731157246
AC109479.1	0.14951501740101225	0.5153882032022076	6.003275345131689	1.1693531385873688	0.2462878291782386	0.558621282246795	-5.950063945136006
POU6F1	0.12023375505134215	0.5153882032022076	5.902019697037959	1.1691915141633633	0.2463524884443791	0.5587067119585047	-5.950248634019381
SPRYD3	0.12955285690011742	0.5153882032022076	8.260182134181116	1.1691110218828602	0.24638469462048113	0.5587098377192368	-5.950340603727952
CFAP298	0.2599954954030572	0.5153882032022076	9.711861963010584	1.1690348440688492	0.2464151772904198	0.5587098377192368	-5.950427638167309
YWHAE	0.40686636030149614	0.5153882032022076	10.514593112168845	1.168983379388361	0.246435772490339	0.5587098377192368	-5.9504864343511805
KIAA2026	-0.34670059686357213	0.5153882032022076	8.110072891743494	-1.1689182305542942	0.24646184559968265	0.5587098377192368	-5.950560860526409
SRRM4	0.29660548458613345	0.5153882032022076	5.0449365053713855	1.1686802475194926	0.24655710519156307	0.5588041509626966	-5.950832699025923
STS	-0.48100701631781906	0.5153882032022076	7.546712533653395	-1.1686793905705626	0.24655744825778353	0.5588041509626966	-5.950833677788346
USP34	-0.30624333902138545	0.5153882032022076	9.42792506716628	-1.1685754941241595	0.24659904412236971	0.5588372294099075	-5.950952337788203
AGAP11	0.23671306488177635	0.5153882032022076	8.122472426721538	1.168446812742758	0.24665056982074016	0.5588817468520825	-5.951099290584367
CPXCR1	-0.11221770087618754	0.5153882032022076	3.718474752196353	-1.1683915640709377	0.24667269447232804	0.5588817468520825	-5.95116237922226
CCDC25	-0.29995391601236854	0.5153882032022076	8.563328506465021	-1.16803819603933	0.24681423635996605	0.5591220435054493	-5.951565823555274
SERPINA4	0.3834367344122356	0.5153882032022076	6.207905044258444	1.1679919037501139	0.24683278308495388	0.5591220435054493	-5.951618667308913
GLIDR	-0.25810575602188024	0.5153882032022076	7.551072538425486	-1.1678827018352707	0.24687653812250998	0.559124949530673	-5.951743315932571
ZNF75A	-0.23387145655995045	0.5153882032022076	7.767156638756465	-1.1678538596051533	0.24688809555784996	0.559124949530673	-5.95177623605321
AC073389.1	-0.17318759395509442	0.5153882032022076	5.304180733673737	-1.167695698636174	0.24695147948280052	0.5591661369880702	-5.95195674490278
LINC01551	-0.18163167031710437	0.5153882032022076	4.850056641103593	-1.167673651559991	0.2469603159012393	0.5591661369880702	-5.951981905329125
SLC33A1	-0.3974561306034641	0.5153882032022076	8.545577530074805	-1.1675497685072413	0.24700997215810205	0.5591969886569869	-5.952123273885826
POLR2A	0.23592398899632805	0.5153882032022076	8.525538101134686	1.1675048509120334	0.24702797832008655	0.5591969886569869	-5.9521745278271165
MALSU1	0.3431623414311531	0.5153882032022076	10.513829515489046	1.1674229954586046	0.2470607942146552	0.5592101113146019	-5.952267925432141
AHDC1	0.16154848746572714	0.5153882032022076	6.366068734130605	1.167310869461725	0.24710575064990126	0.5592507076217612	-5.952395851714739
ATOX1	0.26271351860551206	0.5153882032022076	9.76656001652329	1.1670883641854612	0.2471949805170719	0.559297232328642	-5.952649676472695
IYD	-0.7710187287824111	0.5153882032022076	7.1689306914600825	-1.1670875494550668	0.24719530728555178	0.559297232328642	-5.95265060579782
MAP3K14-AS1	-0.18779197740081077	0.5153882032022076	4.861399898566014	-1.1670574566811793	0.24720737697938916	0.559297232328642	-5.952684930790583
CHRM5	0.4237268764854427	0.5153882032022076	4.775032179526511	1.1669900460970604	0.2472344157352526	0.5592972677311754	-5.952761818849313
FOXI1	0.1660269941051915	0.5153882032022076	4.420433896158672	1.1669224460536145	0.24726153260943023	0.5592974798270358	-5.952838918719868
F2RL2	0.6971803081957004	0.5153882032022076	5.553058212873153	1.1664674419509296	0.2474441069320511	0.5596492931015913	-5.953357752879158
IFNA17	0.4477041153938064	0.5153882032022076	6.267859821464926	1.1662007516721253	0.2475511635306789	0.5597714748586524	-5.95366176533817
LINC01545	0.258760753005129	0.5153882032022076	4.161264334986994	1.1661981188478499	0.24755222058178702	0.5597714748586524	-5.953664766282232
LINC00929	0.2773717675708376	0.5153882032022076	5.143656461406377	1.1658449734599923	0.24769403398525758	0.5600309614805414	-5.954067229245653
PPP4R1	-0.31768039821698046	0.5153882032022076	9.669469998141395	-1.165686598986537	0.2477576516560924	0.5600438575329381	-5.954247683050781
ZMYM1	0.4057922752956866	0.5153882032022076	6.713282592771376	1.1656709396363674	0.24776394251790207	0.5600438575329381	-5.954265524225764
SULT1C4	-0.23138117108555534	0.5153882032022076	3.9590083490867993	-1.1656245595065813	0.24778257556974778	0.5600438575329381	-5.954318365170523
ZNF362	-0.2317061016755364	0.5153882032022076	8.657776404541622	-1.1655005263712035	0.24783241036381798	0.5600438575329381	-5.954459666366501
FMNL2	0.43165092434709784	0.5153882032022076	9.305712729884954	1.1654586916057987	0.24784922060905126	0.5600438575329381	-5.954507322166655
KCNH3	-0.1321022028703709	0.5153882032022076	6.4888558027199155	-1.1654266586005224	0.24786209281546662	0.5600438575329381	-5.954543811244784
DNM2	-0.2553824521655441	0.5153882032022076	7.988413887093166	-1.165343113677243	0.24789566692280587	0.5600585763891839	-5.954638973468531
C15orf54	0.16131971974254622	0.5153882032022076	3.671746774047147	1.1652146004589932	0.24794731873904746	0.5601141296596884	-5.954785344237813
SSR2	0.22857715154025726	0.5153882032022076	11.288311587052247	1.1651338511111926	0.2479797773178628	0.5601263179251126	-5.954877306175715
WNK3	0.2832512818758124	0.5153882032022076	4.33638192762844	1.1648621574207074	0.24808901154588267	0.5603119022222974	-5.955186681404319
AC006111.2	0.24921977324933042	0.5153882032022076	4.687041843781481	1.1646129887058574	0.2481892198667931	0.5604770631296254	-5.955470346705155
SIRT6	-0.1674956008819226	0.5153882032022076	7.773483095706409	-1.1643355886204818	0.24830081605305787	0.5605746868615633	-5.955786083332335
MIR5188	0.13531303183635668	0.5153882032022076	3.9158185785960153	1.1643274789110694	0.24830407907414123	0.5605746868615633	-5.955795312712039
FAM53A	0.2786165645082521	0.5153882032022076	5.444852008105053	1.1641585011063678	0.24837207592443003	0.5605746868615633	-5.955987606454612
PBRM1	-0.4067609173085547	0.5153882032022076	9.412380908655521	-1.1641243841097202	0.2483858062554664	0.5605746868615633	-5.956026427737762
GTF2A2	-0.32138732143396	0.5153882032022076	10.254184443061234	-1.1641242490007724	0.24838586063092613	0.5605746868615633	-5.956026581474294
IGF2BP1	0.26911879959165397	0.5153882032022076	5.335286577480103	1.1640426443069678	0.24841870451629577	0.5605746868615633	-5.956119433940841
RPIA	0.35268593626214795	0.5153882032022076	10.225848751746367	1.1639019332477907	0.24847534455355647	0.5605746868615633	-5.956279524857553
PRB1	0.26998212609454253	0.5153882032022076	7.501501535685808	1.163900586877369	0.248475886548935	0.5605746868615633	-5.956281056571111
LATS1	-0.5450428262447407	0.5153882032022076	8.350078962782026	-1.1638997763247034	0.24847621284572555	0.5605746868615633	-5.956281978704717
SLCO1A2	0.20943224564635132	0.5153882032022076	4.154718177699856	1.1637875393479367	0.2485213980188262	0.5605976054875418	-5.956409660301338
RTTN	0.263082777600558	0.5153882032022076	7.077925013405974	1.1637399877441856	0.24854054345816703	0.5605976054875418	-5.956463751781854
EFHD2	-0.24534499979513136	0.5153882032022076	9.72272612762507	-1.163210147800119	0.24875394130099204	0.5610177970041007	-5.957066318124222
E2F2	-0.2804959492930861	0.5153882032022076	7.792531629551345	-1.1630136909654434	0.24883309933776088	0.5610991779466119	-5.957289673830452
CCDC37-DT	0.1804532484392407	0.5153882032022076	4.763641378502733	1.1629390106541426	0.24886319487665332	0.5610991779466119	-5.957374569861818
MS4A6E	0.1879377091245913	0.5153882032022076	3.47448374389187	1.1629187606080253	0.24887135592355883	0.5610991779466119	-5.957397589063304
COQ10A	0.19253679017047443	0.5153882032022076	6.939598577270137	1.162493341787968	0.2490428497640486	0.561264229511384	-5.957881094062043
NLRP12	-0.14999882055803848	0.5153882032022076	6.1487558614759275	-1.162474597492303	0.24905040786211055	0.561264229511384	-5.957902393771629
AC010542.4	-0.5486378463336266	0.5153882032022076	9.506116826223131	-1.1624212271611363	0.2490719288105315	0.561264229511384	-5.9579630382841895
DIRC1	0.0995945747197875	0.5153882032022076	3.1138481393345248	1.1624064471998212	0.24907788888824806	0.561264229511384	-5.957979832227259
INPPL1	0.2109816358131864	0.5153882032022076	8.005268583183426	1.162373095691775	0.24909133838981312	0.561264229511384	-5.958017727602832
RDH8	-0.17136534499963219	0.5153882032022076	5.143928506214495	-1.1622223411589172	0.2491521389148301	0.561264229511384	-5.958189008161017
SVOP	-0.1486281357453363	0.5153882032022076	4.856944941427546	-1.162185493343777	0.24916700154949348	0.561264229511384	-5.9582308697541615
CARD10	-0.524171104171586	0.5153882032022076	9.497226861717243	-1.1621498163366295	0.24918139254003	0.561264229511384	-5.958271400015585
CXADR	0.28672677527727153	0.5153882032022076	10.98757079249201	1.1621318827536435	0.2491886266115914	0.561264229511384	-5.958291772708116
RALB	-0.2672955089369893	0.5153882032022076	9.75248403495578	-1.1620421144752748	0.2492248397090148	0.5612847124545679	-5.9583937456438125
AWAT1	0.19485751952376162	0.5153882032022076	4.691195729383335	1.1619698443608706	0.24925399666648348	0.5612893013824621	-5.958475835911649
RNF166	0.23733700271224656	0.5153882032022076	6.436530017861779	1.1614967292175906	0.24944493240513624	0.5615946630276903	-5.959013117344663
PDHA1	-0.30186432506061855	0.5153882032022076	10.496770042194479	-1.1614328543591315	0.24947071847186725	0.5615946630276903	-5.959085639127521
EGF	-0.5244594676118783	0.5153882032022076	4.409897963690051	-1.1613984390801952	0.2494846125939761	0.5615946630276903	-5.959124711713545
WNT1	0.12125717858692564	0.5153882032022076	4.156618272347954	1.1613649426792703	0.2494981362777027	0.5615946630276903	-5.959162740004383
COQ5	-0.27291438625411857	0.5153882032022076	8.901351668527544	-1.161144885072099	0.24958699434634146	0.5616270697413616	-5.959412544061416
GRM8	0.5998653281014672	0.5153882032022076	6.449306005550859	1.1610290647233767	0.24963377105081583	0.5616270697413616	-5.959544002239687
KLHDC3	0.3892851576042231	0.5153882032022076	8.039419638981249	1.1610068432229559	0.24964274642913692	0.5616270697413616	-5.959569222601406
RAMP2-AS1	0.17288643412519722	0.5153882032022076	4.461354087520721	1.1609239038763959	0.24967624809277345	0.5616270697413616	-5.9596633507766335
MICAL3	-0.2569729446631053	0.5153882032022076	7.093143245289646	-1.1608790958352033	0.2496943487259989	0.5616270697413616	-5.959714200901861
BAP1	0.17711186963435566	0.5153882032022076	8.373185390130562	1.1608705835306572	0.2496977874580548	0.5616270697413616	-5.95972386082423
HIPK1-AS1	0.2348272701819325	0.5153882032022076	3.638950288580704	1.1608589596184802	0.2497024832468478	0.5616270697413616	-5.959737051747174
HSD3BP1	0.12299594475153741	0.5153882032022076	3.2025728016608332	1.1607864992282706	0.24973175697221103	0.5616277939558295	-5.959819277605739
TPRXL	0.3706607789425078	0.5153882032022076	6.543539675696528	1.1607238310491272	0.24975707665697708	0.5616277939558295	-5.959890387581774
NPR2	-0.1805354685277063	0.5153882032022076	6.228816881774676	-1.1605757760806403	0.2498169022556758	0.5616500170320579	-5.960058371828886
LCE1E	0.4649244400124566	0.5153882032022076	7.252750919633212	1.160565059751484	0.2498212328741907	0.5616500170320579	-5.960070529854902
PLXDC1	0.2642975932808076	0.5153882032022076	7.126073968417465	1.1603034466197861	0.24992697102530276	0.5617917277324541	-5.960367305045901
NAA35	-0.3506718404594764	0.5153882032022076	8.425682220311073	-1.160274796056267	0.2499385528801487	0.5617917277324541	-5.9603998024761395
PPP3R2	0.3290631448817454	0.5153882032022076	4.242778114934945	1.1601605721788124	0.24998473115107375	0.561834507615786	-5.96052935535044
GPNMB	-0.7559232089349415	0.5153882032022076	9.986254077488155	-1.1599427641927058	0.2500728031396352	0.561971423081545	-5.960776359487527
SLC6A14	1.1614856221491516	0.5153882032022076	6.3708180725406685	1.1593389848774724	0.25031706077146987	0.5624128132108864	-5.961460839593772
SRP72	0.24965841049393767	0.5153882032022076	10.560501539806657	1.1593229116002883	0.25032356550701484	0.5624128132108864	-5.961479056535433
ADAM15	0.3069206379477851	0.5153882032022076	8.298646809608567	1.159172091467529	0.25038460716721705	0.5624483809546922	-5.96164997945694
ORAI3	0.23646490361833905	0.5153882032022076	8.259164796081505	1.1591134518508206	0.2504083433352407	0.5624483809546922	-5.961716429367514
IL34	-0.1694613801865712	0.5153882032022076	6.9706257380406536	-1.1590823772395293	0.25042092237993374	0.5624483809546922	-5.961751641540732
SLC1A7	0.4277442891221934	0.5153882032022076	6.323777745068583	1.1589186523987496	0.2504872058628613	0.5625362087395442	-5.961937151241694
GPC5	-0.15142788935981644	0.5153882032022076	3.5569732452572467	-1.1584304610987104	0.25068492287004984	0.5628198824945976	-5.962490150660566
SPP2	0.3108220011055485	0.5153882032022076	5.36281103269427	1.1584167767310931	0.25069046662938294	0.5628198824945976	-5.962505648421628
SERPINB2	0.8304629510227048	0.5153882032022076	4.9855208696776465	1.158405338324302	0.25069510058064914	0.5628198824945976	-5.962518602461802
SLC2A10	-0.6503954724467622	0.5153882032022076	8.226226086849191	-1.1582908467662976	0.2507414870066594	0.5628629670907623	-5.962648257822535
PHACTR3	0.760286591013668	0.5153882032022076	5.404849421017577	1.1581884420116972	0.2507829816328696	0.5628950624504394	-5.962764215110994
AC104640.1	0.097926319346203	0.5153882032022076	3.0359135841303613	1.1580988331243591	0.2508192953642646	0.5629155233305341	-5.962865675006965
C8orf31	0.1821223817127624	0.5153882032022076	4.859422643832576	1.158005811037952	0.25085699625168484	0.5629390926402603	-5.96297099152446
SYPL1	0.2021341076208074	0.5153882032022076	10.820986348909955	1.157808550895074	0.25093695711573705	0.5630574806401138	-5.963194296004338
SLC66A3	-0.38972824525463956	0.5153882032022076	8.602388044668787	-1.1576312402504336	0.2510088468139791	0.5630813201438833	-5.963394985839981
METAP1D	0.2877943019947704	0.5153882032022076	6.623365919220944	1.1576099307610106	0.2510174876265374	0.5630813201438833	-5.963419103090944
SPO11	0.09869965891046739	0.5153882032022076	3.0101218123693028	1.1575810485568405	0.25102919944763064	0.5630813201438833	-5.963451790164658
CEP112	0.3201917680968851	0.5153882032022076	6.502620373354441	1.1572219823579384	0.2511748344138851	0.5633469384334828	-5.963858093396329
VIL1	-0.5488810105927655	0.5153882032022076	10.722370441148652	-1.1569843597655325	0.25127124574635773	0.5635021100024235	-5.964126909858153
SLC11A1	0.18714350703705396	0.5153882032022076	7.059994168569482	1.1564979816635743	0.2514686676702182	0.563829854286003	-5.964676971701596
PPIP5K1	-0.23536479683482892	0.5153882032022076	7.158210134486285	-1.1564900836032064	0.2514718744220947	0.563829854286003	-5.964685902057199
ZNF823	-0.5251261846789976	0.5153882032022076	7.667246977674792	-1.1562339057159967	0.25157590297178817	0.5639906862838608	-5.964975531211968
HOGA1	0.3031908807088808	0.5153882032022076	5.24834667132199	1.15613022322758	0.25161801500759395	0.5639906862838608	-5.965092734847651
CRHR1	0.16807528997150278	0.5153882032022076	5.523629284454567	1.1561121500298512	0.2516253561939011	0.5639906862838608	-5.965113163921988
LINC01533	0.3043061259171056	0.5153882032022076	5.819569587891002	1.155880171335085	0.25171959761319607	0.5640483447722842	-5.965375354232956
JMJD7-PLA2G4B	0.2338522416082025	0.5153882032022076	7.977101367485822	1.1558422119693614	0.25173502101228795	0.5640483447722842	-5.9654182524001715
LDAH	0.2641247675541676	0.5153882032022076	7.99813842750725	1.1557211387152726	0.25178421919809607	0.5640483447722842	-5.965555069154535
RHOA	-0.17087121028569285	0.5153882032022076	12.42210009624408	-1.1556978458617568	0.25179368504828276	0.5640483447722842	-5.965581389263863
GLI2	0.20824191249052326	0.5153882032022076	6.620906857960173	1.1556504508329468	0.25181294642731955	0.5640483447722842	-5.96563494241333
AL157394.1	-0.2040419489887535	0.5153882032022076	5.601302627829265	-1.1555392606669128	0.2518581383241959	0.5640483447722842	-5.965760571429171
AMER1	0.2750056167483468	0.5153882032022076	5.216003836651961	1.1555302181864389	0.25186181378501354	0.5640483447722842	-5.965770787630395
PXYLP1	0.44540176408056453	0.5153882032022076	8.868479528410678	1.15551228797948	0.2518691019174494	0.5640483447722842	-5.965791044964389
SSX2	0.28061958420519684	0.5153882032022076	6.03152224720575	1.1551902509390797	0.2520000266429101	0.56423200595123	-5.966154827118867
TBC1D17	0.21366666671660184	0.5153882032022076	6.748332699014374	1.1551764544538068	0.25200563671127074	0.56423200595123	-5.966170409841519
AQP2	0.22821259437947194	0.5153882032022076	6.713756188849385	1.1549472059951795	0.2520988690953177	0.564379696448436	-5.9664293130185095
MSH6	0.374456171034657	0.5153882032022076	9.254747192399973	1.1548764087835819	0.25212766637156975	0.5643831182016417	-5.966509258307413
UBE3B	-0.2881712551877573	0.5153882032022076	8.278182923994358	-1.1546695468908823	0.25221182236520273	0.5643927778557067	-5.96674282290984
DGKE	0.3511844154272268	0.5153882032022076	6.7349054007417735	1.1546144859901384	0.252234225729094	0.5643927778557067	-5.966804984553354
CYB561D2	-0.23086372714658232	0.5153882032022076	8.529775236454508	-1.1545256152960361	0.2522703887255558	0.5643927778557067	-5.966905310143801
SEC14L4	0.30895917141582707	0.5153882032022076	4.8317743892706835	1.1544763987545856	0.25229041736200164	0.5643927778557067	-5.966960867206257
IGLV4-3	-0.189204692243222	0.5153882032022076	6.30070243565013	-1.1544368359867543	0.2523065182233487	0.5643927778557067	-5.967005525157609
CHST7	-0.27223309561148756	0.5153882032022076	6.351686911599776	-1.1543967262733072	0.25232284242233	0.5643927778557067	-5.967050798992249
ARL5B	0.35166083974682927	0.5153882032022076	9.207265004334543	1.1543966664554666	0.2523228667680753	0.5643927778557067	-5.967050866510497
DLK2	0.17089257444179307	0.5153882032022076	6.430659202115142	1.1542743522524306	0.25237265191149155	0.5644431355751178	-5.9671889193090495
XRCC3	0.23757605696208195	0.5153882032022076	5.632447745266303	1.153983141602569	0.2524912105714164	0.5646472809504706	-5.967517544447818
RFXANK	0.20757183298339044	0.5153882032022076	8.265422597193211	1.153699035631449	0.25260691497150667	0.5647311028895812	-5.967838075276753
PTGER3	-0.29787438785235576	0.5153882032022076	6.489701852225459	-1.153664296785031	0.2526210652312309	0.5647311028895812	-5.967877262739194
NKIRAS2	0.18763957505055462	0.5153882032022076	8.059643046305354	1.1536323990154689	0.2526340587252187	0.5647311028895812	-5.967913244300676
SLC39A3	0.18618542532893656	0.5153882032022076	8.439980166360831	1.1536231275813238	0.2526378355150327	0.5647311028895812	-5.9679237025539935
PCYT1B	-0.12262084164680509	0.5153882032022076	4.834143448081385	-1.153537531888608	0.2526727054760477	0.564748054561313	-5.968020251376462
SH3BGRL3	-0.37771528807026833	0.5153882032022076	10.552514598993238	-1.15334743516392	0.252750159309321	0.5648042661613719	-5.968234648920109
BORCS7	-0.38139122453304886	0.5153882032022076	9.049848049596482	-1.1533418545435967	0.2527524333568453	0.5648042661613719	-5.968240942419965
IQCG	0.3657246182419156	0.5153882032022076	5.753804887282518	1.1532740702623636	0.2527800559433821	0.5648050111044132	-5.96831738326243
AC010680.4	0.20480042529413023	0.5153882032022076	4.583418387370232	1.1532057972972423	0.2528078798447562	0.5648062056505742	-5.968394370830847
SPANXA2-OT1	-0.11697306988724065	0.5153882032022076	4.554298418006884	-1.152506149924216	0.2530931391648205	0.5652893458344372	-5.969183071110316
CENPO	0.14882238267901915	0.5153882032022076	6.96515849277046	1.1524918013373477	0.25309899174862277	0.5652893458344372	-5.969199241205934
SLC6A19	-0.4588150624729135	0.5153882032022076	6.8633283859499	-1.1524744437476455	0.253106071790488	0.5652893458344372	-5.96921880202927
SLC13A3	0.4298619252663922	0.5153882032022076	6.241130951370914	1.1521347064721512	0.25324467667964645	0.565485790189282	-5.969601605803986
PALB2	0.43912173775766483	0.5153882032022076	7.881513803792623	1.1520963344849267	0.25326033495054495	0.565485790189282	-5.969644835161769
LDB1	0.19373034209532136	0.5153882032022076	7.581718437407037	1.1520170095461602	0.25329270687842026	0.565485790189282	-5.969734197167293
FRMD8P1	-0.15771068734694182	0.5153882032022076	6.400417000454452	-1.1519657748275394	0.2533136169578525	0.565485790189282	-5.969791911523195
EIF4H	0.15011344570144658	0.5153882032022076	10.973703900529754	1.1519240676247338	0.2533306395436548	0.565485790189282	-5.969838891599215
CCM2L	0.30161541332180253	0.5153882032022076	7.600571643821985	1.1517794670970787	0.2533896638280789	0.5655565482853175	-5.970001760721981
DNAH17-AS1	0.17138565250513338	0.5153882032022076	4.799275425600681	1.1517125142864768	0.2534169965152892	0.5655565642524197	-5.970077165582487
CFAP100	0.15393564740518428	0.5153882032022076	5.775125131832881	1.1516421660881184	0.25344571758930823	0.5655596783769178	-5.970156389919685
TICAM1	-0.23331380632242293	0.5153882032022076	7.296073250749445	-1.1510969811441292	0.2536683788955442	0.5659165560093529	-5.970770205449356
PMF1	0.26382590999868594	0.5153882032022076	8.098288990164306	1.1510844491896952	0.2536734987601975	0.5659165560093529	-5.970784311702251
MAP4K4	0.3835427395919959	0.5153882032022076	8.131307454105572	1.151049751109001	0.25368767486373756	0.5659165560093529	-5.970823367880426
AZU1	-0.16077575600249538	0.5153882032022076	4.63875140375294	-1.1507828171190366	0.25379675114982353	0.5660988639452417	-5.9711237910650725
VNN1	1.022994910725611	0.5153882032022076	6.7739812015054195	1.1505583960773424	0.25388848133218045	0.5661822465884387	-5.971376315833597
ANKLE1	0.13877989434215854	0.5153882032022076	3.7195409914282362	1.1505575058018105	0.25388884527164807	0.5661822465884387	-5.971377317501955
CNPY1	-0.11491559335303192	0.5153882032022076	3.268668997593252	-1.1503241749303503	0.25398424237033845	0.5662803667807695	-5.971639817441034
SAXO2	-0.14154602610059053	0.5153882032022076	3.296130410911059	-1.1503160478445578	0.2539875655808032	0.5662803667807695	-5.971648959584182
MC1R	0.20598152845357376	0.5153882032022076	5.908479936791116	1.15010926932694	0.25407212886706054	0.5662919707175738	-5.971881543444761
RBFOX3	-0.2835304071083886	0.5153882032022076	4.385791486562475	-1.1500095022721337	0.2541129363486766	0.5662919707175738	-5.971993746749924
POU3F1	0.22325690793085595	0.5153882032022076	4.756487023537174	1.149882543659476	0.25416487266796417	0.5662919707175738	-5.972136517583407
GLYAT	0.252181413436662	0.5153882032022076	5.643479348570949	1.149874480227119	0.25416817151750054	0.5662919707175738	-5.972145584774175
SLC30A5	-0.3744243049124645	0.5153882032022076	8.910293007266674	-1.149794783861985	0.2542007779201057	0.5662919707175738	-5.972235198674853
GPC4	0.46474252450818376	0.5153882032022076	8.620446111631537	1.1497168432645946	0.2542326688571608	0.5662919707175738	-5.972322832539908
RNF40	0.17376035142829238	0.5153882032022076	8.030713867785146	1.1496830817394568	0.2542464839359824	0.5662919707175738	-5.972360791123988
NIPBL	-0.37176240755156087	0.5153882032022076	8.781421296116775	-1.1496586299871276	0.25425648982691473	0.5662919707175738	-5.97238828192289
CFAP221	0.3282727860926915	0.5153882032022076	5.225477964148124	1.1496477822973807	0.25426092889497737	0.5662919707175738	-5.972400477664539
NFKBIB	0.15288002693831082	0.5153882032022076	7.215136108096976	1.1496344596816905	0.2542663808222647	0.5662919707175738	-5.9724154557419356
TNK2	0.299630117355111	0.5153882032022076	7.9150204280429	1.1495267731373537	0.254310451737055	0.5663291822252882	-5.972536517235732
CLCA3P	-0.08293640763359189	0.5153882032022076	2.85015841188956	-1.1492958507204827	0.25440497546746205	0.5664787280527231	-5.972796084048383
FREM1	0.635104516628215	0.5153882032022076	5.606320107602297	1.1485602424076669	0.25470624934489194	0.5670231942279429	-5.973622605342046
PDZK1	-0.7884160027143485	0.5153882032022076	5.3493533031528315	-1.148452495255094	0.25475039927879345	0.5670231942279429	-5.973743626106032
PHKA2	0.30710406790046285	0.5153882032022076	7.615826134094779	1.1484032238047528	0.25477059031383725	0.5670231942279429	-5.9737989637774564
ISCA2	-0.2693118955258953	0.5153882032022076	8.838431206926593	-1.1483971380318274	0.25477308429243456	0.5670231942279429	-5.973805798662427
FKBP8	0.4319731880521722	0.5153882032022076	6.716270885443059	1.1482320065748155	0.254840762569327	0.5670231942279429	-5.973991243240359
KLK8	0.5569729609809926	0.5153882032022076	6.219767641003297	1.1482264256341606	0.2548430501122799	0.5670231942279429	-5.973997510254591
SOX11	0.308679037724362	0.5153882032022076	5.23184913325546	1.148078740596326	0.2549035892724576	0.5670231942279429	-5.974163339794653
USP19	-0.13917094298620292	0.5153882032022076	8.606171916426877	-1.1480197831974115	0.2549277599871731	0.5670231942279429	-5.974229534937119
ZNF548	0.5987306239577208	0.5153882032022076	7.366051381636586	1.1479908140901705	0.25493963702416134	0.5670231942279429	-5.974262059159451
TOLLIP-AS1	-0.24495370156826812	0.5153882032022076	5.2742275906770475	-1.1479640717217128	0.25495060147010723	0.5670231942279429	-5.974292082674899
KIAA0319L	-0.27678702599947336	0.5153882032022076	8.533746995482096	-1.1478968863049286	0.25497814915751355	0.5670231942279429	-5.9743675084184655
STX11	-0.322445744656207	0.5153882032022076	5.110463936065983	-1.14789663702208	0.25497825137360314	0.5670231942279429	-5.974367788268088
NISCH	-0.19722015032916396	0.5153882032022076	9.577714756481894	-1.1475242986223133	0.25513095773799427	0.5672102533054088	-5.974785717110779
LMTK2	-0.37684211439898085	0.5153882032022076	8.104444979557343	-1.1475165905203137	0.2551341197320032	0.5672102533054088	-5.974794367642469
AC009065.6	0.1342257835350651	0.5153882032022076	4.525217059016561	1.1474507209316027	0.2551611416886412	0.5672102533054088	-5.974868288484957
CARD18	0.17404847189845896	0.5153882032022076	3.949084553440009	1.1474242791353106	0.25517198958915116	0.5672102533054088	-5.974897961119536
CD52	-0.48697793490300967	0.5153882032022076	8.093638935505762	-1.1473398402681112	0.2552066333186542	0.5672263412581814	-5.974992712897397
CRY2	-0.21303457080298926	0.5153882032022076	7.3545749024902936	-1.147037485166161	0.2553307115146962	0.567392197020062	-5.975331941022886
PET100	0.22569200654717392	0.5153882032022076	10.163767410563498	1.1470243966763292	0.25533608363747684	0.567392197020062	-5.975346623747519
OSTM1	-0.3900848134401844	0.5153882032022076	7.721544092478268	-1.1469299721056303	0.2553748422361756	0.5674174030877216	-5.975452544865072
TPGS1	0.2820147061012346	0.5153882032022076	6.284583758027715	1.1466444612923672	0.2554920617200589	0.5676169172842485	-5.975772766669883
FRG1	-0.3521220853750542	0.5153882032022076	9.068484021788356	-1.1464371750421323	0.255577189222739	0.5677450987810485	-5.97600520570642
BAIAP2L1	0.31913651212051164	0.5153882032022076	9.781734268347252	1.1459618074433202	0.25577248738184405	0.56811796215304	-5.9765381033013965
SDC1	0.3368963221084549	0.5153882032022076	10.17352801714917	1.1456899593163763	0.2558842200153168	0.5681931086176185	-5.976842755510404
SMPDL3B	-0.23594249767620745	0.5153882032022076	7.022820692279116	-1.1455664497531195	0.2559349952804069	0.5681931086176185	-5.976981146077872
KLF3-AS1	-0.18088210355523593	0.5153882032022076	5.4960623075612505	-1.145507070202606	0.2559594089921481	0.5681931086176185	-5.977047674842748
AC005256.1	0.15206062236462348	0.5153882032022076	5.798328922905628	1.145504098376971	0.2559606308921682	0.5681931086176185	-5.977051004384836
UBE2D3	-0.18927621900872538	0.5153882032022076	11.63919003933821	-1.1454665413714362	0.2559760732404079	0.5681931086176185	-5.977093081383292
TINF2	-0.19808275473600467	0.5153882032022076	9.223416747651044	-1.1454595402862222	0.2559789519561421	0.5681931086176185	-5.97710092490371
RETREG2	-0.35195673561096363	0.5153882032022076	9.551780172110641	-1.1453968818895415	0.2560047169441803	0.5681931086176185	-5.977171120883779
LINC01138	0.38057346678553294	0.5153882032022076	6.5247810593712785	1.1453005766771027	0.2560443210144609	0.5681931086176185	-5.977279004070379
UNC13C	0.223177074779068	0.5153882032022076	4.913711510151671	1.1452785120448439	0.2560533953750074	0.5681931086176185	-5.977303720121027
NAGPA	-0.23897665840122873	0.5153882032022076	7.608001189875441	-1.1449656896151919	0.25618207213958566	0.5683199515214907	-5.977654083882411
UCP1	0.1590432826209076	0.5153882032022076	4.4372321295221715	1.1449535587038628	0.2561870630079439	0.5683199515214907	-5.9776676687509145
BOD1L2	0.20726535361043297	0.5153882032022076	4.843924754349213	1.1449392896173523	0.2561929336471715	0.5683199515214907	-5.977683647889568
PKN2	-0.30003032323779166	0.5153882032022076	9.46596325042528	-1.1441810018851486	0.25650504850865663	0.5688747959694206	-5.9785325355880605
KIAA0895LP1	0.2082166855888583	0.5153882032022076	3.915007986349961	1.1441237469579022	0.25652862586169295	0.5688747959694206	-5.978596609345821
ZNF329	-0.6340290842159257	0.5153882032022076	6.57324676839802	-1.1440784078960367	0.2565472973993869	0.5688747959694206	-5.978647345918197
NTRK2	-0.6995191380209764	0.5153882032022076	5.871183930886677	-1.1440645722479674	0.256552995389601	0.5688747959694206	-5.978662828282974
BBS7	-0.5439410810172207	0.5153882032022076	6.514852658225107	-1.1439924774555994	0.2565826879290104	0.5688796884913474	-5.97874350087157
MST1	-0.24298206740550743	0.5153882032022076	7.871872721536363	-1.1437038789034857	0.2567015728568102	0.5689221605378774	-5.979066387731816
TRIM44	0.231134441540215	0.5153882032022076	9.697908825038864	1.1436630776122778	0.2567183836424272	0.5689221605378774	-5.979112030288483
THAP2	0.4345081729629907	0.5153882032022076	6.460559197423585	1.1436619941479689	0.2567188300577249	0.5689221605378774	-5.979113242289583
AC110597.1	-0.08808152438558015	0.5153882032022076	2.9364668901007636	-1.1435747673106695	0.25675477157605336	0.5689221605378774	-5.979210813658566
TSPAN15	-0.3092529565502957	0.5153882032022076	8.540515426898704	-1.1435470346316199	0.25676619947895757	0.5689221605378774	-5.979241833751627
EIF3J	0.23786682338529097	0.5153882032022076	9.71465843719425	1.1434891914824072	0.25679003627073094	0.5689221605378774	-5.979306531261531
CDPF1	-0.21485664082625267	0.5153882032022076	6.44604122719596	-1.1434789395628973	0.25679426118494714	0.5689221605378774	-5.979317997695721
IMPACT	-0.42852809129980773	0.5153882032022076	7.531954040736876	-1.1432170748162993	0.2569021948717154	0.5690813361984431	-5.9796108512569175
TTL	0.34228481006624634	0.5153882032022076	8.228053462032292	1.1431359419145855	0.2569356422254853	0.5690813361984431	-5.979701572251228
FAM151A	-0.1825887883129793	0.5153882032022076	4.598976236080567	-1.1430863343945665	0.2569560946398665	0.5690813361984431	-5.979757039217631
SNX20	0.3755557052919718	0.5153882032022076	7.1710092918066435	1.1429650499069641	0.25700610322385326	0.5690813361984431	-5.979892639601846
IPO8	-0.26877756155980315	0.5153882032022076	9.352029135549772	-1.142934601510889	0.2570186589320927	0.5690813361984431	-5.97992667982097
PRDM9	0.1661472496933687	0.5153882032022076	3.9992306105227424	1.1429044726944548	0.25703108328661384	0.5690813361984431	-5.979960361902633
CASC2	0.18343882402679146	0.5153882032022076	4.802721690411372	1.1428280731656233	0.2570625904109377	0.5690902164654164	-5.980045767839074
ASB12	0.3866084381842372	0.5153882032022076	5.917920977918679	1.1427571370956058	0.25709184686006453	0.5690941127767652	-5.980125061335231
C1QTNF1	0.17894519606137216	0.5153882032022076	7.34239669544794	1.1425681427781031	0.25716980607468687	0.5692058043340599	-5.9803362991490285
SPPL2B	0.22423070225985153	0.5153882032022076	7.3953001359175286	1.142397083825989	0.2572403814927208	0.5693011308548805	-5.980527461729392
DCAF8L2	0.3650516569408184	0.5153882032022076	4.4328207548021075	1.1422929741678747	0.25728334172663236	0.5693086067428599	-5.98064379334808
VPS13A	-0.44377809314352756	0.5153882032022076	7.891141621036591	-1.1422555807760173	0.2572987731300532	0.5693086067428599	-5.980685574049742
NUP98	0.2535778897542915	0.5153882032022076	8.450785328033671	1.1420640874211039	0.25737780837380486	0.5694226082215541	-5.980899514402305
DHX29	-0.30792668315385185	0.5153882032022076	8.558256290148117	-1.1418904308907036	0.2574494966888033	0.5694774290993099	-5.981093497242755
CARD8-AS1	-0.4263453340777632	0.5153882032022076	7.011552439135517	-1.1418707619624737	0.25745761724318705	0.5694774290993099	-5.981115466608369
SPOCD1	0.2024776905889274	0.5153882032022076	6.278563091526025	1.1417423676145588	0.2575106308610058	0.5695126931282238	-5.981258868748469
TACO1	-0.2300081856017755	0.5153882032022076	8.122532682777381	-1.1416988684714946	0.25752859327376176	0.5695126931282238	-5.981307448911843
GNB2	0.2542393748264651	0.5153882032022076	9.94172229136744	1.1411703984469563	0.2577468891363215	0.5698141584529245	-5.981897505871032
FAM71A	0.2016049814137446	0.5153882032022076	6.497233540360756	1.1411408191384038	0.2577591113780009	0.5698141584529245	-5.981930524529636
CD44	0.3751072454651201	0.5153882032022076	11.158279905574664	1.1411062989423162	0.25777337572577386	0.5698141584529245	-5.981969057538725
TNFSF18	0.3006798118603484	0.5153882032022076	4.94270676178131	1.1410671330043198	0.2577895604527168	0.5698141584529245	-5.982012774977427
DYNC1I2	-0.26560188693626685	0.5153882032022076	10.888822887162206	-1.1409874796682966	0.2578224782016413	0.5698141584529245	-5.982101680428205
AL137802.2	0.33500822706358946	0.5153882032022076	5.89888644933883	1.1409406289318582	0.25784184125263443	0.5698141584529245	-5.982153970311582
CCDC142	0.248132468831475	0.5153882032022076	9.597149103095976	1.1408305771607867	0.25788732886159504	0.5698141584529245	-5.982276790441052
ZNF608	-0.4560956123011852	0.5153882032022076	7.425086612215381	-1.1407842630267524	0.25790647354511614	0.5698141584529245	-5.982328474596331
TIMP2	-0.4907711970275077	0.5153882032022076	10.862653039371141	-1.1407692142358525	0.25791269441885284	0.5698141584529245	-5.98234526782657
CD300LG	0.33768306923299196	0.5153882032022076	8.197886413650732	1.140702514582365	0.25794026802194414	0.5698142520279835	-5.982419696664382
BBS5	0.2348089497777801	0.5153882032022076	3.9310235986610373	1.1402963299107	0.25810822965805197	0.5701244428209927	-5.98287285978276
PCBP2	0.2234249974294258	0.5153882032022076	11.730998281174717	1.1400669592196195	0.2582031110818381	0.5702731608217696	-5.983128690379745
ACSBG2	0.2971816923571362	0.5153882032022076	5.525772074391757	1.139970260408418	0.258243118892393	0.5703006649291354	-5.983236529399236
INO80C	-0.3341450284994334	0.5153882032022076	8.717458053382789	-1.139606286207292	0.25839374761577244	0.5704256827701945	-5.983642356404886
CNBP	-0.16243917941658026	0.5153882032022076	11.737807047433657	-1.1396029899795637	0.2583951120258157	0.5704256827701945	-5.983646031090652
MAOB	-0.570982108035671	0.5153882032022076	7.751349635379489	-1.1395468280100935	0.25841835997668466	0.5704256827701945	-5.983708639752964
MAD2L1BP	-0.21835869758130144	0.5153882032022076	8.84915297513243	-1.1395381078467859	0.2584219697751446	0.5704256827701945	-5.983718360615816
RPSAP20	0.3302505313392414	0.5153882032022076	8.09225767770316	1.1394392724350084	0.2584628861749742	0.5704256827701945	-5.98382853307623
CRELD1	0.219519134864667	0.5153882032022076	6.993747080816847	1.139417562769943	0.25847187427011453	0.5704256827701945	-5.983852731745693
INTS5	0.20526303904161303	0.5153882032022076	8.681562423189236	1.1393673716722053	0.2584926549114197	0.5704256827701945	-5.983908675533897
FAM104A	-0.18376216397576783	0.5153882032022076	9.104365376717807	-1.1390791410565682	0.25861201406519535	0.5706282361521693	-5.984229896001306
COPG1	-0.4258986372249485	0.5153882032022076	8.980181485444414	-1.1389745546976398	0.25865533396263757	0.5706629833732768	-5.984346433603445
ZNF563	0.15815374792860126	0.5153882032022076	5.321603633171624	1.1388343558391103	0.2587134126963278	0.5706974148546327	-5.984502637044418
EMC6	0.1978202434663512	0.5153882032022076	9.362606784989426	1.1387987737175762	0.258728154403717	0.5706974148546327	-5.984542278144741
GPR150	-0.1298564722282416	0.5153882032022076	5.035754752268112	-1.1387372094809414	0.2587536619314815	0.5706974148546327	-5.984610862416685
RCHY1	-0.32017321717417957	0.5153882032022076	8.926424179377571	-1.1383963744119157	0.258894910228409	0.5708293582848567	-5.984990497596931
TP53I11	-0.20576988284461795	0.5153882032022076	6.880344462091368	-1.1383270903953746	0.25892362946970476	0.5708293582848567	-5.985067655416589
IDS	-0.5476375426095181	0.5153882032022076	9.540485482216875	-1.138318271117071	0.2589272853517768	0.5708293582848567	-5.9850774766401695
CARD6	0.3790713942256625	0.5153882032022076	7.327025913033167	1.1382964045603623	0.2589363499192182	0.5708293582848567	-5.985101827108441
LIN7A	0.41091842304694914	0.5153882032022076	5.268931843868249	1.1381856717898196	0.25898225655709933	0.5708293582848567	-5.985225131554479
GTF2A1L	0.16173343794285655	0.5153882032022076	3.721440696593078	1.1380708020465127	0.2590298843542636	0.5708293582848567	-5.9853530304502325
OR51B5	0.40319061664876266	0.5153882032022076	4.659505882355621	1.1379906295485311	0.2590631295013348	0.5708293582848567	-5.985442289188144
CCDC105	0.18142341385936245	0.5153882032022076	5.81172864582933	1.1379803423316655	0.2590673955224288	0.5708293582848567	-5.985453741854491
LINC00641	0.1334637006481616	0.5153882032022076	4.108900772024203	1.1379524892523982	0.2590789462064509	0.5708293582848567	-5.985484749937884
B3GALNT1	0.6164893306885748	0.5153882032022076	5.461421191498023	1.137927552246318	0.2590892879029784	0.5708293582848567	-5.985512511015727
CD40	0.2874918470976322	0.5153882032022076	8.603024430730803	1.1376549692954696	0.259202350607935	0.570968749409645	-5.98581592532109
MED1	0.3113447707679349	0.5153882032022076	8.95424262926472	1.1376420043511852	0.25920772911306106	0.570968749409645	-5.9858303549633085
ME1	0.5937548758106956	0.5153882032022076	8.864135408769611	1.137451329549095	0.2592868396496631	0.5710822305234731	-5.986042552724949
TXNDC8	0.24820693317775255	0.5153882032022076	5.122542425090104	1.137298903048788	0.2593500933438715	0.5711607663266768	-5.986212160176213
MISP	-0.33812642727873765	0.5153882032022076	10.36604139949749	-1.1371006014945153	0.2594324005363782	0.571281242036538	-5.986432780801463
CUZD1	0.23089092153055812	0.5153882032022076	5.138587873792715	1.1367732846777716	0.25956829733599535	0.5714432016569461	-5.9867968565018845
HAMP	0.34010981022751974	0.5153882032022076	5.84906214795658	1.1366959649528807	0.2596004066245425	0.5714432016569461	-5.986882844785326
TYW1	0.20147971340798243	0.5153882032022076	8.83063173574209	1.1366782217466764	0.25960777540893915	0.5714432016569461	-5.986902576444214
P2RX2	-0.16220741070957967	0.5153882032022076	5.5344919084359	-1.1366574790725126	0.25961639006523957	0.5714432016569461	-5.986925643340742
SFMBT1	0.26579745755896145	0.5153882032022076	7.725826748840128	1.1364303801629154	0.25971071992197714	0.5715900436224118	-5.9871781622433975
SLC43A3	0.4871454262587438	0.5153882032022076	7.85636581819969	1.136033185977779	0.2598757603807028	0.5718582271423854	-5.987619699033445
ZNF324B	0.13956322082202632	0.5153882032022076	6.262819054271239	1.1360041378757044	0.2598878332367627	0.5718582271423854	-5.987651984224113
MAP2K2	-0.27213251030143937	0.5153882032022076	9.374649143733249	-1.1359246675685635	0.25992086439561657	0.5718701105980734	-5.987740306554029
MMP20	0.13841353869033757	0.5153882032022076	3.529912746414805	1.135777129427842	0.25998219524617455	0.5718986346941768	-5.9879042628723855
OTULINL	-0.5631441714424898	0.5153882032022076	8.259832974066956	-1.1356166919149886	0.26004889991692487	0.5718986346941768	-5.988082530748976
CNN3	-0.6225023650549488	0.5153882032022076	9.479152050023245	-1.1355321843819277	0.2600840402523237	0.5718986346941768	-5.988176420353191
DNAJA4	-0.3111863457416	0.5153882032022076	9.141034321048677	-1.135473517092211	0.26010843754645907	0.5718986346941768	-5.988241596961008
CHCHD7	0.3894404046880915	0.5153882032022076	9.477974435555918	1.1354632970246872	0.2601126878144792	0.5718986346941768	-5.988252950645241
AC024614.2	0.15290951959423538	0.5153882032022076	4.575077139748721	1.1354597149486274	0.26011417752108784	0.5718986346941768	-5.988256930024294
DNAH11	0.3049746891451388	0.5153882032022076	5.600267500795371	1.135428275878248	0.2601272525975252	0.5718986346941768	-5.9882918556144995
AC027801.1	0.2176619283738681	0.5153882032022076	5.724056884356202	1.1352272753472568	0.26021085693634494	0.571987339807691	-5.988515124635514
VPS18	0.19151508005070728	0.5153882032022076	7.204220022078722	1.1351586695133014	0.26023939725707473	0.571987339807691	-5.9885913224768315
TMEM50A	-0.20483917530887652	0.5153882032022076	10.521468899488713	-1.1351092004267431	0.2602599779824828	0.571987339807691	-5.988646263123625
CCDC96	-0.1724224471899749	0.5153882032022076	4.905487470789571	-1.1350655354621273	0.26027814496346496	0.571987339807691	-5.988694755764683
GSTM2	-0.35667610007099704	0.5153882032022076	7.594343603042302	-1.1349789367334808	0.26031417735931817	0.5720057892351426	-5.988790923690871
ITGAD	0.22039379374501777	0.5153882032022076	6.535866738641271	1.1346350184051286	0.26045731129359445	0.5722359784899138	-5.989172775416342
RNF2	-0.23741578834944121	0.5153882032022076	5.974103771392914	-1.134594373683232	0.2604742307268434	0.5722359784899138	-5.989217895795983
H3-3A	-0.11652019298551153	0.5153882032022076	13.55038670223807	-1.1344671500659096	0.26052719592277884	0.5722652230600775	-5.989359118784671
TRAF1	0.17075139237725878	0.5153882032022076	6.774403696583969	1.1343569687865982	0.2605730722772046	0.5722652230600775	-5.989481411819467
ERLEC1	-0.2567832062210069	0.5153882032022076	10.544057795496714	-1.134307005964003	0.26059387725901967	0.5722652230600775	-5.98953686307254
SLAMF1	-0.2135396925265587	0.5153882032022076	6.076975832345605	-1.1342967666526176	0.26059814114805196	0.5722652230600775	-5.989548226884914
AC016831.6	-0.31099612636899376	0.5153882032022076	4.871830558188516	-1.1341057347971653	0.26067770032985454	0.5723345469095802	-5.989760220119754
RILPL2	0.2769397062756127	0.5153882032022076	8.525150831815365	1.1340692288869945	0.26069290592781946	0.5723345469095802	-5.98980072780692
CASC6	0.1518020982158359	0.5153882032022076	3.4406953155564985	1.1340201562886085	0.2607133468443994	0.5723345469095802	-5.989855177764438
AP2A1	0.2660785476860852	0.5153882032022076	6.849148303467364	1.1339554012646569	0.2607403219215554	0.5723345469095802	-5.989927025150948
VRTN	-0.1747061835425079	0.5153882032022076	6.277074829278343	-1.1338813923114657	0.2607711543347964	0.5723415250548549	-5.990009135176148
SNORA50C	0.4076415702141487	0.5153882032022076	8.222665062020457	1.133697000026407	0.2608479840752786	0.5724494461251236	-5.990213688728766
ANKRD16	0.22726469745287048	0.5153882032022076	7.353853557639112	1.1334711490477916	0.260942109983342	0.5725952979564493	-5.990464190386904
STARD13	-0.3293705042757997	0.5153882032022076	7.529625035608937	-1.1333977821008503	0.2609726916393775	0.572601696052178	-5.990545554686031
ALDH4A1	0.36178822256799137	0.5153882032022076	6.987287556053551	1.1331826089826986	0.26106239718456775	0.5727378031088615	-5.990784153471565
EEF1A1P42	0.19767908114566968	0.5153882032022076	6.844271604599015	1.1330149966821796	0.26113228974881986	0.5728304187526576	-5.99096998332343
HSD17B3	0.23671646071323682	0.5153882032022076	5.220657750771259	1.1325675166167049	0.26131894898869984	0.5731791317527681	-5.991465969735391
HMGXB3	0.18810673909116638	0.5153882032022076	8.56267730961365	1.132282738277041	0.2614377888459482	0.5733790310209378	-5.991781519504743
ITGB2	0.5385245447143969	0.5153882032022076	8.575613331510379	1.1322049847751519	0.26147024252282575	0.573389447922751	-5.99186766130267
ADAL	-0.2148566516293764	0.5153882032022076	6.505685455563476	-1.1321112031747562	0.26150938998317896	0.5734145401506362	-5.991971552783509
RHBDD2	0.2873537726170916	0.5153882032022076	8.684973670477854	1.1319514468499066	0.2615760869512439	0.5734604706343397	-5.992148512141031
CAMK2G	-0.22975749893269892	0.5153882032022076	8.338244306404523	-1.1319282996500102	0.2615857517156497	0.5734604706343397	-5.992174149905337
SEC24A	-0.4617349920203928	0.5153882032022076	8.842373399435477	-1.131666095591543	0.26169524867848476	0.5736058495849419	-5.992464531031943
WWTR1	-0.8007336035311905	0.5153882032022076	9.29054573504607	-1.1315915906999428	0.2617263679817753	0.5736058495849419	-5.992547030577324
ZSCAN31	-0.31934230865693447	0.5153882032022076	6.526338298200932	-1.1315704223054694	0.2617352101019564	0.5736058495849419	-5.9925704694656785
ANXA5	0.3386390988674055	0.5153882032022076	11.394385424944435	1.1314417440884152	0.2617889640293525	0.5736629103775022	-5.992712940453627
CALCA	0.2873614423226689	0.5153882032022076	5.597446395636453	1.1312490841790308	0.2618694601870545	0.5737611743825692	-5.992926222042833
TMEM8B	0.27093406444652324	0.5153882032022076	7.032889259175697	1.1312017247196708	0.26188925034508054	0.5737611743825692	-5.992978645346935
GABRG1	0.16389686788978608	0.5153882032022076	3.451979112996346	1.1309071624365934	0.262012363174868	0.5739701397788148	-5.993304655845028
TJAP1	0.22476302922014568	0.5153882032022076	8.808313539031666	1.1307729862003335	0.2620684559147327	0.5740244689693197	-5.993453129973543
OPN1SW	0.21670602500038783	0.5153882032022076	4.178107866067017	1.1307151590717976	0.26209263331690924	0.5740244689693197	-5.993517113961113
SRPK3	0.22979988599934664	0.5153882032022076	6.557767741607251	1.130599048779613	0.26214118354365146	0.5740651351651085	-5.993645577010335
RPRD1B	0.2911641360986117	0.5153882032022076	8.317855956624774	1.1305243891005696	0.262172405011218	0.5740651351651085	-5.9937281728827
LINC00337	0.2943192402380901	0.5153882032022076	3.761943123885498	1.1304717703052771	0.26219441091538725	0.5740651351651085	-5.993786381808524
TRPC1	-0.507679035690999	0.5153882032022076	6.094006205960618	-1.1302968617433242	0.2622675694531652	0.5741577110064499	-5.993979853605727
KLHL1	-0.1428549125840446	0.5153882032022076	5.446841777120866	-1.1301260678261422	0.2623390208726262	0.5741577110064499	-5.99416874624734
FAM71F2	0.21059396522140172	0.5153882032022076	5.234843329740023	1.130115758884757	0.262343334044865	0.5741577110064499	-5.994180146729059
AC093726.2	0.17503158877982816	0.5153882032022076	4.9008424464132885	1.130025312120514	0.26238117833759017	0.5741577110064499	-5.994280165962803
PPL	0.5034216259595654	0.5153882032022076	8.061268307624227	1.1300251591169959	0.26238124235983823	0.5741577110064499	-5.994280335152976
MED16	-0.3596018743617684	0.5153882032022076	8.507266125856134	-1.1299452036464808	0.26241470015096097	0.5741577110064499	-5.994368746311662
GPRC5B	-0.308600008047633	0.5153882032022076	6.939615921967759	-1.1298195844317278	0.2624672722597603	0.5741577110064499	-5.99450763821462
AC055811.3	0.20668200382581414	0.5153882032022076	6.322090521939856	1.1298026831277315	0.2624743460856413	0.5741577110064499	-5.994526324143403
USP4	-0.36024837001717636	0.5153882032022076	9.30194756050536	-1.1297739714167783	0.26248636331560266	0.5741577110064499	-5.994558066934175
CAV2	-0.6199220337821174	0.5153882032022076	8.646401962952595	-1.1294732138161863	0.26261226815275795	0.574372409802138	-5.994890528662038
FANCC	-0.1744488425593831	0.5153882032022076	7.5034667252945555	-1.1293613224087538	0.26265911963706023	0.5743897221482401	-5.995014193258709
PLEKHM3	-0.4533423920534574	0.5153882032022076	6.6242004130845435	-1.1293217563244113	0.26267568827043014	0.5743897221482401	-5.995057919653999
SLC6A18	-0.16202810869370854	0.5153882032022076	6.237336866523056	-1.1292040141100372	0.2627249981838082	0.5744368568994589	-5.995188033547689
NOTCH2	-0.32764311836863946	0.5153882032022076	9.660570059744318	-1.129092778972107	0.2627715889619733	0.5744780370493251	-5.995310944636604
AC090260.1	-0.10801562032930434	0.5153882032022076	4.006898749330638	-1.128770627645337	0.2629065547603622	0.5747123958465585	-5.995666845235697
ZFHX4-AS1	0.6409906862177297	0.5153882032022076	4.314994133843815	1.1280620061434594	0.26320360491120925	0.5753009832978454	-5.996449359259478
CPNE6	-0.17245232854008563	0.5153882032022076	6.461489253940011	-1.1279478627135657	0.263251475321656	0.5753448558323457	-5.996575360901874
HNRNPAB	-0.21505231678359493	0.5153882032022076	12.0730693978448	-1.1278314313117959	0.26330031160611445	0.5753908298291364	-5.996703875558805
GIP	-0.16920705216478193	0.5153882032022076	4.7118559507114055	-1.127707984545622	0.26335209741044047	0.5754329619135277	-5.996840119679396
CCDC196	-0.2990438782405942	0.5153882032022076	3.2979919016943393	-1.1275942260649758	0.26339982534639844	0.5754329619135277	-5.996965658441981
MAMSTR	0.21678550613306058	0.5153882032022076	5.749719360002167	1.1275338837054896	0.263425144758823	0.5754329619135277	-5.997032244615271
BIK	0.505279519331209	0.5153882032022076	9.938107203907256	1.127520401082052	0.2634308022481845	0.5754329619135277	-5.997047121859076
ABHD10	0.25789531138602584	0.5153882032022076	8.863033699681456	1.1274119764958754	0.26347630177140496	0.5754716143692242	-5.997166755476525
NKAIN2	0.4868753048867256	0.5153882032022076	4.25451110933122	1.1271982161487115	0.2635660208465643	0.5755762081913052	-5.997402582102326
AC004233.2	-0.29513527861609745	0.5153882032022076	6.26672757847726	-1.1271653703552325	0.2635798087276992	0.5755762081913052	-5.997438814718494
GPR87	0.45364037950087965	0.5153882032022076	3.445227473698764	1.1270696316199698	0.2636200004678294	0.5756032439796039	-5.9975444195435434
LINC02419	-0.14095733715256742	0.5153882032022076	3.5037373220256893	-1.1268772958396727	0.26370075733039455	0.5756859181814916	-5.997756549840138
CD59	-0.2928057695883908	0.5153882032022076	11.009338657562155	-1.126814703185102	0.2637270421419185	0.5756859181814916	-5.997825576788035
ANKRD31	-0.12580097974653182	0.5153882032022076	4.232231072760667	-1.1267796132250218	0.26374177843263485	0.5756859181814916	-5.997864272250655
POMGNT2	0.3289343632997488	0.5153882032022076	7.365569923121769	1.1267145014895399	0.26376912412982967	0.5756859181814916	-5.997936071158859
AC036176.1	-0.1243880591663542	0.5153882032022076	4.430056308141538	-1.126309064016547	0.26393944516670165	0.5759787475325928	-5.998383058369923
CHST1	0.19283389079971958	0.5153882032022076	6.264444608419303	1.1261489376175944	0.26400673433232624	0.5759787475325928	-5.99855955203641
GSEC	0.27482677895147667	0.5153882032022076	4.644820149089863	1.1261374566940328	0.2640115593714305	0.5759787475325928	-5.998572205550159
JPH1	0.5229241383642833	0.5153882032022076	8.81126721805439	1.126130198574694	0.26401460974255725	0.5759787475325928	-5.99858020490459
MAGED2	0.3346155228960157	0.5153882032022076	8.990570511000254	1.1258572399985167	0.2641293441240648	0.5761683215994697	-5.99888100330943
KCTD18	-0.3503045885176146	0.5153882032022076	8.19516128055199	-1.125640571843675	0.26422044261171357	0.5763063021113538	-5.999119720065603
IL18RAP	-0.26812141313711635	0.5153882032022076	5.97963471131127	-1.1255143726540204	0.26427351347329403	0.5763613180565612	-5.99925874115059
AL162632.3	0.18258178839969963	0.5153882032022076	3.9126996433866963	1.1253864946757375	0.2643272979806097	0.5764178786539542	-5.999399596274213
SHLD2	-0.27699268040740854	0.5153882032022076	10.265355401017231	-1.125261431009404	0.26437990626839447	0.5764718626250486	-5.999537336575718
CTSZ	-0.5408483917660458	0.5153882032022076	9.302535360881063	-1.1251856309149504	0.2644117953236331	0.5764806623631343	-5.999620812700804
LPIN1	0.3217031269073374	0.5153882032022076	8.717079489062671	1.1251161602921764	0.2644410239535123	0.5764836604977717	-5.999697313631682
AP001993.1	0.17662437539531606	0.5153882032022076	3.592179862255361	1.1249772433067964	0.26449947783231986	0.5765250198586462	-5.999850275131734
PRCC	0.19068191120762013	0.5153882032022076	7.226840245359965	1.1249224985762505	0.26452251597362836	0.5765250198586462	-5.999910549559626
DNAJB7	0.08496236915024369	0.5153882032022076	3.134946370056505	1.1247397568694457	0.26459942912093287	0.5765250198586462	-6.000111729320921
ITSN2	-0.45890343119697974	0.5153882032022076	9.10544286085603	-1.1247110953316668	0.26461149374607834	0.5765250198586462	-6.000143279859919
CCL25	0.4773489371705262	0.5153882032022076	4.605966396701073	1.124705295604715	0.264613935097379	0.5765250198586462	-6.00014966408858
GIT2	-0.31621741707569306	0.5153882032022076	8.33719026678962	-1.1246419033181625	0.26464062063649285	0.5765250198586462	-6.000219443039089
ANKRD18B	0.17088175070894174	0.5153882032022076	4.478572917555992	1.1246077834595714	0.26465498447489966	0.5765250198586462	-6.00025699884635
CYB5R2	0.46533866207253993	0.5153882032022076	6.7151625883611885	1.1244451905178954	0.264723440681965	0.5766134552509609	-6.00043595019503
LRRC43	0.28632056954142104	0.5153882032022076	8.119223727248771	1.1242724102269783	0.2647961997160092	0.5766740637304477	-6.000626086520191
SP140L	-0.41716530410254293	0.5153882032022076	7.971442251088441	-1.124246786070487	0.26480699143325964	0.5766740637304477	-6.000654282264099
PAXX	0.19749323653919415	0.5153882032022076	7.428643838218547	1.1241767735817885	0.26483647905556157	0.5766776020003113	-6.000731317904885
ANGPTL3	0.26368652120182245	0.5153882032022076	3.7768817529946026	1.1241091643799574	0.26486495666420196	0.5766789404669669	-6.000805704791678
BMPR1B	0.5438417410569025	0.5153882032022076	4.929381836046726	1.1238455254826742	0.26497602435564116	0.576860079529684	-6.00109573178028
STMP1	0.17124601257896188	0.5153882032022076	10.098357439897148	1.1235391676323039	0.26510513018501125	0.5769967589139137	-6.001432671210629
APOM	0.34383841821110916	0.5153882032022076	7.0651184711722195	1.1235023597378149	0.26512064480807274	0.5769967589139137	-6.00147314742674
PIDD1	0.1854297615232765	0.5153882032022076	7.496540848951075	1.1234197531770203	0.2651554660148783	0.5769967589139137	-6.0015639820117
DYNLRB1	0.33006592594067463	0.5153882032022076	11.631154122346935	1.1234011894173057	0.2651632916537723	0.5769967589139137	-6.001584393928688
FTSJ3	0.24423982720018067	0.5153882032022076	8.367544283014333	1.1233658292930948	0.26517819832773576	0.5769967589139137	-6.001623273511408
ABCC11	0.3571108391798603	0.5153882032022076	5.892301382543121	1.1232364711557148	0.2652327365219888	0.5770513824794189	-6.001765496856978
H2BC21	-0.511537124061916	0.5153882032022076	6.885313492201423	-1.1231214860380523	0.26528122159010936	0.5770513824794189	-6.001891904478967
LINC00685	0.273557861098757	0.5153882032022076	6.105392849662421	1.1231079132042063	0.2652869451752269	0.5770513824794189	-6.001906824801576
ZNF680	0.36022650649528654	0.5153882032022076	7.362218217226293	1.1229045927499428	0.2653726946328023	0.5771539242921453	-6.002130309785718
ANKRD23	0.3615619947534281	0.5153882032022076	6.279325257940587	1.1228639015211432	0.26538985831223594	0.5771539242921453	-6.002175031930305
TEX49	0.11573355663637219	0.5153882032022076	3.6743126876962533	1.1226306662516043	0.26548825270599213	0.5773072458768564	-6.0024313416057336
PPP2R5D	0.14708046229766847	0.5153882032022076	8.112924520094081	1.1223713446385233	0.2655976822203887	0.5774347878595274	-6.002716258168544
TNFRSF13C	0.24634621672815538	0.5153882032022076	6.3930842059296005	1.1223594442326676	0.26560270476024067	0.5774347878595274	-6.002729331618237
ZNF653	0.19064415810449198	0.5153882032022076	5.451555734023351	1.1221126249277906	0.26570688936815734	0.5775660900465418	-6.003000450223403
MSRB1	0.2681432485475561	0.5153882032022076	9.813374110163403	1.1220841484079833	0.2657189114085699	0.5775660900465418	-6.003031726553005
PTBP2	-0.6273690367291023	0.5153882032022076	7.057599656183917	-1.1219834882921003	0.2657614105392096	0.5775978067762282	-6.003142277436173
LINC02600	-0.14745555272908728	0.5153882032022076	5.711530081985557	-1.1218873525492894	0.2658020039250045	0.5776253753922531	-6.0032478504643905
FAM122C	0.21869532596116592	0.5153882032022076	5.9834482550433945	1.1217598704965506	0.26585584004017054	0.5776817135235076	-6.003387833509554
SV2C	0.2617464265766585	0.5153882032022076	4.010027523775589	1.1216692107284754	0.26589413064361	0.5777042643219396	-6.003487374121396
CCNA1	-0.1298461874354282	0.5153882032022076	3.9878655551980793	-1.1215113779280694	0.26596080136748945	0.5777877590084891	-6.003660649402293
KIR3DL3	0.3971666021276965	0.5153882032022076	5.747719411529115	1.1214323147860517	0.265994203135769	0.5777877590084891	-6.003747439309514
MRPL35	-0.2742908529545982	0.5153882032022076	9.158510108106785	-1.1213347060379866	0.26603544392770145	0.5777877590084891	-6.003854579134944
TDRG1	0.48953020671857317	0.5153882032022076	5.803863258976803	1.121289619196339	0.26605449514305246	0.5777877590084891	-6.003904065480123
MAPKAPK2	0.1364252007141289	0.5153882032022076	9.11173039333821	1.1212478570223954	0.26607214239309607	0.5777877590084891	-6.003949901031294
STARD3	0.2049573663302935	0.5153882032022076	6.906353877220319	1.1210195338599407	0.26616863841916544	0.5778118333479022	-6.004200465178616
PLCH2	-0.205336990482758	0.5153882032022076	6.203709969131752	-1.1209800628234994	0.26618532252514576	0.5778118333479022	-6.004243776108374
CSRNP1	-0.2689751761099144	0.5153882032022076	7.293933795320788	-1.120883750769299	0.26622603598271927	0.5778118333479022	-6.004349451600079
SPTY2D1	-0.3470150794204212	0.5153882032022076	8.554694938066815	-1.1208296026072353	0.26624892765651137	0.5778118333479022	-6.004408860192804
TIGD1	0.5653214451628195	0.5153882032022076	6.66480519664738	1.1207891156565502	0.2662660448218614	0.5778118333479022	-6.004453278596497
AC020916.1	0.4426461041834635	0.5153882032022076	8.610360970265518	1.1207773039501554	0.2662710387478562	0.5778118333479022	-6.004466236977876
PPP2R5C	-0.31510988188633604	0.5153882032022076	9.77491180408363	-1.1207592965863677	0.266278652291264	0.5778118333479022	-6.004485992234961
MLLT6	0.2586197987141077	0.5153882032022076	8.481965239062717	1.1202792241968775	0.26648168414666085	0.5781917828685857	-6.005012550309142
BCRP3	0.19928018255001412	0.5153882032022076	5.341266930961665	1.1201293032862247	0.26654511088440397	0.5782687798715418	-6.005176943603126
TIMM8A	0.3598078538756493	0.5153882032022076	7.484656052283978	1.1200120026293667	0.2665947444378407	0.5782804704692569	-6.005305552914048
KRT83	0.13277210070974466	0.5153882032022076	5.570566768855572	1.1199661615844538	0.26661414297438946	0.5782804704692569	-6.0053558098487745
LRATD2	0.4225815530283157	0.5153882032022076	9.795097296821991	1.1199184823780155	0.2666343204178441	0.5782804704692569	-6.005408079912972
ADGRF2	0.09790146399822541	0.5153882032022076	3.459270514797125	1.1198204873414097	0.26667579447266426	0.5783098195935386	-6.0055155038031245
A2ML1	0.4709835224123742	0.5153882032022076	5.007683016241143	1.1196130531644373	0.2667636009855664	0.5784029424974366	-6.005742866929967
KCNJ1	0.3612183495245116	0.5153882032022076	4.4098803716646255	1.1195815987203512	0.2667769173693344	0.5784029424974366	-6.0057773397719245
ALG13	-0.33587048518720586	0.5153882032022076	9.153623731484219	-1.1195209966151942	0.26680257486703524	0.5784029424974366	-6.005843754680442
GRAP2	-0.13223596704044294	0.5153882032022076	5.502131875714288	-1.119448024925755	0.26683347165580734	0.5784093383808383	-6.00592372103569
RASGRP1	-0.5883630276089198	0.5153882032022076	6.312415722460624	-1.119193230158921	0.2669413734910822	0.5785826376735709	-6.006202899640375
CASP3	-0.2744646913017945	0.5153882032022076	8.749212314496997	-1.1189242438619378	0.26705531850345815	0.5787689975985417	-6.006497561448675
RPL10A	0.10272521708089499	0.5153882032022076	13.78752877039489	1.1186637142845284	0.2671657137552316	0.5789476261744351	-6.006782894247434
ACSM1	0.1613480207716984	0.5153882032022076	4.957691577734791	1.1185212174047179	0.2672261080990265	0.5789762197408718	-6.006938930180993
SLC25A21-AS1	-0.24277118509053697	0.5153882032022076	4.003379075969839	-1.118500577695602	0.2672348566064912	0.5789762197408718	-6.006961529342177
HARS2	-0.29525541554608026	0.5153882032022076	8.953805125295425	-1.1181223453003932	0.267395212764368	0.5792630017358306	-6.00737559845373
NPLOC4	0.16376083292281507	0.5153882032022076	9.058707407202988	1.1179869628017314	0.26745262622302185	0.5793267404435252	-6.0075237753555815
RO60	0.28314345174877786	0.5153882032022076	9.627704688911773	1.117866612903287	0.26750367187740626	0.5793523393610885	-6.007655484473675
NBPF8	0.17509974325854705	0.5153882032022076	3.85804966221333	1.1178271096345074	0.26752042843281265	0.5793523393610885	-6.007698713277771
CA6	0.27664125137970164	0.5153882032022076	5.57809012673108	1.1176512370662546	0.2675950392695352	0.5794045895220125	-6.007891154438911
STK39	-0.3330509487654201	0.5153882032022076	10.142993798257852	-1.1176382613123255	0.2676005445833172	0.5794045895220125	-6.007905351455931
TFAP2A-AS1	0.21727376748964922	0.5153882032022076	6.691219298279565	1.1173007242496655	0.26774378174356195	0.5796540848061194	-6.008274601306249
SCRN1	0.5049078104065812	0.5153882032022076	8.07226330430586	1.1170537802894775	0.2678486089351928	0.5797036876359063	-6.008544678423494
LINC00564	-0.09838663796864866	0.5153882032022076	3.173497630118266	-1.1170153313346614	0.2678649330284	0.5797036876359063	-6.0085867240134645
AC067838.1	0.2773831319305531	0.5153882032022076	5.88634875385601	1.1170126255481552	0.2678660818378546	0.5797036876359063	-6.008589682855135
FAM111A	0.3030397237876681	0.5153882032022076	8.97503293240721	1.1169039938798357	0.2679122069923151	0.5797036876359063	-6.008708468453245
GPR182	0.19623170119219857	0.5153882032022076	5.559029490236373	1.1168594002246954	0.2679311431336657	0.5797036876359063	-6.008757227106125
TM4SF20	1.0424571893511931	0.5153882032022076	6.745971784761766	1.1168509115879253	0.26793474783423105	0.5797036876359063	-6.008766508359537
LINC00320	0.17698978820739786	0.5153882032022076	3.6505366803660366	1.1167441693718285	0.26798007883490543	0.5797411614556327	-6.008883211703593
CENPS	0.36150755682428226	0.5153882032022076	7.7924826871402955	1.116666333095945	0.2680131375327005	0.579752080634856	-6.008968304841976
OR3A3	0.13958807937351825	0.5153882032022076	5.585834877000631	1.1163459447942017	0.2681492433105102	0.579985880321625	-6.009318503517479
TXNDC16	-0.5447948314272262	0.5153882032022076	7.917590278343802	-1.116277250232982	0.2681784321116098	0.5799884022376163	-6.00939357712035
SBSN	-0.1208587089319062	0.5153882032022076	4.838075572320008	-1.116091604471785	0.2682573254574115	0.5800984082114768	-6.009596439843957
METTL9	0.21851622678203952	0.5153882032022076	10.364529970532656	1.116004031164072	0.2682945468893287	0.5801182863527409	-6.009692123493427
CLCN6	-0.3127046746694484	0.5153882032022076	6.785948157778244	-1.1159196568504606	0.2683304120763087	0.5801352281148398	-6.009784305038228
CEP76	0.37857878776544496	0.5153882032022076	7.371452785949068	1.1158100741911647	0.26837699765738354	0.5801696619569942	-6.009904017451172
HCN4	0.2577246219346776	0.5153882032022076	5.545415344124674	1.1157503216191422	0.2684024019538203	0.5801696619569942	-6.0099692887400895
RNF113A	0.3398584972059808	0.5153882032022076	8.75168722028658	1.1155166889487904	0.268501749003012	0.5803237989886528	-6.010224467261949
KIF19	-0.10471347259476893	0.5153882032022076	6.228604401939286	-1.1150004444910493	0.2687213618808171	0.5806831897803787	-6.01078813766466
ATP5MPL	-0.20654386439230343	0.5153882032022076	11.720091722500525	-1.1149939083476397	0.2687241431954615	0.5806831897803787	-6.010795272653083
AP002518.1	0.33645001079163706	0.5153882032022076	3.723899189658902	1.1147250958204238	0.26883854805870827	0.5808697598048945	-6.011088679002554
IP6K2	-0.31605080963140253	0.5153882032022076	9.159830852579853	-1.1146494377861156	0.26887075378764697	0.5808787047122056	-6.011171246738423
TBC1D32	-0.5577581621280041	0.5153882032022076	5.419144736767966	-1.1144464349379621	0.26895718038683425	0.5810047763768196	-6.011392762748629
ERICH4	0.4687425155866922	0.5153882032022076	5.749240432965767	1.1142247704335966	0.26905157427199405	0.5811376391540615	-6.011634597872377
EDARADD	0.3074126646088562	0.5153882032022076	4.735365712372076	1.1141701403760258	0.2690748415718882	0.5811376391540615	-6.01169419193262
B3GAT3	0.20792605970056677	0.5153882032022076	7.10787397799785	1.1140034713180267	0.2691458357385542	0.5811860833798224	-6.01187598809829
ACMSD	0.2147028255049781	0.5153882032022076	3.875347241754822	1.1139856367510752	0.2691534333089625	0.5811860833798224	-6.011895439801654
PARP11-AS1	0.15117081491071538	0.5153882032022076	5.975766827851379	1.1138390987241709	0.26921586457306673	0.581204127082632	-6.012055253690551
PPIL6	0.19917060994694502	0.5153882032022076	5.876224701747775	1.1138341979841795	0.2692179526666277	0.581204127082632	-6.012060598071185
HYI-AS1	0.099016215613831	0.5153882032022076	3.094647021430883	1.113486032481727	0.26936632711800723	0.581433518073505	-6.012440223324893
H2AC17	0.20769944213629632	0.5153882032022076	5.080795928014162	1.1133866486457349	0.2694086911212807	0.581433518073505	-6.012548566354804
ADCYAP1R1	-0.30213599392607815	0.5153882032022076	5.651933079641071	-1.1133789633844842	0.2694119672855602	0.581433518073505	-6.012556944033992
FCHSD1	0.23870931433452292	0.5153882032022076	6.277153906112624	1.1133212314780854	0.2694365788202631	0.581433518073505	-6.012619875621727
MRPL38	0.4438584175714473	0.5153882032022076	7.979874247865501	1.1131326726235644	0.26951697382507284	0.5814466673492166	-6.012825395298616
HOXA1	-0.423577459601967	0.5153882032022076	6.074589754788516	-1.113122777813624	0.2695211930958557	0.5814466673492166	-6.0128361792174925
KIF6	0.24541003103094905	0.5153882032022076	5.581662144395184	1.1131092723987126	0.269526952048528	0.5814466673492166	-6.012850898027054
MAGEA3	1.3545705019634955	0.5153882032022076	5.515118416415129	1.1130000156633917	0.2695735442647547	0.581486570677189	-6.012969964608692
VSIG10L	0.3520026891866559	0.5153882032022076	4.785443366771836	1.112780312365884	0.2696672531900627	0.5816280887114139	-6.013209360319156
CCDC144CP	0.10717510138806041	0.5153882032022076	3.128697593391119	1.1124806211764398	0.26979511576153625	0.5817612776077519	-6.013535839917257
AC010834.1	0.24720674692018818	0.5153882032022076	6.307577396882744	1.112475526481773	0.26979728976886064	0.5817612776077519	-6.013541389277011
ZNF484	0.1582524724076393	0.5153882032022076	4.403280555101507	1.1124379363213865	0.2698133306158772	0.5817612776077519	-6.013582333333235
SNORD3A	-0.540202437822594	0.5153882032022076	6.409371999474075	-1.112281491692305	0.2698800974045239	0.5818064755910948	-6.013752722047768
C2orf50	0.12799009026557773	0.5153882032022076	4.520438341262769	1.112226741740609	0.26990346609674315	0.5818064755910948	-6.0138123464664845
DPP7	0.2631199137040454	0.5153882032022076	8.52272728552185	1.1121267400284378	0.26994615306908765	0.5818064755910948	-6.013921244170619
POLD3	-0.2991200556284266	0.5153882032022076	7.934617236558592	-1.1121253756068095	0.26994673552211834	0.5818064755910948	-6.01392272990373
CCDC71L	0.4082254831766896	0.5153882032022076	8.625641562660995	1.1119611355270356	0.2700168538123978	0.5818778232735043	-6.014101559821405
AC005785.2	0.23217985206898994	0.5153882032022076	5.321099132577469	1.1119161355785163	0.27003606766884136	0.5818778232735043	-6.0141505527782755
AC026369.1	0.12041454253753425	0.5153882032022076	3.712808984896583	1.1118102217005545	0.2700812940365345	0.5819146931786545	-6.014265857233444
TMEM185A	0.24811906434714803	0.5153882032022076	7.086823538645334	1.111429381171806	0.2702439609075033	0.5821411298768482	-6.014680376490387
APOL5	0.2459501642261035	0.5153882032022076	4.751142532373683	1.1113904274245736	0.2702606029327706	0.5821411298768482	-6.014722767300853
ASTN2	-0.2403040184881391	0.5153882032022076	6.1149648802702865	-1.1113659661065232	0.27027105379307814	0.5821411298768482	-6.014749386218083
PRSS21	0.7255343407340016	0.5153882032022076	5.952259643550415	1.1113008009199938	0.27029889636742094	0.5821411298768482	-6.014820296512628
QTRT2	0.3368920827725628	0.5153882032022076	6.862881987403724	1.111139965110572	0.2703676239151775	0.5822029764020348	-6.01499529480687
COG7	-0.2395657195366141	0.5153882032022076	7.340519956574084	-1.1111019444482308	0.2703838725021191	0.5822029764020348	-6.015036659830343
KIAA1191	-0.21969860016281473	0.5153882032022076	10.277155045820763	-1.1108493136436446	0.2704918546879635	0.5823294197194185	-6.0153114778016
FUNDC1	0.39727982049279653	0.5153882032022076	8.533293542538823	1.1108304280283594	0.2704999281949801	0.5823294197194185	-6.015332019615436
TATDN3	-0.29319534842051453	0.5153882032022076	6.76408708691844	-1.1107670984852303	0.2705270024932217	0.5823294197194185	-6.015400900467167
AC015845.2	0.3651155685700038	0.5153882032022076	5.909484430416455	1.110288093693452	0.2707318454689921	0.5825878836177523	-6.015921770979169
VIRMA	0.21507186699904857	0.5153882032022076	8.239842965966442	1.1102502405279837	0.2707480377350605	0.5825878836177523	-6.015962923330538
COX8A	-0.22951102936463563	0.5153882032022076	12.076641817105227	-1.1101664625243053	0.2707838774595174	0.5825878836177523	-6.016053998401901
DCXR	-0.2721648612474077	0.5153882032022076	9.00914145925254	-1.1101267481168948	0.2708008682041745	0.5825878836177523	-6.0160971696205205
KRT73	0.29716647413137665	0.5153882032022076	5.812761552923267	1.1100630658753423	0.2708281145026884	0.5825878836177523	-6.01616639176677
NOCT	0.23395569246719017	0.5153882032022076	5.95896054644798	1.1100282324706678	0.27084301870586897	0.5825878836177523	-6.0162042538112575
ZBP1	-0.27069054719403507	0.5153882032022076	5.62515592430038	-1.1099422636558691	0.2708798047254891	0.5825878836177523	-6.016297692403766
RAB40C	-0.3046892689477403	0.5153882032022076	8.808075866605016	-1.109890456180336	0.2709019748119455	0.5825878836177523	-6.016353998029331
PIP4K2A	-0.23796397037558492	0.5153882032022076	8.530340471993767	-1.1098433866016761	0.27092211850144843	0.5825878836177523	-6.016405152195992
NEK5	0.594686435772501	0.5153882032022076	4.56702327903179	1.1098200609816955	0.2709321012196764	0.5825878836177523	-6.016430501183537
CLDN9	0.20228140325537503	0.5153882032022076	5.356439469506187	1.1097625693535298	0.2709567071413482	0.5825878836177523	-6.016492977696512
PIH1D1	0.2377393429396708	0.5153882032022076	9.395125628940367	1.109507492846145	0.2710658965622652	0.5827621129271012	-6.016770133295751
TXNRD2	0.14889327827157306	0.5153882032022076	6.929166420102949	1.1093488695858358	0.27113381322194474	0.5828361224381787	-6.016942455797832
TREML2	0.17570438051993253	0.5153882032022076	5.796857254735335	1.1092577922728546	0.2711728145691834	0.5828361224381787	-6.017041388118617
CFAP74	0.20370376095057985	0.5153882032022076	6.32834040922316	1.1091295127024352	0.27122775341862926	0.5828361224381787	-6.0171807179383645
SIGIRR	-0.25344340165124457	0.5153882032022076	9.015560573153609	-1.1090531016618395	0.2712604820100621	0.5828361224381787	-6.017263703788582
CEP162	0.18033489189222074	0.5153882032022076	6.240147005923519	1.1090095114191538	0.27127915394358765	0.5828361224381787	-6.017311042296291
AL162384.1	0.1742936045214334	0.5153882032022076	5.071574887747916	1.1089950485015712	0.2712853493507223	0.5828361224381787	-6.017326748463838
EMP2	-0.2932072937118857	0.5153882032022076	9.958389597957698	-1.108948573563859	0.27130525825613067	0.5828361224381787	-6.017377217106485
TBX6	0.2551893826028282	0.5153882032022076	6.09100363087942	1.1086188802356214	0.271446521445448	0.5828361224381787	-6.017735183230854
WASF1	0.6054382366790128	0.5153882032022076	6.3027740477777785	1.1085952482046117	0.27145664900209626	0.5828361224381787	-6.017760837880251
BSDC1	-0.22614333919888274	0.5153882032022076	8.149031385144324	-1.1085873356239047	0.2714600400143171	0.5828361224381787	-6.017769427565113
S100A1	-0.14438886998778688	0.5153882032022076	6.364305467926705	-1.1085500691005072	0.2714760113383769	0.5828361224381787	-6.017809882305865
LINC01547	0.1056035204523651	0.5153882032022076	6.736259857395176	1.1084916369316118	0.2715010549529051	0.5828361224381787	-6.017873310810395
CD101	0.20317944660692167	0.5153882032022076	5.620817692569051	1.1084632262850331	0.2715132321393868	0.5828361224381787	-6.017904149589577
OR51A1P	0.29259936603512315	0.5153882032022076	5.082576368747144	1.1084341561234736	0.27152569239854346	0.5828361224381787	-6.0179357034605685
LINC00298	0.0958233034080993	0.5153882032022076	3.3434159702602018	1.1083992897226513	0.271540637610793	0.5828361224381787	-6.01797354773992
SRPK1	0.2743461237477902	0.5153882032022076	10.678402117215535	1.1083536464177632	0.2715602031294915	0.5828361224381787	-6.018023087624795
TMEM52B	0.1683630310514368	0.5153882032022076	3.5928429432799023	1.1082477435692664	0.27160560338312273	0.5828361224381787	-6.018138023846988
HMGA2	0.6245788176471434	0.5153882032022076	7.077834531266362	1.1081749563708077	0.2716368101304171	0.5828361224381787	-6.018217013556343
EFNB3	0.2473732361083325	0.5153882032022076	6.868391601744499	1.1081175049915841	0.27166144357799654	0.5828361224381787	-6.0182793570821165
ESYT3	0.25105323411254954	0.5153882032022076	4.2338102442399	1.108112639916359	0.2716635296497613	0.5828361224381787	-6.018284636289024
SMIM21	0.14866983049792726	0.5153882032022076	3.9474035418225486	1.1080365239148766	0.27169616851666784	0.5828457296630881	-6.018367228631833
ATF3	-0.5555228094178108	0.5153882032022076	9.150888193526733	-1.107928185908904	0.27174262904904495	0.5828777265733033	-6.018484775157121
FBH1	-0.13355394882603022	0.5153882032022076	8.307465352373807	-1.1077472009958658	0.2718202564591928	0.5828777265733033	-6.018681118709055
KRTAP9-8	0.3048510918629397	0.5153882032022076	4.79806183741077	1.107718122337023	0.27183273022148474	0.5828777265733033	-6.018712662140124
MTERF2	-0.3768500832177226	0.5153882032022076	7.4119680574644855	-1.1075729464231356	0.2718950117752027	0.5828777265733033	-6.018870131543679
INHBC	0.34935802664292037	0.5153882032022076	5.730878953576832	1.1075697894105174	0.2718963662681504	0.5828777265733033	-6.018873555670849
BLMH	0.28724841351630825	0.5153882032022076	7.689762533063494	1.1075210134857265	0.2719172938183551	0.5828777265733033	-6.018926457326026
IQCF3	0.18342997723828702	0.5153882032022076	4.714217924057747	1.107520172102947	0.27191765482765806	0.5828777265733033	-6.018927369857778
CGB3	-0.17283168077639033	0.5153882032022076	5.991133440511703	-1.1074765235487165	0.2719363834271545	0.5828777265733033	-6.0189747085020695
JMJD7	0.2564406320042165	0.5153882032022076	7.0787959084486385	1.1073480935096398	0.2719914950630121	0.5828932968895103	-6.019113985702003
TXNDC12	0.1888283121303047	0.5153882032022076	10.515676467469614	1.1073151267733778	0.27200564294165686	0.5828932968895103	-6.0191497342858975
RXRG	-0.13632473113297383	0.5153882032022076	4.610297543835908	-1.1072627142660814	0.2720281371530067	0.5828932968895103	-6.019206567429295
GHRHR	0.19593733578980999	0.5153882032022076	5.299678510398022	1.1070969432770652	0.27209929071626004	0.5829854057923844	-6.0193863029861685
TLN1	-0.19782123957448494	0.5153882032022076	6.474111129874899	-1.106996404684906	0.2721424510447371	0.5830175250256624	-6.019495298317444
ARL10	0.2713550600601531	0.5153882032022076	6.514238157774512	1.1068951489362076	0.27218592408193115	0.583050307464679	-6.019605061479157
OR12D2	0.1219964882439033	0.5153882032022076	5.588914659859026	1.106812092281479	0.2722215871652106	0.5830647651552948	-6.019695089246752
LY6G6E	-0.17439528634379364	0.5153882032022076	5.336727541941531	-1.106748217043447	0.2722490163048156	0.5830647651552948	-6.019764321230371
LINC01998	0.30460999588495064	0.5153882032022076	4.3810537188439085	1.106630454954897	0.2722995904632602	0.5831127391431036	-6.019891949056082
CLK1	-0.6154306791539437	0.5153882032022076	8.664632892244212	-1.1062733200936363	0.27245300593458366	0.583184417056897	-6.020278923455111
NICN1	-0.20677974240733654	0.5153882032022076	7.477509809409404	-1.1062415911129042	0.2724666387689055	0.583184417056897	-6.020313297646925
C21orf91	-0.4229190316220244	0.5153882032022076	8.156208668060772	-1.1062024040890353	0.27248347672210943	0.583184417056897	-6.020355750338481
AC131902.1	0.24285628653599645	0.5153882032022076	4.081722037214293	1.1062018129729014	0.2724837307195583	0.583184417056897	-6.020356390704435
MAL2	-0.31268084209438207	0.5153882032022076	11.305702425838703	-1.1061994472091956	0.27248474726925304	0.583184417056897	-6.020358953572333
PTCH1	-0.6355854511300532	0.5153882032022076	8.847919023088798	-1.1060910460138957	0.27253132923827506	0.583184417056897	-6.02047638056975
NFIB	-0.4455519731716784	0.5153882032022076	9.416925372154322	-1.1060900972786967	0.27253173695165683	0.583184417056897	-6.0204774082504375
SRA1	-0.2106929633339938	0.5153882032022076	9.096688794633181	-1.1060278686472558	0.27255848027208607	0.583184417056897	-6.020544813150115
TMCO5A	0.19307137063840152	0.5153882032022076	4.773052050430992	1.105799275518617	0.2726567359987865	0.5833343461822291	-6.020792389590519
EXOC3	0.1847947336631801	0.5153882032022076	8.07837596092479	1.105683209779234	0.2727066337808451	0.5833807957997055	-6.020918075012031
RAB5A	-0.21058731144639609	0.5153882032022076	10.895340488838519	-1.105603539106616	0.2727408886671171	0.5833937756038986	-6.021004341530155
PIP4K2B	0.1805212226469024	0.5153882032022076	7.929533129447888	1.105246258626097	0.2728945405549707	0.5835516957797573	-6.02139112712594
RPA4	0.2876641319914883	0.5153882032022076	4.72429834538473	1.105178013531161	0.2729238968918682	0.5835516957797573	-6.021464994355255
KMT2C	-0.48091851356276116	0.5153882032022076	9.15396561793169	-1.1051466740868647	0.272937378619096	0.5835516957797573	-6.021498914116393
NT5C1B	0.14931536006379753	0.5153882032022076	3.9159927256975937	1.1051407451272706	0.2729399292149574	0.5835516957797573	-6.021505331129424
AL139260.3	-0.26115778893527875	0.5153882032022076	9.39105524980377	-1.1050471523054384	0.27298019438234306	0.5835516957797573	-6.021606623820519
AL359881.3	0.16384654374740482	0.5153882032022076	6.217553798676713	1.105038568580719	0.27298388744936997	0.5835516957797573	-6.021615913312881
TRHR	0.29232237858328425	0.5153882032022076	4.742084503308175	1.1048247927070958	0.27307587377781556	0.5836495837217467	-6.021847243730139
TNFRSF14	-0.31344917008066275	0.5153882032022076	8.073156156765878	-1.1047834328342108	0.27309367315512606	0.5836495837217467	-6.021891994950019
SCUBE1	-0.11882691235245613	0.5153882032022076	4.816339004040458	-1.1046696872726716	0.2731426281675892	0.5836495837217467	-6.02201505886709
LMO7DN	0.2121059697679173	0.5153882032022076	3.913946200452466	1.1046534064859581	0.27314963576568824	0.5836495837217467	-6.022032672421609
HSF5	0.169120975260594	0.5153882032022076	3.7953642780099606	1.1046045212820201	0.2731706777558371	0.5836495837217467	-6.022085557931444
LINC00242	0.1987593908279015	0.5153882032022076	4.673463924855149	1.104422912927264	0.27324885859314657	0.58370209906964	-6.022282007635486
LDHB	0.5005326733738968	0.5153882032022076	12.448279765932545	1.1044164026744936	0.27325166149131475	0.58370209906964	-6.02228904933888
MAML2	-0.5090238431420229	0.5153882032022076	8.410800107168305	-1.10418778883396	0.2733501007187932	0.5837284807473951	-6.022536300193032
TEDDM1	0.18966929638029395	0.5153882032022076	3.9079259692821977	1.1041533556356662	0.2733649295157087	0.5837284807473951	-6.022573536169405
POLR3C	0.28439704271731436	0.5153882032022076	7.914372900522526	1.1041274991400263	0.27337606509021634	0.5837284807473951	-6.022601496584145
LY86	-0.275504783796209	0.5153882032022076	7.388005672723854	-1.1041257327859568	0.2733768258145867	0.5837284807473951	-6.022603406641749
ANKRD30BP3	0.2295240623719632	0.5153882032022076	4.724829111278564	1.1038638076373095	0.2734896467735008	0.5839091416619709	-6.022886608353365
DYRK4	0.2953755933584965	0.5153882032022076	8.332838334532184	1.1036618660905773	0.27357665275494786	0.5840346551902172	-6.023104909657043
LSM11	-0.37822943185609237	0.5153882032022076	7.683871192949475	-1.1035836501438854	0.2736103570829755	0.5840463655678985	-6.02318945170902
TERF2IP	-0.31547351460763373	0.5153882032022076	9.009695442079744	-1.1035176248225451	0.27363881056027095	0.5840468662644043	-6.023260812658995
SPATC1L	-0.32217435506086733	0.5153882032022076	6.284336093780296	-1.1032694214060064	0.273745791803789	0.5842149569976305	-6.023529037009659
UMAD1	-0.5194426185176253	0.5153882032022076	6.729726806039802	-1.1031712744502036	0.27378810340313214	0.5842450124893933	-6.02363508477485
GYPE	0.10661183671968821	0.5153882032022076	3.558038468534532	1.1027242928153507	0.27398085698648195	0.5845960615514657	-6.024117933225653
OR10D3	0.1336419291427111	0.5153882032022076	5.326730465371488	1.1026178492972691	0.2740267729943439	0.5846337615363298	-6.024232890181643
ADCY7	-0.3761312684122453	0.5153882032022076	7.271797301546188	-1.1022577219959355	0.2741821591457295	0.5849049832858343	-6.024621741370182
HNRNPU	0.18024339182919036	0.5153882032022076	11.912599381568826	1.1020306136215645	0.2742801824959218	0.5849947819027465	-6.02486690098278
ROPN1L	0.1385477853889867	0.5153882032022076	3.9937649701805356	1.102029222742619	0.274280782895311	0.5849947819027465	-6.024868402262701
LINC00326	0.2247217178684089	0.5153882032022076	4.072338305953025	1.1011669761184995	0.2746531646678768	0.5857286500907828	-6.025798737840655
MCUR1	-0.3805259026419705	0.5153882032022076	9.408203002490566	-1.101004857267247	0.2747232189462396	0.5858176862281393	-6.0259735802494685
SMG5	0.20338378140555236	0.5153882032022076	8.242445060087451	1.1009135832676264	0.27476266545997646	0.5858208735980701	-6.026072006768795
AL109811.2	-0.44494776126082236	0.5153882032022076	7.488590539776089	-1.100870415519043	0.2747813229400427	0.5858208735980701	-6.026118554536572
SMTN	0.26738824657185045	0.5153882032022076	7.9056819807392404	1.1006334240019215	0.2748837685037061	0.5859397572599883	-6.026374071030693
MRPL33	0.2184329752972367	0.5153882032022076	10.591771457793515	1.1004669580826485	0.2749557435288988	0.5859397572599883	-6.026553517398079
RAI14	0.4356286450428257	0.5153882032022076	8.544907333594294	1.1003455337354888	0.27500825217956876	0.5859397572599883	-6.026684393485633
H4C8	-0.2950896015265432	0.5153882032022076	5.178914984493814	-1.1002905867920996	0.2750320156921018	0.5859397572599883	-6.026743612950921
CSTB	0.2697238090522678	0.5153882032022076	12.500884047889983	1.1002392861920538	0.2750542035231701	0.5859397572599883	-6.02679889996767
CCDC110	-0.29485471360528326	0.5153882032022076	3.5462579554282443	-1.1002309330754965	0.27505781641664434	0.5859397572599883	-6.026807901944538
PCYOX1L	0.23381529060178963	0.5153882032022076	7.884234729342995	1.1001869548393273	0.2750768384477414	0.5859397572599883	-6.026855295271048
GGT1	-0.4072556051541918	0.5153882032022076	7.547775122205282	-1.1000851747518083	0.2751208651967042	0.5859397572599883	-6.026964971989132
ZNF200	0.3899912549210427	0.5153882032022076	7.668761278873679	1.1000845313021546	0.2751211435476896	0.5859397572599883	-6.026965665329829
TTC7A	-0.17767950545873035	0.5153882032022076	7.371082503847854	-1.0999537579063743	0.2751777191115101	0.5859397572599883	-6.027106570357434
GPR34	-0.5216235088014134	0.5153882032022076	6.284845016022074	-1.0999411024923584	0.2751831945638567	0.5859397572599883	-6.027120205388293
NSD3	0.2784521117791261	0.5153882032022076	9.310761644032286	1.0999169031631428	0.2751936647824882	0.5859397572599883	-6.0271462774920055
CDH22	0.32274246157549413	0.5153882032022076	7.357962895916075	1.0998904266827307	0.27520512056454294	0.5859397572599883	-6.027174802340508
SLC5A2	0.16043068125322169	0.5153882032022076	6.945872797310217	1.099745796617185	0.2752677046365005	0.5859835792206319	-6.0273306100992246
ISY1-RAB43	-0.27054699394372506	0.5153882032022076	7.133562767093102	-1.0995343815112806	0.27535920567425615	0.5859835792206319	-6.0275583287885794
PLD3	0.3809587249161934	0.5153882032022076	7.850570721454881	1.0994533830208746	0.275394267662539	0.5859835792206319	-6.027645562402232
WNT6	0.46227077868297073	0.5153882032022076	7.387769181649664	1.0994435865410674	0.2753985084965629	0.5859835792206319	-6.027656112577692
PSIP1	-0.4333552734170052	0.5153882032022076	9.047193004411952	-1.0993944923815981	0.2754197617330419	0.5859835792206319	-6.027708982447461
PUSL1	0.2871114718951011	0.5153882032022076	7.221301817632318	1.099347428186044	0.27544013725642075	0.5859835792206319	-6.0277596640950435
PRTG	0.19282189825741458	0.5153882032022076	4.827974934312494	1.0993241275620746	0.2754502251950631	0.5859835792206319	-6.027784754878638
LINC00665	0.20519818630996411	0.5153882032022076	5.443974424329406	1.0991876431696865	0.2755093208976644	0.5859835792206319	-6.027931714900376
TMEM212	-0.18924374949055256	0.5153882032022076	4.833837863314394	-1.0991670798945623	0.27551822525480446	0.5859835792206319	-6.027953854948779
PAPLN	-0.33252739426966826	0.5153882032022076	6.403419278301256	-1.0991628540764593	0.27552005515322736	0.5859835792206319	-6.027958404749276
MAST4	-0.298466356820545	0.5153882032022076	7.962898810269322	-1.099123399956157	0.2755371403089912	0.5859835792206319	-6.028000882899045
GNG4	0.8756191621875269	0.5153882032022076	6.833916226776484	1.098936943384219	0.2756178931909011	0.5860950925071489	-6.028201610850884
AC068733.1	0.20065380715377668	0.5153882032022076	4.498029863477313	1.0987732791700529	0.27568878847830486	0.5861856230876799	-6.028377774836866
PTCRA	-0.12172675136940381	0.5153882032022076	7.436067033876314	-1.0983513997786698	0.27587159481119483	0.586293675040886	-6.028831758302194
PSMD7	0.21941220838766107	0.5153882032022076	9.7750922707733	1.0983452112578753	0.27587427701382866	0.586293675040886	-6.0288384165034525
OPN5	0.1750909410642585	0.5153882032022076	5.73567383494308	1.098315466106698	0.27588716928570944	0.586293675040886	-6.0288704186706115
OGFOD1	0.23907196461640723	0.5153882032022076	9.007458211652386	1.0982938803605362	0.27589652533598763	0.586293675040886	-6.02889364178606
FBXO11	-0.31543647250842	0.5153882032022076	8.99698368936601	-1.0982767397593514	0.27590395485571617	0.586293675040886	-6.028912082259911
LMO7	0.4987809345709078	0.5153882032022076	9.604515442113641	1.0981906839703341	0.2759412574742742	0.586293675040886	-6.029004659968535
TMEM92	0.3489514877778852	0.5153882032022076	8.069265676097963	1.0981533004747763	0.275957463200082	0.586293675040886	-6.029044874470138
TRAPPC13	-0.5159668772254156	0.5153882032022076	6.72032875601743	-1.0981213924343103	0.2759712958436939	0.586293675040886	-6.02907919782217
ACBD3	-0.32808606784374383	0.5153882032022076	9.857840173221007	-1.0980393282082297	0.27600687421219045	0.586293675040886	-6.029167469562569
MFSD4B	0.20505480105434604	0.5153882032022076	6.502823954531827	1.0980024095617187	0.27602288107447426	0.586293675040886	-6.029207178738582
CDX2	-0.4788696345245924	0.5153882032022076	7.781480861145432	-1.0978992966344412	0.2760675912982051	0.5863247308636056	-6.029318078725588
POU3F3	0.2715670488579418	0.5153882032022076	4.903112146997199	1.0977500028680198	0.27613233468290693	0.5863247308636056	-6.029478629304766
COX10-AS1	0.18778511414610222	0.5153882032022076	6.45056302938038	1.097730639946343	0.2761407324669259	0.5863247308636056	-6.029499450655301
RAPGEF5	-0.49179633752036267	0.5153882032022076	8.81809118961796	-1.097707386504447	0.2761508178218306	0.5863247308636056	-6.029524455094364
ZNF431	0.33979116508156526	0.5153882032022076	5.319874384724386	1.0975651414913767	0.276212517134089	0.5863450214752294	-6.0296774001091125
RAB11FIP1	-0.31786792668222574	0.5153882032022076	10.19934934045573	-1.0975547281836393	0.2762170343230172	0.5863450214752294	-6.02968859597874
SLC15A3	0.31639553396267495	0.5153882032022076	7.436569683490482	1.0974059905690268	0.2762815608340164	0.5864218505365232	-6.029848500062001
TMEM115	-0.1626127034966265	0.5153882032022076	6.740285122534175	-1.0971679040734927	0.27638487123401156	0.5865418869329042	-6.030104417355659
OTUD5	0.169605149680784	0.5153882032022076	8.5362776122011	1.097145042720977	0.2763947926393494	0.5865418869329042	-6.030128988023037
ZKSCAN3	0.23782970683166305	0.5153882032022076	6.545518736347383	1.0970789119412006	0.2764234935750841	0.5865426539392573	-6.030200060536984
VNN3	0.17709267341497892	0.5153882032022076	4.972887916748199	1.0969164061370689	0.27649403034985204	0.5865894245045706	-6.030374692298634
SHARPIN	-0.20563932576834087	0.5153882032022076	7.692432163260254	-1.0968206924224735	0.276535581420702	0.5865894245045706	-6.030477536354793
MAGEB18	0.08480788537151662	0.5153882032022076	2.926313987027892	1.0967826584701816	0.27655209386136714	0.5865894245045706	-6.030518401300679
VPS8	-0.25538313200488894	0.5153882032022076	8.254290026390048	-1.0967669763248047	0.27655890246487896	0.5865894245045706	-6.030535250322107
OR5V1	0.343119153081894	0.5153882032022076	4.055885211533564	1.096625372651048	0.27662038679413764	0.5866597136467124	-6.030687379904343
EYA1	0.3621959112432158	0.5153882032022076	5.377741554904476	1.0965400980803102	0.27665741761435825	0.5866781324143825	-6.030778984093832
MYO7B	-0.3230143367389955	0.5153882032022076	7.44137744105933	-1.0962191171140538	0.2767968358299488	0.5867643700386738	-6.03112372865683
PPFIA1	-0.35602950019783286	0.5153882032022076	9.36142160784335	-1.0961884391060424	0.2768101633968063	0.5867643700386738	-6.031156672789331
EBF3	0.19613048796425225	0.5153882032022076	4.593344350650157	1.0961776118883622	0.27681486721397497	0.5867643700386738	-6.031168299579984
SYDE2	0.16620408286753818	0.5153882032022076	3.955895309070028	1.096170037384417	0.27681815794304976	0.5867643700386738	-6.031176433383217
PSMD10	0.23207710143202753	0.5153882032022076	9.771442638007189	1.09610147245948	0.27684794708598687	0.5867643700386738	-6.031250058655435
STAG3	-0.19028068569394474	0.5153882032022076	5.794582099816309	-1.0960548928609228	0.2768681856209928	0.5867643700386738	-6.031300073466648
AC024022.1	0.2836813419236641	0.5153882032022076	3.9173807877001905	1.0959811261002492	0.2769002389103719	0.5867722171319717	-6.031379276277268
DEAF1	0.21421245020866397	0.5153882032022076	7.154430562620584	1.0959097161352669	0.27693127058144973	0.586777897954982	-6.031455943713242
SRGAP3	0.20927330162371405	0.5153882032022076	6.494748876652848	1.095506324091441	0.27710661273269854	0.5870468290697557	-6.031888944453335
TEKT2	0.14331712090846427	0.5153882032022076	5.163961698494653	1.0953734802715869	0.2771643727830878	0.5870468290697557	-6.032031505239677
MIR6513	-0.3180738040172546	0.5153882032022076	10.601792039713194	-1.095342714263977	0.27717775093605124	0.5870468290697557	-6.03206451927153
C19orf33	-0.591638416150257	0.5153882032022076	10.45464248351452	-1.09532386029628	0.2771859495330905	0.5870468290697557	-6.032084750426976
LRRC4C	-0.21516400544311853	0.5153882032022076	5.019391707240358	-1.0952278981208798	0.2772276810429347	0.5870468290697557	-6.032187716948762
CYP3A7	0.2061383353540016	0.5153882032022076	5.540026454435369	1.095140604009661	0.2772656468310755	0.5870468290697557	-6.032281375155081
KCTD16	0.20111426840930502	0.5153882032022076	4.3535321156982345	1.0950887364697621	0.2772882066766147	0.5870468290697557	-6.032337020636656
OR4D2	0.35303810492337195	0.5153882032022076	5.2633583650312055	1.0950856646321907	0.27728954281594315	0.5870468290697557	-6.032340316141762
GRIP1	-0.49798493846655223	0.5153882032022076	6.214524270319517	-1.0949838831393628	0.2773338166546082	0.5870468290697557	-6.032449503532632
CFTR	-0.9121638933001783	0.5153882032022076	9.735796777748941	-1.094952559874737	0.27734744292305696	0.5870468290697557	-6.032483103991926
VCP	0.20787707113494314	0.5153882032022076	9.941617266145265	1.0949002593978707	0.27737019575170996	0.5870468290697557	-6.032539204634525
FZD9	0.21268418149614376	0.5153882032022076	5.35948251507904	1.0945923723362598	0.27750416544883033	0.5872703182305155	-6.032869410414716
CDO1	-0.37982383715141044	0.5153882032022076	5.234840105461696	-1.0944012977556539	0.27758732963014043	0.5873862551226885	-6.033074290905512
CMTR1	0.27456607818014334	0.5153882032022076	8.327328358330476	1.094123618931259	0.27770821875818996	0.5874734349340567	-6.0333719716027066
SNAP25	-0.3450054914145113	0.5153882032022076	5.886122430824295	-1.0940416064001532	0.2777439304084307	0.5874734349340567	-6.033459877745339
RUNX2	-0.5513650897355449	0.5153882032022076	7.945966396356417	-1.0940131267227295	0.27775633238612596	0.5874734349340567	-6.033490402550818
FPGT-TNNI3K	0.20835111670926265	0.5153882032022076	3.8371665619593385	1.0940092463163584	0.2777580222073284	0.5874734349340567	-6.033494561550123
CD320	0.3272877334862425	0.5153882032022076	8.781273103230783	1.0939570861200434	0.27778073737980935	0.5874734349340567	-6.033550465194304
FDPSP2	0.1919906249011598	0.5153882032022076	4.533531753038751	1.093915529014245	0.2777988359520516	0.5874734349340567	-6.0335950029408085
NFS1	0.30194791574584734	0.5153882032022076	7.8088696247396925	1.0938117071861602	0.27784405507446	0.5875090322717714	-6.033706264145944
IK	-0.1924109092136419	0.5153882032022076	9.55011226890168	-1.0934235230300307	0.2780131722784424	0.5877520549631632	-6.034122173418023
FOXN3-AS2	0.2715288741088546	0.5153882032022076	4.484934961130708	1.0934175365131624	0.27801578093875284	0.5877520549631632	-6.034128586391596
IKBIP	0.459904793719482	0.5153882032022076	6.3717912980523455	1.0932146795850366	0.27810418711580426	0.5878789051920948	-6.034345874042809
AIM2	0.6698148060103408	0.5153882032022076	7.0112911723666995	1.0928432548844618	0.27826610674181484	0.5880802986565219	-6.03474362008096
WBP11	0.18759507735089542	0.5153882032022076	9.881912261588823	1.0927986622089474	0.2782855509694964	0.5880802986565219	-6.034791364082922
TMEM39A	0.17681245332891393	0.5153882032022076	8.358033294971053	1.092570211670136	0.278385179555142	0.5880802986565219	-6.0350359295292035
LRPPRC	0.2380182904520627	0.5153882032022076	10.868365670872672	1.0925699572715117	0.2783852905136604	0.5880802986565219	-6.035036201845598
AC008397.1	-0.32477687059008886	0.5153882032022076	9.90365408284007	-1.0925400955724387	0.2783983152077173	0.5880802986565219	-6.035068166334789
DIP2A	-0.2317144384835057	0.5153882032022076	8.410169786289972	-1.092523553378899	0.27840553055256406	0.5880802986565219	-6.0350858730274055
CSRP2	-0.4840438250577055	0.5153882032022076	8.608485740444635	-1.0924836517268408	0.27842293532004186	0.5880802986565219	-6.035128582518597
SYNDIG1L	-0.11172900915454598	0.5153882032022076	5.682137131578461	-1.0924748620331668	0.2784267694127293	0.5880802986565219	-6.035137990531785
S1PR5	0.11855814239448215	0.5153882032022076	5.227285995798854	1.0920529898073663	0.2786108346082613	0.5883224918420236	-6.035589453846554
RAB32	-0.38365140848693535	0.5153882032022076	8.93558281462477	-1.092024387219735	0.2786233171379098	0.5883224918420236	-6.035620056592056
MRPL14	0.2540203205401408	0.5153882032022076	10.073599082541474	1.0920166076047562	0.27862671232717373	0.5883224918420236	-6.03562838009591
CSNK1G2	0.1757064738382521	0.5153882032022076	9.265784631846813	1.091705095702526	0.27876268637632207	0.5884683315507305	-6.035961623396439
FRS2	-0.40894525657174263	0.5153882032022076	7.196759538600166	-1.0916447833607652	0.2787890178693818	0.5884683315507305	-6.036026132584724
AP002360.1	-0.5195447283257586	0.5153882032022076	6.489281009675111	-1.0916177759964762	0.2788008094531085	0.5884683315507305	-6.036055018146594
RNF139	-0.365913334632868	0.5153882032022076	9.198897948858606	-1.0915926189918688	0.2788117934701311	0.5884683315507305	-6.0360819240469015
G6PC	0.4621031207567059	0.5153882032022076	5.376250328310014	1.0915327284058949	0.2788379440265746	0.5884683315507305	-6.0361459757715625
PDCD10	-0.2544632991415252	0.5153882032022076	11.02061370843667	-1.0912575500797828	0.278958119487246	0.5886338653543097	-6.03644022960754
KCNK1	-0.4766562228072875	0.5153882032022076	10.134552624728697	-1.0911737692523977	0.27899471527061864	0.5886338653543097	-6.036529803943263
AC107294.3	0.18886366814541233	0.5153882032022076	4.498317510575163	1.091157775792984	0.2790017016536589	0.5886338653543097	-6.036546902607907
TTC9C	0.18422452393757194	0.5153882032022076	7.532196231124392	1.0907058787493165	0.2791991529694613	0.5889478568345987	-6.0370299273481605
DNAJC16	-0.2252669224266235	0.5153882032022076	8.408786921537818	-1.0906869190839448	0.27920743930333297	0.5889478568345987	-6.037050188775982
ARMCX5-GPRASP2	-0.3920962967360815	0.5153882032022076	7.512828860842913	-1.0905748266166555	0.2792564328796613	0.5889911740864516	-6.03716997051551
BACE1	0.21940661957133845	0.5153882032022076	8.075488597535495	1.0904578311782378	0.27930757582645316	0.5890390153739659	-6.037294978880828
ARL1	-0.193832915709633	0.5153882032022076	9.655584820142789	-1.0903461006184463	0.27935642337885286	0.5890468957118031	-6.037414349692236
RNPC3	-0.37461145721778255	0.5153882032022076	7.586823711068577	-1.0903190890394467	0.27936823347862294	0.5890468957118031	-6.037443206578385
HAUS7	0.3288001622823966	0.5153882032022076	8.109944839081065	1.0901693286660923	0.27943371854124394	0.5891249539215775	-6.037603185371214
LINC00461	-0.12451497924353117	0.5153882032022076	4.148209670012591	-1.0897394293348854	0.279621757980414	0.589461349044676	-6.038062299632943
LINC02269	0.1484680890541732	0.5153882032022076	3.9543164400612008	1.0894261678707493	0.2797588349649841	0.5895609737927566	-6.038396739473835
XKR7	0.16252397591058987	0.5153882032022076	5.082870096454527	1.0893768193191506	0.27978043316389456	0.5895609737927566	-6.0384494158223525
ULK1	0.21649576227181733	0.5153882032022076	7.223627340459895	1.0892725074713057	0.2798260907573649	0.5895609737927566	-6.038560754309456
VTI1A	-0.11399786700738002	0.5153882032022076	6.965863937715275	-1.0891842898947144	0.2798647078807482	0.5895609737927566	-6.038654906350819
MMGT1	-0.22457271526994482	0.5153882032022076	9.796236535172321	-1.0891785293409404	0.2798672296839979	0.5895609737927566	-6.038661054165405
ATP4B	-0.1139834090334313	0.5153882032022076	6.05730930162686	-1.0891651288398279	0.2798730960955053	0.5895609737927566	-6.0386753554114145
CALCB	0.24135014692843537	0.5153882032022076	3.957909927239939	1.0891164893273364	0.27989439000148236	0.5895609737927566	-6.038727262910871
HYKK	-0.1852052398644055	0.5153882032022076	6.29492721891812	-1.0891107573545313	0.2798968994775874	0.5895609737927566	-6.038733379855498
SGTA	0.13067060952079856	0.5153882032022076	7.933958032492188	1.0886928670340024	0.28007989529625554	0.5898863939092909	-6.0391792528568695
GBP1P1	0.2182457369166304	0.5153882032022076	5.215804682334429	1.088400488559902	0.2802079783646118	0.5900961058417146	-6.039491111272004
ADAM1A	-0.6215430919620557	0.5153882032022076	6.2578776252593435	-1.0883292656016463	0.28023918536658166	0.5901017824328152	-6.039567067263212
ANXA13	-0.7102506666789514	0.5153882032022076	7.8733752102622745	-1.0881591487573101	0.28031373340876026	0.5901987121425342	-6.039748469587011
MRPL45	0.22902039373796335	0.5153882032022076	8.548970701285755	1.0880451713230135	0.280363687924611	0.5902438458931618	-6.039869992916822
ROR1-AS1	-0.08937816894507611	0.5153882032022076	3.2864827501985787	-1.0879280424365845	0.2804150301101129	0.5902918915977428	-6.03999486353448
COL13A1	-0.28772157489098404	0.5153882032022076	6.902787777337206	-1.0877552260342152	0.2804907942354393	0.5903413383104564	-6.040179078674274
OR7E19P	-0.1262070296174027	0.5153882032022076	3.970447970996297	-1.087744343765518	0.2804955655865598	0.5903413383104564	-6.040190677776977
ADRA2C	0.2088456823300433	0.5153882032022076	6.015947331605865	1.0874558563823573	0.2806220739620816	0.5905475409042403	-6.040498127465664
ABHD8	-0.17756577077468805	0.5153882032022076	4.642771583351609	-1.087222978216359	0.2807242252913044	0.5905620405418642	-6.040746255292052
GPR108	-0.2256878314299673	0.5153882032022076	8.45015519535082	-1.0872024427220939	0.28073323436387565	0.5905620405418642	-6.040768133058624
XRRA1	0.16944310459883916	0.5153882032022076	5.341480119726828	1.0871889626035423	0.2807391483002304	0.5905620405418642	-6.040782494068303
SCAND1	0.3629962469109387	0.5153882032022076	9.964205098186167	1.0871799579030783	0.2807430988496595	0.5905620405418642	-6.040792087107023
ST6GALNAC2	-0.41295682795894795	0.5153882032022076	6.117270275374813	-1.0868694351616608	0.28087935523821445	0.5906170756299641	-6.041122851462029
SCN2A	0.369913553726799	0.5153882032022076	4.674060750535605	1.0867992591048221	0.28091015462325386	0.5906170756299641	-6.041197589346892
EMX1	0.167527997296812	0.5153882032022076	4.612314091831216	1.0867760133577238	0.28092035740466925	0.5906170756299641	-6.041222345167307
SNAI2	-0.6313328841993435	0.5153882032022076	7.522765118364507	-1.08676312137699	0.2809260159295235	0.5906170756299641	-6.041236074407076
AL354674.1	0.15747093296273196	0.5153882032022076	4.7967738740659325	1.0867615331787204	0.28092671302410455	0.5906170756299641	-6.04123776573869
GUCY1B2	0.22834231262037452	0.5153882032022076	5.023879058558499	1.0866689490543464	0.2809673522734593	0.5906170756299641	-6.04133635790266
H2BC12	-0.41140569689415507	0.5153882032022076	10.213289530929217	-1.0866651586840033	0.28096901612082076	0.5906170756299641	-6.041340394067766
EXOC8	-0.529627801460089	0.5153882032022076	7.84931893217512	-1.0862912064489807	0.28113320240273487	0.5908259445471813	-6.041738529203649
PROK2	0.5829755861542028	0.5153882032022076	3.7355450066598266	1.0862386313733285	0.2811562911835541	0.5908259445471813	-6.041794493615463
STK38	-0.357798628715166	0.5153882032022076	10.073485367354905	-1.0861878552209088	0.2811785912008056	0.5908259445471813	-6.041848540650374
KDM4C	-0.2777565860751068	0.5153882032022076	8.133324406527576	-1.0861004105648624	0.2812169982729496	0.5908259445471813	-6.041941612569924
RPS6KA3	-0.33556687663041096	0.5153882032022076	9.898255486458002	-1.0860728212883528	0.2812291166734143	0.5908259445471813	-6.041970975777653
CRACR2B	-0.2902955059641412	0.5153882032022076	7.339186029030869	-1.0859898132897727	0.28126557955162007	0.5908259445471813	-6.042059316668073
AC024896.1	0.21841338187404347	0.5153882032022076	3.9591418587114826	1.0859204592361846	0.28129604718296486	0.5908259445471813	-6.042133121408432
PLA2G4A	-0.8408932855927054	0.5153882032022076	6.835665733368609	-1.085918856952277	0.281296751102475	0.5908259445471813	-6.042134826462577
MAS1	0.290020084774981	0.5153882032022076	5.494824554400855	1.0854823482992	0.28148856471475525	0.5911044010173151	-6.042599242215279
FARP1	0.4438137922619809	0.5153882032022076	8.61279208784359	1.0854479212949226	0.2815036967216802	0.5911044010173151	-6.0426358625525545
FXN	0.3601110342198437	0.5153882032022076	7.326761036498145	1.0854221920817786	0.28151500607951274	0.5911044010173151	-6.04266323023286
AL135901.1	0.3805590380613664	0.5153882032022076	6.535629796577936	1.0851619420987157	0.28162941750075515	0.5912381989980222	-6.0429400180263535
AL158071.3	0.20368913149421974	0.5153882032022076	4.53704967691488	1.0851472885762719	0.28163586045907624	0.5912381989980222	-6.042955600813225
ANXA11	-0.21576888284661067	0.5153882032022076	11.537764476677486	-1.0848992580173258	0.2817449316910107	0.5913902387043962	-6.043219329587767
NLRP13	0.1325906622398909	0.5153882032022076	5.929150392839863	1.0848526475080977	0.2817654318917742	0.5913902387043962	-6.0432688836447594
CIDEA	-0.2995469893680882	0.5153882032022076	6.114703079986332	-1.0847530211108802	0.2818092529694622	0.5914222377518717	-6.043374794755239
CDK5RAP2	0.19631158286356953	0.5153882032022076	7.776787627737287	1.0845514449727698	0.2818979315060456	0.5914685851819378	-6.043589058148856
B4GALNT1	0.19576847615333381	0.5153882032022076	5.640001103256581	1.0845213165494227	0.28191118743705473	0.5914685851819378	-6.043621079559322
AL354836.1	-0.29303957838820605	0.5153882032022076	6.303717987616717	-1.084507947368342	0.2819170697598597	0.5914685851819378	-6.043635288458947
HDAC6	0.22738014434129106	0.5153882032022076	8.369125430107855	1.0843202222641453	0.28199967614895954	0.5915655399273524	-6.043834786714654
TCEANC2	0.22125012868982896	0.5153882032022076	6.484903794040702	1.0842730269761156	0.282020446560525	0.5915655399273524	-6.043884936600759
SLC25A29	0.31040163866570936	0.5153882032022076	7.878583867182546	1.084201992666258	0.2820517104058613	0.5915711643970523	-6.043960413944085
AL450468.2	0.23197775265812304	0.5153882032022076	5.864982173454784	1.0841218336515737	0.28208699312965746	0.5915852160101855	-6.0440455809856894
DNAH10	0.3597914260713164	0.5153882032022076	5.673540654661623	1.0839739938081472	0.28215207421213556	0.591661750756694	-6.0442026413406
S100A14	-0.5291357394407967	0.5153882032022076	10.092703704374891	-1.0835565689304247	0.2823358864050157	0.5919872192204043	-6.044645988597926
SLC35G3	0.1952001605383371	0.5153882032022076	6.601121663201184	1.0833907802115967	0.2824089141439951	0.5920803581886412	-6.04482202714891
MYO16	0.1934287563223096	0.5153882032022076	4.478234168766095	1.0832830448179578	0.2824563771752585	0.5921114397274098	-6.044936409299393
BCLAF1	-0.23500290535490542	0.5153882032022076	11.20422422468962	-1.083140842972858	0.28251903292733843	0.5921114397274098	-6.04508736749332
GTF2A1	-0.3237447436710994	0.5153882032022076	8.81043159582616	-1.0831244323533904	0.28252626425275446	0.5921114397274098	-6.045104787395814
TSSK4	-0.14412708300190857	0.5153882032022076	4.607089423512627	-1.0830792966501444	0.2825461539230339	0.5921114397274098	-6.045152697712264
TRIM50	0.1482488545766545	0.5153882032022076	5.111659128775381	1.0829778119631885	0.28259087809250305	0.5921114397274098	-6.0452604138930655
APH1A	-0.20586023752251847	0.5153882032022076	9.70414186785869	-1.0829292348603663	0.2826122876938349	0.5921114397274098	-6.045311970339477
ZNF16	0.2322412023423146	0.5153882032022076	7.07474845355995	1.082867885032474	0.282639328280248	0.5921114397274098	-6.045377079698866
PHACTR2	-0.383684064911618	0.5153882032022076	9.148224133360856	-1.0828280178520098	0.2826569011229201	0.5921114397274098	-6.045419388039225
CELA2A	0.0922312691165974	0.5153882032022076	4.120414517337622	1.0827213130431195	0.2827039386920713	0.5921114397274098	-6.045532619227867
MRPS11P1	-0.12530676973248722	0.5153882032022076	3.8181897316520717	-1.082706301409078	0.2827105565492901	0.5921114397274098	-6.045548548152686
MED8	-0.20263396856206306	0.5153882032022076	8.409735902639635	-1.082637875248747	0.2827407234826211	0.5921114397274098	-6.045621152813254
CRYAA	0.141009125012042	0.5153882032022076	5.450907796498908	1.0825781821712874	0.2827670420962322	0.5921114397274098	-6.045684487477873
GPR82	-0.1681043023141955	0.5153882032022076	4.619989449904788	-1.0824604269536147	0.28281896521970745	0.5921602552506106	-6.045809416483217
MGC32805	0.297432964423483	0.5153882032022076	6.258656282984562	1.0821702527333363	0.2829469431620961	0.5923500254838472	-6.046117212429069
LINC00615	-0.09685141340063996	0.5153882032022076	3.17794076889189	-1.082109513911497	0.28297373638299655	0.5923500254838472	-6.046181629713959
RAP2A	0.28802720295928097	0.5153882032022076	9.633341442714173	1.0820011320492828	0.2830215503538094	0.5923500254838472	-6.04629656671903
MRNIP	0.17973349695799712	0.5153882032022076	7.23986763809748	1.0819953963524582	0.28302408088175895	0.5923500254838472	-6.04630264901194
RBM12	0.23189744373551413	0.5153882032022076	8.947632745808633	1.0818694417769577	0.2830796546396017	0.5924064319591341	-6.04643620690547
ZNF879	-0.29152894691003883	0.5153882032022076	5.801887935127946	-1.0816361204720466	0.2831826207739369	0.5925011589031403	-6.046683573098006
EMC1	0.19805420354525083	0.5153882032022076	8.221272175691508	1.0815822981059	0.2832063765968798	0.5925011589031403	-6.046740628011016
ARSK	0.3171792683261181	0.5153882032022076	6.9616724054431405	1.0815722724733527	0.28321080180841507	0.5925011589031403	-6.04675125547546
NMRAL1	0.2707941148147359	0.5153882032022076	8.654763394760655	1.0813984322386057	0.28328754071895595	0.5926018021285862	-6.0469355160897535
EDN1	-0.4829278549707272	0.5153882032022076	7.911507574586447	-1.0813175653663016	0.28332324297360617	0.592616590179356	-6.047021220555561
UQCRC1	-0.3482441400964227	0.5153882032022076	10.562820952009318	-1.081166865176093	0.28338978454286906	0.5926870681918753	-6.047180919366001
NUPR1	-0.5156739473644443	0.5153882032022076	9.078315780896933	-1.0811115526625577	0.28341421046021115	0.5926870681918753	-6.047239529309533
THAP7-AS1	-0.16299104527541175	0.5153882032022076	5.340244551737311	-1.080770181955607	0.2835649914660519	0.5929424760934408	-6.047601186564241
CENPC	-0.3904825470910467	0.5153882032022076	6.61910711609368	-1.080685805193149	0.28360226863525495	0.5929605166121701	-6.047690560555228
CPS1	0.7171646190303438	0.5153882032022076	5.937203934175574	1.080577279454475	0.2836502196693514	0.5930008683329865	-6.047805503838305
DOP1A	-0.5059538174499885	0.5153882032022076	8.00600353414321	-1.0802909366576938	0.28377676435700205	0.5930777491179493	-6.0481087256543
LRRC75B	-0.18003460252279435	0.5153882032022076	7.181660167906927	-1.0802133970002032	0.2838110385071299	0.5930777491179493	-6.048190822675223
SNTG2	-0.08473292552617728	0.5153882032022076	3.875581356731438	-1.080209359591225	0.2838128232047757	0.5930777491179493	-6.0481950972254115
RUSF1	0.25470095992390895	0.5153882032022076	7.443132168482559	1.080133739964702	0.283846251565069	0.5930777491179493	-6.048275155593613
PROCA1	-0.15997766621323883	0.5153882032022076	6.202306122954633	-1.0800587143278049	0.2838794200387293	0.5930777491179493	-6.0483545797547675
EXOC1	-0.30240315767134973	0.5153882032022076	9.872962854943838	-1.0800308358765665	0.28389174565140846	0.5930777491179493	-6.048384091276281
PACS2	0.2436554164130591	0.5153882032022076	9.767837951774382	1.080022610288045	0.2838953824169275	0.5930777491179493	-6.048392798564589
PRG4	0.14805544812447557	0.5153882032022076	3.4316666951069625	1.0799547768885907	0.2839253747118218	0.5930777491179493	-6.04846460192201
AL137796.1	-0.13015151989907014	0.5153882032022076	4.863051391798638	-1.07988626817529	0.2839556678191743	0.5930777491179493	-6.04853711569356
CPNE9	0.20273241648003282	0.5153882032022076	5.545499356140022	1.0798458372070165	0.2839735465893065	0.5930777491179493	-6.048579908193719
GKAP1	-0.4028146457769859	0.5153882032022076	6.809520597267819	-1.0797404373183042	0.28402015859217244	0.5931152479449292	-6.04869145710548
NALCN-AS1	0.2767083785764397	0.5153882032022076	5.512681251454402	1.079624496828093	0.28407143817904107	0.5931624854713088	-6.048814149406072
PCNX1	-0.4059422474785128	0.5153882032022076	7.041328402622216	-1.079551624338246	0.2841036723982092	0.5931699493216722	-6.048891259120506
GRHL2	0.3060179901741513	0.5153882032022076	8.585808278273747	1.079225302963237	0.2842480475395192	0.5934115230911265	-6.049236493011884
ZNF800	-0.5268693761454148	0.5153882032022076	7.43010019454991	-1.079080019026068	0.284312342179122	0.5934858846274622	-6.0493901646864305
WARS1	0.48070309590554317	0.5153882032022076	10.584307801162318	1.07896905928811	0.28436145359901965	0.5934890484864643	-6.04950751704535
L3MBTL2	0.13587004823520665	0.5153882032022076	8.407131099299434	1.0789470220858066	0.28437120809007427	0.5934890484864643	-6.049530822468826
MIATNB	-0.14917687332824592	0.5153882032022076	6.18242061997351	-1.078685535875017	0.28448696934228396	0.5936707808507009	-6.04980732186997
MNAT1	0.3830530553203486	0.5153882032022076	7.271323415561369	1.0785976246973197	0.2845258953778394	0.5936921520954876	-6.049900265909438
SOCS4	-0.4530725402750537	0.5153882032022076	8.338503735290232	-1.0784538168128712	0.28458957975697907	0.5937651746199795	-6.050052290928636
GPBP1	-0.3084903855510621	0.5153882032022076	9.800608901062926	-1.078389024646754	0.28461827576328075	0.5937651903510354	-6.050120778897387
BATF3	0.20045088695769753	0.5153882032022076	6.823504683006041	1.0782753608009847	0.2846686215344028	0.5938103668511928	-6.050240916624336
DDX3X	-0.2354514974811881	0.5153882032022076	11.417024320844195	-1.0780086766872627	0.28478676960765875	0.5938617221741909	-6.050522742065989
OTUD6B	0.4757922178856182	0.5153882032022076	7.76828190542108	1.0779980534860407	0.2847914766669964	0.5938617221741909	-6.050533967017838
PCSK6	-0.16692636129413252	0.5153882032022076	6.064660353747762	-1.0779736690983048	0.2848022814063923	0.5938617221741909	-6.050559732253597
KLC4	-0.25294583452732766	0.5153882032022076	7.762897901332989	-1.0779607331563124	0.2848080134464424	0.5938617221741909	-6.050573400508218
PSPC1	0.2670635880707124	0.5153882032022076	8.478342460926442	1.0777493731196597	0.2849016804034088	0.5939455964206081	-6.050796703332253
GID8	0.2768199773790361	0.5153882032022076	9.562005263895959	1.077740455656787	0.2849056327614532	0.5939455964206081	-6.05080612374142
LINC01141	0.15326490765050416	0.5153882032022076	4.938324473600193	1.0774697351111961	0.28502563835135547	0.594063224387518	-6.051092077116188
OR4C1P	0.13463489112954763	0.5153882032022076	3.975433690578541	1.0774554896690691	0.28503195406914894	0.594063224387518	-6.051107122194445
FBN2	-0.4580124982337086	0.5153882032022076	6.118225498983536	-1.0774189249067592	0.2850481655018815	0.594063224387518	-6.051145738558279
ROPN1B	0.13494707319651766	0.5153882032022076	4.246934447959849	1.0772777855729023	0.2851107473214909	0.5941338237326719	-6.051294785159476
YPEL3	-0.34627179987589773	0.5153882032022076	7.807187441717446	-1.0772126435425526	0.28513963479490984	0.5941342012836252	-6.051363570378648
AC048344.1	0.4437532858990636	0.5153882032022076	6.17734715100457	1.0771223920597164	0.28517966048973387	0.5941577846945865	-6.051458862701008
C1orf159	0.17572061630070035	0.5153882032022076	6.3382793567834845	1.0769012149656634	0.28527776689305173	0.5943023594751375	-6.0516923606344974
ZNF827	-0.5060211521296178	0.5153882032022076	8.311812403920966	-1.0767384756612097	0.28534996723193456	0.5943929420087912	-6.051864135866112
NR4A3	-0.4619834342606204	0.5153882032022076	6.6233368475220935	-1.0765156898599673	0.28544882805526123	0.5945177377089352	-6.0520992509334715
PRRG3	0.1760619966102226	0.5153882032022076	6.015637683941261	1.0764599641209525	0.2854735599569417	0.5945177377089352	-6.052158053259083
C15orf40	-0.4681827468315465	0.5153882032022076	7.672135691226201	-1.0764092873654398	0.28549605233072944	0.5945177377089352	-6.052211525295761
SENP7	-0.4420658726364026	0.5153882032022076	6.740249950244849	-1.0761452543496273	0.2856132605631643	0.5946791063416289	-6.05249008276286
LURAP1	-0.15623870338036117	0.5153882032022076	6.360070397275022	-1.0761052789571204	0.28563100913862555	0.5946791063416289	-6.0525322514448465
DKFZP434A062	0.1640555666002097	0.5153882032022076	6.600465643272993	1.0759661891026522	0.28569276923500214	0.5947022648206913	-6.052678960805068
AURKAIP1	-0.2137212407933955	0.5153882032022076	10.750493845801739	-1.0759496194929854	0.28570012725693417	0.5947022648206913	-6.052696436895783
CTSE	-0.9699110507376787	0.5153882032022076	8.213448491740985	-1.0757923922368404	0.2857699532544929	0.5947022648206913	-6.052862252710767
TAF12	0.2565329029296324	0.5153882032022076	7.803161423941256	1.0757106135340895	0.28580627654961155	0.5947022648206913	-6.052948489327571
C3orf52	-0.41831691716644936	0.5153882032022076	7.67247806374894	-1.0756962962829295	0.2858126361095172	0.5947022648206913	-6.052963586387882
SNRNP27	-0.21768027290297987	0.5153882032022076	9.355069797182402	-1.0756920216574695	0.28581453486840686	0.5947022648206913	-6.05296809379917
PRSS8	-0.4659205588804358	0.5153882032022076	9.361554702439406	-1.075415802974288	0.28593724775455726	0.5948977901865773	-6.053259317988867
RSU1P2	0.2576114428354339	0.5153882032022076	3.7316344472254204	1.075237403971862	0.2860165226121929	0.5950029117001263	-6.053447370052828
GFRA4	0.2897607111094205	0.5153882032022076	5.434374230537733	1.0751381051605875	0.286060654427669	0.5950261674327891	-6.053552028800485
ZFP36L2	-0.2150425319137934	0.5153882032022076	11.809868655318319	-1.075082880122266	0.28608520037317897	0.5950261674327891	-6.053610230725377
ISM2	0.2263169540207528	0.5153882032022076	5.196878578121274	1.0748093681325561	0.2862067900429007	0.5951371499890828	-6.053898443692415
ADAM29	0.19773405294094237	0.5153882032022076	3.886903953641948	1.0747497530459764	0.28623329664565067	0.5951371499890828	-6.053961253618765
MIR424	0.2244491439768055	0.5153882032022076	6.6673047225194555	1.0747375057722297	0.2862387423498779	0.5951371499890828	-6.0539741568208045
ZC3H12D	-0.5842319666264881	0.5153882032022076	7.091027240455575	-1.07470413888683	0.28625357917289074	0.5951371499890828	-6.054009310018403
PPFIA2	-0.15017071157220574	0.5153882032022076	5.395405986732192	-1.074593948839473	0.28630257973286805	0.5951635953830771	-6.054125391649277
LINC00993	0.23059834805520918	0.5153882032022076	3.934143859496156	1.0745462087314293	0.28632381114312694	0.5951635953830771	-6.054175680728702
PRB4	0.3120146301432305	0.5153882032022076	5.4841357841504355	1.0743296859141258	0.2864201187602766	0.5952406330122515	-6.054403737169455
LINC00467	0.4935257612478594	0.5153882032022076	6.930580799601186	1.074279187163257	0.2864425834157234	0.5952406330122515	-6.054456919473365
FAXDC2	0.45002315685991867	0.5153882032022076	9.503547719524718	1.0742689177006592	0.2864471519931403	0.5952406330122515	-6.05446773436962
GNGT1	0.19774968567849127	0.5153882032022076	3.409100583184951	1.0740353447416895	0.2865510752116116	0.5953968079163463	-6.054713685918679
AC020928.1	-0.14390180194279267	0.5153882032022076	5.905575519117629	-1.0739671450344621	0.28658142409834997	0.5954000938128438	-6.054785490233681
LRP1	0.29998880142962836	0.5153882032022076	7.508205483680106	1.073858175916757	0.2866299199863142	0.5954410773819878	-6.054900209627791
SRP14	-0.1426739679063207	0.5153882032022076	12.265416674911764	-1.0736119343742292	0.2867395287932945	0.5955245501050105	-6.055159403844574
MIR4691	-0.30052589945603536	0.5153882032022076	10.045032650621794	-1.0734793800865503	0.2867985442846262	0.5955245501050105	-6.055298906898591
SSBP3	-0.25999148284052964	0.5153882032022076	8.35238975636564	-1.0733979342422912	0.28683480955775553	0.5955245501050105	-6.055384614042804
MIR1909	0.1814490190509197	0.5153882032022076	6.04558996510278	1.0733837455280113	0.28684112766959763	0.5955245501050105	-6.05539954447705
TRAPPC6B	-0.31946270344729655	0.5153882032022076	7.786571920887675	-1.073348584944227	0.2868567847874571	0.5955245501050105	-6.055436542270488
LINC01352	-0.09588943260001948	0.5153882032022076	3.8712846748874417	-1.0733183369627484	0.2868702547799594	0.5955245501050105	-6.055468369831133
SDF2	-0.2015488665296381	0.5153882032022076	8.791442815870777	-1.0732789393354385	0.2868877999353961	0.5955245501050105	-6.0555098235410885
FBLL1	-0.1732177611825838	0.5153882032022076	6.431719608768247	-1.073250895335835	0.2869002893702981	0.5955245501050105	-6.055539330204356
DUSP9	-0.16975006384413316	0.5153882032022076	4.715313753199967	-1.073174471958318	0.28693432653351636	0.5955354749562964	-6.055619735739295
MAK	0.23465456126220996	0.5153882032022076	4.345801556782517	1.0730803499469304	0.2869762500773269	0.5955627642485145	-6.055718754517434
SFI1	0.2197437470321857	0.5153882032022076	7.372336463811776	1.0728662770964845	0.28707161749792304	0.5956451575584764	-6.05594393340656
PRKACA	-0.14939758292697114	0.5153882032022076	7.683796951119532	-1.0728388757077885	0.28708382613419486	0.5956451575584764	-6.055972753236574
LHX5	-0.18315578901948903	0.5153882032022076	5.838077951691246	-1.072797436911319	0.2871022897909533	0.5956451575584764	-6.0560163357735295
DPPA5	0.11880934176158764	0.5153882032022076	3.8751755362734115	1.0725995486617654	0.28719047306557643	0.5956460380869685	-6.056224438875745
NHSL2	0.1654279815626607	0.5153882032022076	4.54856139901174	1.072520206032216	0.2872258350996393	0.5956460380869685	-6.056307866694301
VWA7	-0.10257013317556751	0.5153882032022076	5.962321194746474	-1.0725184611422829	0.28722661280936534	0.5956460380869685	-6.0563097013579865
OSMR	-0.5210253518104588	0.5153882032022076	7.641426496466975	-1.0724947835167944	0.28723716623728524	0.5956460380869685	-6.05633459690087
MDH2	0.20280655506727818	0.5153882032022076	11.957661375959058	1.0724735939830792	0.28724661091684944	0.5956460380869685	-6.056356875920354
CCDC65	-0.1140887329751612	0.5153882032022076	3.64193544854633	-1.0723584356542433	0.2872979434701093	0.5956928006412394	-6.056477947815775
KRT34	0.21323261637899593	0.5153882032022076	4.044532825057993	1.0722621992075752	0.28734084632693224	0.5957220771740476	-6.056579116520489
AL353708.1	0.1341488813332079	0.5153882032022076	3.59128842204391	1.0718090475515545	0.28754292377103013	0.5960813194400051	-6.057055374896999
PKHD1	0.21657450609056816	0.5153882032022076	5.138518690145116	1.0717342559632699	0.2875762855843288	0.5960907744355386	-6.057133961484067
FOLR1	0.5657890314612555	0.5153882032022076	6.0755101889397745	1.0715787004778032	0.28764568178830413	0.5961749124747177	-6.057297393029236
PJA1	0.4807498222066222	0.5153882032022076	9.028696148048382	1.071479156819977	0.28769009612840446	0.5962072613967745	-6.0574019647324135
IBSP	0.4049069184653238	0.5153882032022076	5.820402936896398	1.071139371549369	0.2878417369623787	0.596406575153961	-6.057758842145497
LINC00163	0.16345547028281526	0.5153882032022076	5.359549616376822	1.071004420728206	0.2879019786793057	0.596406575153961	-6.05790055100881
MYRF	0.49045985915086643	0.5153882032022076	7.533498592803984	1.0708085157237854	0.28798944565754964	0.596406575153961	-6.058106235792645
EXTL3	0.16162053450253744	0.5153882032022076	6.653775267985526	1.0707875271762237	0.28799881763656987	0.596406575153961	-6.058128269952853
HCP5B	0.30554581514191526	0.5153882032022076	5.65039566157365	1.0707758633477618	0.28800402595612357	0.596406575153961	-6.05814051467232
CBX3P2	-0.136160133511384	0.5153882032022076	3.0969013551324465	-1.070734794545694	0.2880223651722624	0.596406575153961	-6.0581836277883525
CROCCP3	-0.12180868591404526	0.5153882032022076	5.912052897995956	-1.0707187687733735	0.2880295216767746	0.596406575153961	-6.058200450854495
C6orf15	0.38462439785006897	0.5153882032022076	7.036193683435391	1.0706693459746124	0.28805159280335935	0.596406575153961	-6.058252330940597
C8orf82	-0.32061337984140614	0.5153882032022076	8.923752834203945	-1.0706284223926037	0.2880698692501936	0.596406575153961	-6.058295287479196
N4BP2L2-IT2	0.19249053240664704	0.5153882032022076	5.013519207459264	1.0706182046463906	0.2880744326141058	0.596406575153961	-6.058306012563716
KRT12	-0.2883315030725244	0.5153882032022076	4.57068419368189	-1.0704119717247111	0.28816654927782115	0.5965182494872391	-6.058522464344588
PNLIPRP1	-0.17984452176589727	0.5153882032022076	5.453439569343688	-1.0703683946151956	0.2881860161677008	0.5965182494872391	-6.058568195544784
OR1F1	0.31268678751238443	0.5153882032022076	5.722778064250325	1.0701157089574709	0.28829891448214257	0.5966922633036904	-6.058833336407158
ARHGEF5	-0.1966672008158632	0.5153882032022076	8.823123902298304	-1.0699341660238355	0.2883800454973165	0.5967626485102316	-6.059023790468766
GSPT1	0.24421268873632762	0.5153882032022076	10.896875465646001	1.0699105770188928	0.28839058851038013	0.5967626485102316	-6.059048535058865
CSNK2B	0.18809889242265676	0.5153882032022076	10.61836289375079	1.0696095122514693	0.28852517154720775	0.5969814531153212	-6.059364302153506
KCNN4	0.5333175853928402	0.5153882032022076	9.12071154998792	1.0694790501295444	0.2885835046197659	0.596991215372627	-6.05950110863755
AC011124.2	0.16749258725364413	0.5153882032022076	4.39868248380744	1.069424282662292	0.288607995026672	0.596991215372627	-6.059558534634212
DNAJC15	0.4058635796200729	0.5153882032022076	11.269160502843585	1.0694054367017634	0.2886164227191625	0.596991215372627	-6.0595782947602554
FAM229A	0.14664564924379864	0.5153882032022076	6.2094400474443	1.0691440527752576	0.28873332802408636	0.5971733476680838	-6.059852322983611
PPP1R10	0.22665870658986798	0.5153882032022076	8.481330047433827	1.0684255474631357	0.28905485123553637	0.5977546803577861	-6.060605251877302
PARD3-AS1	-0.18855925279492958	0.5153882032022076	3.8290082223852084	-1.0683868725085488	0.28907216484036724	0.5977546803577861	-6.060645765868495
PRSS3	-0.3955059260803271	0.5153882032022076	10.237782303277516	-1.0681899353848359	0.2891603386952932	0.5978742514012433	-6.060852045575145
ANKRD34C	0.14348601717008957	0.5153882032022076	4.055956300723815	1.06812869137817	0.28918776299839816	0.5978742514012433	-6.060916187467044
TBL3	0.24892093786495284	0.5153882032022076	7.911641005336679	1.068030856771606	0.2892315758308221	0.5979051063694092	-6.061018643940663
ENSA	-0.1883200268125762	0.5153882032022076	10.42770923812596	-1.0679595150584846	0.2892635273504521	0.597911437688236	-6.061093350232189
APIP	0.6462900601905304	0.5153882032022076	9.514752453148256	1.067820095355237	0.2893259756930129	0.5979807987735458	-6.061239331241774
MYSM1	-0.44970712757873343	0.5153882032022076	8.230691988883002	-1.0677469394061752	0.28935874713897236	0.5979888157299361	-6.061315922651145
VPS13C	-0.37179833960040654	0.5153882032022076	9.75910115942448	-1.0676123856127249	0.2894190294597644	0.598053679385857	-6.061456781947372
MAP7D2	0.8749876352178374	0.5153882032022076	5.424950572522691	1.067523307655418	0.28945894261014377	0.5980764435661521	-6.061550024861392
ZNF589	0.13229098418268848	0.5153882032022076	7.293293917275685	1.0674234949138965	0.2895036701944204	0.5981091497318746	-6.061654495541265
TRAPPC11	-0.2639831347808217	0.5153882032022076	7.750830398081948	-1.067039292146786	0.28967588159778634	0.598405202258647	-6.062056539658238
SLC25A3P1	0.2696697697797079	0.5153882032022076	4.438719290082012	1.0668347834626373	0.28976757737048076	0.5984821382162903	-6.062270488105057
PHLDB1	0.1600734387047611	0.5153882032022076	5.605204149329341	1.0667844581386956	0.28979014485014337	0.5984821382162903	-6.062323130278159
IRGM	0.08435653527869258	0.5153882032022076	3.110170052155701	1.0667468764774855	0.2898069984538345	0.5984821382162903	-6.062362440536744
CELA2B	-0.10849840932384147	0.5153882032022076	4.027918889196985	-1.0666982854752642	0.28982879022765995	0.5984821382162903	-6.062413264534417
FAM117B	-0.45963763129111435	0.5153882032022076	8.604700362388664	-1.0665500128916747	0.2898952935113949	0.5985597455911154	-6.062568337134335
AC017071.1	0.17859698015536063	0.5153882032022076	3.8312477678067856	1.066409546044808	0.2899583054453529	0.5985881777492448	-6.06271522678633
POU6F2	0.21633860078047684	0.5153882032022076	4.167238154371075	1.0663903734380558	0.2899669068035913	0.5985881777492448	-6.062735274603847
PWWP3A	0.18031038847738845	0.5153882032022076	7.564520319144619	1.066223595461266	0.29004173539089667	0.5986829358118468	-6.062909651129807
PPP1R17	0.21726189101617166	0.5153882032022076	5.527373314092758	1.0660888436222724	0.2901022044516149	0.5987480380469757	-6.063050523116313
ID1	-0.6453845036315098	0.5153882032022076	10.894536702206215	-1.0657239750630771	0.2902659805021141	0.5989332963939165	-6.063431876818189
PLLP	-0.5959968267558811	0.5153882032022076	7.320857078983817	-1.0655765889410973	0.2903321547273435	0.5989332963939165	-6.063585886204247
LIN7C	-0.25340149723673555	0.5153882032022076	10.095359822901033	-1.0655689941539601	0.2903355649573541	0.5989332963939165	-6.06359382172924
SLC39A1	0.15416309384162918	0.5153882032022076	7.865092559780715	1.0655259069471001	0.29035491260242813	0.5989332963939165	-6.063638840995397
SPTA1	0.18967789711759941	0.5153882032022076	3.9616238021904118	1.065501943129287	0.2903656735685306	0.5989332963939165	-6.063663878605071
MTTP	0.8362767937538469	0.5153882032022076	4.6935543412633836	1.065467441073178	0.29038116721822216	0.5989332963939165	-6.063699925703326
ELAVL1	0.22929239976732596	0.5153882032022076	11.005365623173622	1.0654376806517807	0.2903945320245906	0.5989332963939165	-6.063731017924208
RABL6	0.337015459183311	0.5153882032022076	8.659069475043136	1.0653114725472916	0.2904512142447827	0.5989413276342642	-6.063862864595885
CRIP1	-0.6402725764727002	0.5153882032022076	9.775399259531518	-1.0653001425560804	0.2904563031098763	0.5989413276342642	-6.063874700035377
TNNT1	0.6028528152601886	0.5153882032022076	5.759929505444354	1.0651392808171691	0.2905285607674487	0.599030645766476	-6.064042724930063
NLRP2	-0.6841064822435294	0.5153882032022076	5.657762401256286	-1.0650699665933057	0.29055969990793934	0.5990351737219465	-6.064115118144181
GSDMB	-0.42705585278424607	0.5153882032022076	8.673950314978391	-1.06467856428586	0.29073557890459073	0.5993380753574018	-6.06452382133752
SORBS3	-0.2346439875692008	0.5153882032022076	7.911948009528985	-1.0645747917710628	0.2907822219832983	0.5993745292688303	-6.064632156472439
THEM5	-0.09234660114376636	0.5153882032022076	3.3430956127480402	-1.0643000417393376	0.29090573989815577	0.5995694183103097	-6.064918937268832
METTL17	-0.23430224449235482	0.5153882032022076	9.491462870533343	-1.0641965638773467	0.290952269238677	0.599605607530907	-6.065026927665014
CYP4X1	0.9963976222591144	0.5153882032022076	6.746141744377829	1.0638718898199333	0.2910982937586629	0.5998468126167907	-6.065365694417146
RANBP3	-0.17711519673734255	0.5153882032022076	7.808323801654571	-1.0637612558082734	0.29114806371254914	0.5998831536678512	-6.065481107735102
SDSL	-0.29899180244789125	0.5153882032022076	7.512838887440018	-1.0635917868378841	0.2912243125713818	0.5998831536678512	-6.06565787512814
TSN	0.2796203819447207	0.5153882032022076	10.193941531914286	1.0635740502124602	0.2912322935713378	0.5998831536678512	-6.065676374032061
ZNF883	0.3169128959880858	0.5153882032022076	3.514622702738602	1.0635434850278664	0.29124604742729027	0.5998831536678512	-6.065708252136383
P2RY4	0.2335854575346703	0.5153882032022076	4.750631505643171	1.0635082771605784	0.2912618909710848	0.5998831536678512	-6.065744971250525
C6orf226	-0.2205030609178733	0.5153882032022076	6.985647703912013	-1.0634222317325195	0.29130061391426215	0.5998831536678512	-6.065834705106695
GBX2	-0.13525118472298647	0.5153882032022076	4.33624317219113	-1.0633817833894395	0.2913188180661725	0.5998831536678512	-6.065876884884406
RCN2	0.2815584054552378	0.5153882032022076	10.064682486022926	1.0631246365196667	0.2914345676780599	0.600061803345882	-6.066145002911263
COMMD7	0.3219830792141458	0.5153882032022076	10.48441425625883	1.062983765324844	0.2914979914717009	0.6001326896936033	-6.066291857778346
IKBKG	0.1536877546548574	0.5153882032022076	8.760545044451266	1.0626222474038922	0.29166079941536	0.6004081525263284	-6.066668645472495
AC107398.3	0.31076650446431664	0.5153882032022076	4.623674858509922	1.0625028371106284	0.291714589013344	0.6004512988493914	-6.066793072175945
LRRC57	-0.34051580708170803	0.5153882032022076	8.022452924800467	-1.0623475169329544	0.291784564782493	0.6004512988493914	-6.066954897096077
ADAM32	0.3049109252116997	0.5153882032022076	4.217288611425837	1.0623055994536368	0.2918034516693381	0.6004512988493914	-6.066998566140409
ZNF596	-0.20833026574204716	0.5153882032022076	4.572084096089596	-1.0622800499358611	0.2918149640054814	0.6004512988493914	-6.067025182453573
AC068831.3	-0.10592152173004443	0.5153882032022076	5.026683155331014	-1.062224071525401	0.29184018836153564	0.6004512988493914	-6.06708349602391
GAL	-0.8314406314768377	0.5153882032022076	6.876412261176155	-1.0621893659963642	0.2918558277250267	0.6004512988493914	-6.067119647814166
OR2C3	0.0805076987101403	0.5153882032022076	3.0295240318307917	1.0620224780290528	0.2919310405396324	0.6005463419191703	-6.067293474440374
FOXC1	0.5543595963509302	0.5153882032022076	7.342855816092872	1.061781917987725	0.29203947918821954	0.6007097098746352	-6.067543989699107
SPRING1	-0.3601966751458985	0.5153882032022076	9.583107707359652	-1.061711076152971	0.2920714182443272	0.6007157053962874	-6.067617752754344
RTF1	-0.2554202330607964	0.5153882032022076	9.021613732331113	-1.061540101310261	0.2921485121658563	0.6008145624301201	-6.067795758273886
SLC41A1	0.3723006919448011	0.5153882032022076	7.817635836376174	1.0614242836932124	0.2922007431897447	0.6008510795257611	-6.067916322686838
TRPT1	-0.2017027534018574	0.5153882032022076	8.264698976237097	-1.0613719858018227	0.2922243304105093	0.6008510795257611	-6.067970759842105
STX16	0.3758869920107273	0.5153882032022076	9.337182294545707	1.0613040293734146	0.29225498184497095	0.6008544113683683	-6.0680414921763655
ZNF646	-0.14724624412794274	0.5153882032022076	6.0223656654390965	-1.0609391906778753	0.2924195783874154	0.6011330963333668	-6.068421159025016
GS1-600G8.3	0.2069021657987249	0.5153882032022076	3.9792859138773062	1.0606341191585944	0.29255725987129727	0.6012584097790524	-6.0687385326398715
GPX8	0.472436901847777	0.5153882032022076	7.959508218595547	1.0606228737786174	0.29256233586102637	0.6012584097790524	-6.068750229805726
AC011525.2	-0.10323888608601228	0.5153882032022076	3.7054630031597324	-1.060611016081286	0.29256768830675156	0.6012584097790524	-6.068762563759009
LINC00621	-0.20743235800053128	0.5153882032022076	8.758852890470699	-1.0605148514960898	0.2926110985188451	0.6012879175977499	-6.068862585798608
COL6A6	0.3640003624060748	0.5153882032022076	4.039695940977167	1.060350085557656	0.2926854867381369	0.601381070090263	-6.0690339406074045
AC103740.1	0.2898543515141361	0.5153882032022076	6.195320322215103	1.0602134604489903	0.29274717982769166	0.6014145398788802	-6.069176009722448
AC073073.2	0.2736187383622841	0.5153882032022076	4.471178277427709	1.060132885104386	0.292783567819453	0.6014145398788802	-6.069259787395467
E2F4	0.4078147902659399	0.5153882032022076	8.938897738936852	1.0601065400401972	0.2927954659778854	0.6014145398788802	-6.069287178162708
LINC01169	-0.14330051237620767	0.5153882032022076	3.899372803816436	-1.0600566284764936	0.2928180083277516	0.6014145398788802	-6.069339069038697
ATMIN	-0.2753733150991948	0.5153882032022076	8.875860490608542	-1.0598124415510675	0.29292831149729165	0.6015274096706017	-6.069592905468704
C16orf92	-0.1447449043588218	0.5153882032022076	5.385503899406215	-1.0597704987642804	0.29294726059799076	0.6015274096706017	-6.069636500010433
ATP6V0A1	-0.19204478994036123	0.5153882032022076	8.446017069217536	-1.0597419629054534	0.29296015313715346	0.6015274096706017	-6.0696661586899925
PTGES	0.3987836462798686	0.5153882032022076	7.24570798796415	1.0594507452825754	0.2930917479020006	0.6016723024194268	-6.06996879088633
PDHA2	0.18420744548930124	0.5153882032022076	5.192344672176084	1.0594455345374563	0.2930941028909341	0.6016723024194268	-6.069974205139202
OR51J1	0.18205705193122856	0.5153882032022076	4.980120037569572	1.0593928123111858	0.29311793135696385	0.6016723024194268	-6.070028985004361
H1-8	-0.13115872528099537	0.5153882032022076	5.501862177552611	-1.059313948356817	0.2931535773823284	0.6016857984016314	-6.070110921931949
IL12RB2	0.16975531296389024	0.5153882032022076	3.6878401049594465	1.0591609450975679	0.2932227423990656	0.6017464578216021	-6.070269870209347
SPOCK2	-0.33229212859362	0.5153882032022076	7.366655322415438	-1.0590725484423311	0.29326270714545855	0.6017464578216021	-6.070361691437566
IFNA2	-0.11535109666062393	0.5153882032022076	3.5639690802548625	-1.059055635214393	0.2932703541598541	0.6017464578216021	-6.070379259055543
ENPP7	0.41608235145695094	0.5153882032022076	6.106097362766256	1.0588565352536303	0.2933603839357184	0.601860651259842	-6.070586041993182
FNDC4	0.17078161889340393	0.5153882032022076	6.659187185399593	1.0588039455795637	0.2933841672977024	0.601860651259842	-6.070640654746527
CCDC60	0.18655978907772575	0.5153882032022076	6.346722257403648	1.0587289377139673	0.29341809143874054	0.6018705885537773	-6.07071854355925
LINC00511	0.41921486099879246	0.5153882032022076	8.491184581519441	1.0584913011069335	0.2935255861620026	0.6020314197596837	-6.070965272207909
ZNF256	-0.40446140822805177	0.5153882032022076	4.701740448158702	-1.0583172549786508	0.2936043329109675	0.6020653365770914	-6.071145943394766
ZKSCAN8	0.19936971775001844	0.5153882032022076	7.453052168365303	1.0582128931833699	0.29365155809731947	0.6020653365770914	-6.071254263932462
PCMTD2	0.5157498769918494	0.5153882032022076	9.631868374511985	1.0581662840297081	0.2936726510796247	0.6020653365770914	-6.071302637766609
CHRNA2	0.24240413368845282	0.5153882032022076	6.611674407764089	1.058102473452716	0.29370153025389956	0.6020653365770914	-6.0713688609484
AC139795.2	0.3031098178922793	0.5153882032022076	5.586334608290797	1.0580695046727069	0.2937164519151044	0.6020653365770914	-6.071403074726383
SHISAL2A	-0.15852330036175832	0.5153882032022076	5.780459612567485	-1.0580690458442126	0.2937166595844273	0.6020653365770914	-6.071403550874313
XIRP2	-0.13020637257983658	0.5153882032022076	3.483796341949294	-1.0577649028419134	0.29385433920319415	0.6022447373175235	-6.071719130431225
NCAPH2	0.19241733721600873	0.5153882032022076	7.00094214437026	1.0577166727131673	0.29387617610651495	0.6022447373175235	-6.071769166072663
CAPN11	0.11739783423368877	0.5153882032022076	4.663882442383986	1.0576572638230413	0.29390307588784925	0.6022447373175235	-6.071830795922454
MMAA	-0.2860823688045242	0.5153882032022076	7.409495549808522	-1.0575946826735316	0.29393141386308985	0.6022447373175235	-6.071895713002076
AC009060.1	0.1316195010101211	0.5153882032022076	3.623056283817333	1.057537533583542	0.29395729373066304	0.6022447373175235	-6.071954992016285
NEURL4	-0.16632873477553733	0.5153882032022076	6.596725313090468	-1.0574727878917205	0.2939866155930304	0.6022447373175235	-6.07202214701007
LINC00540	0.3394400366643531	0.5153882032022076	4.735252564028254	1.057425865089617	0.2940078671235569	0.6022447373175235	-6.072070813406645
WDR73	0.1678844514344311	0.5153882032022076	7.985423391920977	1.0572917363551773	0.2940686203857415	0.6022815248117254	-6.072209914679915
SRC	0.22413231236996722	0.5153882032022076	8.387924867475036	1.057257727059095	0.2940840261751605	0.6022815248117254	-6.072245182085408
C12orf29	0.3650902049846785	0.5153882032022076	9.089856179608827	1.057136204889387	0.294139078729649	0.6023198638825417	-6.072371190769245
IDO1	0.657535076839757	0.5153882032022076	7.9994243176352695	1.057055198155416	0.29417578070987216	0.6023198638825417	-6.0724551804309606
LINC00459	-0.1558406810974886	0.5153882032022076	3.9021127528605413	-1.0570237014039063	0.29419005189102837	0.6023198638825417	-6.072487835312489
CCDC172	0.27808413189177816	0.5153882032022076	4.731207826646603	1.0569521026390218	0.29422249506303966	0.6023267042848399	-6.07256206324888
EXOSC9	0.22858334120536128	0.5153882032022076	8.540330577370455	1.0568337415944111	0.2942761327564014	0.602376928064409	-6.072684759949643
KHNYN	-0.16524898627933027	0.5153882032022076	8.649788697566972	-1.056559979483527	0.2944002192404781	0.6025140178914903	-6.072968499239486
TTTY2	-0.16733510403034302	0.5153882032022076	5.169415501575453	-1.056468480118328	0.29444170059078717	0.6025140178914903	-6.073063317413011
FNDC7	0.13139864692601755	0.5153882032022076	5.463391466437358	1.0564579311666489	0.29444648322844996	0.6025140178914903	-6.073074248478922
KRT75	0.2751988978939979	0.5153882032022076	5.35104953197477	1.056429112332315	0.2944595492570143	0.6025140178914903	-6.073104110678274
HAVCR1	-0.3077443004748579	0.5153882032022076	3.7670701075059023	-1.056303964958163	0.2945162938120976	0.6025705548664476	-6.073233779779091
MAT2A	-0.24728500043885937	0.5153882032022076	10.249118453142572	-1.055998871396355	0.29465466128703394	0.6027940619410637	-6.073549834452977
RASGRP3	-0.2902098666477917	0.5153882032022076	6.230582411388196	-1.055900928041015	0.29469909045928144	0.6028253681790618	-6.073651277891885
TMED5	-0.2722773267705936	0.5153882032022076	10.613732820044234	-1.0558228732366033	0.2947345010500055	0.6028382219816151	-6.073732115527608
GALNT14	0.261774069055841	0.5153882032022076	4.696377727009945	1.055714103430901	0.294783850764829	0.6028445677500424	-6.073844753580969
ZC3H3	0.20517543915859182	0.5153882032022076	6.418852569855634	1.0556876409334617	0.2947958578633705	0.6028445677500424	-6.073872155482277
PTPRR	-0.6358677743107872	0.5153882032022076	7.051198614728678	-1.0555753426943189	0.29484681581348043	0.6028799674178981	-6.0739884328513165
AC069213.1	-0.08467057819092716	0.5153882032022076	3.0626477880800778	-1.0555211122551231	0.2948714263019463	0.6028799674178981	-6.074044580584002
EXD3	-0.17676652447114183	0.5153882032022076	6.887040192319054	-1.055392857147987	0.29492963575750186	0.6028850213696633	-6.074177358987331
TMEM116	-0.23427738856907254	0.5153882032022076	6.719723964003436	-1.0553873036740207	0.29493215641725085	0.6028850213696633	-6.074183107968346
NOL4L	-0.4975788336954796	0.5153882032022076	8.98982430077135	-1.0551229235932378	0.29505217264574335	0.6030707897737458	-6.074456761539145
MPLKIP	0.26545952664745975	0.5153882032022076	9.7698992033028	1.054817818938486	0.29519071748207026	0.6032029286467366	-6.074772485693631
TM4SF18	-0.3114347916133946	0.5153882032022076	6.147987947573934	-1.0547640129083982	0.29521515485642363	0.6032029286467366	-6.074828155336071
ITK	-0.4135780180464419	0.5153882032022076	6.12230608002258	-1.0547125131529664	0.2952385460745427	0.6032029286467366	-6.074881436250441
LINC01426	0.12675680424486524	0.5153882032022076	3.2677322248359144	1.054646282963221	0.2952686297289813	0.6032029286467366	-6.074949953362022
FBXW5	-0.21751004078081948	0.5153882032022076	8.157870397185398	-1.054644540009087	0.29526942145714286	0.6032029286467366	-6.074951756443954
CTNNA2	-0.4971715208896734	0.5153882032022076	5.360843965557361	-1.0544393840137272	0.29536262268884306	0.6032029286467366	-6.07516396969153
GP1BB	-0.1841406069715097	0.5153882032022076	5.659220071955606	-1.0544140557093744	0.29537413059326983	0.6032029286467366	-6.075190166504809
FANCE	0.28145835900103044	0.5153882032022076	7.142863316818576	1.0544016242499554	0.2953797789338894	0.6032029286467366	-6.075203024016852
SLC12A5	0.33434856713353955	0.5153882032022076	4.076126503313767	1.0542952536783865	0.29542811234116945	0.6032029286467366	-6.075313034137035
CLCN5	0.36954012153407856	0.5153882032022076	7.785498017505887	1.0542859589633853	0.29543233599615765	0.6032029286467366	-6.075322646367413
FBXL12	-0.26962683090876105	0.5153882032022076	8.44278800974914	-1.0542747916888624	0.2954374106243402	0.6032029286467366	-6.0753341950170885
NRK	0.4100828443577349	0.5153882032022076	4.097856633905702	1.054128781486962	0.295503766007436	0.6032788957443187	-6.0754851807413495
PKDREJ	-0.10650623747899957	0.5153882032022076	5.052861984674729	-1.0540643873663293	0.2955330336176478	0.6032791396374847	-6.075551762760159
ZNF576	0.1054153689054731	0.5153882032022076	7.608967741113738	1.0539889075711673	0.295567342275037	0.6032896728862368	-6.075629802096905
OR1A1	0.37020163335129386	0.5153882032022076	4.45181013575588	1.0532602022771769	0.295898708829246	0.6039064763473923	-6.0763829398502684
ALDH5A1	-0.5721929704546067	0.5153882032022076	8.491716302086033	-1.0531065810372717	0.2959685979412747	0.6039364636976778	-6.07654164745657
SAMD9L	-0.46792150334712623	0.5153882032022076	7.623976547345889	-1.0530743822275204	0.29598324803836057	0.6039364636976778	-6.0765749095219785
AC022915.2	0.23659185725007426	0.5153882032022076	4.4630812984248545	1.0530184223522965	0.29600871033363607	0.6039364636976778	-6.076632714939134
TOM1	0.1999497233765446	0.5153882032022076	7.084011352116414	1.0529713684624427	0.2960301214771678	0.6039364636976778	-6.076681318353035
LDC1P	0.3693651287663151	0.5153882032022076	6.06336155715973	1.0528927576117093	0.29606589448980775	0.6039395322202094	-6.076762513235825
GATA3	0.2751327808708304	0.5153882032022076	7.043323440429113	1.0528398211329117	0.29608998567127914	0.6039395322202094	-6.076817186494061
ADAD1	0.3034733354080936	0.5153882032022076	4.8508270919215954	1.0526229851436395	0.29618868086254885	0.6040813094020667	-6.077041108832655
LINC01310	-0.10420034724292737	0.5153882032022076	5.989540232578393	-1.0524756996029299	0.2962557322613709	0.60412675095007	-6.077193182308548
FRY-AS1	-0.09086251588819838	0.5153882032022076	2.9639748195939815	-1.052427379789475	0.29627773200472	0.60412675095007	-6.07724306840823
RLN1	0.17651857963548068	0.5153882032022076	4.539953156632322	1.0523817045420147	0.29629852871885587	0.60412675095007	-6.077290222180336
SMIM30	0.22535866919107939	0.5153882032022076	8.205064182430354	1.0522720400868497	0.2963484648787686	0.6041690482265439	-6.077403428427747
PAX4	0.1692928924076531	0.5153882032022076	5.50497138095438	1.0521755352971458	0.2963924134906806	0.6041991314898666	-6.0775030405519175
RPL10P2	0.20119413362819571	0.5153882032022076	11.479413252605196	1.0519838131194215	0.29647973764704905	0.6043176216349196	-6.077700909713405
MED23	-0.4276768630039456	0.5153882032022076	8.900769710550579	-1.0518749606886684	0.2965293247499285	0.6043591762037686	-6.0778132366315845
VAMP4	-0.32372159672323875	0.5153882032022076	8.404992129830065	-1.0516364409653924	0.2966380008691956	0.604521140605528	-6.078059330390779
HRH4	0.3158134546072975	0.5153882032022076	4.266229563310023	1.051380081585399	0.29675483557699084	0.6046996979361011	-6.078323770064857
MIR133A1HG	0.1084238515316267	0.5153882032022076	3.2930159295455765	1.0513105372425364	0.2967865355409333	0.6047047574414941	-6.078395495643773
KIF3A	0.4653781041075904	0.5153882032022076	6.844033324486441	1.051112661327972	0.2968767447450751	0.6048290172250044	-6.078599552751054
NTNG1	0.27594687586544975	0.5153882032022076	4.500300789388933	1.0510456237443246	0.29690731060685027	0.6048317527194863	-6.078668676004784
ZFR2	0.12206732827473843	0.5153882032022076	5.50405114763254	1.0509331863912523	0.2969585813728956	0.6048643347425685	-6.078784601922816
FIBIN	0.501615911835799	0.5153882032022076	7.725109033091159	1.050882372164256	0.296981754343817	0.6048643347425685	-6.078836988811392
GOLGA6L1	0.46515059670803094	0.5153882032022076	6.426303611921874	1.050815539326985	0.29701223421299083	0.6048668908300965	-6.078905886341064
TNFAIP8	-0.4030974790832378	0.5153882032022076	8.456776412055925	-1.0505889250005431	0.2971156001437148	0.6049850472751108	-6.079139469978364
CCM2	-0.15305069415701844	0.5153882032022076	8.042831300083991	-1.0505601774252262	0.29712871457464857	0.6049850472751108	-6.0791690981729944
HTR6	0.3373528061031772	0.5153882032022076	5.2781220360123395	1.0503412923733544	0.2972285812837883	0.6051288556787888	-6.079394662556522
CYB5B	0.3729166869654055	0.5153882032022076	9.367320736774783	1.04998955594579	0.2973891097051009	0.605352955898293	-6.079757037013107
COG4	0.2290561580234769	0.5153882032022076	8.497000021382195	1.0499719376882457	0.2973971520304316	0.605352955898293	-6.079775185033141
FFAR3	-0.1210281598194145	0.5153882032022076	5.670115385870847	-1.0497769924212235	0.29748614993269334	0.6054254976307596	-6.079975972424075
SPRED1	-0.3993129644628137	0.5153882032022076	8.818874122719183	-1.0497657259348885	0.29749129395104723	0.6054254976307596	-6.079987575441581
ARMC6	0.15680130779199608	0.5153882032022076	7.322574203192802	1.0495605614251171	0.2975849779702318	0.6055566108592948	-6.080198847153654
AC099506.1	0.27761715329604364	0.5153882032022076	4.195506136352715	1.0494182909761196	0.2976499545802641	0.6056292872540038	-6.080345329145328
SMG7	0.29745445288785355	0.5153882032022076	8.863311347504903	1.049304827747792	0.2977017815331773	0.6056751963424919	-6.080462137376355
RFC1	0.22823356600483802	0.5153882032022076	8.112086387937245	1.0491971793914896	0.2977509581051102	0.6057157047278815	-6.0805729480052175
NPB	-0.1607377895514217	0.5153882032022076	6.9158272297887535	-1.0487468015643853	0.29795676256985076	0.6060748024479805	-6.0810364367680005
TMED1	0.21447663804995365	0.5153882032022076	8.307274503315297	1.0486087789694045	0.2980198527540393	0.6061435625442562	-6.081178438770216
GOLGA2P5	-0.3085879220724692	0.5153882032022076	6.751339047512063	-1.0485218773320903	0.29805958020585543	0.6061647962582873	-6.081267836635707
ARR3	0.20294267815815825	0.5153882032022076	6.261353099905792	1.048451259055582	0.29809186631261797	0.6061708937976277	-6.08134047812247
KCTD4	-0.15534434835624644	0.5153882032022076	4.537575827731675	-1.0480125710492365	0.29829248440877987	0.6065168932326976	-6.081791628418182
ZNF570	-0.2182366213613216	0.5153882032022076	4.967097475500367	-1.0479510528924623	0.2983206248784298	0.6065168932326976	-6.081854879575235
CRACDL	-0.4087708384095965	0.5153882032022076	7.7253947552694555	-1.047874243720764	0.2983557625146301	0.606528751278391	-6.0819338474577975
ABTB1	0.18085931692732782	0.5153882032022076	7.6005280119020995	1.047687746552523	0.2984410905075667	0.60664262917257	-6.082125562781953
LAMTOR4	-0.31545474739626833	0.5153882032022076	10.039592523942554	-1.0474731660372025	0.2985392880662551	0.6067826421592146	-6.08234610634761
BRAP	-0.28472424236962546	0.5153882032022076	8.21429676832222	-1.0473663543044396	0.298588176077463	0.6068125038120916	-6.082455870004464
MAP2K1	0.19349979345442314	0.5153882032022076	9.27363679233582	1.0473129578241163	0.29861261783476606	0.6068125038120916	-6.082510738124681
MVK	0.19827131516817964	0.5153882032022076	8.305896619277505	1.0471407424517312	0.2986914571689735	0.6068806556235643	-6.082687681406057
CSNK1A1P1	0.1340468641893291	0.5153882032022076	3.3340928498352227	1.0471062075360313	0.2987072687894495	0.6068806556235643	-6.082723161033857
DPY19L2P3	0.13368421831879607	0.5153882032022076	3.8860582379054858	1.0469923580344045	0.2987593981991547	0.6068806556235643	-6.082840116896526
AL645937.3	0.2869613488643177	0.5153882032022076	4.926213101846399	1.0469090783758517	0.29879753421905836	0.6068806556235643	-6.0829256610270095
TNIK	-0.48086138136127765	0.5153882032022076	7.92543900230678	-1.0468637215626677	0.2988183057337053	0.6068806556235643	-6.082972248374247
KCTD21	-0.2001031669783373	0.5153882032022076	6.494944242285061	-1.04676540173267	0.29886333546632055	0.6068806556235643	-6.083073228920074
KLHL20	-0.2268622644993128	0.5153882032022076	7.579448861068638	-1.046765263138665	0.2988633989445849	0.6068806556235643	-6.083073371258205
OGA	-0.34906141011008174	0.5153882032022076	9.468588407492422	-1.0467274187827529	0.298880732607189	0.6068806556235643	-6.083112237299731
SOCS2-AS1	-0.1901057009562619	0.5153882032022076	4.0855028307078225	-1.0466201981241856	0.2989298460770356	0.606920838165235	-6.083222345211364
ABCF1	0.15551960126755304	0.5153882032022076	9.391925722747906	1.0463107441806239	0.29907162534634146	0.6071491348497527	-6.083540070932498
FAT1	0.23841997722100672	0.5153882032022076	11.018777614612945	1.0461996003345733	0.2991225581484135	0.6071920274662292	-6.083654163476798
TRMT2A	0.1748138676009816	0.5153882032022076	7.195997832719288	1.046079493700771	0.2991776048889121	0.6071920274662292	-6.083777443403513
PRMT2	-0.18315857436585503	0.5153882032022076	8.673148776566608	-1.046034564243325	0.2991981985340863	0.6071920274662292	-6.083823556403558
SOHLH2	0.3753901178614809	0.5153882032022076	4.443574933687717	1.0458153319240138	0.29929869864694125	0.6071920274662292	-6.084048536285814
TTLL7-IT1	0.2556397125807339	0.5153882032022076	3.6989676633175046	1.0457605125002511	0.29932383247224825	0.6071920274662292	-6.084104785761775
HAP1	0.22782247248771803	0.5153882032022076	6.731552691921296	1.045724656945451	0.2993402724466242	0.6071920274662292	-6.084141575121675
CAPZA3	0.09706258170097426	0.5153882032022076	3.2558127900896663	1.045722569953365	0.29934122936324087	0.6071920274662292	-6.084143716428779
MCF2	0.20200007195821357	0.5153882032022076	4.301297331808985	1.0456637722663318	0.29936818982603886	0.6071920274662292	-6.084204042654839
MDM4	-0.43802195357833185	0.5153882032022076	8.78590037763315	-1.0456507774713197	0.2993741485437772	0.6071920274662292	-6.084217374826999
MAGEA12	0.7026011051108672	0.5153882032022076	4.187875467567531	1.045624658525299	0.2993861255395888	0.6071920274662292	-6.084244171400443
BPIFA2	0.2643249082735286	0.5153882032022076	5.2806362145544545	1.0455289834719563	0.2994300006860766	0.6072215093278197	-6.084342323103163
IL19	0.16171863009033416	0.5153882032022076	5.108643827371303	1.0454316040370535	0.2994746619375031	0.6072319872831435	-6.084442214377305
CLVS2	0.13903676944338272	0.5153882032022076	3.741362905279311	1.0453316912454842	0.2995204897850584	0.6072319872831435	-6.0845446949910125
GPATCH11	-0.29797772560870595	0.5153882032022076	6.691196989803583	-1.045325815712533	0.2995231849144133	0.6072319872831435	-6.08455072123364
RIMS2	0.2609786402102685	0.5153882032022076	5.492230210326061	1.0451794235091616	0.29959034091310016	0.6072934105055837	-6.084700857864759
MIR6716	-0.16096825207137755	0.5153882032022076	7.411306538842758	-1.045034088717374	0.29965702198609734	0.6072934105055837	-6.084849889897854
MRPS18A	-0.2608500333538686	0.5153882032022076	9.338578900634971	-1.0449661458017168	0.29968819835289146	0.6072934105055837	-6.084919554362401
BAIAP2L2	-0.2674784535956727	0.5153882032022076	6.815253595884714	-1.0449576935397493	0.2996920769224437	0.6072934105055837	-6.084928220482452
FAM24A	-0.08327253892109177	0.5153882032022076	4.145381388531759	-1.0449400070103394	0.29970019301850664	0.6072934105055837	-6.084946354294643
LINC01007	0.26484170953769315	0.5153882032022076	5.365480042791113	1.0448070677212558	0.29976120175662363	0.6073575714886773	-6.085082646034448
RPL39	0.13807181325660167	0.5153882032022076	14.044382530026951	1.0447309047221494	0.299796158430792	0.6073624217398389	-6.085160722139708
DRG1	0.16146649130971014	0.5153882032022076	9.808751555649028	1.0446739813691672	0.2998222864625759	0.6073624217398389	-6.085219071727545
MRGPRG-AS1	0.2458390014073739	0.5153882032022076	6.4681059143536075	1.0444985565540956	0.29990281686828846	0.6074592688783882	-6.085398872511165
GSG1L	-0.14127914357654792	0.5153882032022076	6.339199502571831	-1.0444419736372714	0.2999287949300985	0.6074592688783882	-6.08545686065146
TMEM62	0.2337522506321097	0.5153882032022076	8.577632077833051	1.044051449272275	0.30010813230697164	0.607763015103463	-6.0858570006496535
MYO1E	-0.22014168954852842	0.5153882032022076	7.911095514388164	-1.0439330303066123	0.30016252733242305	0.6077964495985861	-6.085978306738768
C10orf71-AS1	0.23368286281739348	0.5153882032022076	4.553256454134191	1.0438312408332027	0.30020928907030175	0.6077964495985861	-6.086082567250178
WDR48	0.1642939402173429	0.5153882032022076	8.341401885514427	1.0437714888398664	0.300236741244297	0.6077964495985861	-6.086143765195343
AC093151.2	0.29718872979806443	0.5153882032022076	3.978738363618111	1.043747367678875	0.3002478238412175	0.6077964495985861	-6.08616846910855
AC021087.4	0.16192931525512044	0.5153882032022076	4.7037518681692605	1.0436958953980724	0.3002714739887686	0.6077964495985861	-6.086221183079053
ZNF211	-0.2580482591434956	0.5153882032022076	6.724755218163667	-1.0434144723099716	0.3004008028674153	0.607963716490665	-6.086509350558466
CAMK2B	0.1820345778564656	0.5153882032022076	7.0280048691663195	1.043388243539206	0.3004128583152163	0.607963716490665	-6.086536204076154
HDGFL3	-0.5002500259203115	0.5153882032022076	7.363054898773335	-1.0432825913684785	0.3004614222285844	0.6079985539982974	-6.086644366171569
TM4SF1	0.4548855599472841	0.5153882032022076	10.887164095068892	1.0432229812235698	0.3004888248948439	0.6079985539982974	-6.086705387763879
PAXIP1	0.33130336112305336	0.5153882032022076	8.34784546169509	1.0431456731680202	0.30052436579074604	0.608011026272832	-6.086784521288564
CYREN	0.14749924369700995	0.5153882032022076	7.919662409005004	1.0430504466449062	0.30056814829327244	0.6080401686272955	-6.086881988582219
SECISBP2	-0.30780348459174256	0.5153882032022076	9.151874922752071	-1.0429859850369703	0.3005977884101277	0.608040698467984	-6.086947962142333
RPLP0P1	0.17550119247488638	0.5153882032022076	6.943868649836271	1.042631537401292	0.30076080267543814	0.6083109872934177	-6.0873106528292915
AC027307.2	-0.20411253521398187	0.5153882032022076	6.166512124452906	-1.0424243074941404	0.3008561378074039	0.6084443506155792	-6.087522646781885
ZBED3-AS1	-0.15434760103275114	0.5153882032022076	5.141031054003702	-1.0423350881148608	0.30089718909276963	0.608459892741023	-6.08761390467452
AC092620.2	0.1932067453029802	0.5153882032022076	3.7723669260581705	1.0422798220818006	0.30092261980466306	0.608459892741023	-6.087670429649761
MAGEA4	0.31913882781205993	0.5153882032022076	3.8687941552379232	1.041253390764236	0.30139519898359457	0.609346936686824	-6.088719715172777
PTPRN2	-0.5758616190323416	0.5153882032022076	7.864468224099506	-1.0411991135092922	0.30142020282165066	0.609346936686824	-6.088775173075597
LRRC40	-0.36329203732147697	0.5153882032022076	8.926664212247594	-1.0410944451971589	0.3014684242328718	0.6093848985592096	-6.088882110244649
LHFPL4	-0.15712741194966373	0.5153882032022076	5.86871057540528	-1.0409389909396414	0.3015400527649529	0.6094701632886943	-6.089040915011882
SOCS3	-0.497618601124314	0.5153882032022076	8.797984734532974	-1.0408591479529632	0.3015768464534954	0.6094850103552382	-6.08912246992898
CD99	-0.22101158249797237	0.5153882032022076	11.378536093230316	-1.0406216721787198	0.30168629941028563	0.6095917716051525	-6.089365001661969
ANO2	0.16340831940077116	0.5153882032022076	4.861070886065183	1.0405030185098614	0.3017409971950779	0.6095917716051525	-6.089486161436375
AL445531.1	0.16646589459046623	0.5153882032022076	3.3884420844943266	1.040497620800418	0.3017434856287297	0.6095917716051525	-6.089491672833605
AKR1C4	0.47512632611988037	0.5153882032022076	4.250057496152294	1.0403106882446758	0.3018296732528174	0.6095917716051525	-6.089682525519818
JKAMP	-0.3146278841163088	0.5153882032022076	9.190097824882661	-1.0402472419845372	0.30185892976082934	0.6095917716051525	-6.089747294751248
B3GAT2	0.25143118783309415	0.5153882032022076	4.4537623243386735	1.0400687080335655	0.3019412661603147	0.6095917716051525	-6.089929530932654
AC078842.2	0.16780812525360078	0.5153882032022076	3.8792905437117997	1.0400600988123714	0.3019452369523305	0.6095917716051525	-6.089938317916235
AL035425.3	0.14147126348631245	0.5153882032022076	3.8805548415001434	1.0400551166409848	0.30194753487284864	0.6095917716051525	-6.089943402926837
CRLF2	0.13252126773047213	0.5153882032022076	5.108646226120075	1.0400132406620586	0.3019668497469925	0.6095917716051525	-6.089986142353963
SEZ6L	0.20236928987275515	0.5153882032022076	6.14511123533385	1.0399887804184558	0.3019781321770956	0.6095917716051525	-6.090011106176507
BICDL1	0.269480211307509	0.5153882032022076	7.210182238731986	1.0399834726682757	0.30198058044569326	0.6095917716051525	-6.090016523125705
AC011997.1	0.11525799553203919	0.5153882032022076	3.504800546195545	1.0399779880335285	0.30198311031877223	0.6095917716051525	-6.090022120570468
HEY1	-0.3496922540860785	0.5153882032022076	7.992128780851167	-1.039704199285514	0.30210941795548224	0.609787265791361	-6.090301504369373
PWRN2	0.30052752465503874	0.5153882032022076	3.8838965522038733	1.0396064148043827	0.30215453781565543	0.6098188658381882	-6.090401269871894
SLC40A1	-0.4151343891553996	0.5153882032022076	11.630080448351674	-1.0393579188375566	0.302269219809003	0.6099908387662769	-6.090654759236498
SYCE1L	-0.448620331648816	0.5153882032022076	6.170164180998532	-1.039218383722642	0.30233362885713333	0.6100613353276872	-6.090797072504196
ELOVL1	-0.19865572940911846	0.5153882032022076	9.399872494673245	-1.0391291498300383	0.3023748238821967	0.6100849804922817	-6.090888073346799
CCT6B	0.23734791474631134	0.5153882032022076	6.184885035348576	1.039043951937307	0.302414159239627	0.6101048692643103	-6.090974951208063
LINC00845	0.205611499926877	0.5153882032022076	4.032920814294748	1.0389122231851735	0.3024749844631423	0.6101200980921819	-6.091109263862574
SIL1	-0.20070672045369164	0.5153882032022076	8.500282431313472	-1.0388999214905816	0.3024806651458607	0.6101200980921819	-6.091121806016783
LINC00323	-0.08058958245073855	0.5153882032022076	3.132496113230102	-1.0388197971988393	0.30251766675600855	0.6101352707902075	-6.091203492967757
DOK1	0.13654950822692236	0.5153882032022076	7.583634226419709	1.038415572646759	0.30270438563632374	0.6104523696302243	-6.091615508029639
RAB30-DT	-0.35389209448421877	0.5153882032022076	7.760362149295209	-1.0383349698153521	0.3027416269552	0.610467990363579	-6.091697645723106
GUF1	0.358255893996259	0.5153882032022076	7.867205605448491	1.038259711090157	0.30277640192132743	0.6104732814840372	-6.091774331970913
SPRR2G	0.33077388891019055	0.5153882032022076	5.982179699349085	1.0382016279371675	0.3028032423885165	0.6104732814840372	-6.091833513175495
GP6	-0.10798615222476915	0.5153882032022076	3.633428173879092	-1.0379569957002044	0.3029163057101318	0.6106417433800134	-6.092082734941216
TAF15	0.2762347900813529	0.5153882032022076	8.004576366591403	1.0377642891285	0.30300539039390095	0.610732295035129	-6.092279016807604
XPA	-0.2703252811199377	0.5153882032022076	8.018100198943513	-1.0377321672591675	0.30302024147053874	0.610732295035129	-6.092311731202713
PEX16	0.14867653663436187	0.5153882032022076	9.263153257421202	1.0376449274270723	0.3030605780266928	0.610754117178039	-6.092400575326643
APMAP	0.2864937202650637	0.5153882032022076	10.420138058929346	1.037443542262025	0.30315370520218077	0.6108401348219831	-6.0926056362229115
TIGD5	-0.1469251165600074	0.5153882032022076	7.211675485254644	-1.0374249853221282	0.30316228752434704	0.6108401348219831	-6.092624529928459
SLITRK5	-0.13401192496054293	0.5153882032022076	4.847973718367311	-1.0372169304938967	0.3032585212373889	0.6109745560255269	-6.092836338059883
TIAL1	0.22628598377192866	0.5153882032022076	9.742159488325026	1.037106374479681	0.3033096662748816	0.6110176807386912	-6.092948871757021
THUMPD3	0.26172536028116333	0.5153882032022076	8.821571217252055	1.0370277060432909	0.30334606315976265	0.6110176807386912	-6.093028940378544
AC026462.3	-0.2118768457450857	0.5153882032022076	6.729209791514595	-1.0369792305397711	0.30336849240328506	0.6110176807386912	-6.093078275746462
USP48	-0.3740965006668411	0.5153882032022076	8.875010007580105	-1.0368964552578497	0.3034067944947176	0.6110353630103308	-6.093162514141808
AL355816.2	-0.1573540371739739	0.5153882032022076	3.2729529521415692	-1.03628821219425	0.30368834375378945	0.6115388405323722	-6.093781308535637
CYP24A1	0.2288307857491252	0.5153882032022076	3.38415714819043	1.0362247017663433	0.3037177522816132	0.6115388405323722	-6.093845900411209
HBEGF	0.43117407713820377	0.5153882032022076	8.89259315282833	1.0361649208959272	0.303745435602879	0.6115388405323722	-6.093906695718852
AC079305.1	0.12857993580529214	0.5153882032022076	4.709782829221704	1.0356054163374246	0.3040046139793728	0.6118930830682188	-6.094475529927031
AL096869.3	0.4110688233654969	0.5153882032022076	5.290731529888628	1.0355184904107444	0.30404489400133144	0.6118930830682188	-6.0945638786145855
LINC00869	0.28571307950871994	0.5153882032022076	5.042906369434294	1.0354372655842392	0.304082535502338	0.6118930830682188	-6.0946464263955935
MID2	0.2668651200655887	0.5153882032022076	6.752169687669431	1.0354365196316186	0.3040828812090381	0.6118930830682188	-6.094647184468889
FAM225A	0.14878856881355684	0.5153882032022076	5.195770188449826	1.0354348926573635	0.30408363522018533	0.6118930830682188	-6.094648837877347
GJA3	-0.17614758180302825	0.5153882032022076	5.606619202778416	-1.0353487187928452	0.3041235737777629	0.6118930830682188	-6.094736408251222
TAAR9	0.22791228546736075	0.5153882032022076	4.418972761518137	1.035338446616202	0.30412833480807683	0.6118930830682188	-6.094746846424825
HIRA	0.4243948877374155	0.5153882032022076	8.585560751524	1.035059316938374	0.3042577274185464	0.6120563236096881	-6.095030448392739
TRIM63	-0.12165352260532813	0.5153882032022076	4.320690740965272	-1.0350358347407342	0.30426861446683484	0.6120563236096881	-6.095054303449805
PARD3	-0.22006642349272276	0.5153882032022076	8.914894404413516	-1.0348987269561227	0.304332187009144	0.612073856415955	-6.095193577816146
ID3	-0.4722145002958058	0.5153882032022076	9.482431439004772	-1.0348894762164698	0.3043364766090058	0.612073856415955	-6.095202974092559
ZNF396	0.1517166145346316	0.5153882032022076	5.03646339464007	1.0347612059095401	0.30439596022071025	0.6121323416849405	-6.095333254017759
MORF4L1	-0.19719717380649548	0.5153882032022076	12.063469800462734	-1.0346604622559787	0.30444268425131255	0.6121323416849405	-6.095435565057964
POPDC2	-0.2472602782466291	0.5153882032022076	5.516864175662715	-1.034607192956615	0.30446739205577383	0.6121323416849405	-6.095489659229128
MANF	0.2556851050138249	0.5153882032022076	10.4826894065272	1.0345716894294983	0.30448386034915503	0.6121323416849405	-6.095525711027571
TCTE3	0.583126213635369	0.5153882032022076	5.69157067119073	1.0344162591154955	0.30455596373670457	0.6122178303669944	-6.095683527498808
MAP3K19	0.3241945294745907	0.5153882032022076	6.691623557696987	1.0342326497032257	0.3046411541968228	0.6123117155445553	-6.095869926072611
GUSBP3	-0.4578530761160531	0.5153882032022076	5.666629021104788	-1.0341573832176314	0.30467608075124414	0.6123117155445553	-6.095946326646429
KCTD7	-0.30932984422102017	0.5153882032022076	8.657089242315053	-1.0340660722197403	0.304718456224814	0.6123117155445553	-6.096039006252934
TTTY4	0.15822340305016303	0.5153882032022076	3.8447667703624044	1.0340605772898384	0.30472100643131467	0.6123117155445553	-6.096044583290274
TEX9	0.44142557741529487	0.5153882032022076	4.9422709547699455	1.0338926844184868	0.30479893278254844	0.6123715637656977	-6.096214971041789
FAM217B	0.4736465125164422	0.5153882032022076	8.140101670612953	1.0338118226171495	0.30483646906773637	0.6123715637656977	-6.096297024880916
PPM1K	-0.2421929883710474	0.5153882032022076	7.779775937017191	-1.0337999930286534	0.3048419606602456	0.6123715637656977	-6.096309028335881
AC133552.1	-0.12298694090066054	0.5153882032022076	4.1222311993254905	-1.0337414471465285	0.3048691401189423	0.6123715637656977	-6.09636843274225
PTPRE	-0.252753921707102	0.5153882032022076	8.609518798886715	-1.0336065724278665	0.3049317608849069	0.6124379092707345	-6.096505272875801
CD5L	0.20985857644234063	0.5153882032022076	4.385023203669956	1.0334959270190611	0.3049831387759852	0.6124816634238857	-6.096617517708402
PDE12	-0.21752833755021506	0.5153882032022076	9.146870674887012	-1.0332862189275926	0.3050805322564697	0.6126160792530764	-6.096830225268095
USP18	0.34935941941612647	0.5153882032022076	6.675810772738323	1.0332052108044167	0.3051181600226963	0.6126160792530764	-6.096912380856587
WHRN	0.15622750749969683	0.5153882032022076	6.996862409748476	1.033160630829374	0.3051388684843197	0.6126160792530764	-6.096957589636454
C4orf17	0.2849842288175699	0.5153882032022076	6.280505062419914	1.0330016929464265	0.3052127066763299	0.6127048874956352	-6.09711875397118
CD274	0.4091956338659175	0.5153882032022076	6.394854479233375	1.0327431589928766	0.30533284035345515	0.6128644107699094	-6.097380858223023
ZNF506	-0.33403511438084177	0.5153882032022076	6.475778225439161	-1.0326759931089011	0.30536405575256864	0.6128644107699094	-6.097448941250136
SLC29A4	-0.13936016969341125	0.5153882032022076	6.758601498801561	-1.03263952471113	0.3053810053761451	0.6128644107699094	-6.097485905822749
EML3	0.14880018764477576	0.5153882032022076	6.944338102304208	1.0320599920043252	0.30565044366183014	0.6132619897006	-6.098073153650034
SCGB3A1	0.1971304919849457	0.5153882032022076	5.975652959791686	1.0319904167947604	0.3056828016290771	0.6132619897006	-6.098143633612346
RTN3	-0.16844171559956322	0.5153882032022076	10.454645727628028	-1.031980120754095	0.3056875902983025	0.6132619897006	-6.09815406315113
WNT7B	0.13813003648717803	0.5153882032022076	6.6862293776031745	1.031885842643826	0.30573144123462936	0.6132619897006	-6.098249558979319
ZNF442	0.13801222121891055	0.5153882032022076	3.781124767328469	1.031877712904937	0.3057352227644126	0.6132619897006	-6.09825779332785
RBM19	0.15510620446813395	0.5153882032022076	6.964816672270808	1.0318311204134503	0.3057568957684926	0.6132619897006	-6.0983049841368615
LINC01136	0.15131250602133406	0.5153882032022076	5.98291289410342	1.0313127748454525	0.3059980800591044	0.6136674531673939	-6.098829846766574
PDZD7	0.16934550357105493	0.5153882032022076	5.114875849390046	1.0311276289001456	0.3060842590186009	0.6136674531673939	-6.099017258568608
TYW3	0.2904770481421082	0.5153882032022076	8.185578785270568	1.030957419844769	0.30616349988164643	0.6136674531673939	-6.099189521911436
AL139339.1	0.12299359833854773	0.5153882032022076	5.502594629376576	1.0308389280648431	0.30621867195854235	0.6136674531673939	-6.09930942752165
B3GAT1	0.12019984785173587	0.5153882032022076	6.60735875446062	1.0308382245593304	0.30621899954449666	0.6136674531673939	-6.099310139381428
FGF20	0.5478829699371461	0.5153882032022076	4.550127353772128	1.0308064670738586	0.3062337876021561	0.6136674531673939	-6.099342273502771
FOXD4	-0.1601314511969223	0.5153882032022076	4.228970025165963	-1.0308054748882136	0.30623424962695917	0.6136674531673939	-6.099343277440032
SERPINB11	0.2141935058105937	0.5153882032022076	3.722853613520829	1.0307606993326928	0.30625510046760834	0.6136674531673939	-6.09938858235028
PF4	0.46593073271853847	0.5153882032022076	7.3450678701979255	1.0307578610142503	0.30625642223293037	0.6136674531673939	-6.099391454160198
OCLN	-0.32852176272220035	0.5153882032022076	9.965106784068695	-1.0307474471184	0.3062612718721123	0.6136674531673939	-6.0994019908718435
PLGLB2	0.28093382183411597	0.5153882032022076	3.737873710094872	1.03069606586616	0.3062852003294767	0.6136674531673939	-6.0994539765762745
TSPOAP1	0.42475110613703126	0.5153882032022076	6.186289939693079	1.0305415114589258	0.3063571845753758	0.6137124226964329	-6.099610334031863
COQ6	-0.22071416842459257	0.5153882032022076	7.2407451088611126	-1.0305205477457233	0.30636694937911507	0.6137124226964329	-6.099631540559831
NOTCH1	0.281092819178129	0.5153882032022076	8.732082469541034	1.0302885919899112	0.3064750073995266	0.6138445514890529	-6.099866155066298
NAPA-AS1	-0.13863148587155028	0.5153882032022076	5.812733246230044	-1.030251636578383	0.30649222568912754	0.6138445514890529	-6.099903529345492
GSTK1	-0.273401260571541	0.5153882032022076	10.916811934272284	-1.029933728268702	0.30664037279073736	0.6140818379922488	-6.100224987294667
VWA3A	0.5551199512405578	0.5153882032022076	6.092628591105411	1.0297560263534975	0.3067232040258081	0.6141882888663072	-6.100404631466171
LINC00924	0.21075243791145182	0.5153882032022076	3.678770389540866	1.0296290723189512	0.3067823897003164	0.6142473754113813	-6.100532954691642
WAS	-0.23107078942834924	0.5153882032022076	9.094744220943422	-1.0294759577678179	0.3068537816304674	0.6143308878318614	-6.1006877001740785
TARDBP	0.1472066291486538	0.5153882032022076	10.206484260091978	1.0293093581665544	0.3069314739389572	0.6144269964324013	-6.100856049007532
SNHG22	0.13778058337134036	0.5153882032022076	4.013463869118617	1.0292161411182794	0.30697495072568215	0.614454599145981	-6.10095023327787
GALNT15	-0.31762517293411463	0.5153882032022076	5.635130590120465	-1.0290994562595648	0.3070293788625209	0.6144848226947011	-6.1010681172098025
MAP3K20	0.48122067475791575	0.5153882032022076	9.914968566585708	1.0289807437513754	0.30708475950671604	0.6144848226947011	-6.10118803633392
FRS3	0.12813921235365022	0.5153882032022076	6.061405209327422	1.028909034571163	0.3071182158747156	0.6144848226947011	-6.101260467883529
LINC01362	0.11097319290693486	0.5153882032022076	3.8726822625617645	1.0288569526119031	0.3071425165858698	0.6144848226947011	-6.101313071428332
SPI1	-0.1632487330968324	0.5153882032022076	4.545256178273734	-1.0288448695313146	0.30714815456761424	0.6144848226947011	-6.101325275148586
NAA11	0.27908026118031337	0.5153882032022076	4.517399561700092	1.0286522661722617	0.30723803301041663	0.6144848226947011	-6.101519782739611
TMX2	-0.1769043457589099	0.5153882032022076	10.433054633004463	-1.0286447540482742	0.3072415389069426	0.6144848226947011	-6.101527368419341
F10	-0.4076574392220955	0.5153882032022076	5.724503368214107	-1.0286008692693007	0.3072620204056706	0.6144848226947011	-6.101571681827629
RRH	0.24898542275714153	0.5153882032022076	4.844977149817717	1.0285015714741808	0.3073083671654319	0.6144848226947011	-6.101671942715492
PAM	-0.35037410904016575	0.5153882032022076	10.55977635320883	-1.0284973069294547	0.307310357726729	0.6144848226947011	-6.1016762484120735
GJD3	-0.1753000557299682	0.5153882032022076	6.648378836522091	-1.0284838581984248	0.307316635247275	0.6144848226947011	-6.101689826806866
TESK1	-0.1873975939174244	0.5153882032022076	7.9538103075076645	-1.0278795173570736	0.3075988155010351	0.6149568965140925	-6.102299816677711
CD8B	0.24245689811297222	0.5153882032022076	6.406809325856358	1.0278509599745675	0.3076121539165289	0.6149568965140925	-6.102328632399256
RGS14	0.2878809063483194	0.5153882032022076	6.874385296699924	1.0276287927513432	0.3077159358465216	0.615104956945669	-6.102552782914903
AIPL1	-0.15429467384094853	0.5153882032022076	5.634922607334291	-1.0274498211433214	0.307799556842909	0.615212692223823	-6.102733318049486
CD2BP2	0.1316551509238444	0.5153882032022076	8.580456660022225	1.027270770221425	0.30788323027315484	0.6153205114873972	-6.102913902690727
LINC00221	-0.1291507937358536	0.5153882032022076	3.571333930810384	-1.0270883389121135	0.30796849923175157	0.6154314983682111	-6.103097865298424
PEX11G	-0.1455173564423342	0.5153882032022076	6.664024938026528	-1.0270038082929043	0.30800801451771065	0.6154510404009517	-6.103183094716549
FLAD1	0.2501486933529353	0.5153882032022076	7.975220492291358	1.0269390485456313	0.30803828988995186	0.6154521175646619	-6.103248385220491
NUP50	-0.25825328810221215	0.5153882032022076	9.85068902865849	-1.0268135083629237	0.3080969860250058	0.615509972949763	-6.103374942935681
PHF24	0.1893455783275524	0.5153882032022076	4.982527277857389	1.0262738622510854	0.3083493829087104	0.6158689423779666	-6.103918792201378
CARD19	-0.3584543986379547	0.5153882032022076	8.218055419492888	-1.0262639670185294	0.3083540122940284	0.6158689423779666	-6.1039287619176585
AC068587.4	0.19445611326150125	0.5153882032022076	4.938229315873475	1.026233744352148	0.3083681519562603	0.6158689423779666	-6.103959211500148
MAGEA1	0.5762192979119445	0.5153882032022076	4.540993093983739	1.0261748734613854	0.3083956959368626	0.6158689423779666	-6.104018521906187
MMP24OS	0.31686291764193797	0.5153882032022076	8.983159625041306	1.0260547060931584	0.3084519239206721	0.6159218011949976	-6.104139576176204
CLTC	-0.15060272439626665	0.5153882032022076	12.444355349398151	-1.0258331072738645	0.3085556312597697	0.6159717762856516	-6.104362774479056
PNPLA6	0.2795440108440337	0.5153882032022076	7.288732935243892	1.0257460364429876	0.30859638649902466	0.6159717762856516	-6.10445046099144
FAM205C	0.2852909236559036	0.5153882032022076	4.681717915989792	1.0257443312639267	0.308597184678413	0.6159717762856516	-6.104452178155858
OTUD3	0.3075264437945098	0.5153882032022076	7.04787818091468	1.0257299428198527	0.30860391983865376	0.6159717762856516	-6.104466667623188
ARHGAP18	0.33134627132728944	0.5153882032022076	9.79975563749075	1.025650774860135	0.3086409797498848	0.6159717762856516	-6.1045463879075355
DOK3	-0.22549346597402398	0.5153882032022076	6.413028298647602	-1.0256197160818366	0.3086555197303229	0.6159717762856516	-6.10457766174194
PRPS2	0.32182335981834775	0.5153882032022076	9.652984401519113	1.0253865736561314	0.3087646787327921	0.6161302116980909	-6.1048123891723085
HHLA3	0.28580188781093696	0.5153882032022076	6.80833033501355	1.0252678753751026	0.3088202641618778	0.6161817224870708	-6.104931874542423
EFR3B	-0.16099860868531923	0.5153882032022076	6.172962618745579	-1.0251436641022276	0.3088784385180477	0.6162383884719523	-6.105056895102676
MARCHF7	-0.33884990525716496	0.5153882032022076	9.651549432777326	-1.0250497789940967	0.3089224145256326	0.6162667193674234	-6.105151382166491
RBFA	-0.18350786677183617	0.5153882032022076	7.606991401631838	-1.0248942462723214	0.30899527572841434	0.6163526620808588	-6.105307893643884
NHLH2	0.12396145890595367	0.5153882032022076	4.516231029263906	1.0248086284877647	0.30903538937842373	0.6163732730042629	-6.105394040388903
DAGLA	0.14118862878817406	0.5153882032022076	6.3585941052598285	1.0247444489899167	0.3090654610674172	0.6163738531231774	-6.1054586118227405
CHAC1	0.27981638196723857	0.5153882032022076	6.926038003569998	1.0242814735049237	0.30928244956348017	0.6167152120132751	-6.105924298488901
SKA2	0.25538310532813746	0.5153882032022076	9.431566628572575	1.0241612308736905	0.30933882200232327	0.6167152120132751	-6.1060452118849184
AL161452.1	0.21631487949754025	0.5153882032022076	5.794258326176316	1.024140081081671	0.30934873821602277	0.6167152120132751	-6.106066478236278
BPTF	-0.3431877513791832	0.5153882032022076	9.56783737044831	-1.0240658082362166	0.30938356320958077	0.6167152120132751	-6.106141157036299
ATP5PD	-0.1635677185676485	0.5153882032022076	12.03671163730746	-1.0239494640407123	0.30943811990560977	0.6167152120132751	-6.106258126581651
MRC1	-0.6800505232154066	0.5153882032022076	8.084339313224465	-1.0239265486126083	0.30944886628722945	0.6167152120132751	-6.10628116366133
DIO3OS	-0.3546911321056134	0.5153882032022076	7.306706604292003	-1.0238979545524052	0.30946227606423377	0.6167152120132751	-6.106309908818372
TMEM272	0.1382686268922475	0.5153882032022076	4.020660722587286	1.0238708116546031	0.3094750056515377	0.6167152120132751	-6.10633719442474
MON1B	-0.34229321983312744	0.5153882032022076	9.099680433541508	-1.0236969590747773	0.3095565481299306	0.6167538903881294	-6.106511944433902
SCAF1	0.2338854298009263	0.5153882032022076	5.0160804725659585	1.0236347916044257	0.30958571020304626	0.6167538903881294	-6.106574425830071
TMEM95	0.25094206546487197	0.5153882032022076	6.230107064486148	1.0235744304495893	0.3096140267280471	0.6167538903881294	-6.106635088269269
SPAG4	-0.3236738667763097	0.5153882032022076	6.7074746037606525	-1.0235637055638929	0.30961905815158697	0.6167538903881294	-6.106645866323887
BARX1-DT	0.21834686230560774	0.5153882032022076	5.172295259359506	1.023497670100671	0.309650038941229	0.6167538903881294	-6.106712226747183
CCDC177	0.14571258909718132	0.5153882032022076	4.792528075266269	1.023426570096126	0.3096833981192014	0.6167538903881294	-6.10678367199362
RCOR3	-0.340521959320192	0.5153882032022076	8.122024233341694	-1.0233847743354747	0.30970300926722855	0.6167538903881294	-6.106825668457015
CCDC137	0.29632931584796207	0.5153882032022076	7.7414039216083586	1.0233196526446549	0.30973356693437265	0.6167554006966242	-6.106891099547468
ARHGAP5	-0.3232824759035875	0.5153882032022076	9.186271838270686	-1.0231086647254695	0.30983258476977144	0.6168728604999214	-6.107103062163277
FLOT2	0.23031618088387518	0.5153882032022076	8.290291517842082	1.0230669485475596	0.3098521649397103	0.6168728604999214	-6.107144966038929
MBD5	0.23922257663418645	0.5153882032022076	6.852813612520817	1.0229373624430977	0.3099129936222127	0.6169346185437083	-6.107275124637037
RC3H1	-0.36384529703589585	0.5153882032022076	8.696940388202298	-1.0226042841884233	0.3100693800118664	0.6171865703121369	-6.107609601034652
MAN2B1	-0.19723405832347574	0.5153882032022076	8.92495145485505	-1.022432860356034	0.3101498874175562	0.6172341861338125	-6.107781703276917
RPS3A	0.08072322305521062	0.5153882032022076	14.073870508043665	1.022426347052111	0.3101529466005532	0.6172341861338125	-6.107788241805569
SLC6A2	-0.14730802396601206	0.5153882032022076	6.228673099452705	-1.0221833547047234	0.3102670903318231	0.6174019775596329	-6.1080321463547
NCKIPSD	-0.16644958461608095	0.5153882032022076	7.622630848366407	-1.022050523851692	0.31032949855218456	0.6174446352596983	-6.108165452096313
GTF2F1	0.18715048608789786	0.5153882032022076	8.265773509339358	1.0220107387574997	0.31034819252097606	0.6174446352596983	-6.108205376158607
PUF60	0.21992760728805294	0.5153882032022076	9.671754289180212	1.021921103537999	0.3103903125355036	0.6174690790606803	-6.10829531894898
PJVK	0.28851887167800516	0.5153882032022076	5.733250271722124	1.021797530459216	0.31044838643320843	0.6175237935286578	-6.108419303509902
PRNP	-0.42369959593024475	0.5153882032022076	10.25113144427179	-1.0217356095804797	0.31047748927183716	0.6175237935286578	-6.108481425109373
POLR1E	0.1938008534443414	0.5153882032022076	7.766044731662039	1.0214846446168988	0.3105954617515124	0.6176796589737982	-6.108733166212807
EML2	0.2219808027223955	0.5153882032022076	8.797943477824525	1.0214419321168182	0.31061554286125	0.6176796589737982	-6.108776004835176
IGFBP7-AS1	0.09795822041939584	0.5153882032022076	3.1412505452692705	1.0213665678834392	0.3106509771872151	0.6176907747952534	-6.108851587369277
SPOP	-0.22738051074065346	0.5153882032022076	9.398177477032672	-1.0211719600417095	0.310742489401534	0.617813381666047	-6.109046733902691
STRA6	0.26096433999050106	0.5153882032022076	6.810308024121431	1.0210821180697043	0.3107847427413169	0.6178380386626678	-6.10913681239929
AC102941.1	-0.09546553636541244	0.5153882032022076	5.006250313992437	-1.0208061748782076	0.31091454507480243	0.6179998080846776	-6.109413434007033
DHDH	0.25539820460643536	0.5153882032022076	5.859769304128449	1.0207821781659736	0.3109258347386456	0.6179998080846776	-6.10943748628949
LINC00927	0.17430036183166564	0.5153882032022076	4.490519100137383	1.0205228159784963	0.3110478737542379	0.6181830077867738	-6.109697414104876
GATB	-0.24881340744795466	0.5153882032022076	7.275862437379932	-1.0204304502840846	0.3110913428529989	0.6182100358164684	-6.109789965767418
TNFSF8	0.19826567178644172	0.5153882032022076	6.420568626522045	1.0202611266643213	0.31117104048752675	0.618309046176108	-6.109959609205873
TPSD1	-0.11839136132877393	0.5153882032022076	5.154353955262581	-1.0201348779573876	0.3112304724774199	0.6183523299716974	-6.110086078605662
DENND2C	-0.24018471536917385	0.5153882032022076	5.448973830523528	-1.0200879277437989	0.3112525763948951	0.6183523299716974	-6.110133107020454
ZBTB5	0.14881444989559256	0.5153882032022076	8.423328246924706	1.0200242989768247	0.3112825341775414	0.6183524915896511	-6.110196838418876
PXN-AS1	0.2660571486542809	0.5153882032022076	6.199241965080566	1.019696496596946	0.3114369013343372	0.6184350118307258	-6.110525108444015
KDM3A	0.2968532598362774	0.5153882032022076	9.494372352964689	1.019682161025919	0.3114436533512251	0.6184350118307258	-6.110539462131037
GRIK1-AS1	0.17976080930690852	0.5153882032022076	4.185877398188963	1.0195873284574992	0.31148832173039637	0.6184350118307258	-6.110634409611082
KISS1R	0.5247861069226696	0.5153882032022076	5.258476979015868	1.019532633774374	0.31151408618055565	0.6184350118307258	-6.110689166675562
RRN3P1	0.3183286610314022	0.5153882032022076	7.659827980089529	1.0195163187738703	0.31152177179460455	0.6184350118307258	-6.110705499732337
MRPL9	0.26148881586335015	0.5153882032022076	10.316523402878675	1.0194643379166957	0.3115462596091705	0.6184350118307258	-6.110757536427879
GRPEL1	0.2196498188857383	0.5153882032022076	9.22090118005137	1.019433182995171	0.31156093709421673	0.6184350118307258	-6.110788723583124
NNMT	0.2655909228110698	0.5153882032022076	5.318442903878327	1.0194285522659559	0.3115631187302014	0.6184350118307258	-6.110793359024501
SLITRK2	-0.129258713523277	0.5153882032022076	4.321177989662137	-1.0193517536186216	0.3115993017232212	0.6184475208827684	-6.110870232843633
ITGAV	0.33469512021613035	0.5153882032022076	10.9163595856891	1.0189882959482328	0.31177057994513896	0.6187281324311574	-6.111233970082897
MZT2B	-0.38563788445713243	0.5153882032022076	8.14807145861013	-1.0186570001184294	0.3119267572492158	0.6189787243324084	-6.111565411147479
AC244090.2	0.23153511332576215	0.5153882032022076	4.939784233931921	1.0183005714943714	0.3120948413238556	0.6192429454845468	-6.111921879303793
LINC00851	-0.15569106605849115	0.5153882032022076	6.5812709785015855	-1.0182477686937375	0.31211974717566765	0.6192429454845468	-6.1119746776713795
ENO2	0.5010383896698123	0.5153882032022076	6.833710564847433	1.0181500961002743	0.31216582059187375	0.6192749917367978	-6.11207233506612
AXL	-0.4154735531993108	0.5153882032022076	8.136220251127808	-1.0179223126935186	0.31227328674282995	0.6194288111669879	-6.112300047726104
ABCD1	0.19698921628213917	0.5153882032022076	6.697616846709326	1.017766200753275	0.31234695332912127	0.6195155623433467	-6.112456082641049
AC013726.1	-0.10580221341075813	0.5153882032022076	3.8162662005222256	-1.0176331658015494	0.31240973950765544	0.6195807185310411	-6.1125890336356274
GTSF1L	0.2880206720830838	0.5153882032022076	5.845996081974964	1.0175400215845722	0.3124537042108599	0.619608538473907	-6.112682109037685
GNPTG	-0.16581026253934894	0.5153882032022076	8.482975154332605	-1.0172988647441472	0.3125675512291458	0.6196836322306537	-6.112923049319398
VDAC2	-0.19775766795699212	0.5153882032022076	11.67788956469336	-1.017272614324226	0.31257994539705175	0.6196836322306537	-6.1129492728235935
OSBPL9	-0.24530054721708616	0.5153882032022076	9.576378818133104	-1.0172627758067527	0.31258459075035055	0.6196836322306537	-6.112959101084106
RWDD4	-0.3595157726121201	0.5153882032022076	8.433610000846192	-1.0172061349914379	0.3126113351751585	0.6196836322306537	-6.113015681056398
SOX5P1	0.1665595131065225	0.5153882032022076	3.976729482658278	1.0170082912104035	0.3127047643150699	0.6198094720387859	-6.113213288338188
RNF168	-0.3631796535912546	0.5153882032022076	8.786413769363598	-1.0168929263882436	0.31275925251803904	0.6198581106354356	-6.1133284980471405
LIMD1	-0.22019600144862395	0.5153882032022076	8.179976074090574	-1.016680315970265	0.3128596877323226	0.6199977936610379	-6.113540789391911
PIFO	0.26198628727755846	0.5153882032022076	5.671083629848906	1.0164349411115259	0.31297562754424785	0.6200626259038657	-6.113785742486237
DENR	0.2189814821428211	0.5153882032022076	10.57845777408219	1.0163724236056464	0.31300517173509507	0.6200626259038657	-6.11384814336608
CLNS1A	0.34522257255463984	0.5153882032022076	10.77669960184792	1.016333257292916	0.31302368169914013	0.6200626259038657	-6.113887234717531
PSG3	0.11608491535967458	0.5153882032022076	3.9890526864186797	1.0163289718758177	0.31302570702809246	0.6200626259038657	-6.1138915118439865
CRTAP	0.1828007617626799	0.5153882032022076	10.449452119291417	1.0162940785109449	0.31304219829296487	0.6200626259038657	-6.113926337052466
PRRX2-AS1	-0.18387699918659361	0.5153882032022076	5.381376569841457	-1.016193698573003	0.31308964301171965	0.620097257551537	-6.11402651445351
RBMY1A1	0.1301246837201253	0.5153882032022076	3.845696884804887	1.0159022331291656	0.3132274319798102	0.6202726424643515	-6.114317337411609
AADACP1	-0.49856819389060014	0.5153882032022076	5.261418951112691	-1.0158795987586808	0.31323813398257727	0.6202726424643515	-6.114339918502394
SRCAP	0.1627634834608207	0.5153882032022076	7.156321613151802	1.0154177596967373	0.3134565548431287	0.6205505260139923	-6.114800563858427
SLC22A9	0.23685596082422578	0.5153882032022076	4.8226324967210354	1.0154111985097503	0.31345965861013	0.6205505260139923	-6.11480710662306
DCAF11	-0.19057323900211465	0.5153882032022076	8.188399227574944	-1.0153926918891631	0.31346841327130937	0.6205505260139923	-6.114825561060199
H3C11	0.13337238921484174	0.5153882032022076	3.796644574918747	1.0152382698459212	0.31354146989994586	0.620617494363558	-6.114979534957516
RPL9	0.08922230475739745	0.5153882032022076	13.738606116394024	1.015160491168523	0.3135782711062544	0.620617494363558	-6.11505707931227
GJA4	0.1443681662930798	0.5153882032022076	6.9373261077496196	1.0151310550573973	0.3135921996450737	0.620617494363558	-6.115086425238412
ITCH	0.27463046000160674	0.5153882032022076	8.223857665539107	1.0150005989224151	0.3136539337082454	0.6206803199119949	-6.115216471752505
AC084036.1	-0.2324213701074065	0.5153882032022076	6.265451727331704	-1.0147242967600847	0.31378471157466553	0.6207401843698802	-6.115491852816829
APLN	0.16538286805303315	0.5153882032022076	6.45718578040124	1.01471022750562	0.31379137173995186	0.6207401843698802	-6.115505873223191
CEACAM4	0.10503829411799259	0.5153882032022076	5.848116963303717	1.0146928226154253	0.3137996110745998	0.6207401843698802	-6.115523217423112
WFDC5	-0.117669700295981	0.5153882032022076	3.8738743122530828	-1.0146623747941397	0.3138140251774263	0.6207401843698802	-6.115553558379818
RP2	-0.4781113200805631	0.5153882032022076	8.23497388970261	-1.014573964731924	0.31385588132628994	0.6207401843698802	-6.11564165313836
RAB14	-0.17639136430347335	0.5153882032022076	9.620019699708225	-1.0145038391948153	0.313889083665648	0.6207401843698802	-6.115711523285646
HPDL	0.5096080536737304	0.5153882032022076	6.835757336919336	1.0144931854185217	0.31389412811591855	0.6207401843698802	-6.11572213785207
MICU2	-0.31549607848601013	0.5153882032022076	10.590517096540864	-1.0140254599210887	0.31411564490432076	0.6211188977342817	-6.116188035361404
CTBP2	0.18652596915319286	0.5153882032022076	11.629392606270136	1.0132527301700902	0.3144818431367525	0.6217692628366538	-6.116957288474486
SLC17A6	0.1054374157544995	0.5153882032022076	3.4917636495661766	1.0132046579557075	0.3145046341323346	0.6217692628366538	-6.117005125606929
GLI1	-0.15440803939959924	0.5153882032022076	6.658047921272218	-1.0128538300893641	0.31467099492292944	0.6219911124134957	-6.117354171190162
DMPK	0.21419506163895186	0.5153882032022076	6.288097674754544	1.0127943058109738	0.3146992268977229	0.6219911124134957	-6.117413381435305
ZNF708	-0.39479567204648003	0.5153882032022076	5.541770555847188	-1.0127779023371328	0.3147070072568066	0.6219911124134957	-6.117429697775696
RNF212B	0.2584008715481092	0.5153882032022076	4.634538960212559	1.0126872715214277	0.3147499968395435	0.6220166795176199	-6.117519842548906
FGGY	0.7103228406803108	0.5153882032022076	7.9312005409147766	1.0126226100040185	0.3147806706245921	0.6220179052813808	-6.117584152510183
SLC22A24	0.14594096032414416	0.5153882032022076	4.403921542171927	1.0125044281029008	0.31483673831154274	0.6220335458932733	-6.117701681576947
CECR3	0.15978457705244242	0.5153882032022076	4.32880984897221	1.012479228494099	0.3148486943411089	0.6220335458932733	-6.117726740262231
DDAH1	-0.3257179928559566	0.5153882032022076	11.796415494395179	-1.01240942942397	0.3148818123102272	0.6220395981086927	-6.117796145836588
SNRPA1	0.2941431609580665	0.5153882032022076	10.40450474151445	1.0121905883262685	0.31498566228007063	0.6221516471809263	-6.118013723111912
IRAK1BP1	0.4750735528888983	0.5153882032022076	6.188256235596088	1.0121293791006365	0.3150147129337887	0.6221516471809263	-6.11807457068308
LINC00643	0.09524838511208333	0.5153882032022076	3.716116376678283	1.0120998836258288	0.31502871249244374	0.6221516471809263	-6.118103890609314
DUSP28	-0.211578113693216	0.5153882032022076	7.710253719472134	-1.0119146896624904	0.31511662141234487	0.6222238209265916	-6.118287963408351
SNHG9	0.34782272098789946	0.5153882032022076	5.925715071545631	1.01187160260087	0.3151370765846185	0.6222238209265916	-6.1183307849345265
ITIH1	0.2607209870066942	0.5153882032022076	5.248061882403928	1.0118329056295678	0.3151554483632149	0.6222238209265916	-6.118369241917591
IGHA1	-0.6494082579636924	0.5153882032022076	8.513338950183236	-1.0115135899423544	0.3153070741655218	0.6224124318674071	-6.118686522825888
AC016831.4	0.40495106532569025	0.5153882032022076	6.396750115138484	1.0114554797910098	0.3153346728093507	0.6224124318674071	-6.118744252231252
IL17RC	0.2548056762074635	0.5153882032022076	7.298177292360666	1.0114029032407958	0.3153596447402547	0.6224124318674071	-6.118796481519576
METTL8	0.30169413306454285	0.5153882032022076	7.372233798597485	1.0113025591915668	0.3154073081638404	0.6224124318674071	-6.118896155496845
LINC02846	-0.1474532202567156	0.5153882032022076	5.921669747678774	-1.0112925772655617	0.31541204984314686	0.6224124318674071	-6.118906070241366
CKM	0.13509516415493117	0.5153882032022076	4.720573020671202	1.0111787852151075	0.3154661074637927	0.6224124318674071	-6.1190190897247225
AL121809.1	-0.1657388615641171	0.5153882032022076	4.73141857424607	-1.011154250022191	0.3154777638745823	0.6224124318674071	-6.119043456723987
ZNF326	-0.4087316667581735	0.5153882032022076	8.495100614516113	-1.0111252112518603	0.31549156026095415	0.6224124318674071	-6.119072295686465
C1orf100	0.18148558861892905	0.5153882032022076	4.249372563506826	1.0108758937053461	0.31561002826322676	0.6225110846535253	-6.119319864678967
BGLT3	0.25524991429358224	0.5153882032022076	5.829212590805902	1.0107708235649757	0.3156599632917889	0.6225110846535253	-6.1194241801818805
RAB3IL1	0.39420630942341983	0.5153882032022076	6.954358435319824	1.010770141924659	0.3156602872615414	0.6225110846535253	-6.119424856892159
CYP27C1	-0.14943595498892703	0.5153882032022076	3.497584304935236	-1.0107668006234751	0.3156618753171353	0.6225110846535253	-6.11942817402058
TNPO1	0.2288797125219748	0.5153882032022076	11.072355296727842	1.0105047650051813	0.3157864324579913	0.6226973887750615	-6.119688280797987
AGBL3	0.3246450518965349	0.5153882032022076	4.0966331962199805	1.010338755733546	0.3158653610844423	0.6227799413020918	-6.119853034216744
WWC3	0.3433286178598802	0.5153882032022076	8.652224938229608	1.0102336553996867	0.3159153375753721	0.6227799413020918	-6.119957325893337
FCHSD2	-0.2783969698463178	0.5153882032022076	7.8597770097220305	-1.0102268620287855	0.3159185680886438	0.6227799413020918	-6.119964066632833
ASPSCR1	0.23878525112398474	0.5153882032022076	7.058391523597873	1.010098463619194	0.3159796307170742	0.6228409920905985	-6.120091462008398
BFSP2-AS1	0.11122947552383255	0.5153882032022076	4.781210857648684	1.0098878181612965	0.3160798248501658	0.622979157692018	-6.120300427894476
AC090987.1	0.20917878347730845	0.5153882032022076	3.330267049029606	1.009127487015193	0.3164416558862824	0.6235420446289959	-6.121054344757137
RPTN	0.39113570765781214	0.5153882032022076	3.7608219858477203	1.0091232367069904	0.3164436793293339	0.6235420446289959	-6.121058557660324
TBC1D25	0.1577446006749499	0.5153882032022076	7.278049530130697	1.009044116995671	0.3164813474124819	0.6235420446289959	-6.121136977931772
MYLK2	-0.13996451465220705	0.5153882032022076	6.971303809740033	-1.0090107512513296	0.3164972334024829	0.6235420446289959	-6.121170046925157
SNHG10	0.09257792947787724	0.5153882032022076	4.053387424678087	1.0089712282787673	0.3165160516438243	0.6235420446289959	-6.121209217012189
AC095057.3	-0.12777125890428165	0.5153882032022076	3.660043411059097	-1.0088771168399657	0.3165608643444114	0.6235709726217077	-6.121302482172159
ZBTB47	-0.14048559749041445	0.5153882032022076	7.189587076008662	-1.008776384337712	0.316608834486026	0.6235933968462655	-6.121402299502996
FLYWCH2	-0.17515203019223602	0.5153882032022076	6.658227516517151	-1.008726677173163	0.31663250748694993	0.6235933968462655	-6.1214515515058645
PYCR3	0.24142345024842182	0.5153882032022076	6.610115301732513	1.0082856677498169	0.31684258987471664	0.623828921781862	-6.1218884195262255
DEFB106A	0.5607704778436231	0.5153882032022076	7.275026862108602	1.0082700777868574	0.3168500181299215	0.623828921781862	-6.121903859695325
ZNF569	-0.16414385721914204	0.5153882032022076	4.615560555502889	-1.0082370736932893	0.31686574419900065	0.623828921781862	-6.121936545909561
ANK1	0.1767023401464849	0.5153882032022076	6.201900834360747	1.008189975796015	0.3168881867086435	0.623828921781862	-6.121983188384768
NDP	0.39239380655986356	0.5153882032022076	4.134306016503298	1.0081228038326357	0.31692019650826425	0.623828921781862	-6.122049707157738
SYCE3	0.18884788894356852	0.5153882032022076	5.484033427992575	1.0080960577106393	0.31693294257797167	0.623828921781862	-6.1220761919991356
ZNF395	-0.29518308677229044	0.5153882032022076	8.736502137930046	-1.007907844691975	0.31702264665276153	0.623946150415767	-6.122262547097698
ATXN3L	0.11929029594292695	0.5153882032022076	3.4235417033087874	1.0078427126884557	0.3170536931340656	0.6239479211558198	-6.122327028294505
GALNT3	-0.310873550438453	0.5153882032022076	10.587199632102832	-1.0077315874999522	0.31710666789723013	0.62399284136423	-6.12243703377141
NBPF20	0.4165248444097083	0.5153882032022076	7.699349315773425	1.0075010078177653	0.31721660702943977	0.6240963697831481	-6.122665252549215
LIG4	-0.35817794618733245	0.5153882032022076	6.844993991974995	-1.0074947567315835	0.31721958786871135	0.6240963697831481	-6.12267143892491
SPRR2B	0.4544434649321385	0.5153882032022076	5.961434803896417	1.0072991238831122	0.3173128851539617	0.6241270446843366	-6.122865027780802
SLC16A11	-0.1847303936510345	0.5153882032022076	6.793414331589681	-1.0072332616718465	0.3173442989719661	0.6241270446843366	-6.122930193647604
CBY3	0.17632250649060088	0.5153882032022076	3.50978288158553	1.0071668979345232	0.31737595410663727	0.6241270446843366	-6.122995851555329
TLCD1	0.3119109088222771	0.5153882032022076	7.593518093592917	1.0071629069801287	0.3173778578371849	0.6241270446843366	-6.122999799929015
MSH3	-0.28541829144240527	0.5153882032022076	7.757364385060229	-1.0071459288677571	0.317385956675008	0.6241270446843366	-6.123016596726985
MYL1	0.333104111554106	0.5153882032022076	4.893143531014	1.0070117262070601	0.31744997841604183	0.6241482338851845	-6.12314935652606
AL079338.1	0.16551707482635836	0.5153882032022076	3.8957014228200593	1.006943538982309	0.31748251062980565	0.6241482338851845	-6.123216804067032
KCNB1	0.2199736208926426	0.5153882032022076	5.722441794909201	1.0069337076612415	0.31748720135010977	0.6241482338851845	-6.123226528373927
PANX2	-0.12207374746747313	0.5153882032022076	6.94674082155504	-1.0067058913833173	0.31759591006452464	0.6243026451330105	-6.123451839059394
GRIP2	0.25852668591432515	0.5153882032022076	6.837539844486575	1.0065653613794563	0.31766298019850553	0.624375185296151	-6.123590798797264
IL15	-0.523415815050833	0.5153882032022076	7.101098328370875	-1.0062621411842512	0.31780772907730886	0.6245161898625876	-6.12389056670546
CALML5	-0.1954486771022781	0.5153882032022076	5.088144022740578	-1.0062259553391053	0.3178250061420157	0.6245161898625876	-6.123926334705262
LRRC37A	-0.16587400885826664	0.5153882032022076	6.271558601381306	-1.0062254619489923	0.3178252417172844	0.6245161898625876	-6.123926822389476
ZIM3	-0.07645135161053984	0.5153882032022076	3.2582471007599274	-1.0061306540562094	0.3178705110992634	0.6245458485116248	-6.1240205295513785
ANXA10	0.7933753592857844	0.5153882032022076	5.291612611562467	1.0060445249937005	0.31791164020961715	0.6245483742106723	-6.124105651216394
AC024614.1	-0.12118203475452782	0.5153882032022076	3.917576311940959	-1.0060015817652714	0.3179321481704423	0.6245483742106723	-6.124148089522621
VAMP7	-0.24455559213994782	0.5153882032022076	9.729154166197784	-1.005868821521015	0.3179955547324629	0.6246136467967908	-6.124279277665291
SNHG18	-0.43116480112769917	0.5153882032022076	7.94319618382512	-1.005679492412947	0.3180859933449011	0.6247319988858814	-6.12446633573229
SCAMP4	0.19476534403747792	0.5153882032022076	7.325716242675615	1.005583164522421	0.3181320138016374	0.6247343198104398	-6.124561495032506
MAP3K20-AS1	0.5514305164038404	0.5153882032022076	3.9786989109450133	1.005499083528799	0.31817218697120336	0.6247343198104398	-6.124644548776216
TMEM14B	-0.18058632167151245	0.5153882032022076	11.619882984188902	-1.0054612792323756	0.31819025064288453	0.6247343198104398	-6.124681889006326
LINC00853	0.14371695954017927	0.5153882032022076	4.566636814464752	1.005366162218554	0.31823570254834693	0.6247343198104398	-6.1247758323847385
LINC00563	0.17044264698733969	0.5153882032022076	5.219473488942189	1.0053611475520472	0.31823809894001387	0.6247343198104398	-6.1247807849366005
PRAMEF12	0.13259722634435533	0.5153882032022076	5.131303009241345	1.0051958046579321	0.3183171192016951	0.6247851579499378	-6.12494406636694
XPNPEP2	-0.5043120181762557	0.5153882032022076	6.102477916906399	-1.0051806339070337	0.31832437022670407	0.6247851579499378	-6.124959046666244
PRKD3	-0.4229219571664542	0.5153882032022076	7.993087730504651	-1.0049306953888162	0.31844384696848516	0.6249603926329165	-6.12520581589994
C5orf22	-0.3084584446666909	0.5153882032022076	8.590966347849909	-1.004733093703076	0.3185383266615609	0.6250480938852216	-6.125400869784432
AKT3	-0.3188755659532836	0.5153882032022076	7.4849079013369275	-1.004701540125702	0.3185534151739575	0.6250480938852216	-6.125432013074663
GGACT	0.22678707977752577	0.5153882032022076	6.79833444639616	1.0046477577974195	0.3185791342897619	0.6250480938852216	-6.125485093890079
ATP6V1C1	0.2629041142107482	0.5153882032022076	8.600737067312272	1.0043978065987542	0.3186986810766738	0.6252233746202767	-6.125731748640718
ZDHHC21	-0.35771815424082476	0.5153882032022076	6.89805993504749	-1.0040954679514988	0.31884332386615694	0.6254478508253105	-6.126030020324111
YTHDC1	-0.2647130831679103	0.5153882032022076	10.101155434472876	-1.0038633603874692	0.3189543969766182	0.6256064399379327	-6.126258946505949
IFNA14	0.3291795572610656	0.5153882032022076	4.488727725088979	1.0037461121549254	0.3190105149648022	0.6256252852635547	-6.126374568145554
PIK3CB	-0.3411339452832358	0.5153882032022076	9.078553417681626	-1.0037169774880266	0.3190244605822852	0.6256252852635547	-6.126403296591712
RRP1	0.1646140372111109	0.5153882032022076	7.586260434062674	1.0036295820798247	0.31906629576806766	0.6256480458087823	-6.1264894686016635
ANXA4	0.19322197900041438	0.5153882032022076	11.898613293904464	1.0032472791666267	0.31924934294706614	0.6259476744008553	-6.126866334256155
PGF	-0.3241720493295599	0.5153882032022076	8.8156624194229	-1.002829518143745	0.31944944780347095	0.6262256781564145	-6.127277994350686
KDM4A	-0.15048509529341292	0.5153882032022076	7.888707991631515	-1.0027871900947438	0.31946972734595436	0.6262256781564145	-6.12731969496012
GBE1	-0.31576127521342556	0.5153882032022076	8.876409862676722	-1.0027357469561116	0.31949437512411893	0.6262256781564145	-6.127370373243632
PTPN14	0.35786977881947024	0.5153882032022076	8.217666798517135	1.0026986306713623	0.3195121593144773	0.6262256781564145	-6.1274069361171435
AGAP6	0.17813079142887567	0.5153882032022076	5.7874882726611085	1.0024887802396214	0.3196127211597658	0.6263634589379484	-6.127613632923786
MEX3B	0.13772254715060672	0.5153882032022076	4.238330802598222	1.0024227093358393	0.3196443871939977	0.6263662073238183	-6.1276787022231165
RGPD4-AS1	0.09294763778221782	0.5153882032022076	3.352172045158985	1.0023300142284135	0.31968881703898033	0.6263939644282662	-6.127769985097608
PIAS3	0.3357497898123851	0.5153882032022076	7.230433659377298	1.002243826047038	0.31973013174195214	0.6264156130881469	-6.127854852828634
FBXO40	0.178810961579134	0.5153882032022076	5.571942542017619	1.0020420700756032	0.3198268583539552	0.6265458104450365	-6.1280534900843895
FAM81B	0.1299562368852918	0.5153882032022076	3.5282137511659033	1.001856674656893	0.31991575856925347	0.626620797655113	-6.12823598545855
HIVEP2	-0.2686677421392165	0.5153882032022076	8.21365881661483	-1.0018359692029548	0.31992568820706285	0.626620797655113	-6.128256364992768
AC083805.1	0.2383005272617602	0.5153882032022076	5.662041126287661	1.0015377146593292	0.32006874388505585	0.626831732348339	-6.128549879414425
PTGFRN	-0.24031985903557995	0.5153882032022076	9.86251603329691	-1.0014851623834164	0.32009395464026646	0.626831732348339	-6.128601587691824
LINC01620	0.16756707701982076	0.5153882032022076	5.663091271977807	1.0013136422763358	0.3201762467300363	0.6268934831939336	-6.128770334828181
SLC30A2	0.22513648753698234	0.5153882032022076	6.164224663633488	1.0012747565704734	0.32019490531857114	0.6268934831939336	-6.128808587965776
ATXN1	-0.42268592499840807	0.5153882032022076	8.571483665129671	-1.0012121147813138	0.32022496435313835	0.6268934831939336	-6.1288702077045505
PPP1R26	0.18878856336831884	0.5153882032022076	7.690814510824369	1.0011669370303153	0.32024664433538486	0.6268934831939336	-6.128914646021738
PROS1	-0.45663023290646265	0.5153882032022076	8.347728800856746	-1.0003480828290707	0.32063976755532586	0.627603675911914	-6.129719760434491
BAALC-AS2	0.20623405294517116	0.5153882032022076	5.354513381667989	1.0001864977343538	0.32071738090318846	0.6276624033610303	-6.129878558688748
MIR186	-0.20707526039512603	0.5153882032022076	3.691587914197288	-1.0001593463231009	0.3207304236336791	0.6276624033610303	-6.129905239378483
CCK	0.26161866183591087	0.5153882032022076	5.5271984823248035	1.0000139938333956	0.3208002526703843	0.6277031780475193	-6.130048059946357
ABCD1P2	0.1305437715041995	0.5153882032022076	4.363340900692569	0.9999897189234646	0.3208119156103135	0.6277031780475193	-6.130071910043199
ADAM8	0.36267442010321727	0.5153882032022076	6.837652376245823	0.9997923981937238	0.3209067293422153	0.6277804797404816	-6.13026575678724
PAPPA2	0.18829593856272986	0.5153882032022076	6.65097630177287	0.9997314341128788	0.32093602671213517	0.6277804797404816	-6.130325640037454
MAGEA11	0.6170451493653055	0.5153882032022076	3.9485929642897397	0.9997181320584306	0.3209424194875603	0.6277804797404816	-6.130338705788918
MPZL1	0.2466246789320845	0.5153882032022076	9.270001982319112	0.9995514627071679	0.32102252557865274	0.6278778314025115	-6.130502400052518
MRM2	0.24002542007266392	0.5153882032022076	8.721853470936813	0.9994804148700009	0.32105667727301923	0.6278852924047698	-6.130572171613068
AC007389.3	0.4422311470196032	0.5153882032022076	6.0007466388807424	0.999307568351131	0.32113977228670887	0.6279585742478953	-6.130741893074342
SULT2A1	0.40226829322901825	0.5153882032022076	4.538502464156274	0.9992762507052153	0.3211548296088308	0.6279585742478953	-6.130772641448746
KRTAP4-5	0.35198941098379155	0.5153882032022076	5.06546725819037	0.9989195467767171	0.32132636380676666	0.6282346260824343	-6.131122795428564
UBA2	0.2916610400583526	0.5153882032022076	10.71209121853527	0.9987838705974438	0.32139162473419847	0.6282566545803439	-6.131255948398682
KIR3DL1	0.20843030306930377	0.5153882032022076	5.3453572742547735	0.9987699091571626	0.32139834075937	0.6282566545803439	-6.131269649197484
AC008269.2	0.23878886333697258	0.5153882032022076	3.9173586320148996	0.9985885509589775	0.32148558999789273	0.6282849232376846	-6.1314476047826405
TYMSOS	0.2517446915719779	0.5153882032022076	5.62341871510121	0.9985690598357891	0.3214949678822947	0.6282849232376846	-6.131466728349146
ALOX12B	-0.1721784539683977	0.5153882032022076	4.521882086447814	-0.998550555431269	0.3215038711895597	0.6282849232376846	-6.131484883468776
HCG27	-0.160260366967087	0.5153882032022076	5.238453056209134	-0.998471843791775	0.3215417447632576	0.6282996121001834	-6.1315621057152905
SSR3	0.22849317089899657	0.5153882032022076	10.929720462005836	0.9980546556540021	0.3217425323194692	0.6286132634446466	-6.131971301069982
HNF1A	0.17411562573520456	0.5153882032022076	7.295486675621422	0.9980121282738478	0.3217630049249933	0.6286132634446466	-6.13201300435448
SLC39A11	-0.30156032013419676	0.5153882032022076	9.027175121755008	-0.9979006680609138	0.321816665797541	0.6286587571507037	-6.13212229650348
TTC23	-0.18583033888241296	0.5153882032022076	6.817376860325665	-0.997786430354852	0.32187167004727363	0.6286774298355706	-6.132234299819525
EBP	0.3232995446890907	0.5153882032022076	9.791351660778453	0.9977425854542694	0.321892782569273	0.6286774298355706	-6.132277283845561
AL136038.3	0.10168106535940469	0.5153882032022076	3.2883154185186303	0.9974902004647305	0.32201433082434655	0.6286774298355706	-6.132524677704775
LINC02086	0.5536392889451855	0.5153882032022076	8.394753600886975	0.9974832150066446	0.32201769544638603	0.6286774298355706	-6.1325315241550635
HOXB1	-0.12310695691691276	0.5153882032022076	5.802131366962712	-0.9974038845460674	0.32205590747260493	0.6286774298355706	-6.132609272704856
KCNE5	0.13662535898818895	0.5153882032022076	4.435366728325577	0.9974038766241309	0.32205591128860733	0.6286774298355706	-6.132609280468528
RPA2	0.21765080657365132	0.5153882032022076	9.191111158824409	0.9973859208658911	0.3220645606673894	0.6286774298355706	-6.132626877341548
APAF1	-0.4043770325775391	0.5153882032022076	8.147285212908358	-0.9973762341509516	0.32206922687087763	0.6286774298355706	-6.1326363703185
AC104162.1	0.11656586056819895	0.5153882032022076	3.449919948949674	0.9972482017728045	0.32213090579578213	0.6286816136068992	-6.13276183358838
BASP1-AS1	0.15241593255807917	0.5153882032022076	3.938424911180892	0.9972058834455668	0.32215129415930044	0.6286816136068992	-6.132803299313377
LCOR	-0.29769081960944455	0.5153882032022076	8.212099976935471	-0.997072129256709	0.32221574066826003	0.6286816136068992	-6.132934347474128
MPV17	0.19230238742836825	0.5153882032022076	8.33319015376235	0.9970479038004467	0.32222741409005873	0.6286816136068992	-6.132958080990801
CFLAR-AS1	0.2109604427917704	0.5153882032022076	4.309542852157899	0.9970461042614642	0.32222828123781966	0.6286816136068992	-6.132959843964706
ADNP	0.3450747999119237	0.5153882032022076	10.211334523501751	0.9969935151170767	0.32225362317029493	0.6286816136068992	-6.13301136317848
RPGR	0.2946278968090903	0.5153882032022076	6.680842606467079	0.9969189704510505	0.3222895474214279	0.6286924376042689	-6.13308438670553
LINC01120	0.13787455202759347	0.5153882032022076	4.210390228374495	0.9967435822782635	0.32237408028136594	0.6287280406331722	-6.133256175039785
NKX2-5	-0.10531004819046608	0.5153882032022076	5.7582769338950515	-0.9967149811815068	0.32238786672035236	0.6287280406331722	-6.133284186316124
SDR42E1	-0.2381150058307142	0.5153882032022076	6.918579691747991	-0.9966920259790172	0.322398931982406	0.6287280406331722	-6.133306667564882
AL445471.1	0.3065689983500475	0.5153882032022076	5.416661546475104	0.9965266615292357	0.3224786512841288	0.6287546740976278	-6.133468602894231
OR2F2	0.10689367957097051	0.5153882032022076	3.4936423632630644	0.9965071930008509	0.3224880375848125	0.6287546740976278	-6.13348766599189
MEIOC	-0.30979603717748816	0.5153882032022076	5.711967146638037	-0.9964678025228748	0.3225070293497381	0.6287546740976278	-6.133526235059787
WHAMMP2	0.4613019981735844	0.5153882032022076	7.730933868785	0.996405218684048	0.3225372051183917	0.6287546740976278	-6.133587510792251
PLPPR5	0.18392282253145575	0.5153882032022076	3.9375394340057075	0.9963486458571527	0.3225644842039238	0.6287546740976278	-6.133642897936738
SIGLEC8	-0.10474257417717059	0.5153882032022076	4.679018050965796	-0.9962590540126803	0.3226076880122877	0.6287796702881926	-6.133730605821377
MYOZ3	0.27935201962530165	0.5153882032022076	7.106327729712481	0.9961683413117698	0.3226514362599078	0.6288057228127412	-6.133819403189156
TSPAN12	-0.49309071896594325	0.5153882032022076	9.11771352680045	-0.995971083506103	0.32274658193652184	0.6288362761320592	-6.134012468936228
AL359532.1	0.1266106960738842	0.5153882032022076	3.9945289269213315	0.9959620478823605	0.32275094064297927	0.6288362761320592	-6.134021311648477
PTPRT	-0.24211590783694437	0.5153882032022076	5.583264274582532	-0.995910472396243	0.3227758209608038	0.6288362761320592	-6.1340717845011925
AC025278.1	0.09898364078142308	0.5153882032022076	3.3551974046101125	0.9958838887178404	0.32278864558278964	0.6288362761320592	-6.134097798855227
RND2	-0.1692630916830158	0.5153882032022076	5.389808144426915	-0.9958180170224661	0.3228204251761365	0.6288389966936938	-6.1341622569159275
ZNF318	0.3083512637110175	0.5153882032022076	7.4180635326402165	0.9957351821082084	0.3228603915808008	0.6288512330191048	-6.134243308280221
SYNPR	0.44756734680960353	0.5153882032022076	4.08479169062074	0.9956790542092708	0.3228874741892075	0.6288512330191048	-6.134298223946557
SCRN2	-0.22422139087437376	0.5153882032022076	7.905030025866303	-0.9955079597371747	0.322970039346988	0.6289421594389999	-6.134465604624801
PSORS1C3	0.18236090713860076	0.5153882032022076	4.3838361527665395	0.9954563714906913	0.3229949370767323	0.6289421594389999	-6.134516067610258
HBG1	-0.2235702467314411	0.5153882032022076	6.592460825488799	-0.9953388861173331	0.32305164311869405	0.6289687038251626	-6.134630980873267
APBB1	0.13870530707178386	0.5153882032022076	5.480330665876217	0.9953022079177949	0.32306934774920537	0.6289687038251626	-6.134666853377996
ASH1L	-0.4053389468180324	0.5153882032022076	9.092235624233627	-0.9950169837906265	0.32320704798868016	0.6291776027296571	-6.134945768294937
KLHDC7B	0.19700152588460718	0.5153882032022076	5.5482403068182515	0.9948016242296316	0.32331104497850716	0.6293208593924727	-6.135156312621653
GDAP2	-0.20677407184649077	0.5153882032022076	6.267314901368324	-0.9946284428262825	0.3233946903302021	0.6294244786312011	-6.135325589745842
ARHGEF4	0.32290754603910976	0.5153882032022076	5.565190177290081	0.9944033087854447	0.3235034499708468	0.629576953836071	-6.135545605472804
NIFK-AS1	0.19575739287831606	0.5153882032022076	6.811588711989266	0.9942995887443427	0.32355356411308345	0.6295796631845845	-6.1356469512123795
C11orf49	0.21606970470289966	0.5153882032022076	8.637302679660534	0.9942745145554887	0.3235656799195258	0.6295796631845845	-6.135671449875774
NXF5	0.1943133855526682	0.5153882032022076	5.160156726480768	0.9941462610980987	0.32362765650192415	0.6296410609720178	-6.1357967501598
CAPZA1	-0.2131268676280662	0.5153882032022076	11.611747688354068	-0.9939576320058052	0.32371882307609157	0.6297592331239654	-6.135981007340931
SPATA5	0.3784170507991593	0.5153882032022076	6.341110725049034	0.9938418312091277	0.32377479938103393	0.6297985639853845	-6.136094107365762
ACTR1B	0.14560262227237963	0.5153882032022076	8.918642601423201	0.9937899098072553	0.3237998994718305	0.6297985639853845	-6.136144813671477
ZNF184	0.2849018400249852	0.5153882032022076	7.670345526547513	0.9934272094936317	0.3239752739119941	0.6299056329711973	-6.136498954085904
SMARCD3	-0.2548868498456267	0.5153882032022076	6.714564082490967	-0.9933773076094339	0.3239994076359316	0.6299056329711973	-6.136547668436026
NR1I2	-0.46041500646447986	0.5153882032022076	8.226019067679308	-0.9933738811794454	0.32400106478190016	0.6299056329711973	-6.1365510132387575
UPP1	-0.3669427323581065	0.5153882032022076	7.456405143085501	-0.9933692834412166	0.324003288423932	0.6299056329711973	-6.136555501428242
PGLYRP4	0.38571716072422824	0.5153882032022076	6.105038259067179	0.9933613604929915	0.32400712028851364	0.6299056329711973	-6.136563235551739
EPPIN	0.3285734491570449	0.5153882032022076	4.034155486016838	0.9931322212267094	0.3241179545407247	0.6299831416977307	-6.136786887901867
FAM104B	-0.23239065896179056	0.5153882032022076	7.2564458002375485	-0.9931258163225335	0.3241210529438582	0.6299831416977307	-6.136793138715697
ZCCHC9	0.2779808749401731	0.5153882032022076	8.498054859269933	0.9930527558082956	0.32415639771316396	0.6299831416977307	-6.136864438756021
LIPI	0.07459316306652619	0.5153882032022076	3.4268023382632693	0.9929923968686234	0.32418559972716054	0.6299831416977307	-6.136923339436953
MYF6	0.18295043260551846	0.5153882032022076	4.033188720424252	0.9928882469564899	0.3242359921906458	0.6299831416977307	-6.137024964933012
HSPA5	0.18753771599057778	0.5153882032022076	12.301927196360221	0.9928021690799758	0.32427764451568	0.6299831416977307	-6.13710894861396
MARCHF4	0.10390806470631375	0.5153882032022076	5.297599175863246	0.9927681887343298	0.3242940882853348	0.6299831416977307	-6.1371421003020075
TMEM159	-0.2768331112238709	0.5153882032022076	7.650931218348823	-0.9927512900204583	0.3243022661179209	0.6299831416977307	-6.137158586507085
DNAJC5B	0.270027679724957	0.5153882032022076	5.981162428367624	0.9926835244002501	0.32433506146529445	0.6299831416977307	-6.137224695185448
OTC	-0.4748096960566235	0.5153882032022076	5.201295933836488	-0.9926498221819479	0.3243513725627395	0.6299831416977307	-6.1372575717163995
CLK4	-0.41171362142356305	0.5153882032022076	7.681464833213188	-0.9925510972423076	0.3243991563009224	0.6300168281843099	-6.137353871705072
PMS2P4	0.18015677132820507	0.5153882032022076	3.680102533077978	0.992347449114272	0.32449773857908626	0.6301154970811557	-6.137552488296142
PRORP	0.2096557405635373	0.5153882032022076	12.068174094366961	0.9922965737277744	0.32452236952040237	0.6301154970811557	-6.137602100523548
SPATS1	-0.10420182741512907	0.5153882032022076	4.864001869029633	-0.9922574831350816	0.32454129578611	0.6301154970811557	-6.1376402188772845
SLC17A3	0.23942132437657104	0.5153882032022076	4.706692626608905	0.9920346104972753	0.3246492167672307	0.6302659074600293	-6.137857520487804
COBLL1	-0.4340391074865071	0.5153882032022076	7.799350396150415	-0.991851118089667	0.32473808668732573	0.6302679339703721	-6.138036390645343
GFM1	-0.30859456507672256	0.5153882032022076	10.27481342692468	-0.9918100681225325	0.32475797041830634	0.6302679339703721	-6.138076402147258
TTTY9B	0.20671650902646999	0.5153882032022076	4.031766115712976	0.9917802272893574	0.3247724251914764	0.6302679339703721	-6.138105487069585
PIAS4	0.25415584309522377	0.5153882032022076	7.5920464047848615	0.9917582448154146	0.3247830736824391	0.6302679339703721	-6.138126912152382
PLPP5	-0.31495090498353484	0.5153882032022076	9.217212693849188	-0.9917173155830445	0.3248029007575004	0.6302679339703721	-6.138166802347521
GLUD1	-0.234965005922545	0.5153882032022076	10.234263526281827	-0.9915686017766103	0.32487494797105543	0.6302679339703721	-6.138311727415885
AL135908.1	-0.09118000615074173	0.5153882032022076	4.555231774845323	-0.9915574920292917	0.3248803307246869	0.6302679339703721	-6.13832255327592
TAB3	-0.382766833135161	0.5153882032022076	8.840604489600604	-0.9915295321816028	0.32489387773734835	0.6302679339703721	-6.138349798144427
RHCG	0.4147444048627156	0.5153882032022076	5.7373377514860175	0.9913629519202827	0.3249745964392742	0.6303654379103709	-6.13851210320704
DCBLD2	0.5705452125992316	0.5153882032022076	7.971471867099106	0.9911967210500902	0.32505515913150285	0.6304626209862912	-6.138674041438474
SYCN	0.13168032158394638	0.5153882032022076	4.546151363294094	0.9911153573791165	0.3250945963369716	0.6304800281471421	-6.138753294410678
IGSF21	0.1512386878673393	0.5153882032022076	5.128322994453822	0.9909654476750426	0.3251672663320925	0.6305068076825697	-6.138899298677304
FNDC10	0.26581542716313233	0.5153882032022076	6.520859569742879	0.9909611866895346	0.32516933203864085	0.6305068076825697	-6.138903448342339
METTL15	-0.20662856570711519	0.5153882032022076	7.847734060236938	-0.9906349170807207	0.32532753198400777	0.6307418876415138	-6.139221142509481
ENKD1	0.31979942569591024	0.5153882032022076	6.815746450672017	0.9905854553944944	0.32535151917963	0.6307418876415138	-6.139269295308266
GLIS3	-0.38966775259668385	0.5153882032022076	6.192878730257365	-0.9904821814757472	0.3254016072242705	0.6307799067828721	-6.139369828795564
FOXN2	0.2495660924052423	0.5153882032022076	9.352428674250017	0.9903041583288963	0.32548796081710074	0.6308468070668491	-6.139543104093372
AL590822.2	0.11113783882435868	0.5153882032022076	3.645063727087183	0.9902746004428347	0.32550229991933466	0.6308468070668491	-6.13957187074638
CSNK1G1	-0.271517039739952	0.5153882032022076	7.70728018031005	-0.9902225337004326	0.32552755952427637	0.6308468070668491	-6.139622541688911
XRCC6	0.16138709023565134	0.5153882032022076	11.378392811760623	0.9900336837802987	0.3256191889086002	0.6309615155044855	-6.139806307220876
RIBC2	0.2217530383641071	0.5153882032022076	5.080647461998552	0.9899748831065122	0.3256477223084947	0.6309615155044855	-6.13986351785828
AC096921.2	0.17271347720384966	0.5153882032022076	4.2008726258322735	0.9897947324090358	0.32573515192006364	0.6310075584475257	-6.140038776528303
ZNF33A	-0.38473243188966855	0.5153882032022076	8.19733599235724	-0.9897737992062767	0.3257453121026942	0.6310075584475257	-6.140059139276376
ZNF461	-0.09815660042699559	0.5153882032022076	4.5002293878785835	-0.9896689543859493	0.32579620297026035	0.6310075584475257	-6.140161120655217
DNASE1L1	0.20405306479957375	0.5153882032022076	8.450270628893096	0.989623161336109	0.3258184322210822	0.6310075584475257	-6.140205659747213
CORO1A	-0.3488511242882266	0.5153882032022076	8.007235578521595	-0.9896118461956813	0.32582392506782176	0.6310075584475257	-6.140216664734997
CPLX3	0.20527793469030708	0.5153882032022076	5.932132860915077	0.9894981607376929	0.32587911620187593	0.6310553955866604	-6.140327227243779
ALKBH8	0.1764984644088745	0.5153882032022076	6.43979586344623	0.9894035752810078	0.32592503954871366	0.6310852786546661	-6.140419205025456
LINC02875	0.1469890111877925	0.5153882032022076	7.223011359524265	0.9893120767747045	0.3259694682033305	0.6311122622454941	-6.140508172834058
PLCZ1	0.09955409936636173	0.5153882032022076	4.024321447184115	0.9891723207616071	0.326037336875855	0.6311174938621926	-6.140644047997047
HTR1B	0.2162841377036262	0.5153882032022076	4.751187624680318	0.9890540400466367	0.32609478399248715	0.6311174938621926	-6.140759029633203
RSAD2	-0.5336210627223288	0.5153882032022076	6.870854599065901	-0.9890137211438738	0.3261143677973479	0.6311174938621926	-6.140798220910613
Z99289.3	0.1945550558139839	0.5153882032022076	3.9833750174400717	0.989010198867573	0.32611607868387915	0.6311174938621926	-6.140801644603361
ONECUT1	-0.14771712185010788	0.5153882032022076	4.913652964157782	-0.9889925811805175	0.3261246362688385	0.6311174938621926	-6.14081876901839
SNORC	-0.39048751758270495	0.5153882032022076	7.444132759528921	-0.9888411272383336	0.32619820939836597	0.6312008545173879	-6.140965970224593
DCAF4L2	-0.1118266954414251	0.5153882032022076	3.390293301020278	-0.988416610343932	0.32640448949772005	0.6315164166813788	-6.141378450203033
PMS1	0.3386903122366549	0.5153882032022076	8.269204414419056	0.988379937249791	0.32642231365209406	0.6315164166813788	-6.14141407537908
C8B	0.2895568965830426	0.5153882032022076	4.523251426044403	0.9882835954815897	0.32646914153800954	0.6315479785411893	-6.1415076581037535
RAD17	-0.21298111282768062	0.5153882032022076	8.48832893080505	-0.9881323159218666	0.3265426814910073	0.6316153937372758	-6.141654587421677
CBLC	-0.3273713108342786	0.5153882032022076	7.608326863348924	-0.988057139877452	0.32657923012707146	0.6316153937372758	-6.141727593552315
CLN3	-0.22366448696341834	0.5153882032022076	8.844855380712406	-0.988023589072617	0.3265955425315904	0.6316153937372758	-6.1417601741905505
ANAPC10	0.3436118196221978	0.5153882032022076	7.741990299812098	0.9877996111559361	0.3267044544753066	0.6317430455625186	-6.141977647944463
AL137220.1	0.29506999953697655	0.5153882032022076	4.492308395976302	0.9877623088072001	0.3267225955308112	0.6317430455625186	-6.142013862405403
CHRM3	0.47380516565203923	0.5153882032022076	7.376253701283917	0.9874658858135698	0.3268667771386289	0.6319627918204767	-6.142301593268664
ERVW-1	0.185287779211893	0.5153882032022076	5.387709232737025	0.9873892254878613	0.32690407197162175	0.6319758619088974	-6.142375991996656
PPP1R12A	-0.35628318235410283	0.5153882032022076	9.487721762859616	-0.9872031236456705	0.3269946212588315	0.6320666611176676	-6.142556580198415
LRP2	0.1790297215858958	0.5153882032022076	4.219424241397046	0.987167167230712	0.3270121180484121	0.6320666611176676	-6.142591467519957
XPR1	-0.15440450663155048	0.5153882032022076	8.68532978170446	-0.9868763395440598	0.32715366085563313	0.6322423643903189	-6.1428736026358095
AMN1	0.2212832756106362	0.5153882032022076	6.576653980705677	0.9867983433541058	0.327191627701211	0.6322423643903189	-6.1429492538554475
AL358472.2	-0.1364337749430815	0.5153882032022076	4.5306569315667105	-0.9867920651895414	0.327194683902034	0.6322423643903189	-6.142955343013148
THEMIS	-0.28128095545736276	0.5153882032022076	4.831494896038649	-0.986650414655188	0.3272636441983714	0.6322423643903189	-6.143092719091045
LINC-PINT	0.40932521590156856	0.5153882032022076	7.103405568880665	0.9865366944324024	0.3273190140471811	0.6322423643903189	-6.1432029938169554
DELEC1	0.17314675957756798	0.5153882032022076	3.692914532408767	0.9865345089339286	0.32732007821711173	0.6322423643903189	-6.143205112978201
STON1	-0.5094286741282321	0.5153882032022076	7.0817510698977415	-0.9865177818143409	0.3273282231158755	0.6322423643903189	-6.143221332222423
AC034236.2	0.17618758691860492	0.5153882032022076	5.828095334739138	0.9864425823945812	0.32736484146138567	0.6322423643903189	-6.143294245106886
DERL1	-0.2042331574491243	0.5153882032022076	9.974168745071847	-0.9863688139161007	0.3274007656506862	0.6322423643903189	-6.143365765312095
KCTD17	0.14361278531739607	0.5153882032022076	7.235085286029004	0.9863529387760122	0.32740849695779284	0.6322423643903189	-6.143381155939228
TCP11L2	0.30717281947179487	0.5153882032022076	6.278610374342014	0.9859680801645587	0.32759596291911486	0.6324697642255229	-6.143754194928473
ATG13	0.16982636814419294	0.5153882032022076	8.420587772855388	0.9859595473564955	0.3276001200859885	0.6324697642255229	-6.143762464077405
C22orf23	0.10517455813340071	0.5153882032022076	5.297882166136496	0.9859229878975544	0.3276179321767324	0.6324697642255229	-6.143797893081708
GABRA3	0.2573014188643832	0.5153882032022076	4.51048203339131	0.9854426042409278	0.32785203899769566	0.6328075766068759	-6.144263304209237
CDKL2	-0.21749883406487047	0.5153882032022076	4.62565728296794	-0.9854384418960838	0.32785406793040206	0.6328075766068759	-6.144267335859548
LILRA6	0.19273762536709693	0.5153882032022076	5.752090168602154	0.9852801190323732	0.3279312485044237	0.6328975242722917	-6.144420675217526
RNF123	0.2043310985593978	0.5153882032022076	7.8264665604183055	0.9851512197244946	0.3279940943292502	0.6329597921055936	-6.144545499499604
EDA2R	0.2634299050122628	0.5153882032022076	5.609792035402763	0.9850221433372021	0.32805703449130275	0.6330051005387242	-6.144670479360236
ATP6AP1	0.228408429874829	0.5153882032022076	10.160577483698086	0.9849308318300285	0.3281015645970884	0.6330051005387242	-6.144758883282465
CCDC13-AS1	0.1095669391852434	0.5153882032022076	4.596704797015055	0.984914917636699	0.32810932592063746	0.6330051005387242	-6.144774289913445
AC078795.2	0.15846039207912366	0.5153882032022076	3.3797846360419492	0.9846593153084575	0.32823399939293907	0.6331866050364116	-6.145021706995144
TMEM214	0.27595969110906005	0.5153882032022076	8.30563809147964	0.9844793139485667	0.328321816316237	0.6332969834386913	-6.145195906657787
CYP19A1	0.17137673269184628	0.5153882032022076	5.271841621913465	0.9843001357067744	0.32840924712988984	0.6333099928450525	-6.1453692789951955
CLDN18	0.9589190818497713	0.5153882032022076	6.229971124942875	0.9842607045579347	0.32842848980411965	0.6333099928450525	-6.145407428341298
SURF4	0.19275006447008636	0.5153882032022076	10.715174359791488	0.9842572232676792	0.3284301887338146	0.6333099928450525	-6.145410796392625
TSR3	-0.20421668149664107	0.5153882032022076	8.082449940266551	-0.9842146672031661	0.3284509572981009	0.6333099928450525	-6.145451967263691
VMO1	0.297031325444701	0.5153882032022076	5.737752804226876	0.984042912795081	0.3285347871560058	0.6334126213104659	-6.145618113511241
ASNSD1	0.31260107194808917	0.5153882032022076	9.622893225300318	0.9839518932180166	0.32857921772016807	0.6334226788656037	-6.145706149674624
TRPV2	0.22533597498383617	0.5153882032022076	6.93161320606856	0.9839068373851301	0.3286012128801269	0.6334226788656037	-6.145749725751968
STK4-AS1	0.1508340345178052	0.5153882032022076	6.0868768511669185	0.9837759066328702	0.32866513562004873	0.6334780095033548	-6.145876345378209
LINC01001	0.30600605200777675	0.5153882032022076	5.032027676456608	0.9837225250548634	0.3286911998272215	0.6334780095033548	-6.14592796457419
AL136984.1	0.24055598876437267	0.5153882032022076	3.521915311961548	0.9836599829489084	0.32872173851601827	0.6334780095033548	-6.145988438402215
RAB28	-0.36978137726824656	0.5153882032022076	8.583489301749896	-0.9834573987288	0.3288206712826587	0.6336096670270167	-6.1461842974738445
ATXN2L	0.17742991636472194	0.5153882032022076	6.421202504768836	0.983037916796644	0.3290255895620696	0.633945506159575	-6.146589729305822
RAB11A	-0.15341379744035066	0.5153882032022076	11.536567420503857	-0.9829052082722053	0.3290904357124601	0.6340114258531869	-6.146717957896444
AC093802.2	0.18243829703681502	0.5153882032022076	4.883344774388207	0.9828118697918135	0.3291360493151174	0.6340402841283492	-6.14680813540661
VSIG4	-0.4560117660799552	0.5153882032022076	7.426251729164663	-0.9826064502166327	0.32923645059856566	0.6341579182385032	-6.14700656899474
C4orf48	0.3499647016969867	0.5153882032022076	8.632905870466967	0.9825615589910655	0.3292583944238757	0.6341579182385032	-6.147049928174851
PHYHD1	-0.1527561138376754	0.5153882032022076	5.865809276884434	-0.9823877483261139	0.3293433660598969	0.6342190270734755	-6.147217788880047
HTR1E	0.2708574000472499	0.5153882032022076	5.00020821049904	0.9823309022259785	0.32937115983027077	0.6342190270734755	-6.147272682737132
MPST	-0.27125634321081193	0.5153882032022076	9.5143786751654	-0.9822839643103624	0.32939411036129684	0.6342190270734755	-6.1473180063554915
GTF2H2B	-0.46517309983377153	0.5153882032022076	6.031778286321251	-0.9822409279339893	0.32941515414537004	0.6342190270734755	-6.147359560767323
ISG20L2	0.19722509100699348	0.5153882032022076	9.05621611380868	0.9821239903034854	0.3294723384134808	0.6342190270734755	-6.147472462695415
FUT10	0.2004739081302338	0.5153882032022076	6.480287189230331	0.9819903174999615	0.3295377144831191	0.6342190270734755	-6.147601506236265
CFAP94	-0.08499769087026054	0.5153882032022076	3.3142978766700573	-0.9819762107550721	0.32954461424483283	0.6342190270734755	-6.1476151234504
CRIPT	0.2996538780455058	0.5153882032022076	8.74590228985453	0.9819576572371782	0.3295536891169817	0.6342190270734755	-6.147633032836619
DNAJC3	-0.3091680015722247	0.5153882032022076	10.430418209996112	-0.9819326725603096	0.3295659098504725	0.6342190270734755	-6.147657149588439
LINC00652	0.2836838822615677	0.5153882032022076	5.729243069514266	0.9818366240837856	0.3296128927522918	0.6342504686960007	-6.147749855951297
RAG1	0.1452775030144524	0.5153882032022076	4.100420742753151	0.9815919189217962	0.32973261232862705	0.6342538257645324	-6.147986006490694
AC004908.1	0.27422844980605454	0.5153882032022076	4.8044579112106085	0.981584446437924	0.3297362686201015	0.6342538257645324	-6.147993216844546
CDKN2A	0.40336455770774116	0.5153882032022076	7.047880269668866	0.9814994001404886	0.3297778837222023	0.6342538257645324	-6.148075276012665
SMIM13	0.23865590917066726	0.5153882032022076	8.833723418515913	0.9814953857898399	0.32977984812186223	0.6342538257645324	-6.148079149194203
ANO9	0.36005857223997495	0.5153882032022076	8.259219038540698	0.9813604603220928	0.3298458776364095	0.6342538257645324	-6.148209320901811
ZBTB2	-0.3548496801119141	0.5153882032022076	7.618622618167632	-0.9813479961212381	0.32985197777970743	0.6342538257645324	-6.148221345080187
HIF1AN	-0.24201413126055016	0.5153882032022076	7.921916347451126	-0.981345599591107	0.3298531506815279	0.6342538257645324	-6.148223656988839
AC005837.1	0.1893386338758445	0.5153882032022076	5.444735301682026	0.9813320233653439	0.329859795164972	0.6342538257645324	-6.148236753734441
TPI1	0.17509652334661396	0.5153882032022076	12.223470278324394	0.9811912874569086	0.3299286794241818	0.634306781496326	-6.148372508808556
JUN	-0.2334550101680346	0.5153882032022076	11.364819528353088	-0.9811179461260312	0.32996458066798984	0.634306781496326	-6.148443246989569
PPID	0.19980750282152115	0.5153882032022076	9.744787558539185	0.981087923049116	0.3299792779809123	0.634306781496326	-6.148472202955994
RPS6KB1	-0.3689470021886816	0.5153882032022076	8.774947660183626	-0.9809586752359156	0.33004255410868555	0.6343694968784793	-6.148596847078345
ACSL5	-0.3665573092841967	0.5153882032022076	10.699070975913358	-0.9807950163325135	0.3301226884650976	0.634464600535066	-6.1487546536969075
H1-3	-0.22123236614681474	0.5153882032022076	5.666610298303436	-0.9804241218599576	0.3303043418024363	0.634754778299445	-6.149112190617764
CFAP45	0.1112163135848272	0.5153882032022076	6.100295595462661	0.9802558894049082	0.33038675896342895	0.6348542150465221	-6.149274320944231
AL445222.1	0.1888189956107853	0.5153882032022076	5.149242439328538	0.9801661636550758	0.33043072121273687	0.6348797472094333	-6.149360781102691
CELF3	-0.11350858484338033	0.5153882032022076	6.745034222035191	-0.9797545046540305	0.330632468261561	0.6352084095061291	-6.149757359054755
DUSP8	0.1693452791907033	0.5153882032022076	7.5229222985158	0.979286834144024	0.3308617644010968	0.6354965311028399	-6.1502077000550175
MINDY2	-0.3824444500542601	0.5153882032022076	7.476550867724735	-0.9792768965913539	0.33086663786591586	0.6354965311028399	-6.150217267104288
WDR43	0.4326834852546533	0.5153882032022076	8.616018515928388	0.9792004637830932	0.33090412278565007	0.6354965311028399	-6.150290847101325
BAZ1B	0.20792217367566757	0.5153882032022076	8.71883446052966	0.9791981500378243	0.3309052575588397	0.6354965311028399	-6.150293074400302
FAM41AY1	-0.1519020898147243	0.5153882032022076	6.331440251030587	-0.9790363639422749	0.3309846117060251	0.635589952540323	-6.150448803148205
CREB3L1	-0.47651279866488494	0.5153882032022076	9.132454101597963	-0.9788821450905761	0.3310602659195234	0.6356063635107002	-6.1505972246868295
NECAB3	-0.21965534049498014	0.5153882032022076	7.796713295421462	-0.9788793134282446	0.3310616551379122	0.6356063635107002	-6.150599949690325
STXBP2	0.3296407408295279	0.5153882032022076	7.43670480719416	0.978807864589104	0.33109670933588486	0.6356063635107002	-6.150668704764849
COP1	-0.18758350427922643	0.5153882032022076	9.014273613287823	-0.9787685517354207	0.33111599803702807	0.6356063635107002	-6.150706533364376
HDAC1	-0.18135671170422896	0.5153882032022076	11.421220213707002	-0.9785934007472143	0.3312019442239368	0.6357123842718	-6.150875053589216
LYPLAL1	0.2564842989654821	0.5153882032022076	8.57081519715331	0.9784821626944832	0.3312565361346066	0.6357393575535121	-6.150982065233994
STYX	-0.4397342522263248	0.5153882032022076	7.8539886391991445	-0.9784013394471075	0.33129620520706626	0.6357393575535121	-6.151059810243835
AGAP2	-0.09828981258224001	0.5153882032022076	6.320637887779872	-0.9783770108215848	0.33130814661893904	0.6357393575535121	-6.1510832110658695
ANAPC5	0.1370970975370458	0.5153882032022076	10.639947970679989	0.9783105344795733	0.3313407771784892	0.6357399103517286	-6.151147149362367
NEURL1	-0.14708173341077746	0.5153882032022076	5.923662425002118	-0.9782512735914102	0.3313698677525462	0.6357399103517286	-6.151204144128043
LCMT2	-0.34853968568893023	0.5153882032022076	8.020110666983772	-0.9781112898241778	0.33143859107730667	0.635810075661868	-6.151338761620668
RNPEPL1	-0.18975956025887974	0.5153882032022076	7.679609375779864	-0.9780516361260592	0.33146788019478934	0.635810075661868	-6.151396122804612
MYL10	-0.14074171793164147	0.5153882032022076	6.7003406948657735	-0.9779192462283551	0.33153288786047896	0.6358758391296759	-6.151523412758737
PFKP	0.38041404301941384	0.5153882032022076	9.909269478642386	0.9776995336068272	0.3316407923577884	0.6360238583607438	-6.151734624608211
STAT3	-0.17063984750394035	0.5153882032022076	10.602987588180582	-0.9772582524666017	0.3318575828939374	0.6363806534935442	-6.15215869300616
CHRM1	-0.14967050228847967	0.5153882032022076	4.385197043852388	-0.9771790122926852	0.33189652154596994	0.6363963596847267	-6.152234822602935
CARS1-AS1	-0.13184188075548597	0.5153882032022076	4.4886416516246905	-0.9768720673837574	0.3320473828721112	0.6366005096769866	-6.152529661723144
PRG2	-0.10652799010542946	0.5153882032022076	4.594672364093988	-0.9768027693487555	0.3320814486471515	0.6366005096769866	-6.1525962142097095
AC073539.1	0.19840511418615936	0.5153882032022076	4.524225895215317	0.9766412199385979	0.3321608726419122	0.6366005096769866	-6.152751345301435
STAU2-AS1	0.4091552567892771	0.5153882032022076	5.010441947922202	0.9766324117450826	0.3321652034541116	0.6366005096769866	-6.152759802830435
KBTBD6	0.43788085422944967	0.5153882032022076	7.304224732600083	0.9766184751353153	0.33217205588194487	0.6366005096769866	-6.152773184455915
ZNF644	-0.29427868074149366	0.5153882032022076	9.52550050591833	-0.976550426188946	0.3322055158971423	0.6366005096769866	-6.152838520887766
KRT6A	0.7110748539720326	0.5153882032022076	6.077586732917357	0.9765244327724162	0.33221829758038035	0.6366005096769866	-6.15286347700651
LINC00491	0.6835260956774958	0.5153882032022076	7.213378499327908	0.9761010974306985	0.3324265089996862	0.6368021304853716	-6.153269827742487
C2orf68	-0.2986800728080139	0.5153882032022076	7.544243073430325	-0.9760687550736683	0.3324424196651393	0.6368021304853716	-6.153300865450394
AC013271.1	0.2731894714091405	0.5153882032022076	5.416038254257622	0.9760631663168016	0.3324451690778658	0.6368021304853716	-6.1533062286626645
IL6	0.5400889434598284	0.5153882032022076	7.089585303084936	0.9759674641367347	0.3324922525016075	0.6368021304853716	-6.1533980639715375
MALAT1	-0.3638652471438135	0.5153882032022076	12.223643451105627	-0.9759573621503755	0.3324972227194156	0.6368021304853716	-6.153407757273684
POM121L8P	0.2886783479747237	0.5153882032022076	4.1195926626041945	0.9759352074000396	0.3325081231171383	0.6368021304853716	-6.153429015393708
NIPSNAP2	-0.33034457953423235	0.5153882032022076	10.108157759262795	-0.9756921613878183	0.33262772009920116	0.6369204644794703	-6.153662194223868
ARHGAP9	-0.2679112301323636	0.5153882032022076	7.729205301836199	-0.9756845647161075	0.3326314586924962	0.6369204644794703	-6.153669481575822
SORCS3	0.12778009188598416	0.5153882032022076	3.474686108787508	0.9754655975590792	0.3327392321648296	0.6370109222833564	-6.153879509159951
MUL1	-0.13021274097821411	0.5153882032022076	8.01136309511019	-0.9754635173885916	0.33274025611467206	0.6370109222833564	-6.153881504185445
DAB1	-0.27617423151300535	0.5153882032022076	8.530098933439753	-0.975079535048577	0.33292930443724245	0.63706940390928	-6.154249698601216
GNAI2	0.3422240039362947	0.5153882032022076	8.298633383509348	0.9750788204090168	0.332929656346061	0.63706940390928	-6.154250383726055
FSTL4	0.16614181092453517	0.5153882032022076	5.476165895142141	0.9749379877650687	0.3329990111294989	0.63706940390928	-6.15438539043097
PICK1	-0.1516963649388039	0.5153882032022076	7.104649722347932	-0.9749100891375257	0.3330127512858235	0.63706940390928	-6.154412132703069
CCDC189	0.19937279357738547	0.5153882032022076	5.731435947468992	0.9748993936508689	0.33301801894370753	0.63706940390928	-6.15442238468086
SDS	0.2621401291062142	0.5153882032022076	7.325542545263172	0.9748618715238739	0.33303649948445646	0.63706940390928	-6.154458350016068
FAM114A2	-0.19502821848535934	0.5153882032022076	7.123789511637215	-0.974827124963734	0.3330536135957375	0.63706940390928	-6.154491653742284
TDRD1	0.3383133706414201	0.5153882032022076	3.923800870671181	0.974800909341755	0.3330665262527328	0.63706940390928	-6.154516780009442
AL356489.2	-0.24467124052217226	0.5153882032022076	4.0858393248792435	-0.9747680486501025	0.33308271244381005	0.63706940390928	-6.154548274291433
ZNF259P1	0.2356591058376276	0.5153882032022076	7.58557139559228	0.9747668551489894	0.3330833003364245	0.63706940390928	-6.1545494181450895
CALB1	1.0883841668191128	0.5153882032022076	4.8205525920087595	0.9747138866776299	0.3331093921392583	0.63706940390928	-6.1546001818537235
PDE6B	0.12922567677242114	0.5153882032022076	5.728778444258178	0.974616112390418	0.3331575584335794	0.637102650549736	-6.1546938793330375
DHX36	0.1741480553969854	0.5153882032022076	9.24984659993952	0.9744684404556062	0.33323031438482853	0.6371829099060233	-6.154835376596079
ZNF778	0.13033551001961285	0.5153882032022076	5.3924392625055635	0.9743676227237759	0.3332799919269773	0.6372190293683742	-6.154931966816186
TCAIM	0.19467215630592882	0.5153882032022076	8.91744570599667	0.9742711109574883	0.33332755229683086	0.6372510945767142	-6.155024422525689
DHCR24	-0.32247406417847024	0.5153882032022076	9.314013227087823	-0.9739996678043149	0.33346134170998487	0.6374479901516169	-6.155284410113937
TENM3	0.1673456051440141	0.5153882032022076	5.577449941114364	0.9737056937967914	0.33360627610554305	0.6376661522493927	-6.155565898240722
RPLP2	0.11496771309592724	0.5153882032022076	13.462822316324981	0.9736241887415682	0.3336464668943864	0.6376840821232906	-6.155643926923261
ADCY1	0.1751329978760534	0.5153882032022076	5.851384520492489	0.9734284809276562	0.3337429850024749	0.6377525291893507	-6.155831261425856
RBM27	-0.2853704686752927	0.5153882032022076	9.1798310097975	-0.9733706768050436	0.33377149604362566	0.6377525291893507	-6.155886585407611
HNRNPA1P31	0.2002022026901642	0.5153882032022076	4.7815208081778335	0.9733641390655052	0.33377472078944037	0.6377525291893507	-6.155892842438121
GCAT	0.26395176613424276	0.5153882032022076	8.006203254238612	0.9729817253725901	0.3339633824149144	0.6380541055886165	-6.156258765436639
RAB1A	-0.11626600095247497	0.5153882032022076	12.008106411844649	-0.9728287433608954	0.33403887489904727	0.6380810851633493	-6.156405111300212
LINC02076	0.22936978900081773	0.5153882032022076	4.216579052784655	0.9727713451078696	0.3340672022850567	0.6380810851633493	-6.156460013923281
NDUFAF2	0.294272161313172	0.5153882032022076	9.361361981527526	0.9727656912222523	0.3340699926960454	0.6380810851633493	-6.156465421812064
PDIA2	-0.13249299691125582	0.5153882032022076	5.898867731109943	-0.9725795763156885	0.33416185616712213	0.6381976503728823	-6.156643421918019
DUSP18	0.2825903045795357	0.5153882032022076	7.715198259516435	0.9724523483586838	0.3342246635177428	0.6382015870215264	-6.156765083545984
SERPINB12	0.30937601835311757	0.5153882032022076	4.867112360362646	0.9723927173689572	0.334254103627702	0.6382015870215264	-6.1568221003029855
LANCL2	-0.18250739914120295	0.5153882032022076	8.237298488226696	-0.9723880180107295	0.334256423796364	0.6382015870215264	-6.156826593496013
KCNC3	0.2567939543635269	0.5153882032022076	5.704048894323072	0.972142729796406	0.33437754230348327	0.6382917272676352	-6.157061091371966
CCDC22	0.29788698355924925	0.5153882032022076	7.534398707902663	0.97207136056262	0.33441278845980615	0.6382917272676352	-6.15712931023606
RADX	0.37308801521408785	0.5153882032022076	5.424515678961725	0.9720266651471059	0.33443486282517576	0.6382917272676352	-6.157172030233185
SLC15A1	-0.5235746008501811	0.5153882032022076	5.484600849731558	-0.9719406076338529	0.3344773679856182	0.6382917272676352	-6.157254278853482
CES4A	0.17552178037567057	0.5153882032022076	6.742749512806415	0.9718251300054839	0.33453440979481075	0.6382917272676352	-6.157364634331637
PPBPP2	0.1535043697391032	0.5153882032022076	3.964299785947728	0.9718107942298947	0.33454149160115343	0.6382917272676352	-6.157378333336736
BRAF	-0.19428210955721692	0.5153882032022076	7.872523088907466	-0.971799038951223	0.3345472987277225	0.6382917272676352	-6.157389566319517
SLU7	-0.3777347496746497	0.5153882032022076	8.45443316610168	-0.9717928561550301	0.3345503530656282	0.6382917272676352	-6.15739547435638
NT5DC3	0.23084210181407183	0.5153882032022076	7.178528430148595	0.9716761931992323	0.33460798869896713	0.6383218962594817	-6.157506946036084
ASCL1	-0.1384047620490767	0.5153882032022076	5.60386396212872	-0.971635997707388	0.3346278482106284	0.6383218962594817	-6.157545349891588
TPRN	-0.2584046605163355	0.5153882032022076	7.480734519258299	-0.9714110391348441	0.3347390085213321	0.6384304898197392	-6.157760252850354
FSCB	0.16051539345952914	0.5153882032022076	3.5930887515140912	0.9713959422460027	0.33474646932037533	0.6384304898197392	-6.157774673177746
ADAMTS15	-0.41854481651982045	0.5153882032022076	6.038297278501522	-0.9711230310808958	0.33488135939187835	0.6386252669968673	-6.158035316347815
MALRD1	0.5280121864866731	0.5153882032022076	4.042651974081921	0.9710644710302822	0.3349103081598298	0.6386252669968673	-6.158091234705801
CYP1A1	-0.17928901648437012	0.5153882032022076	5.444360862711869	-0.9709850411999663	0.33494957639625256	0.638641306556724	-6.158167076149465
HSCB	-0.37020262091729705	0.5153882032022076	7.4400318139108474	-0.9708223781431132	0.33503000263838667	0.6387358110359883	-6.15832237177784
TMEM176B	-0.44242029219559775	0.5153882032022076	10.222074361516158	-0.9701626957403384	0.33535630275379213	0.6392990142852755	-6.158951916062778
OR1J2	0.3244881982115171	0.5153882032022076	5.867958019377264	0.9700729426189485	0.33540071368986046	0.6393247901306909	-6.159037536576143
USP42	-0.3187230280003135	0.5153882032022076	8.148353704448958	-0.9698555271767842	0.33550830953720856	0.639470990191694	-6.159244909368808
SGSH	-0.19340997589554654	0.5153882032022076	8.233057526650828	-0.9697419324330706	0.33556453501198347	0.6395192616153795	-6.1593532390699615
LINC00330	0.25440884635887606	0.5153882032022076	5.187387424567673	0.9695802568839221	0.3356445695153374	0.6396128952452755	-6.159507399779786
FAM169B	0.17606480389272328	0.5153882032022076	4.553941751185737	0.9693153220773786	0.3357757477621074	0.6398039634903643	-6.159759966104231
RUFY1	-0.214269902111333	0.5153882032022076	8.776907249549579	-0.9690446957768263	0.3359097788765516	0.6400004320544957	-6.160017888901992
SDHAF2	-0.14989628373822228	0.5153882032022076	8.675484202510216	-0.9689083592219918	0.3359773146155117	0.6400539180070739	-6.160147799131053
COL18A1-AS1	0.09428212446805695	0.5153882032022076	4.383487672522617	0.9688631703534025	0.3359997013647803	0.6400539180070739	-6.160190854065406
TBCCD1	-0.33012372735109974	0.5153882032022076	7.135424610338059	-0.9687934519359311	0.33603424207663957	0.6400608051040134	-6.160257276369127
LDHAL6CP	0.23247090088624223	0.5153882032022076	4.395169764265323	0.9686268988527933	0.33611676720088957	0.6401581468359285	-6.160415936415739
GPATCH1	-0.36417737641077164	0.5153882032022076	7.5403098771809765	-0.9685654720535052	0.33614720683252985	0.6401581468359285	-6.16047444546978
FXYD2	0.2863383129987236	0.5153882032022076	6.139673333306452	0.9683996384011113	0.3362293936210944	0.640255751198435	-6.1606323840740025
SYNGR3	-0.4975586674976302	0.5153882032022076	6.029171775107104	-0.9682945124385094	0.33628150065599627	0.6402718698776036	-6.1607324915512605
HS3ST3A1	0.46044156266110203	0.5153882032022076	5.721315000993925	0.9682577386596665	0.33629972930566887	0.6402718698776036	-6.160767507333984
LINC01036	0.1736589688613539	0.5153882032022076	3.2496204816997305	0.9679709955172264	0.33644188928654895	0.6404836076677431	-6.161040498152728
OLFM4	-1.4568067938273828	0.5153882032022076	10.438959124391078	-0.9677764717177664	0.33653835174181057	0.6406083202428267	-6.16122564773165
ERCC6L2	-0.3928090336729628	0.5153882032022076	7.67019859182005	-0.9674651743343275	0.33669275890002337	0.6408094816557885	-6.161521868191586
LNPEP	-0.4198023647349789	0.5153882032022076	9.45852494530764	-0.9674288377201107	0.33671078532152043	0.6408094816557885	-6.1615564388893835
NPEPPS	-0.257632521836511	0.5153882032022076	9.82255330745732	-0.9673761700080981	0.33673691464890354	0.6408094816557885	-6.161606544770815
DDX60L	-0.5107987044650386	0.5153882032022076	8.231851344370376	-0.9672402040101847	0.3368043758009115	0.6408789340766264	-6.161735884926351
USF1	-0.2817583363879663	0.5153882032022076	7.044001384660136	-0.9669402289426416	0.33695324341958244	0.6410059386562318	-6.162021179174744
MTERF3	0.3426493553714298	0.5153882032022076	8.87326831736994	0.966935474190761	0.33695560339233277	0.6410059386562318	-6.1620257005353976
KIR2DL3	0.12361107587119502	0.5153882032022076	5.513676145212375	0.966918488728317	0.33696403404260533	0.6410059386562318	-6.162041852074654
CRY1	-0.3279123608145138	0.5153882032022076	8.904657444462314	-0.9665124402765504	0.3371656154407181	0.6412945317093447	-6.1624278828895696
ZNF295-AS1	0.26383523988693103	0.5153882032022076	4.9015244647706515	0.9664880801576252	0.3371777114587181	0.6412945317093447	-6.162451037072451
H3C3	-0.09770142726951914	0.5153882032022076	5.113125583377812	-0.9663691794015464	0.33723675572502254	0.6413478942608465	-6.162564043555282
SWSAP1	0.17034620709139503	0.5153882032022076	6.4941242356079885	0.9663032280366041	0.3372695090752973	0.6413512522355226	-6.16262671967815
CABLES1	-0.24788469845538863	0.5153882032022076	7.711734335472499	-0.9661611631788563	0.33734006967948893	0.641383117334407	-6.162761715249281
LINC00343	-0.08498051277089269	0.5153882032022076	3.214549309807392	-0.9661447055810265	0.33734824444616873	0.641383117334407	-6.162777352652917
SBSPON	0.7723317979837745	0.5153882032022076	6.557958856070282	0.9660580518376025	0.33739128896942616	0.6414060354367791	-6.162859683575962
UBR5	0.21128406292639035	0.5153882032022076	8.856567787920513	0.9657802406216857	0.33752931368920425	0.641609497191905	-6.163123587428189
SNX1	-0.12711408113104206	0.5153882032022076	9.292840824394727	-0.9656495423957138	0.3375942612056271	0.6416740218727949	-6.163247717296795
TNPO2	0.18831721412151126	0.5153882032022076	9.256895051635754	0.9653631365053208	0.3377366128027687	0.6418856451036642	-6.163519672452483
ZNF3	0.32024757161775685	0.5153882032022076	8.155779860073297	0.9652833382229347	0.33777628176020835	0.6419020938013986	-6.163595430497853
AC004832.1	-0.07624903782008552	0.5153882032022076	4.149706054812767	-0.9650152957984227	0.337909552177899	0.6420964011591971	-6.163849857162631
POLR3E	0.12674746668281323	0.5153882032022076	5.256512004820284	0.9649378337532801	0.3379480726548334	0.6421000243906071	-6.163923371562006
KRT8P12	0.24021845550175858	0.5153882032022076	7.069644062941157	0.9648630891999347	0.3379852445044508	0.6421000243906071	-6.163994301516604
MVB12A	-0.2735791054256911	0.5153882032022076	8.700373122654474	-0.9648243115547763	0.3380045304022643	0.6421000243906071	-6.164031098033192
SNW1	-0.2416149634948237	0.5153882032022076	10.086686994785468	-0.9646975702063035	0.33806756971413854	0.6421395567482139	-6.164151354199583
ZNF79	0.10273924409559854	0.5153882032022076	6.344946851913865	0.9646125839588481	0.338109844964798	0.6421395567482139	-6.164231983207953
ENTPD2	0.30337743190951016	0.5153882032022076	6.966930210560314	0.9645953511412924	0.33811841761811057	0.6421395567482139	-6.16424833165738
TCEA1	0.24239804234288442	0.5153882032022076	10.838418371004579	0.9645215738262124	0.338155120561886	0.6421503376703693	-6.16431831959421
Z94160.1	0.1427994295908377	0.5153882032022076	5.7269029978224	0.9642193818952542	0.33830548312980624	0.6423338955044777	-6.164604935872682
DNAAF2	-0.3678173717215323	0.5153882032022076	8.148369687103427	-0.9641819462987463	0.3383241131280831	0.6423338955044777	-6.164640435871368
ZNF71	0.1748316060134094	0.5153882032022076	6.909722042185192	0.9640778031190679	0.33837594400563686	0.6423338955044777	-6.164739187300551
MROH1	-0.32192126476004557	0.5153882032022076	7.693799991833385	-0.964008447091148	0.3384104646028042	0.6423338955044777	-6.164804946837815
DLL4	0.134262247783286	0.5153882032022076	6.8308896721407715	0.963912506856519	0.33845822077394816	0.6423338955044777	-6.164895904457302
IQCJ-SCHIP1-AS1	-0.14849382221167318	0.5153882032022076	5.220427763028317	-0.9638403344215377	0.33849414896118446	0.6423338955044777	-6.164964322842568
NELL2	-0.35687685846980166	0.5153882032022076	6.543527836272031	-0.9638390614550151	0.3384947826795851	0.6423338955044777	-6.164965529551
SLC32A1	0.11985695104375926	0.5153882032022076	3.96271158091254	0.9638284553475069	0.3385000627273198	0.6423338955044777	-6.164975583548771
GABRA4	0.3248034015727601	0.5153882032022076	5.238591108335884	0.9635792919175878	0.33862411951868066	0.6425103961934483	-6.1652117456011775
BLK	0.12000887112992586	0.5153882032022076	5.505233553311344	0.9633787341665961	0.33872399753104465	0.6425939963454114	-6.165401795069708
RUFY3	-0.30431979415396526	0.5153882032022076	7.536588884667119	-0.9633661302847447	0.3387302749252761	0.6425939963454114	-6.165413737281958
CARMIL1	-0.2571814081031274	0.5153882032022076	8.208170366835574	-0.9631935425464938	0.33881624034676094	0.6426981694122363	-6.165577249339397
TM6SF2	-0.2724135239722152	0.5153882032022076	5.908653393186963	-0.9629025317641134	0.33896122432130116	0.6428889369524691	-6.1658528925061
KANK4	-0.48686209797069235	0.5153882032022076	5.629902751807673	-0.9628326025570256	0.3389960696910307	0.6428889369524691	-6.165919116834076
TMOD1	-0.21947270052224255	0.5153882032022076	8.22441932112924	-0.9628046587933734	0.3390099945837197	0.6428889369524691	-6.165945578816605
H3-4	-0.1512643245971974	0.5153882032022076	5.0175717522909205	-0.9625675834529819	0.3391281486854921	0.6430540809293294	-6.166170052638242
TUT7	-0.24502954280389133	0.5153882032022076	9.068823821845342	-0.962325244222085	0.33924895411599487	0.6432242216323512	-6.166399454959928
FAM200A	-0.42994861687558394	0.5153882032022076	5.315514519668125	-0.9622347395289335	0.33929407768701336	0.6432508496737305	-6.166485113783753
TRIM65	0.12899845909850072	0.5153882032022076	6.979672963770814	0.9620235205326838	0.33939940195393414	0.6433721085171304	-6.166684993040015
ITIH3	-0.32960716292001013	0.5153882032022076	5.225191538596735	-0.9619818000641288	0.3394202083827872	0.6433721085171304	-6.166724468606934
SEPHS1	0.25731717725245495	0.5153882032022076	8.621133349841621	0.9616618053578386	0.3395798208448709	0.6435656697120464	-6.167027189598167
LPAR6	-0.4145442927196967	0.5153882032022076	8.068785306784688	-0.9616427593411074	0.339589322495234	0.6435656697120464	-6.1670452043969615
IGFBP1	0.5760197959450846	0.5153882032022076	4.515888865353096	0.9615808844518756	0.3396201917563346	0.6435656697120464	-6.167103726767283
CASC18	-0.09756593985283679	0.5153882032022076	4.395543568192871	-0.9615277479580473	0.33964670291659094	0.6435656697120464	-6.167153981283343
PRSS53	-0.12699756260518047	0.5153882032022076	6.426043867732122	-0.9614314909709463	0.3396947314505312	0.6435977532800846	-6.167245010673719
ZNF546	-0.15460982546448143	0.5153882032022076	3.6492945193669653	-0.9613009193170425	0.3397598887952614	0.6436622808600024	-6.167368476970719
SLC25A13	-0.45942542853303614	0.5153882032022076	8.43643540110014	-0.9609497965318659	0.3399351452974103	0.6438689718738044	-6.167700411661165
CDK10	0.22998800282771104	0.5153882032022076	7.922229088536585	0.960933516391705	0.33994327266723356	0.6438689718738044	-6.1677157992646805
AL161630.1	0.23671873370048946	0.5153882032022076	4.610012719163615	0.9608669202119248	0.3399765201302528	0.6438689718738044	-6.167778741757663
ADAMTS9	-0.32347821273718225	0.5153882032022076	7.563344551599494	-0.9608330532334456	0.3399934286905739	0.6438689718738044	-6.1678107490533485
AC106801.1	0.3382415274373862	0.5153882032022076	5.795764185194038	0.9607271517690265	0.340046305024687	0.6439101898532432	-6.167910828237602
SSBP3-AS1	-0.21898601475309398	0.5153882032022076	5.640820843832851	-0.96055609207645	0.3401317260739646	0.6439726887667863	-6.168072460689143
RPS23	0.07442830401096501	0.5153882032022076	13.963883908961114	0.9604766821820804	0.3401713852909548	0.6439726887667863	-6.168147484719645
MUC5B	-0.7524718408649624	0.5153882032022076	7.9630553300073	-0.9604741432491306	0.3401726533452807	0.6439726887667863	-6.168149883325975
SDR39U1	-0.22468227595875412	0.5153882032022076	8.499828761147908	-0.9603563844050731	0.3402314706716213	0.6439816233758876	-6.168261126868636
SYF2	-0.21692901189456393	0.5153882032022076	9.836932975634161	-0.9602803031524046	0.3402694747205144	0.6439816233758876	-6.168332991678344
TAGLN	-0.5035022847963493	0.5153882032022076	10.507565205451158	-0.9602778159585326	0.34027071716860935	0.6439816233758876	-6.168335340937752
PCNX3	0.17655355487980628	0.5153882032022076	7.505991410848627	0.9600328364783651	0.3403931083087768	0.6441543533571137	-6.168566705364195
AC099522.2	0.22550004316288685	0.5153882032022076	4.381277672820295	0.9598522864524722	0.3404833291012087	0.6442661786805373	-6.168737184316095
ABCA2	0.22485294666852518	0.5153882032022076	6.925965102242924	0.9594712959925233	0.3406737612862055	0.6445675872877408	-6.1690968207454215
LINC00911	0.15779070971572562	0.5153882032022076	4.8678712776883835	0.959392088280663	0.340713360787289	0.644583585760011	-6.169171571519232
IQCF2	-0.09912054349064725	0.5153882032022076	4.598094418945562	-0.9593081540823828	0.34075532655950624	0.6446040575634859	-6.169250776270816
ATP6V0C	0.2726806759593483	0.5153882032022076	10.763154852864012	0.959150877849393	0.34083397129829485	0.6446939045842449	-6.1693991722899
GATA5	0.1511369340387505	0.5153882032022076	4.320015176490769	0.9586455417462193	0.34108674102290215	0.6450901449541562	-6.169875815566873
ZMYND11	-0.1742209050646064	0.5153882032022076	10.114984186339766	-0.9586074680091763	0.3411057905193161	0.6450901449541562	-6.169911717585734
RTP3	0.3183781316654475	0.5153882032022076	5.291776930340239	0.9585191628420238	0.341149975070431	0.6451147587055925	-6.16999498050233
RFX1	-0.09748543806835475	0.5153882032022076	7.66635419203435	-0.9580039894044935	0.3414078229313773	0.64554233742093	-6.170480588569377
TBCK	-0.3746650230298805	0.5153882032022076	8.418350764636187	-0.9579427786937604	0.3414384677850375	0.64554233742093	-6.1705382695604705
FBXL16	0.49930302280163463	0.5153882032022076	7.558936869644446	0.9578422694534888	0.34148879116459296	0.6455785084703672	-6.1706329751479725
KSR1	0.2799353174687429	0.5153882032022076	7.562230775877563	0.9576418362699987	0.34158915935627476	0.6457092731022759	-6.170821805947889
AMBRA1	-0.12644032160243768	0.5153882032022076	8.497088636638354	-0.9573058947259242	0.3417574274816306	0.6459008530264904	-6.1711382147397
PUS10	-0.3761680080352461	0.5153882032022076	6.7803142281285815	-0.957267657274324	0.3417765834876403	0.6459008530264904	-6.171174222090138
MESP1	0.30418470642156414	0.5153882032022076	7.155096126226094	0.9572167569641565	0.34180208435804205	0.6459008530264904	-6.171222151598416
SLC49A3	-0.11690354937078329	0.5153882032022076	6.353261998050128	-0.957190304090004	0.3418153376430956	0.6459008530264904	-6.171247059568243
AC007362.1	0.09478462745029237	0.5153882032022076	4.991969030165541	0.9570304429076506	0.341895437633595	0.6459622017390639	-6.171397570257779
MAN1A2	-0.21211446257153455	0.5153882032022076	9.563386743203175	-0.9570009340514903	0.3419102246727277	0.6459622017390639	-6.171425350426585
TEX53	0.1294131140109709	0.5153882032022076	4.686519621983876	0.9566976767988725	0.3420622126633591	0.6460805786327891	-6.171710793956586
PPP1R9A	-0.5511417024239913	0.5153882032022076	7.879118034387339	-0.9566542656748425	0.3420839732810459	0.6460805786327891	-6.17175164785045
SRGN	-0.3946345703682308	0.5153882032022076	11.294432623771376	-0.9566400826534983	0.34209108297527613	0.6460805786327891	-6.171764994997871
GUSBP2	0.1180459262885436	0.5153882032022076	3.77655053927476	0.9565791539320119	0.3421216265492658	0.6460805786327891	-6.171822330704657
SMR3B	0.2070388395188738	0.5153882032022076	3.535257819564556	0.956564520133563	0.3421289627393037	0.6460805786327891	-6.171836101007101
AOX1	-0.28423836284995563	0.5153882032022076	6.199105600412089	-0.9564591083892918	0.34218181060691877	0.646100971530953	-6.171935286666282
DHFR2	-0.2504925236155824	0.5153882032022076	7.388240927491013	-0.9564183738279946	0.34220223418843476	0.646100971530953	-6.171973612413622
KIAA1586	0.3280422290110563	0.5153882032022076	5.158463233622163	0.9562975263206169	0.34226282965794874	0.646100971530953	-6.172087304327279
STAG3L2	-0.48024191688639295	0.5153882032022076	6.374532805649005	-0.9562939355958575	0.3422646302297613	0.646100971530953	-6.172090682224979
TMEM150C	-0.658488392563271	0.5153882032022076	6.929998641385983	-0.9562169485312105	0.3423032369443263	0.6461149197479911	-6.172163103193415
TSC22D1-AS1	-0.3091871596707634	0.5153882032022076	5.029873634143196	-0.9560154024011115	0.3424043197879315	0.6462098016485577	-6.172352668763277
RPL26P36	0.11803904334660231	0.5153882032022076	12.694212204694699	0.9559246263833334	0.3424498536906567	0.6462098016485577	-6.172438036053524
TEX35	0.13769176142828154	0.5153882032022076	5.156883497791974	0.9558942437829377	0.3424650947049811	0.6462098016485577	-6.172466606598301
FASTK	-0.12807909226603797	0.5153882032022076	9.364191178734263	-0.9558677332858396	0.3424783936939184	0.6462098016485577	-6.172491535254662
RMND1	0.20708457210309028	0.5153882032022076	7.815029176451769	0.9556843590215758	0.3425703926192907	0.6463244681897411	-6.172663949430598
AC007823.1	-0.11410064925353058	0.5153882032022076	4.543167877342455	-0.9556117933427664	0.3426068033012677	0.6463342455497528	-6.17273216904237
MIR122HG	0.1364895681799645	0.5153882032022076	6.176353931273744	0.9555199882493197	0.3426528712079837	0.6463525586335243	-6.172818468566516
ADAM5	0.16564470973504086	0.5153882032022076	4.3164205715457005	0.9554608159545536	0.3426825660814554	0.6463525586335243	-6.172874088009902
SCGB2B2	0.2931512416237734	0.5153882032022076	5.261204716366608	0.9554057564664113	0.3427101985043386	0.6463525586335243	-6.172925838578395
CLCC1	-0.22817364484364333	0.5153882032022076	7.835845247522624	-0.9551472643067228	0.3428399460945192	0.6465383475460832	-6.173168757282807
ARSI	0.17975221737967928	0.5153882032022076	5.740712414201452	0.9550006085371272	0.34291357277446877	0.6466182776706615	-6.173306548988651
AL355103.1	-0.09155174635054131	0.5153882032022076	4.049612331268443	-0.9548549375924951	0.34298671525728097	0.6466538130508648	-6.173443395004145
PAOX	-0.19551530038287623	0.5153882032022076	6.8368697904048785	-0.9548386270742006	0.3429949055260373	0.6466538130508648	-6.173458716145688
LY6D	0.44533407470640185	0.5153882032022076	5.483407303282601	0.9545615433901192	0.34313406162642424	0.6467417763882011	-6.17371895333537
AP006547.1	0.24152442476273883	0.5153882032022076	6.4300813857941606	0.95452559257999	0.3431521194310704	0.6467417763882011	-6.173752712972728
MYL7	0.11073365166271465	0.5153882032022076	5.820212827247776	0.9544774244158216	0.34317631488760636	0.6467417763882011	-6.173797943386134
ATF2	-0.42485144361928917	0.5153882032022076	8.969069946717376	-0.9543931256442472	0.3432186618694586	0.6467417763882011	-6.173877095473329
DNAH17	0.11655218992565786	0.5153882032022076	4.858651869966951	0.9543809318291107	0.34322478764171793	0.6467417763882011	-6.1738885442572995
LINC00565	0.09193153615754923	0.5153882032022076	4.816895337446047	0.9543724450568871	0.34322905115949176	0.6467417763882011	-6.173896512411312
AURKC	0.22562498534790265	0.5153882032022076	5.863278686534631	0.9536462222242831	0.3435940133353792	0.6473612208799759	-6.174578100993896
BCAN	0.1717574709017029	0.5153882032022076	7.462481992341985	0.9535938365800418	0.3436203494510033	0.6473612208799759	-6.174627247441949
HROB	0.14927962474222145	0.5153882032022076	6.041025855356183	0.9534958834953944	0.3436695974646651	0.6473950722423022	-6.174719136676837
RAB10	-0.16991585566342415	0.5153882032022076	11.602966430851295	-0.9532594146721227	0.3437885062167021	0.6475601304302041	-6.174940928873398
DDX6	-0.2842137256803454	0.5153882032022076	9.812875079737541	-0.9530025078654575	0.3439177226658079	0.6477445723918669	-6.175181829854496
ACTN2	0.18481665694271232	0.5153882032022076	5.72195128743682	0.9528600606589874	0.3439893830087609	0.6477865821629026	-6.17531537506269
ADGRG5	0.21484706557844557	0.5153882032022076	6.145542229696043	0.9528337406916674	0.3440026247549144	0.6477865821629026	-6.175340048080743
DNAJC11	-0.16172692668999034	0.5153882032022076	8.358962502979471	-0.9524069689553358	0.3442173827906456	0.6481261448579504	-6.175740022339369
PARD6G	-0.17709728102112976	0.5153882032022076	6.695182064915083	-0.9523347620373498	0.34425372705841195	0.6481261448579504	-6.175807678048662
MAP4	-0.24089950250569103	0.5153882032022076	9.821140550885463	-0.9522887414466317	0.34427689213742607	0.6481261448579504	-6.175850795351539
AC027644.3	-0.21395702266346728	0.5153882032022076	5.1187758581196405	-0.9521431268052617	0.34435019590918514	0.6482051846050391	-6.175987210279445
ABCA7	0.2850576988823681	0.5153882032022076	6.84091272476018	0.951774657889903	0.3445357320665734	0.6484425340265886	-6.176332309163619
ATXN7L1	0.1754713708590785	0.5153882032022076	6.733346633012478	0.9517367893436034	0.34455480381177084	0.6484425340265886	-6.176367768539044
AL929601.3	-0.10340484313092002	0.5153882032022076	3.261196583727107	-0.9517060702842527	0.34457027536475915	0.6484425340265886	-6.17639653226385
RASSF10	0.7039068670886737	0.5153882032022076	6.39495926048854	0.9514995660146368	0.3446742923159172	0.648579309761118	-6.176589868627804
ZNF300P1	-0.15146989865756666	0.5153882032022076	4.601362594743151	-0.9514019269701711	0.344723480584171	0.6486128979682352	-6.1766812674194425
Z98259.1	0.37414345355225276	0.5153882032022076	4.6848983475121475	0.9513029083361602	0.3447733685305341	0.648647796425458	-6.176773948302459
MIR1-2	-0.0787500091243043	0.5153882032022076	3.0762580140117723	-0.9510050630520829	0.34492345844578776	0.648757876986559	-6.177052673193196
RASAL1	0.2581392992706286	0.5153882032022076	7.2952785922693195	0.9510007007223298	0.34492565702326206	0.648757876986559	-6.177056754848594
BET1L	0.1394401729062178	0.5153882032022076	8.269071775779842	0.9509742042313661	0.34493901122788273	0.648757876986559	-6.177081546151226
GBP5	0.39821029050194934	0.5153882032022076	6.67152280947628	0.9509108785543836	0.34497092866996626	0.648757876986559	-6.177140793763913
SLC6A12	-0.2072072688465587	0.5153882032022076	5.171434003999182	-0.9508528423196021	0.3450001818147581	0.648757876986559	-6.177195089191722
NFAT5	0.36611308879119164	0.5153882032022076	9.953211689492507	0.9507714232150041	0.3450412238120284	0.648757876986559	-6.177271254875176
TESMIN	-0.32145559201865126	0.5153882032022076	6.267049816024386	-0.9506843145386231	0.34508513734931745	0.648757876986559	-6.177352735989456
TMIGD2	-0.1275676040916478	0.5153882032022076	7.688204260672334	-0.9506209073044747	0.34511710472106993	0.648757876986559	-6.177412042296292
CDC16	0.28848253418513004	0.5153882032022076	10.236946178470589	0.9506086746623057	0.3451232721482388	0.648757876986559	-6.177423483336694
SIAH2	0.16992678518679583	0.5153882032022076	8.269965238579607	0.9505649172074637	0.3451453342754506	0.648757876986559	-6.177464407974801
CAMTA2	-0.17685099616705813	0.5153882032022076	6.624965650954459	-0.9504333780930466	0.34521166068333475	0.6488236234256247	-6.177587420325103
RNF133	0.20655521819791645	0.5153882032022076	4.552957935027676	0.9503417450541609	0.3452578700245109	0.6488515514298832	-6.177673103637225
LILRB2	-0.22690270631814435	0.5153882032022076	6.957286856184685	-0.9499826154779807	0.3454390132112378	0.6491139682029917	-6.17800883741326
GMPPA	0.1890959325479118	0.5153882032022076	7.463410907612816	0.9499405616424097	0.345460229006907	0.6491139682029917	-6.178048143534616
SERINC3	0.22417672073159167	0.5153882032022076	10.637425041541283	0.949769422617166	0.3455465759172931	0.6491723157838197	-6.1782080831981
CNTNAP5	0.17446515061301326	0.5153882032022076	4.502602373704799	0.9497546840594411	0.3455540128033213	0.6491723157838197	-6.178221855950237
PLIN4	-0.2820285857645768	0.5153882032022076	6.130492431835806	-0.9495682543644294	0.34564809182072176	0.6492828502721513	-6.178396051095148
AL589740.1	0.08614903570524657	0.5153882032022076	2.991204800205982	0.9495137655033172	0.3456755919770419	0.6492828502721513	-6.178446957806731
COPS9	0.1877277887758666	0.5153882032022076	10.564368119253759	0.9490642759350385	0.3459025006505634	0.649544420035885	-6.178866788985579
CHD3	-0.21388202930941347	0.5153882032022076	8.153531288811012	-0.9490118488427075	0.34592897290009716	0.649544420035885	-6.178915744208218
KCNF1	-0.16302366129347323	0.5153882032022076	5.638487123661947	-0.948945220830058	0.34596261758805147	0.649544420035885	-6.17897795612619
KLHL36	-0.3661219369911173	0.5153882032022076	9.823116984702715	-0.9489360896758993	0.34596722864996443	0.649544420035885	-6.178986481737425
PRDM13	0.3512756087770179	0.5153882032022076	4.118068095578352	0.9489271002082211	0.3459717682019421	0.649544420035885	-6.178994874980243
PLBD1	-0.4288622576339467	0.5153882032022076	10.416711783948209	-0.9487954171080979	0.3460382707195856	0.6496103482161689	-6.179117815347842
C1orf35	0.19559953424488707	0.5153882032022076	7.444332203885082	0.948630312505443	0.3461216635008936	0.6497079692978409	-6.179271934815909
THAP10	0.34659338832827924	0.5153882032022076	7.655508480411396	0.9484438222401509	0.3462158737114236	0.6498258763222394	-6.179445985652483
PHLDA3	0.20430933664201767	0.5153882032022076	7.414069154631736	0.948276107736143	0.3463006131308397	0.6499259874835863	-6.179602484664606
KRTAP4-11	-0.09117645764776805	0.5153882032022076	3.6427994797037626	-0.9481105771197045	0.3463842623543196	0.6500240346311863	-6.179756919403975
HLA-DQA1	-0.5847093940423278	0.5153882032022076	9.68175980296613	-0.947871714418086	0.3465049923809941	0.650153089945249	-6.179979724341999
RSPH14	0.23064946855998514	0.5153882032022076	5.765347611986691	0.9477502589161034	0.34656639097461905	0.650153089945249	-6.1800929939202325
BMP10	0.15419846199178888	0.5153882032022076	4.664327595979616	0.9477386334091409	0.34657226831116283	0.650153089945249	-6.180103835143741
HERC5	-0.41146380890891976	0.5153882032022076	6.34978672262775	-0.9477259413960941	0.34657868489954735	0.650153089945249	-6.180115670776511
PTPRN	-0.11149909481076836	0.5153882032022076	5.360463380874766	-0.9475902928146014	0.34664726837655135	0.6502228125420957	-6.180242156971473
SCO2	-0.26736275279702504	0.5153882032022076	9.160282779029757	-0.9475190214674319	0.34668330647359236	0.65023148111318	-6.180308607228233
AC107021.2	0.25591404870392154	0.5153882032022076	4.550651565720794	0.947452100532687	0.34671714701914935	0.6502360268082035	-6.180370996921751
MRPS9	-0.25689135919953543	0.5153882032022076	8.79342792824728	-0.9473494407454269	0.34676906414682485	0.6502744695702486	-6.180466697235889
TCEAL8	-0.4144276159759741	0.5153882032022076	8.539448503398164	-0.9469874048799449	0.3469521933568346	0.6505589369366195	-6.180804109498193
DYNLT1	0.15383065864264545	0.5153882032022076	11.819435278663276	0.9468065670394877	0.3470436904173757	0.6506220457793603	-6.18097260074856
PIN1P1	0.10419250316667483	0.5153882032022076	6.111883423664414	0.9467634974961958	0.3470654842795948	0.6506220457793603	-6.181012725125182
ZNRF4	0.1030452379527258	0.5153882032022076	6.113237626487603	0.9467259900646933	0.3470844643513258	0.6506220457793603	-6.181047666288356
ST6GALNAC5	0.4088270247207939	0.5153882032022076	6.004709908504173	0.946607900320508	0.3471442262986959	0.6506220457793603	-6.181157667497129
ATP6V1A	-0.13592752951730702	0.5153882032022076	10.551466170322326	-0.9465959991880282	0.3471502495032033	0.6506220457793603	-6.1811687527224635
USH1C	-0.25929510065462935	0.5153882032022076	9.08518011346505	-0.9464622056147122	0.34721796757189805	0.6506220457793603	-6.181293364456064
TSPAN10	0.17747127636480897	0.5153882032022076	5.698599165515895	0.9463193922835985	0.34729026036314103	0.6506220457793603	-6.18142635802122
NIM1K	-0.1732325541138584	0.5153882032022076	5.145459158609559	-0.9462608882147742	0.3473198782279937	0.6506220457793603	-6.181480833739018
CCR6	-0.3020460828031899	0.5153882032022076	5.271822611629269	-0.9462575952317397	0.3473215453596037	0.6506220457793603	-6.181483899883194
PLA2G12B	0.4649668387613062	0.5153882032022076	6.390942502151748	0.9462163617852958	0.34734242097043044	0.6506220457793603	-6.181522292062379
PXDC1	-0.3181037339578827	0.5153882032022076	7.818683374271863	-0.9458933050715376	0.34750600589696734	0.6506220457793603	-6.1818230315612945
XRCC4	0.24948186170627284	0.5153882032022076	6.999782139167317	0.9458721033936185	0.34751674345606987	0.6506220457793603	-6.181842765099887
GNL3L	0.42640176503406835	0.5153882032022076	7.455018976813762	0.9458179819853565	0.34754415414286577	0.6506220457793603	-6.1818931368434455
EEF1AKMT2	-0.44207350282553204	0.5153882032022076	7.48697996235577	-0.945804579442595	0.34755094230050854	0.6506220457793603	-6.181905610391305
EXD2	-0.16127845031061216	0.5153882032022076	7.718217316839779	-0.9457868118599839	0.3475599414086902	0.6506220457793603	-6.18192214615169
MYO9B	-0.190800880664999	0.5153882032022076	7.647245380937554	-0.9457860792000169	0.3475603124971055	0.6506220457793603	-6.181922828010022
ZNF137P	-0.4076809147427163	0.5153882032022076	6.057201710463396	-0.9457722889374898	0.34756729724050006	0.6506220457793603	-6.1819356619787325
FBXL8	0.19981751116235014	0.5153882032022076	5.309814477459433	0.9457703062515926	0.3475683014748754	0.6506220457793603	-6.1819375071591365
SPEF2	0.30436154197501875	0.5153882032022076	6.206759971064429	0.9456711053557452	0.3476185493349574	0.6506220457793603	-6.182029823351361
SON	-0.2159528678481344	0.5153882032022076	10.77605653663839	-0.9456432895683775	0.3476326396095767	0.6506220457793603	-6.1820557069848245
VPS36	-0.4100359844379877	0.5153882032022076	9.779845605286686	-0.9456169208371207	0.3476459972108975	0.6506220457793603	-6.182080243393631
ERGIC3	0.26719398338971523	0.5153882032022076	10.283614624398155	0.9453653678991029	0.3477734430872831	0.6507736423111538	-6.182314282804966
C15orf32	-0.0978640360414813	0.5153882032022076	3.746587957278761	-0.9453329184406795	0.34778988537486943	0.6507736423111538	-6.182344468662923
NAT8	-0.2649682302861667	0.5153882032022076	5.924335588181204	-0.9452561484958383	0.3478287870649619	0.6507811590986631	-6.1824158792929165
TRAM2	-0.27856749927373947	0.5153882032022076	9.427094752190781	-0.945142904995224	0.3478861761879951	0.6507811590986631	-6.182521206945969
CEACAM3	-0.21423776489771118	0.5153882032022076	6.896394106760907	-0.9451108220153077	0.34790243620045747	0.6507811590986631	-6.182551045055349
KDM5B	-0.21907109576474504	0.5153882032022076	8.853116703939397	-0.9449684773023208	0.34797458404601367	0.6507811590986631	-6.182683417902097
OXT	0.10939099656831619	0.5153882032022076	5.752434128166239	0.944852872582873	0.34803318579825204	0.6507811590986631	-6.182790909717906
ZNF503	0.4971824552972546	0.5153882032022076	9.373022949452857	0.9448096240019391	0.3480551107952641	0.6507811590986631	-6.182831119909237
LINC00700	0.26417551814453466	0.5153882032022076	3.7713476353282793	0.9447725882766721	0.34807388687977403	0.6507811590986631	-6.182865552298512
TRPM5	-0.19288533760981963	0.5153882032022076	4.900676342020823	-0.9446284701875536	0.3481469570120105	0.6507811590986631	-6.182999527446615
IBTK	-0.2688080335988907	0.5153882032022076	9.319150785907704	-0.9445924916120344	0.34816520026844533	0.6507811590986631	-6.1830329707672815
RIOK1	0.31365473327567095	0.5153882032022076	8.530819282856989	0.9445196381060389	0.3482021431878254	0.6507811590986631	-6.183100686801579
MORF4L2-AS1	0.20959497456931953	0.5153882032022076	5.7431012665768435	0.9444867922381428	0.34821879966715175	0.6507811590986631	-6.18313121478611
ZNF267	0.3030714575949345	0.5153882032022076	7.876920129948221	0.9444519889878188	0.3482364493200645	0.6507811590986631	-6.183163560895228
PSLNR	0.19078714337559433	0.5153882032022076	4.80769793717145	0.9444333932602464	0.34824587994575096	0.6507811590986631	-6.183180843271602
BIRC2	-0.219887029395208	0.5153882032022076	10.165241569380765	-0.9444282399281092	0.34824849343275277	0.6507811590986631	-6.183185632583258
PROSER1	0.4909198162497077	0.5153882032022076	9.136645564862823	0.944394605182624	0.3482655514411167	0.6507811590986631	-6.183216890816271
PCDH11X	0.09174219705773812	0.5153882032022076	4.303873375648039	0.9442973242941688	0.3483148909240572	0.6507831625990668	-6.183307292076921
WHAMM	-0.32967349255919576	0.5153882032022076	7.7099795734203305	-0.9442685014574147	0.348329510328669	0.6507831625990668	-6.18333407484349
TSSK1B	0.10271234986626077	0.5153882032022076	4.352303251043288	0.9439646159448384	0.34848367017939963	0.6510124128263413	-6.183616402992669
PCARE	-0.1247900982438166	0.5153882032022076	5.143959225578098	-0.943826594885926	0.34855370231450367	0.6510836484302719	-6.183744603731739
PASK	0.1621729151639988	0.5153882032022076	6.857521654171126	0.9437608289460404	0.3485870752858312	0.6510836484302719	-6.183805683943959
TNFRSF10A	-0.7926347998879901	0.5153882032022076	7.947208840739184	-0.9436735465405182	0.3486313700062724	0.6510836484302719	-6.183886741202695
C1D	-0.32152896476415194	0.5153882032022076	9.116324979038486	-0.9436188276835228	0.3486591409999278	0.6510836484302719	-6.183937553683016
COPS2	0.18217163485678967	0.5153882032022076	10.485699512723182	0.943504335998679	0.3487172526322252	0.6510836484302719	-6.184043862526792
OTOGL	0.09796991748256234	0.5153882032022076	3.8536920198950613	0.9434737276417741	0.3487327893372424	0.6510836484302719	-6.184072281143664
TMEM53	-0.15522017917752873	0.5153882032022076	7.825176251051495	-0.9434555679175861	0.34874200736812067	0.6510836484302719	-6.184089141285962
RGS10	-0.31782928527509036	0.5153882032022076	8.892403625381643	-0.9432760557140942	0.34883313780391634	0.6511410059551039	-6.184255789877133
PXN	0.1988796963054682	0.5153882032022076	8.369121691254591	0.9432711050533195	0.3488356512552637	0.6511410059551039	-6.18426038534228
C8orf33	0.3804959044797087	0.5153882032022076	8.771493820083299	0.943119971265878	0.34891238756320775	0.6512255104514123	-6.1844006644102185
DACT2	0.27466456661370575	0.5153882032022076	6.155506254179603	0.94299121576211	0.3489777702175342	0.651240298374724	-6.184520155173652
EBLN3P	0.24709386652470755	0.5153882032022076	10.087429015130786	0.9429526402061735	0.34899736061547937	0.651240298374724	-6.18455595189032
CMIP	0.2334735439285076	0.5153882032022076	8.075496539573422	0.9429184846368099	0.34901470694170356	0.651240298374724	-6.184587645829123
HRH3	0.19082578749081236	0.5153882032022076	6.8755353123973775	0.942750994891098	0.34909977676976267	0.6513403118907218	-6.1847430482116055
NMNAT3	0.3702413271676326	0.5153882032022076	7.778152204039336	0.9426065306696694	0.3491731624961196	0.6514185094809977	-6.184877065170448
MRPL43	0.2083235436452764	0.5153882032022076	9.217586187039995	0.9423795459600801	0.34928848765139664	0.6515749282488469	-6.185087594546303
RIIAD1	0.3736442719065707	0.5153882032022076	6.47368819011851	0.9422416737431052	0.3493585490799487	0.6516268264552436	-6.185215447558642
TMED4	0.1790922246658404	0.5153882032022076	9.931578457753563	0.9421885449487479	0.3493855495505287	0.6516268264552436	-6.185264710607711
LINC01257	-0.071317166973341	0.5153882032022076	3.511844969952765	-0.9421124588503772	0.3494242194609495	0.6516268264552436	-6.185335255834174
LINC00158	0.10048744008367416	0.5153882032022076	3.8051429760522155	0.9420769938513911	0.34944224509961586	0.6516268264552436	-6.185368136244088
RING1	-0.11968875281490376	0.5153882032022076	9.554703146304494	-0.9419822854922477	0.34949038505613894	0.6516409245634285	-6.185455936615786
AC087235.1	0.11365636006282465	0.5153882032022076	3.4700940438362617	0.9419382394758457	0.34951277497118516	0.6516409245634285	-6.185496767004997
NUCB1	0.4255064611365764	0.5153882032022076	8.006491572447018	0.9416618665700743	0.34965328486781566	0.6518441755457738	-6.185752920559204
EDEM2	0.22572639694654928	0.5153882032022076	7.959305433968503	0.9415345358091901	0.34971803303360205	0.651906163171797	-6.185870911203013
STK24	-0.2352578078906209	0.5153882032022076	12.186742297025885	-0.9412202500360416	0.349877881800127	0.6520944288100166	-6.186162076581815
CCR4	0.2013473056191657	0.5153882032022076	5.882883835131963	0.9412120709026052	0.34988204241847776	0.6520944288100166	-6.186169652753997
REC114	0.19753144051091454	0.5153882032022076	4.834997117182105	0.9410677362222399	0.3499554688635418	0.6521725498891342	-6.186303336608219
SSH2	-0.20191121586396843	0.5153882032022076	7.568622857562112	-0.9408003794852724	0.35009150591304417	0.6523673267202913	-6.186550911642342
ATG5	-0.16714607253232572	0.5153882032022076	9.422994963677363	-0.9406275237552673	0.35017947699525387	0.6524725094860253	-6.186710941313663
DCUN1D4	-0.35589205067526386	0.5153882032022076	7.84862121021172	-0.9405440634336231	0.3502219574003481	0.6524879480936383	-6.186788198545337
ANXA2P1	0.21725621985304766	0.5153882032022076	6.080292326559036	0.9404873726809782	0.3502508142880766	0.6524879480936383	-6.186840672015763
NUP88	0.23888228977856407	0.5153882032022076	9.237594753225913	0.9402714351436343	0.35036074554107055	0.6526070732917013	-6.187040517519806
AGBL1	-0.16258523701094862	0.5153882032022076	4.065052301585688	-0.9402365506131741	0.35037850694190364	0.6526070732917013	-6.187072798200951
ZNF843	0.3502272765036585	0.5153882032022076	7.6314602496875334	0.9401759671902381	0.3504093542779474	0.6526070732917013	-6.187128856786403
CCL7	0.282647601143708	0.5153882032022076	4.993824855096228	0.9400938593857036	0.3504511640189102	0.6526262139373209	-6.187204826529806
AAMP	0.13958236585769512	0.5153882032022076	9.611717558005793	0.9399952083044159	0.3505014019618147	0.6526610451105423	-6.187296094289887
KDM6B	-0.1426376918999548	0.5153882032022076	8.118855384524112	-0.9399210683259042	0.350539160726954	0.6526703577689433	-6.187364679284653
UPF3B	0.34978890160055087	0.5153882032022076	8.864383987491784	0.9398516577870472	0.3505745132236747	0.6526703577689433	-6.187428884419093
MATN4	-0.12147174052824994	0.5153882032022076	5.654672387215274	-0.9397996436929971	0.3506010067968842	0.6526703577689433	-6.187476994717441
MAPK13	-0.21631659517189128	0.5153882032022076	9.616746719002872	-0.939383988820852	0.3508127687639899	0.6528281409414783	-6.187861360394122
SNX14	-0.2513153829636128	0.5153882032022076	9.239118861330084	-0.9393619534830436	0.3508239973285825	0.6528281409414783	-6.187881732356841
SUSD3	0.25605686875784883	0.5153882032022076	6.15495691842292	0.9393347026967861	0.3508378838553776	0.6528281409414783	-6.18790692542705
TAF5	-0.26895303391414416	0.5153882032022076	7.63967950734395	-0.9393090830567996	0.35085093950313173	0.6528281409414783	-6.187930609869993
PLEKHF1	-0.1384779561621663	0.5153882032022076	7.053080895039671	-0.9392996594044192	0.350855741831128	0.6528281409414783	-6.187939321542001
TTC28-AS1	0.40801533110211086	0.5153882032022076	6.86672691551977	0.9392452361683925	0.3508834769458913	0.6528281409414783	-6.187989631301305
RDH12	0.24033846505016498	0.5153882032022076	5.559102577924962	0.9391999439762199	0.3509065597900153	0.6528281409414783	-6.1880314980040225
NOTUM	0.3999015200912943	0.5153882032022076	6.882440380958832	0.9390580302266093	0.35097889149389283	0.6529040191667356	-6.1881626659508955
PLEKHH3	0.14141547896946705	0.5153882032022076	6.9397886837756655	0.9389457856929945	0.3510361080000721	0.652951768426125	-6.188266397576706
C19orf44	0.13763698620833598	0.5153882032022076	5.752876798880448	0.9388467017668883	0.35108662092335674	0.6529870410901073	-6.188357956689166
MRPL41	-0.21131326662928807	0.5153882032022076	10.429311984020957	-0.9387773147277994	0.351121997194661	0.6529941572412524	-6.188422068605473
PPRC1	0.28965079003912475	0.5153882032022076	7.937064936422537	0.9386196456855835	0.35120239172334	0.6530849866574994	-6.188567733755186
ZNF436-AS1	0.17583085126199638	0.5153882032022076	6.301534887622149	0.9384687386808764	0.35127934949142925	0.653148107757481	-6.188707129357817
CRHR2	0.1642949265108129	0.5153882032022076	5.133474572877063	0.938429325193363	0.35129945091347914	0.653148107757481	-6.188743532731529
MIR3180-1	0.10640505566642666	0.5153882032022076	5.598136573509343	0.9381588169744078	0.351437433931859	0.6532760966345963	-6.1889933413143075
GYPA	0.1815126404456775	0.5153882032022076	4.205652374043006	0.9381299742414064	0.35145214833591687	0.6532760966345963	-6.189019972824453
EXOSC1	0.22081499252795211	0.5153882032022076	8.769413603925855	0.9381087391479751	0.3514629818826994	0.6532760966345963	-6.189039579423448
ACSF3	-0.1517645425936518	0.5153882032022076	6.931400702693981	-0.938019334255124	0.35150859611295193	0.6533022102864373	-6.189122123216777
TRAF4	0.19742525372947206	0.5153882032022076	8.236629649108927	0.9378795198891204	0.35157993685627864	0.6533761293987967	-6.189251192598718
TSPAN9	0.11800728277666472	0.5153882032022076	8.161748725892425	0.9378120521500202	0.35161436584587724	0.6533814445961682	-6.189313468615745
LINC00423	0.12593685645818908	0.5153882032022076	4.518530126549907	0.9376668274751951	0.35168848183699297	0.6533974360147545	-6.189447503269689
MOK	0.3886929549863245	0.5153882032022076	6.909897438089164	0.9376414559453008	0.3517014313358099	0.6533974360147545	-6.18947091776746
IGSF8	0.2756056962311657	0.5153882032022076	6.70556747354041	0.9376096202180982	0.3517176805643514	0.6533974360147545	-6.189500296973613
ELF5	0.47524509124250436	0.5153882032022076	4.860498946107942	0.9375025027261592	0.35177235781982763	0.6534084326600699	-6.189599141885846
OBSCN	-0.10084580188042391	0.5153882032022076	6.495625366890941	-0.9374743278803476	0.35178674035517987	0.6534084326600699	-6.189625138987895
AC243725.1	0.2359932277997956	0.5153882032022076	9.735980647451612	0.9372260473739098	0.3519134976309971	0.6535607631213893	-6.189854196012119
MED13	-0.34678524120750076	0.5153882032022076	10.557170285804588	-0.9371899911639588	0.3519319082469867	0.6535607631213893	-6.1898874556010615
SLC25A11	-0.29165397388343095	0.5153882032022076	8.462708143750483	-0.9370898658597961	0.35198303637076034	0.6535970665499395	-6.189979808366744
FBXO21	0.23817120046338047	0.5153882032022076	9.366268857072797	0.9367949535792314	0.35213365870924185	0.6537981332399687	-6.190251771297266
AQP7	-0.1681619449220797	0.5153882032022076	6.376760021193784	-0.9367402001222256	0.3521616278633738	0.6537981332399687	-6.190302254793673
PPOX	0.19527792943646727	0.5153882032022076	7.371242166699618	0.9366923255275136	0.35218608433552745	0.6537981332399687	-6.19034639352128
SEC14L3	-0.14311992537303464	0.5153882032022076	5.3389311140553035	-0.9365356150160659	0.3522661467185042	0.6538328325255968	-6.190490859841486
CAPN8	-0.5799317080680657	0.5153882032022076	7.72328230281853	-0.9365320710238123	0.3522679574572609	0.6538328325255968	-6.190494126660239
FERMT3	-0.2560483780848877	0.5153882032022076	7.3465859599989205	-0.9364404784084086	0.35231475713631943	0.6538610588639171	-6.190578551693811
PTBP3	0.18555427260827173	0.5153882032022076	11.359892073004804	0.9363429231383403	0.3523646078844195	0.6538669012325962	-6.190668463925498
LSM12	0.1498311316255716	0.5153882032022076	9.316850158280005	0.9363106707956614	0.352381089836613	0.6538669012325962	-6.19069818742729
AGGF1	-0.20129690710449033	0.5153882032022076	8.369099062683492	-0.9361929806341349	0.3524412374061012	0.6538677358661151	-6.190806641278845
NAPRT	-0.34308513346083913	0.5153882032022076	8.694554778131737	-0.9360938258318316	0.35249191731641083	0.6538677358661151	-6.190898004112782
ALDOB	0.7672574486676478	0.5153882032022076	8.198656390583674	0.9359858425964653	0.3525471149678533	0.6538677358661151	-6.190997490880628
ZNFX1	0.1796286655589565	0.5153882032022076	9.111511065917217	0.93598187305462	0.352549144179955	0.6538677358661151	-6.1910011478730596
JAGN1	-0.17589076499186795	0.5153882032022076	9.579905205992999	-0.9359532002500863	0.3525638018141657	0.6538677358661151	-6.1910275626210245
KCNJ11	-0.12508884581673296	0.5153882032022076	5.0276871342362845	-0.9359251656437495	0.35257813358031276	0.6538677358661151	-6.191053388668132
SERAC1	-0.2745999459393733	0.5153882032022076	6.782620808756659	-0.9358660803139675	0.35260834023646015	0.6538677358661151	-6.191107816801895
ZNF600	-0.30780105959598636	0.5153882032022076	8.251548725968208	-0.9358153461974408	0.3526342787716856	0.6538677358661151	-6.19115454930578
ACTN4	0.32105459155522986	0.5153882032022076	10.074728814090752	0.9357394400485187	0.35267308916854323	0.6538811185632303	-6.191224463808163
B4GALT7	0.15599885374747657	0.5153882032022076	7.578085966038888	0.9356664899287411	0.35271039076636346	0.6538917016921735	-6.19129165040755
LRRC37BP1	0.17913379989852896	0.5153882032022076	4.216260379367647	0.9356038263130995	0.3527424346007553	0.6538925364023136	-6.191349359126096
TEX43	-0.16496552400285625	0.5153882032022076	3.664519199652152	-0.9354686473958906	0.35281156646328027	0.6539621163434096	-6.19147383643676
ZNF286A	0.263051147431808	0.5153882032022076	7.919056212163726	0.9353913196427658	0.3528511165946898	0.6539768568245988	-6.191545034561499
PHTF2	0.29546967408825253	0.5153882032022076	8.245795032255012	0.9350955759299231	0.35300240441611486	0.6541986715795424	-6.191817282299833
NUMA1	0.14181116646416037	0.5153882032022076	8.995213216698144	0.9349876210327792	0.35305763923319755	0.6542424531479533	-6.191916639593819
AC099791.1	0.1792676328302294	0.5153882032022076	6.873835133063409	0.9347585518187216	0.35317486034736134	0.6544010818808718	-6.192127428549225
BAG3	0.30920741877502067	0.5153882032022076	9.843723686831849	0.9346786669721662	0.3532157455685838	0.6544182513680941	-6.1922009265609885
TOP2B	-0.2673218549727654	0.5153882032022076	9.891862200661457	-0.9345270886249974	0.35329333207134983	0.6544977076695163	-6.192340369313367
ASAP1	0.31738980694951024	0.5153882032022076	8.993963730546948	0.9344713267397158	0.3533218769769293	0.6544977076695163	-6.192391661271335
CEP83-DT	0.10858639695480399	0.5153882032022076	4.925309944207975	0.9343414935935116	0.35338834526167295	0.6545113896337231	-6.192511075308041
VPS53	-0.16569187053209689	0.5153882032022076	7.386592432309078	-0.9342668472957119	0.35342656420946184	0.6545113896337231	-6.192579723919726
AACSP1	0.09890876579520924	0.5153882032022076	3.29984735577309	0.9342540594660237	0.3534331118535966	0.6545113896337231	-6.192591483735676
AC025428.1	0.19684477090205865	0.5153882032022076	4.091827745152407	0.9341342304069076	0.3534944707197121	0.6545113896337231	-6.19270167211351
UGT8	-0.3515947842743721	0.5153882032022076	9.415276533054415	-0.9340992219702984	0.35351239820434033	0.6545113896337231	-6.192733861394784
ZSCAN1	0.19901015434670022	0.5153882032022076	4.827011269448559	0.9340863226938388	0.3535190039481756	0.6545113896337231	-6.19274572162339
OR52K3P	0.13675427285178188	0.5153882032022076	3.896208547438269	0.9336426085078823	0.35374627936675007	0.6548271419835887	-6.193153597068283
MCL1	-0.17763437315754516	0.5153882032022076	11.636846964220355	-0.9336298268365504	0.3537528276812343	0.6548271419835887	-6.193165343566858
LINC00923	-0.12033998884022434	0.5153882032022076	3.823335081875939	-0.9333991003853065	0.3538710470739921	0.6549159982839121	-6.193377356800644
CGGBP1	-0.1990195019041252	0.5153882032022076	9.879578137826163	-0.9333867383087044	0.35387738186267925	0.6549159982839121	-6.19338871480161
C10orf71	-0.10489824350859855	0.5153882032022076	4.51796500441498	-0.933350876824324	0.35389575903789305	0.6549159982839121	-6.193421662706116
GXYLT1	0.30250264394818593	0.5153882032022076	7.552895961337475	0.9332406441545258	0.353952251497498	0.654953778075856	-6.193522931756074
CSNK2A2	0.2422592233142442	0.5153882032022076	9.06721269138221	0.9331875494237264	0.3539794637655953	0.654953778075856	-6.193571704904894
AGXT2	0.24742627484922153	0.5153882032022076	5.4838389105445735	0.9329934714393859	0.3540789446799799	0.6550792811335965	-6.193749963133529
DDC	-0.5829425388149438	0.5153882032022076	9.764486165098939	-0.9328436221598808	0.35415576709633934	0.6551439574446638	-6.193887573121826
AGPAT3	-0.18203438590324872	0.5153882032022076	9.046725317215694	-0.932801797218231	0.35417721118270007	0.6551439574446638	-6.193925978067703
PCDHA2	0.11067056064197622	0.5153882032022076	5.297495314651904	0.932714950092823	0.35422174129222483	0.6551677729691848	-6.19400571840484
ELMOD1	0.15474810074874945	0.5153882032022076	5.642086310827729	0.9324877785957393	0.35433823859530733	0.6553246827099523	-6.194214266008005
EIF3J-DT	-0.23821110423288783	0.5153882032022076	6.506613759541646	-0.9322345165178426	0.3544681447297624	0.6555063609249367	-6.194446706874079
YAF2	0.22563041173979137	0.5153882032022076	6.588940194127197	0.9321517667288356	0.3545105963763042	0.6555262943983176	-6.194522640289161
GOT2P1	0.3299930299888407	0.5153882032022076	5.348844854033366	0.9319440858946645	0.3546171536154672	0.65554635415263	-6.194713184830343
GRM4	0.09775909388559256	0.5153882032022076	5.7980339198161035	0.9319189725064271	0.3546300402363547	0.65554635415263	-6.194736223242108
KLHL4	0.2256886561812319	0.5153882032022076	4.72999760021368	0.9317501021086246	0.35471670181493764	0.65554635415263	-6.194891125123963
AF274858.1	0.18802168063697522	0.5153882032022076	6.245579803532139	0.9317453729904178	0.35471912891918667	0.65554635415263	-6.194895462668081
ZNF354A	0.2169815585894348	0.5153882032022076	7.327269566339446	0.9317034481702259	0.35474064627624924	0.65554635415263	-6.194933915147282
HOXC11	0.2597801519841667	0.5153882032022076	7.172451527700665	0.9316132689307093	0.3547869324267996	0.65554635415263	-6.195016619752998
LETMD1	0.2072798032588814	0.5153882032022076	9.296928433787839	0.931601744757872	0.35479284770087516	0.65554635415263	-6.195027188166196
SLC19A3	-0.4056942995252273	0.5153882032022076	4.774842017325967	-0.931599735861214	0.3547938788594268	0.65554635415263	-6.195029030441549
FLVCR1-DT	0.33335489079467884	0.5153882032022076	6.633843897635953	0.9313851435361523	0.35490403936855497	0.65554635415263	-6.195225801815614
AL157395.1	0.15146100232784487	0.5153882032022076	5.111000267560437	0.9313811457644737	0.35490609182538846	0.65554635415263	-6.195229467170648
MAS1L	0.20926725478083874	0.5153882032022076	4.754424936949063	0.9313545957634352	0.35491972279586725	0.65554635415263	-6.195253809137229
LINC00635	-0.08336345682069757	0.5153882032022076	3.8122202058906085	-0.9312880762301559	0.3549538759081763	0.65554635415263	-6.195314793594309
PPP5C	0.2141135244107586	0.5153882032022076	6.849395408276517	0.9312649513217935	0.3549657494223889	0.65554635415263	-6.195335993289432
CR1	-0.28016229020084893	0.5153882032022076	5.084313188657435	-0.9312557894338739	0.35497045367648916	0.65554635415263	-6.195344392282667
AC034111.1	0.19429609324461783	0.5153882032022076	4.2871605065141125	0.9312049717656818	0.35499654719730767	0.65554635415263	-6.195390976988504
TIE1	0.31370690262696055	0.5153882032022076	5.835699672603325	0.9310017170142489	0.3551009254752612	0.6556256043181244	-6.195577276441063
SLC22A15	0.3842805424552518	0.5153882032022076	6.354305289375046	0.9309881494802836	0.3551078935733877	0.6556256043181244	-6.195589710774175
AK9	0.21282654890309605	0.5153882032022076	5.632325888327548	0.9309363549538038	0.35513449533799546	0.6556256043181244	-6.19563717764332
ENAM	0.32349410974151827	0.5153882032022076	4.351250515190149	0.9306719950307473	0.3552702911027026	0.6558178036882478	-6.195879409049371
ANGPT4	0.1354504333623998	0.5153882032022076	5.829698597667379	0.9304750296680221	0.355371489557067	0.655862700228042	-6.19605984363017
GLDC	-0.34499362361643726	0.5153882032022076	6.005810135280636	-0.9304385957800615	0.35539021089095413	0.655862700228042	-6.196093215638349
TDRD5	0.27132583867199234	0.5153882032022076	4.270012499755733	0.9304099509500463	0.35540493031082376	0.655862700228042	-6.196119452281424
COPB1	-0.17861696302949603	0.5153882032022076	11.881748780093588	-0.9303631770704344	0.3554289663611322	0.655862700228042	-6.196162292162199
ISM1-AS1	0.14292097036489038	0.5153882032022076	3.9575368202799304	0.930205040010171	0.355510237219675	0.655862700228042	-6.196307113281539
BCAT1	0.5013212683275112	0.5153882032022076	7.714303107585099	0.9301233309637457	0.3555522343745732	0.655862700228042	-6.196381932609749
YIPF2	0.12609130185270345	0.5153882032022076	8.370529442983372	0.9300760179482577	0.3555765539767376	0.655862700228042	-6.196425253256245
AC106820.4	0.12211003789034436	0.5153882032022076	6.4702595091383825	0.9300714848596989	0.3555788841087826	0.655862700228042	-6.196429403720758
MOB2	-0.13708538581558027	0.5153882032022076	8.00094262720908	-0.930069680637907	0.35557981153108464	0.655862700228042	-6.196431055648257
SEMA5B	0.20251393653806637	0.5153882032022076	8.463969432924376	0.9299190900389153	0.35565722496070806	0.6559467370145692	-6.196568923889364
DEFB105A	0.15364692815746572	0.5153882032022076	3.693785139426095	0.9298254138395501	0.3557053861420003	0.6559467370145692	-6.19665467505571
PLEKHA2	0.2748945611754934	0.5153882032022076	9.700882782061187	0.9297961133451842	0.35572045109201933	0.6559467370145692	-6.196681494991037
LINC00466	0.18638483703396025	0.5153882032022076	3.994818351086666	0.9295099198645178	0.3558676200795047	0.6561596554820052	-6.196943416210972
RGS5	-0.4088051097397223	0.5153882032022076	9.734669110099789	-0.9292169299086659	0.35601832465151473	0.6563790544550508	-6.19721147606817
CACNB4	0.2691904781070624	0.5153882032022076	4.765796801665034	0.9290555002158484	0.3561013764401456	0.6564342369072497	-6.197359134738681
MEX3A	0.18994788070927537	0.5153882032022076	6.9316412687806865	0.9290041789941573	0.35612778261908673	0.6564342369072497	-6.197406072680902
ZNF483	0.1719809348596808	0.5153882032022076	4.3822908291590394	0.9289738182324855	0.35614340465920213	0.6564342369072497	-6.197433839179034
MCM3AP-AS1	0.3685093558067454	0.5153882032022076	5.994403825840754	0.9286002453835267	0.356335661599276	0.656730114703492	-6.197775418600652
IFT172	0.25183258274174847	0.5153882032022076	9.25905641932235	0.9283899534186552	0.3564439164511246	0.6568711369235978	-6.197967641878237
TMEM72-AS1	0.2482769011431758	0.5153882032022076	6.517840803513209	0.9281135410866534	0.3565862411968832	0.6570198754593345	-6.198220239776973
LENG8	0.23756637513533718	0.5153882032022076	7.557035098884987	0.9280544940553032	0.3566166492640178	0.6570198754593345	-6.19827419007842
SWI5	0.231414973345359	0.5153882032022076	7.93754593661741	0.9280482559580586	0.35661986185969774	0.6570198754593345	-6.1982798895298465
STK38L	0.28128774000568413	0.5153882032022076	10.03039516809755	0.9279047003060006	0.3566937976079334	0.6570975993850822	-6.198411039151354
SRRM2-AS1	-0.148327441014799	0.5153882032022076	5.104959614558362	-0.9277911760921064	0.3567522731939109	0.6571123601200713	-6.198514738635853
PLXNB2	0.17082839832401042	0.5153882032022076	9.823799427538816	0.9277658709857984	0.3567653085311514	0.6571123601200713	-6.198537852075701
LINC00587	-0.10167419227367436	0.5153882032022076	3.9121037015329923	-0.9276803186647437	0.356809381091337	0.6571350560996085	-6.198615990188537
AC010531.4	0.09466137567063626	0.5153882032022076	5.925936499784716	0.9276149498380598	0.35684305842003106	0.6571386048687057	-6.198675689231746
SEL1L2	0.14037376194655682	0.5153882032022076	4.179674647786694	0.9275289539477994	0.3568873657105368	0.6571597838927409	-6.198754219997636
LGALS8-AS1	0.11096828560818928	0.5153882032022076	5.943122586527299	0.9274642499555324	0.35692070520321806	0.6571597838927409	-6.198813302491412
ZNF861P	0.17816317244728896	0.5153882032022076	5.374432102385261	0.9273238233910475	0.3569930685383579	0.6571597838927409	-6.198941514937879
SERPINB4	0.4605138209894797	0.5153882032022076	3.4939234559555494	0.9273197343998284	0.35699517578146345	0.6571597838927409	-6.198945247990431
CRAT	-0.26088411454128746	0.5153882032022076	8.099702343794439	-0.9272845341012877	0.3570133164270174	0.6571597838927409	-6.198977383508238
RBM45	-0.15269637792317425	0.5153882032022076	8.014213689356833	-0.9270515058785898	0.3571334236232795	0.657208417300841	-6.199190092689795
IL9	0.10946552971584733	0.5153882032022076	3.3648040851184113	0.9270206622371098	0.3571493229737145	0.657208417300841	-6.199218242994756
AL358216.1	-0.1513418818829546	0.5153882032022076	5.680933664929808	-0.9269942442914035	0.3571629413186027	0.657208417300841	-6.199242353339716
KRI1	0.15022488183525962	0.5153882032022076	7.4264233525761965	0.9269868510529633	0.35716675256316666	0.657208417300841	-6.199249100660708
DNM1L	-0.32903998771335097	0.5153882032022076	10.021119518269403	-0.9267229732760707	0.3573027997709274	0.6574003064146932	-6.199489890145313
GPR52	0.39772259723060266	0.5153882032022076	4.985830206534759	0.9263535206159497	0.35749333413575923	0.6576924032540274	-6.199826904817572
RARA-AS1	-0.24211098957044985	0.5153882032022076	7.336417261107629	-0.9262268632538182	0.35755866899533106	0.6577166350258341	-6.199942411490091
TMEM25	-0.14115779363556147	0.5153882032022076	6.179627070445759	-0.9262047780546917	0.3575700621979362	0.6577166350258341	-6.199962550770795
FAM228B	-0.3343283661766314	0.5153882032022076	6.437213630355732	-0.92612800534569	0.35760966913783143	0.6577310336928549	-6.200032555423145
STAC3	-0.1807257259297188	0.5153882032022076	5.897978687395457	-0.9260422011837803	0.35765393873186624	0.6577540047923792	-6.200110788646681
TDRD9	0.2816859430380605	0.5153882032022076	3.7179074248365644	0.9257326758437061	0.3578136637875712	0.6578951623675681	-6.200392944258135
DANCR	0.26834550368242205	0.5153882032022076	10.445929693294307	0.9257079037256044	0.3578264489816264	0.6578951623675681	-6.200415521930888
FMO3	0.3045795841215968	0.5153882032022076	5.5255171877058435	0.9254766184033534	0.3579458323501715	0.6578951623675681	-6.200626290349546
SLC12A6	-0.1522418047291456	0.5153882032022076	8.661692276962839	-0.9254278025983668	0.35797103305111333	0.6578951623675681	-6.200670769229576
KRT36	0.16519733004869508	0.5153882032022076	4.443986274779971	0.9253884169758988	0.3579913663404143	0.6578951623675681	-6.200706654061966
CLEC12A	0.19889473567694171	0.5153882032022076	4.857279018312878	0.9253855651873849	0.3579928386384973	0.6578951623675681	-6.200709252311509
FAF2	-0.21865081607804093	0.5153882032022076	9.397403547670029	-0.9253735120497363	0.3579990613769656	0.6578951623675681	-6.200720233775739
PNPLA4	0.32704259066356656	0.5153882032022076	8.308835176188166	0.9253501160675304	0.35801114034557446	0.6578951623675681	-6.20074154916685
SLC25A21	0.3439328871178846	0.5153882032022076	3.420808041083949	0.9253392003540021	0.35801677604222437	0.6578951623675681	-6.200751493972557
EXOC6B	-0.22398134176597573	0.5153882032022076	6.665668117572829	-0.9251046525377019	0.35813788500747934	0.6580018091271328	-6.200965152090561
COX5AP1	-0.08989535720751318	0.5153882032022076	3.4924163445024297	-0.9250822727163729	0.3581494422236584	0.6580018091271328	-6.20098553592203
HNRNPA3	0.21858151495055544	0.5153882032022076	11.163927807665123	0.9250421009363907	0.35817018802851996	0.6580018091271328	-6.201022123693998
KCNIP2	0.25017365467295427	0.5153882032022076	6.104419038420737	0.9249497970294676	0.35821785921507765	0.6580309782705656	-6.2011061866484205
GRM6	0.3400514622369446	0.5153882032022076	5.248948591036282	0.9247256165212675	0.3583336562456465	0.6581852754096686	-6.201310318119489
LINC00052	0.1609039644380852	0.5153882032022076	4.3260901698105965	0.9245161605723573	0.3584418692685105	0.6583083330218849	-6.201500998287637
MCTP1	-0.4096019178087573	0.5153882032022076	6.357835968305598	-0.9244300567821093	0.3584863598989285	0.6583083330218849	-6.201579371456688
CDHR1	-0.5887185240016111	0.5153882032022076	7.21881623775882	-0.9244112598267473	0.35849607293277597	0.6583083330218849	-6.201596479826212
RPLP1	0.0736820015257802	0.5153882032022076	14.051541080440067	0.9242571483144463	0.3585757140334984	0.6583530206856917	-6.201736734256245
MANEAL	0.39271200584869526	0.5153882032022076	7.604003479933376	0.9242410638004555	0.35858402677633483	0.6583530206856917	-6.201751371201858
COL11A2	0.20620327303422492	0.5153882032022076	6.681023219772372	0.9241136124073126	0.3586499001423872	0.6584021917329319	-6.20186734348812
SLC25A26	0.16648300709798747	0.5153882032022076	8.453484083004291	0.924056670827522	0.3586793329614769	0.6584021917329319	-6.2019191514962255
PRMT9	-0.1959996826928796	0.5153882032022076	6.964249666136815	-0.9240046122750606	0.358706243126083	0.6584021917329319	-6.201966513982683
DPF2	0.21491759690039203	0.5153882032022076	8.19074904631198	0.923789173077653	0.35881762198672773	0.6584507146808222	-6.202162491308219
TEKT3	-0.10509337035506183	0.5153882032022076	3.8624116332369196	-0.9237689645203733	0.3588280706499283	0.6584507146808222	-6.202180872023298
NRXN2	-0.26493154641086036	0.5153882032022076	5.66708511090362	-0.923768868023446	0.35882812054331514	0.6584507146808222	-6.202180959791244
AC072039.2	0.08059780169327047	0.5153882032022076	3.011024815664637	0.9234517765312089	0.35899209562137424	0.6586932094925162	-6.202469319326389
SCOC-AS1	-0.10117917040012436	0.5153882032022076	4.4928725196694215	-0.9232175124524158	0.35911326970759716	0.658857135283941	-6.202682294511194
VAC14-AS1	0.21508601333332855	0.5153882032022076	3.9018313412270564	0.9231114202786073	0.3591681549744786	0.6588994241718475	-6.202778728157648
ZNF587B	-0.2862904047627568	0.5153882032022076	7.505121991176427	-0.9227505055861319	0.3593549093552708	0.6591250234857272	-6.20310670461327
MMD2	-0.13189784825792383	0.5153882032022076	6.244496003906209	-0.9227055431560389	0.3593781794160913	0.6591250234857272	-6.2031475548659865
NOL10	0.26537064936664656	0.5153882032022076	8.888403529374553	0.9225876731117126	0.3594391870081679	0.6591250234857272	-6.203254635528275
LINC01667	0.24455749360895762	0.5153882032022076	4.0116319932170175	0.9224997232472433	0.3594847127397447	0.6591250234857272	-6.203334526101148
RBPMS	-0.34082997400244786	0.5153882032022076	9.29679392003241	-0.9224921498354487	0.35948863315893953	0.6591250234857272	-6.203341405175534
STEAP3	-0.29090660510454214	0.5153882032022076	8.455953286596365	-0.9224829841496544	0.35949337786443347	0.6591250234857272	-6.203349730469107
LPXN	-0.2958316551063547	0.5153882032022076	8.240160617455572	-0.9223874193274587	0.3595428503094985	0.6591250234857272	-6.203436528246727
ATP1B2	-0.17988080901507608	0.5153882032022076	6.027671205360616	-0.9223815264514816	0.35954590110421125	0.6591250234857272	-6.203441880227667
ZNF556	0.2216705422758194	0.5153882032022076	5.440198754159095	0.9222557201610493	0.3596110361128054	0.6591860432580581	-6.203556131061292
TMSB10	0.1331219900881777	0.5153882032022076	13.867874226655454	0.9221738209485808	0.3596534427201925	0.6592053935511711	-6.20363049956694
FKBP1A	0.2871653089917956	0.5153882032022076	10.171716063886915	0.9220776142132909	0.3597032617221303	0.6592334656938985	-6.203717851778956
LINC00687	0.20395878194902206	0.5153882032022076	4.938245347083019	0.9220144610167391	0.35973596692593457	0.6592334656938985	-6.203775187749571
TOR4A	-0.3605171172292678	0.5153882032022076	8.102384614123586	-0.921882354123306	0.3598043874157567	0.6592334656938985	-6.2038951135052125
ZNF44	-0.3948122773484304	0.5153882032022076	6.358678249249665	-0.9218373158461575	0.3598277154426246	0.6592334656938985	-6.203935995121847
AC020661.1	0.24976761018117521	0.5153882032022076	7.683562626441782	0.9218367342072132	0.35982801671469156	0.6592334656938985	-6.20393652306759
ADD3	-0.23047722936283854	0.5153882032022076	11.533785542250707	-0.9217518229116048	0.3598720000345659	0.6592556899199337	-6.204013592407579
FRAS1	-0.4246567182846066	0.5153882032022076	6.5969252213425404	-0.9216741492378077	0.35991223735010214	0.6592710484498685	-6.204084086490637
ZNF235	-0.14763520024564158	0.5153882032022076	6.348108000542238	-0.9215518740800885	0.35997558543453945	0.6593099337263286	-6.204195047681396
AL031587.1	-0.12989254574143505	0.5153882032022076	6.378371134939948	-0.9215102020183629	0.3599971764526859	0.6593099337263286	-6.204232860599205
SLC6A1	0.19368865518113143	0.5153882032022076	4.403854236152877	0.9212539394843842	0.360129968783527	0.6594947764920066	-6.204465354651348
NOP10	0.16664006174954515	0.5153882032022076	11.482633450706542	0.9211198466778955	0.3601994666735895	0.6595636876708203	-6.204586985148209
AL035448.1	-0.0986612796967381	0.5153882032022076	3.282843951695854	-0.9208154181954444	0.3603572784181287	0.6597942844497532	-6.204863056573276
SPATA42	0.08340008254226383	0.5153882032022076	3.424590948768297	0.9206982963358444	0.3604180046698393	0.6598470979789176	-6.204969244999893
ZNF705G	0.12787247068868624	0.5153882032022076	3.5968926848236316	0.9206132957849149	0.36046208052578765	0.6598694216028858	-6.20504630242186
KLRG2	0.20310521004460735	0.5153882032022076	5.4218080670212805	0.9205430151859155	0.3604985261655941	0.6598777744803485	-6.205110010201238
CAPN3	-0.33369835405549253	0.5153882032022076	6.634305550490875	-0.9204580301484409	0.3605426002905837	0.6599000882750452	-6.205187040886692
AC109347.1	0.16695254448044583	0.5153882032022076	4.311027723102359	0.9203695738086838	0.36058847833904395	0.6599087524864303	-6.205267210603678
TFF3	-0.5329273208579455	0.5153882032022076	12.210239997058357	-0.9203259551729817	0.3606111026052823	0.6599087524864303	-6.205306740263079
MYLK4	0.18139858779847717	0.5153882032022076	4.7859714611079855	0.9201298765910925	0.3607128165711716	0.6600301838097228	-6.205484415126577
SASH3	-0.23259871209315364	0.5153882032022076	7.102363069613308	-0.9200452333000445	0.3607567301857647	0.6600301838097228	-6.205561102482142
KAZN	-0.2903228228979309	0.5153882032022076	7.4005824543664644	-0.9200076909892718	0.3607762085333006	0.6600301838097228	-6.205595113849769
MPP3	0.15137090425218247	0.5153882032022076	6.126006338815925	0.9199453681513687	0.36080854542896346	0.6600301838097228	-6.205651572088621
PCNX2	0.3731372925053842	0.5153882032022076	7.01851253924392	0.9198907037859488	0.3608369101708949	0.6600301838097228	-6.205701089448804
PLA2G4F	-0.1628473292396837	0.5153882032022076	6.227849414568307	-0.9196603479327877	0.3609564550104535	0.6601783459150395	-6.205909724272961
ERCC1	0.1988045363408748	0.5153882032022076	8.675054885065691	0.9195489207985835	0.36101429003848673	0.6601783459150395	-6.206010626279174
CRLF3	-0.29398930197343276	0.5153882032022076	9.082249076729608	-0.9195040056139322	0.3610376044504712	0.6601783459150395	-6.206051295515847
PPP1R32	0.12119932305758763	0.5153882032022076	5.03307271030814	0.9194887967667391	0.36104549922270535	0.6601783459150395	-6.20606506619245
SLC45A3	-0.24109922749795842	0.5153882032022076	6.895185129457548	-0.9189974139588144	0.36130063104157695	0.6605421526707804	-6.206509863588668
C8orf49	0.08923307448429263	0.5153882032022076	3.2323582753718774	0.9189826632745669	0.3613082915584822	0.6605421526707804	-6.206523212253036
KRTAP4-1	0.41572304647247726	0.5153882032022076	5.562468014046092	0.9187827402232229	0.36141212845816106	0.6605953820745069	-6.20670411244978
SLC9A5	0.13155146704869214	0.5153882032022076	5.709241875416062	0.9187761423689653	0.3614155556061358	0.6605953820745069	-6.2067100818580165
COPS8	0.22409098556643592	0.5153882032022076	9.98418364189275	0.9187422520387962	0.36143315971453427	0.6605953820745069	-6.206740743473148
ZNF182	0.3535492065059911	0.5153882032022076	6.615606869591711	0.9186707376127603	0.36147030921401824	0.6606049439119237	-6.206805441134995
YAE1	0.3546823645239652	0.5153882032022076	9.209345530044923	0.9185199879147219	0.3615486269631527	0.6606502493411344	-6.206941805261191
KCNN2	0.3002170890140423	0.5153882032022076	4.490953291667387	0.9185001390946906	0.36155893966695796	0.6606502493411344	-6.20695975834422
DLX6-AS1	0.27332218756765947	0.5153882032022076	4.290228761907796	0.9183883286307425	0.3616170357185866	0.6606819016636922	-6.207060882854978
RFX7	0.2714536526905533	0.5153882032022076	8.69559246084788	0.9183439321580714	0.36164010552002557	0.6606819016636922	-6.207101032935923
NRP2	0.30997164571846625	0.5153882032022076	6.921098488304658	0.9180367374227856	0.36179975938023223	0.6608679027599873	-6.207378793528179
VWF	-0.3320517681824082	0.5153882032022076	8.882216487229957	-0.9180251567585431	0.36180577891353416	0.6608679027599873	-6.207389262807553
AL390195.2	0.19497540669201818	0.5153882032022076	4.514401012707779	0.9177316214213573	0.36195837756594185	0.6609372333250099	-6.207654584834348
ISM1	0.5557365074993319	0.5153882032022076	4.915956285442218	0.9177219695662071	0.3619633959242241	0.6609372333250099	-6.207663307590669
GUSBP5	0.19855607285473909	0.5153882032022076	4.06219412592152	0.917707785927671	0.3619707706059889	0.6609372333250099	-6.207676125733241
ODF3L1	-0.1815739217153851	0.5153882032022076	4.358016070364279	-0.9177064384640423	0.361971471215103	0.6609372333250099	-6.20767734346298
PRR14	0.1393323397878401	0.5153882032022076	9.258005526713188	0.9175922708988651	0.36203083540439407	0.6609498258579647	-6.207780512632489
GFOD2	-0.12330587102439239	0.5153882032022076	7.204589907942503	-0.9175261504282467	0.3620652191941719	0.6609498258579647	-6.207840257625476
CCDC152	-0.2865495973699499	0.5153882032022076	9.366760359586536	-0.917419130280177	0.3621208759551494	0.6609498258579647	-6.207936949761615
AL022069.3	0.13562140177166437	0.5153882032022076	5.143591475965634	0.9174034722941974	0.36212901948656484	0.6609498258579647	-6.207951095746287
AC006026.3	-0.3675193929870302	0.5153882032022076	6.212688404843214	-0.917386127298684	0.36213804054835574	0.6609498258579647	-6.207966765560782
TNNT2	0.12596436825224178	0.5153882032022076	6.010530159277564	0.9169896203989563	0.3623443014138128	0.6612579676244286	-6.208324898977355
AMH	0.19551867727694816	0.5153882032022076	5.3782438560051204	0.9169387448929822	0.36237077203441415	0.6612579676244286	-6.2083708398778885
SLCO2B1	-0.2668292810474444	0.5153882032022076	8.62807395235884	-0.9168223346860931	0.3624313451380845	0.6613101957438892	-6.208475949670171
LINC01333	0.1782712191655782	0.5153882032022076	3.9538492925849567	0.9167240758350026	0.3624824783746263	0.6613451917242279	-6.208564660001429
SERPINB9P1	-0.18555419164241727	0.5153882032022076	5.48595911060092	-0.916532273822013	0.36258230413643344	0.6613928536461738	-6.208737796509499
KNCN	0.267268861064653	0.5153882032022076	5.011734956560787	0.9164746819506809	0.3626122819816704	0.6613928536461738	-6.208789776841122
BPGM	-0.4313237718319858	0.5153882032022076	7.063466731840798	-0.9164591175790144	0.3626203838542419	0.6613928536461738	-6.208803824130853
TSPAN33	0.22996817162930405	0.5153882032022076	8.041479636744658	0.9164283004712944	0.36263642572241295	0.6613928536461738	-6.208831636763698
AC092552.1	-0.10412964397237445	0.5153882032022076	5.746970815136476	-0.9162202229338408	0.3627447525220807	0.6614598334782507	-6.209019404168172
AC023813.4	0.29508445425553376	0.5153882032022076	5.265374938452809	0.9162123253538613	0.36274886447200017	0.6614598334782507	-6.209026530058019
CEP192	-0.313943426913581	0.5153882032022076	7.184222817069593	-0.9161309618972407	0.36279122886360426	0.6614598334782507	-6.209099939821579
SYDE1	0.1319825964503316	0.5153882032022076	7.894626455479298	0.9161122214906352	0.36280098708243236	0.6614598334782507	-6.209116847356689
FAM223B	0.17376006738218663	0.5153882032022076	4.581143139301922	0.9158712192569756	0.3629264930563004	0.6616303731864925	-6.209334248734208
CNDP2	-0.22033993326803092	0.5153882032022076	10.302476078053179	-0.9156347454427504	0.363049667771279	0.6616796417272095	-6.209547510913382
CCDC83	-0.12851620835519206	0.5153882032022076	3.1126726566713416	-0.9155917686116387	0.3630720564566623	0.6616796417272095	-6.209586263484909
EMP3	-0.34000709877826285	0.5153882032022076	7.398007975096639	-0.9155835616517288	0.36307633195474154	0.6616796417272095	-6.209593663568182
LINC01023	-0.22461283667090903	0.5153882032022076	5.736053020760742	-0.915573837597371	0.36308139784006954	0.6616796417272095	-6.20960243150726
HTR2C	0.4502477923150239	0.5153882032022076	3.7683709350862253	0.9154101337316414	0.36316668849913447	0.6617450088910464	-6.209750025592087
TP63	0.324683781275108	0.5153882032022076	5.553272105829401	0.9153822592479458	0.3631812125425615	0.6617450088910464	-6.209775154436462
RNF207	0.21822514765947698	0.5153882032022076	7.063523220129888	0.9151200513117742	0.36331785458019883	0.6619357074160541	-6.2100114983268675
ABHD12B	0.7751640129019335	0.5153882032022076	4.646958891167348	0.9149704730983497	0.3633958176373563	0.6619582362527583	-6.210146292638933
LAMB4	0.12538663135591843	0.5153882032022076	4.181254872720891	0.9149078790778806	0.36342844602558266	0.6619582362527583	-6.210202693657701
FATE1	-0.09426610830201554	0.5153882032022076	6.350771844575971	-0.9147827473978818	0.36349367903744645	0.6619582362527583	-6.2103154336258415
BTF3P12	0.14051026683166334	0.5153882032022076	6.492954033766608	0.9147570212986866	0.36350709136443593	0.6619582362527583	-6.210338610221122
EMD	0.23080075784195664	0.5153882032022076	8.574245242082833	0.9146790409125587	0.3635477484479799	0.6619582362527583	-6.210408858721985
AGPS	-0.2678152843991555	0.5153882032022076	8.770610528829032	-0.914674301037883	0.3635502197974826	0.6619582362527583	-6.210413128441829
ADARB2-AS1	0.23757769029630804	0.5153882032022076	5.4526204271463286	0.9146668532129637	0.36355410308185265	0.6619582362527583	-6.210419837462918
TMEM254-AS1	-0.10842459542161187	0.5153882032022076	5.808711873253741	-0.9145930815872008	0.36359256892527325	0.6619700386212509	-6.210486288267004
UCMA	0.19429651879888432	0.5153882032022076	4.630105565478608	0.9144011806516564	0.3636926416861984	0.6620939928735375	-6.210659121174922
TTTY6	0.3187622480817094	0.5153882032022076	4.934918005113865	0.9143328089102855	0.3637283005280455	0.6621006715944554	-6.210720690683483
GSS	0.2145013054684881	0.5153882032022076	9.95796181717806	0.9140888617343904	0.3638555478173	0.662274054452085	-6.2109403312077225
COL20A1	0.10522877755204263	0.5153882032022076	5.5021290715455615	0.9137635151511814	0.3640252987849302	0.6625247633619152	-6.211233171599795
CCDC58	-0.5172351547849017	0.5153882032022076	7.735772024989389	-0.913591357522516	0.3641151432305997	0.662630011381669	-6.211388087379743
DSE	-0.44918734000512917	0.5153882032022076	7.956098897033068	-0.9132811462737602	0.36427706991400155	0.6627369494182103	-6.211667158606666
ADGRG2	0.21453100035479	0.5153882032022076	4.702496474356281	0.9132670799156323	0.364284413480246	0.6627369494182103	-6.211679810746097
FBXL15	-0.28785747838836784	0.5153882032022076	7.965400554955656	-0.9132562313830267	0.3642900771940265	0.6627369494182103	-6.211689568447365
COL6A1	-0.3577367999788219	0.5153882032022076	10.57340262881923	-0.9132025233341377	0.3643181174844474	0.6627369494182103	-6.211737874429708
NUS1P3	0.2302674002556202	0.5153882032022076	5.491634551632774	0.9131720836555434	0.36433401026624135	0.6627369494182103	-6.2117652511918555
ZNF862	0.18252856133962414	0.5153882032022076	7.464894451659638	0.9130788678575982	0.3643826816795773	0.6627672346183506	-6.211849081845342
COL3A1	0.397497702286028	0.5153882032022076	12.955716711321802	0.9129028092107724	0.3644746197344818	0.6628762042745668	-6.212007391793406
FAM131B	0.2788083269037518	0.5153882032022076	5.4298766897832165	0.9127153977300196	0.36457250253081563	0.6629198808082096	-6.212175877352335
CENPVL1	0.28596574670753316	0.5153882032022076	4.010505954167923	0.9126746458405364	0.3645937889816595	0.6629198808082096	-6.212212509406993
GET4	0.23581667201775502	0.5153882032022076	7.99834180837351	0.9126637796861026	0.3645994649718203	0.6629198808082096	-6.212222276772034
PRR34-AS1	-0.31196732554978013	0.5153882032022076	8.406816715814578	-0.9126115393002646	0.36462675378657095	0.6629198808082096	-6.212269233007478
RPL7P25	0.07819364382706695	0.5153882032022076	3.3649017670777956	0.9125038253582355	0.36468302444425105	0.6629639487854777	-6.212366043332884
CTD-2350J17.1	0.11205553022770554	0.5153882032022076	3.440244361656531	0.9122978991007884	0.36479061746281094	0.6631013006874933	-6.212551093149871
SPIN1	-0.2861184524731808	0.5153882032022076	10.117581528641201	-0.9120887214451505	0.3648999300284418	0.6631877044046627	-6.212739023022095
CHN1	0.30398225347452	0.5153882032022076	7.723336065292095	0.9120843092970217	0.364902235964647	0.6631877044046627	-6.212742986541579
RGSL1	0.19444871157804666	0.5153882032022076	4.629749390222264	0.9119835932915098	0.3649548760479038	0.6631993073884158	-6.212833456623508
NCK1-DT	0.26495355953950295	0.5153882032022076	6.493201682226301	0.9118860409318419	0.3650058672455151	0.6631993073884158	-6.212921075606103
VN1R5	0.23643747031889362	0.5153882032022076	4.1231146258549085	0.9118687171531044	0.36501492296297455	0.6631993073884158	-6.2129366344156205
AL109954.1	0.1551517109479752	0.5153882032022076	4.88771455523296	0.9117890807063794	0.36505655343690213	0.6631993073884158	-6.213008153686714
ALG2	-0.23267607261719014	0.5153882032022076	9.395367564260388	-0.9117089922641525	0.3650984232505575	0.6631993073884158	-6.2130800727355115
PSMA8	0.07860549504796488	0.5153882032022076	3.447874674201373	0.9117042936438405	0.36510087975955985	0.6631993073884158	-6.2130842918832805
AC004944.1	0.12320451113550002	0.5153882032022076	3.7242491661417683	0.9115105578512215	0.3652021769150027	0.6632833203196791	-6.2132582393580185
RSRC1	0.37675454494122906	0.5153882032022076	7.442198607295572	0.9114932551167155	0.3652112247361	0.6632833203196791	-6.213273773023689
RSBN1	-0.19070997994911565	0.5153882032022076	8.828222130057	-0.9113804998414057	0.3652701894145097	0.6633322023613326	-6.213374992910024
CIR1	-0.2935400061280422	0.5153882032022076	7.54661093553306	-0.9110618245412533	0.36543687154855253	0.6635766740165285	-6.213661000177881
KLK4	0.27070293318627225	0.5153882032022076	7.738619779714078	0.9108914358524971	0.3655260127334974	0.6636803127945605	-6.213813881942489
CYTH2	-0.20223655680051777	0.5153882032022076	8.272212758375716	-0.9108034930319453	0.36557202665589394	0.6637056347102663	-6.213892777985954
CT62	-0.0986248770177065	0.5153882032022076	4.052149179303086	-0.9107059505380694	0.3656230676935336	0.6637400782434054	-6.213980277478953
AL450469.1	0.14170107236661433	0.5153882032022076	4.085195288910447	0.910460165852623	0.3657516995440171	0.663915359188083	-6.214200715556372
ACVR2B-AS1	-0.1441927987070768	0.5153882032022076	5.378346763286565	-0.910396753714552	0.36578489108205825	0.6639173805775112	-6.214257578879218
AL049830.3	0.14744274600148266	0.5153882032022076	3.5170378326894065	0.9101039052659264	0.36593820038389546	0.6641374020822066	-6.214520133604365
RYR2	-0.17889011268504618	0.5153882032022076	4.590440890416978	-0.9099924254553946	0.36599657202544134	0.664153889384496	-6.21462005971799
C3orf18	0.1632380478052946	0.5153882032022076	6.491954373360518	0.9099639869029452	0.36601146360919756	0.664153889384496	-6.214645549004595
FMOD	-0.3344707245147127	0.5153882032022076	8.831850439348221	-0.9097781129712864	0.36610880428051107	0.664272282124462	-6.2148121274366686
NDST3	0.11371014338592644	0.5153882032022076	3.906827641814414	0.9095477769424216	0.3662294522878736	0.6643315558159577	-6.215018506299253
C1orf56	0.19946326074622434	0.5153882032022076	6.043573377527461	0.9094790973225683	0.3662654309795952	0.6643315558159577	-6.215080032707106
MRGPRX3	-0.09476114632257193	0.5153882032022076	3.788519749424348	-0.9094696103029231	0.3662704010525095	0.6643315558159577	-6.215088531265535
YWHAQ	0.14507156738297056	0.5153882032022076	12.629629628749813	0.9094355094028551	0.36628826623396615	0.6643315558159577	-6.215119078447416
RIMBP3	0.1433484442566746	0.5153882032022076	6.475356532426552	0.9092317785149803	0.36639501074422876	0.6643315558159577	-6.215301554873337
ZNF134	-0.25578490561329215	0.5153882032022076	5.865811562886043	-0.9092172869049354	0.3664026043580113	0.6643315558159577	-6.215314533109401
TTTY10	-0.13023338790229122	0.5153882032022076	4.217754983061944	-0.9091802711322445	0.3664220011040561	0.6643315558159577	-6.215347682369944
CUL4A	0.33903552627082867	0.5153882032022076	9.801991455913024	0.9091312410897052	0.3664476944911571	0.6643315558159577	-6.215391588912515
BEND6	-0.23895184832145722	0.5153882032022076	3.6779419888919365	-0.9091088631885883	0.36645942164365497	0.6643315558159577	-6.215411627618606
CLCN7	0.15991947050043898	0.5153882032022076	8.78583423046061	0.9090854618766717	0.3664716853710259	0.6643315558159577	-6.2154325822419745
TMEM222	0.15415808220209648	0.5153882032022076	8.83672624136307	0.9090418332718715	0.3664945501428518	0.6643315558159577	-6.215471647918866
NOVA2	0.16261173365550086	0.5153882032022076	6.777659636539122	0.9088706851470819	0.3665842538088304	0.6644359664665349	-6.215624878731054
LINC00888	0.4712646277724266	0.5153882032022076	6.908892680289664	0.9087511995018176	0.3666468879725432	0.6644912995068061	-6.215731838862347
GOLGB1	-0.17673964949059773	0.5153882032022076	9.236723156624507	-0.9086802512837179	0.36668408212915793	0.6645005207798951	-6.2157953431836
FAM149B1	-0.24953202536336416	0.5153882032022076	7.407009080348071	-0.9084830594573999	0.36678747132830636	0.6645496540581383	-6.215971820202398
MYH8	0.09516397420622313	0.5153882032022076	3.9373161337335127	0.9084507379096713	0.3668044195370176	0.6645496540581383	-6.216000742837774
SHANK1	-0.09550296998027541	0.5153882032022076	5.0298274705411306	-0.908444824588607	0.3668075203150297	0.6645496540581383	-6.216006034209282
KRTAP4-12	0.44225645927513924	0.5153882032022076	4.17427207265974	0.9081140033829888	0.36698102018061274	0.6648057920943669	-6.216302006854406
TMCO6	0.24871916971698838	0.5153882032022076	7.62626991292985	0.9079793724143309	0.3670516426328311	0.6648755336575971	-6.216422425735888
PTPRG-AS1	0.12980565356497165	0.5153882032022076	3.4068701930290013	0.907870105544971	0.3671089663748218	0.6649211759044095	-6.216520145225981
ETS1	-0.3146959257424289	0.5153882032022076	9.832664178360524	-0.9077533635018787	0.3671702180527042	0.6649393461663922	-6.21662453722722
EML6	-0.2932441955195335	0.5153882032022076	5.5139947400910145	-0.9075991736927354	0.3672511276259254	0.6649393461663922	-6.216762395346914
C20orf203	0.17294790840484353	0.5153882032022076	7.177725105710373	0.9075960677848844	0.3672527575369071	0.6649393461663922	-6.21676517204409
MICALL1	-0.15895254749016985	0.5153882032022076	8.557144771847234	-0.9075470859038159	0.3672784627418192	0.6649393461663922	-6.216808960864695
PPIG	-0.2935196210007902	0.5153882032022076	9.61765249205493	-0.907544852210265	0.3672796349893316	0.6649393461663922	-6.216810957687001
C9orf85	-0.3437606777409492	0.5153882032022076	8.998517718348843	-0.9074712792829419	0.36731824756233256	0.6649510863113441	-6.216876725918252
AL133410.1	0.33757730950233533	0.5153882032022076	4.240656329622517	0.9073448535079676	0.3673846044243958	0.6649991877023634	-6.216989728155513
LILRB1	0.23383543827459086	0.5153882032022076	7.073909492611822	0.9072804593263225	0.367418405812615	0.6649991877023634	-6.217047279235201
MMAB	0.22876671111494407	0.5153882032022076	7.952598429416908	0.90723183154814	0.36744393251171525	0.6649991877023634	-6.217090736748662
CIB4	0.14855105513766143	0.5153882032022076	3.953831876482416	0.9071758143784644	0.3674733396024511	0.6649991877023634	-6.217140795171488
STX5	0.2648027459058486	0.5153882032022076	6.206405312295626	0.907042381193855	0.3675433934777351	0.6650678103522193	-6.2172600224391354
GRK6	0.1912245041721956	0.5153882032022076	8.487337912679022	0.9069545997094041	0.3675894843488605	0.6650750444473836	-6.217338448964272
PDCD2	0.30676572366662214	0.5153882032022076	8.344245807957362	0.9069028861719785	0.36761663897229846	0.6650750444473836	-6.217384647871346
FAM220A	0.24428630260610795	0.5153882032022076	9.168082793792314	0.9068168208836479	0.36766183442783174	0.6650750444473836	-6.217461529625666
LINC00895	-0.09775774600243503	0.5153882032022076	3.431476272651368	-0.9067694636299112	0.36768670464567754	0.6650750444473836	-6.2175038306207036
CIDECP1	-0.07746382729603685	0.5153882032022076	5.244422221827736	-0.9067287994664953	0.3677080607629807	0.6650750444473836	-6.217540151415411
MUC6	0.25313563926549776	0.5153882032022076	5.784969741417902	0.9065718294971178	0.36779050608905905	0.6651660349987116	-6.2176803403957805
KRT18P44	0.1289716631465927	0.5153882032022076	5.607370205179096	0.9061554019395535	0.36800928330269767	0.6654612473056358	-6.218052134675375
COL27A1	0.4166933922446381	0.5153882032022076	7.947981386357717	0.9060921416390418	0.36804252540754856	0.6654612473056358	-6.218108600062045
ZNF611	-0.2947937333789268	0.5153882032022076	7.528333945231668	-0.9060201654246335	0.3680803498854628	0.6654612473056358	-6.218172840489675
HEXIM2	0.1744366898459795	0.5153882032022076	5.80404810997951	0.9060163631035889	0.36808234812556984	0.6654612473056358	-6.218176234010177
LAYN	0.3168134197359871	0.5153882032022076	6.62906592232075	0.9056904602712318	0.3682536460297995	0.665687836562739	-6.2184670462579845
SLC19A1	-0.11862583565057783	0.5153882032022076	5.038769999839145	-0.9056555333512389	0.36827200698861484	0.665687836562739	-6.218498206470621
CHRNB3	0.19770239064863837	0.5153882032022076	4.336945371731116	0.9054335588068082	0.368388711834739	0.6657439485344041	-6.218696214667925
ABTB2	-0.18453239266384625	0.5153882032022076	7.217858549626271	-0.9054278567769465	0.3683917100311972	0.6657439485344041	-6.2187013004317775
XYLB	0.1847972777830691	0.5153882032022076	5.544156878371536	0.905398286165328	0.3684072588663603	0.6657439485344041	-6.218727674598823
CBLL2	-0.12459583118069872	0.5153882032022076	5.0183741663202115	-0.9052088293507098	0.3685068890554345	0.6657439485344041	-6.218896632069467
TPTE	0.07286208770630154	0.5153882032022076	3.2372160830422185	0.90518491887994	0.3685194641396179	0.6657439485344041	-6.218917952959831
AC005224.2	0.20272022440966353	0.5153882032022076	4.8072621879926904	0.9051256221175051	0.3685506508920833	0.6657439485344041	-6.218970825321269
CNKSR3	-0.46519652146835977	0.5153882032022076	7.7441477739850315	-0.9050231529784031	0.3686045478353618	0.6657439485344041	-6.219062184656591
FGF16	0.15063717818968314	0.5153882032022076	5.08826389059669	0.904932726024213	0.36865211496634565	0.6657439485344041	-6.219142799046162
SNAPC2	0.19388181702455043	0.5153882032022076	6.368879035476601	0.9049247925740744	0.36865628837132725	0.6657439485344041	-6.219149871233001
BMPR2	-0.3342291724171691	0.5153882032022076	9.161356533013903	-0.9048945526285078	0.3686721964217621	0.6657439485344041	-6.2191768277447315
SLFNL1	0.13175057828652115	0.5153882032022076	6.291510546670725	0.9048614974300024	0.36868958596573687	0.6657439485344041	-6.219206292825139
ABRAXAS2	-0.16508195368278678	0.5153882032022076	8.694360907847349	-0.9048207042535567	0.3687110469924668	0.6657439485344041	-6.219242654014974
AC092164.1	0.17122891061967582	0.5153882032022076	5.291267890318494	0.9048013870298612	0.3687212099362166	0.6657439485344041	-6.219259871954965
INTS8	0.255442796449028	0.5153882032022076	9.377462939197104	0.9044332534351058	0.36891492196035613	0.66603560186789	-6.219587930351093
WDR11	-0.2975345593761425	0.5153882032022076	8.859578706442614	-0.9043482299050388	0.3689596705649444	0.6660409018731974	-6.2196636796544515
LINC01360	-0.11273772491224543	0.5153882032022076	3.6640129637466106	-0.9043053902957922	0.3689822187214612	0.6660409018731974	-6.219701843755987
ESRRG	0.30085272527315166	0.5153882032022076	4.891043735357445	0.9040720314424405	0.3691050599630107	0.6662045370240195	-6.219909702873735
LINC00567	0.15833274484262372	0.5153882032022076	3.9372189776026167	0.9040082557408143	0.36913863632576227	0.6662070418585893	-6.219966500525323
PFN4	0.11448939827316629	0.5153882032022076	5.354436828009951	0.903628877170695	0.36933841007069856	0.6664708711841008	-6.220304288363596
SIRPB1	0.24021760809945025	0.5153882032022076	4.802415910383466	0.9035555265057034	0.36937704309855013	0.6664708711841008	-6.220369581732374
AL391825.1	0.1036426829083621	0.5153882032022076	3.2596741045252795	0.903547206179688	0.3693814254893376	0.6664708711841008	-6.2203769877749595
ERBB2	-0.264108302819162	0.5153882032022076	9.465571166629008	-0.9032937523799695	0.3695149377216118	0.6665078150829943	-6.220602558767022
SPINK6	0.3542357494283772	0.5153882032022076	4.544396692644975	0.903273498711615	0.36952560809894164	0.6665078150829943	-6.220620581635351
UBXN10	-0.2735215882266244	0.5153882032022076	6.950129163752665	-0.9032017183293519	0.3695634262201227	0.6665078150829943	-6.220684452733556
SETD2	-0.25544095512852216	0.5153882032022076	8.827872775949427	-0.9031912874146322	0.3695689220432057	0.6665078150829943	-6.220693733881962
BACH1	-0.33675320388219276	0.5153882032022076	8.322401670422455	-0.903142518745327	0.36959461788772763	0.6665078150829943	-6.220737125548793
HUS1B	-0.11087123424866085	0.5153882032022076	4.529967028486721	-0.9031415662499198	0.3695951197616817	0.6665078150829943	-6.220737973003805
DFFA	0.21932779083331155	0.5153882032022076	8.740586727191515	0.9028431238088344	0.3697523916917723	0.6667333377630782	-6.221003460494302
HLA-DPA1	-0.5173011116262956	0.5153882032022076	11.89991043386192	-0.9026554301828619	0.36985132344825977	0.6668024738581311	-6.221170384525259
VSX1	-0.12974491562550394	0.5153882032022076	5.137459078359791	-0.9026481380499745	0.36985516741031765	0.6668024738581311	-6.221176869049593
IL17D	-0.24811397901293208	0.5153882032022076	5.607027693679238	-0.902511783875585	0.36992704958135403	0.6668739783281321	-6.2212981124899684
C8orf58	0.11224095064455497	0.5153882032022076	6.607423135852266	0.9024447762952015	0.3699623773855444	0.6668795788842198	-6.221357687755015
SLC16A2	-0.21693108418833962	0.5153882032022076	5.887283983258113	-0.9021457544175989	0.37012005410917137	0.667096195821602	-6.221623490231561
CLDN17	0.13928802138576568	0.5153882032022076	5.695570937269931	0.9020946384305962	0.37014701226338487	0.667096195821602	-6.221668918955522
ENTPD6	0.24324884592396856	0.5153882032022076	9.583998032055089	0.9016577809490098	0.3703774581776085	0.6674533958991696	-6.222057068318327
NOL11	0.2376269891087439	0.5153882032022076	9.601345561596132	0.901509832000219	0.3704555231005965	0.6674881397624134	-6.222188479855503
NVL	-0.21414000352710527	0.5153882032022076	7.627254682659374	-0.901499000177835	0.37046123889698235	0.6674881397624134	-6.222198100093244
AL589743.1	0.1833163266155946	0.5153882032022076	3.328965520248185	0.9012197755006934	0.3706086010458608	0.6676955271453848	-6.222446053372007
PLEKHG2	0.18697456088899234	0.5153882032022076	7.992501248191841	0.9010965682259604	0.3706736360946259	0.6677363089355608	-6.222555438365584
CDX1	-0.3256519797842454	0.5153882032022076	10.143386046547443	-0.9010546540524798	0.3706957621717927	0.6677363089355608	-6.2225926469761585
TMEM184B	0.13048919756796096	0.5153882032022076	8.422347738818674	0.9008257542314506	0.3708166109035651	0.6678267960269966	-6.222795819173482
PNO1	-0.14008996600236223	0.5153882032022076	9.266753547236034	-0.9007959910101129	0.37083232637144126	0.6678267960269966	-6.222822233399295
SPATA19	0.1678656280438835	0.5153882032022076	4.9805420270349545	0.9007676763851848	0.3708472773488519	0.6678267960269966	-6.222847361235729
AC020891.2	0.1993165063771496	0.5153882032022076	5.254587076136867	0.9006140689341041	0.37092839338753036	0.6678267960269966	-6.2229836668506895
NDUFA3	-0.2268165913123621	0.5153882032022076	11.034055596562654	-0.9005804636904484	0.37094614092952116	0.6678267960269966	-6.2230134838848645
CPVL	-0.4850802083802641	0.5153882032022076	7.253162318176164	-0.9005558583188242	0.37095913581650974	0.6678267960269966	-6.223035314884361
OR4F16	0.2968009687157531	0.5153882032022076	5.359316554961798	0.9005317580397899	0.37097186422778083	0.6678267960269966	-6.2230566971782855
GZMA	-0.6021145863457091	0.5153882032022076	7.046624468647184	-0.9003200523647268	0.37108368715647977	0.6679129352591568	-6.223244503067171
ZBTB46-AS1	0.1296363416582631	0.5153882032022076	4.641835199581514	0.9003189758763803	0.3710842558121972	0.6679129352591568	-6.223245457918891
UBE2D1	-0.32837072417979485	0.5153882032022076	9.276615964191235	-0.9000936835186176	0.3712032788170204	0.6680690662326845	-6.223445269083649
C4orf46	0.16783570290972705	0.5153882032022076	12.035188466189654	0.899820210815495	0.3713477882451681	0.6682606676363874	-6.223687745659097
MRPL2	0.20624316547799282	0.5153882032022076	7.600725872585522	0.8997393944992985	0.3713905003199133	0.6682606676363874	-6.223759388266374
SSTR5-AS1	0.3831488600067612	0.5153882032022076	6.219818561509873	0.8997089280720949	0.3714066028806766	0.6682606676363874	-6.223786394724902
PCDHB4	-0.22468950810996713	0.5153882032022076	5.280549486678512	-0.8996235300805313	0.37145174103258527	0.6682676397751779	-6.223862089597428
SLC35F2	-0.3076273794031348	0.5153882032022076	8.542069208899143	-0.899579426002279	0.37147505414376103	0.6682676397751779	-6.223901179720224
CPXM2	-0.3000685863530066	0.5153882032022076	7.024917132221766	-0.8994628180858872	0.3715366967509208	0.6682731710853284	-6.224004522095881
HSFY1	0.16138719755730468	0.5153882032022076	3.735398136483822	0.8994359894061303	0.3715508801511468	0.6682731710853284	-6.224028296842504
MAP9	-0.35526253957648546	0.5153882032022076	6.127685087803137	-0.899357357587669	0.3715924520660312	0.6682731710853284	-6.224097973940529
RHBDL3	0.2191464895676889	0.5153882032022076	6.099377663375928	0.8993040824132236	0.3716206198331682	0.6682731710853284	-6.224145178670599
ARL2BP	-0.20943835664001753	0.5153882032022076	8.62848619832921	-0.8992682406822683	0.3716395709132787	0.6682731710853284	-6.224176934876069
ZNF419	0.1996665501356425	0.5153882032022076	7.625321001479081	0.8990136904461102	0.37177418030263176	0.6684571461839606	-6.224402433896839
CST6	0.4312339449040108	0.5153882032022076	5.584877795203067	0.8988871777394836	0.3718410933169751	0.6684795190177418	-6.224514484818946
SUN5	0.15729219096160385	0.5153882032022076	7.489062520462563	0.8988662828087391	0.3718521454533784	0.6684795190177418	-6.224532989749266
MAGEA9	0.4100633064942816	0.5153882032022076	5.2893472565012525	0.898749384626663	0.37191398125941033	0.6684795190177418	-6.224636509155271
KCNK7	0.11356759617720691	0.5153882032022076	5.826581202122469	0.8986802755842398	0.371950541037093	0.6684795190177418	-6.224697702614964
C17orf49	-0.1597969097793328	0.5153882032022076	11.468867481939258	-0.8986313073466475	0.3719764473883912	0.6684795190177418	-6.224741059367666
UPF2	-0.2612292537896348	0.5153882032022076	8.673023893907729	-0.8985465359800535	0.3720212978719949	0.6684795190177418	-6.22481611095844
PCBP4	0.17654017904865782	0.5153882032022076	7.63081443170358	0.8985166532528887	0.37203710891822417	0.6684795190177418	-6.224842565722472
C1orf127	-0.10938789348897782	0.5153882032022076	6.513611712963145	-0.8984151934273223	0.3720907948118728	0.6684795190177418	-6.224932380289121
PIK3CD	-0.26069855638199435	0.5153882032022076	7.018903350568264	-0.8983225505656042	0.372139819632033	0.6684795190177418	-6.225014381226939
TNFSF11	0.6866007469214734	0.5153882032022076	6.708340331885844	0.8983202363728516	0.37214104431069606	0.6684795190177418	-6.225016429481702
LOXL3	0.15027293762587401	0.5153882032022076	6.659362210099469	0.8983186090453492	0.3721419054994647	0.6684795190177418	-6.225017869799999
AP005329.3	0.225493905958011	0.5153882032022076	5.733093313988787	0.8982030131924111	0.37220308255577195	0.6685313893653398	-6.225120175091834
DNAJC17	-0.3657323730026292	0.5153882032022076	6.805031473819805	-0.8981245852679017	0.372244592771684	0.6685479292429315	-6.225189578494688
DUSP12	0.21143234101843156	0.5153882032022076	8.670622550724815	0.8980010626179612	0.3723099766028336	0.6686073393274488	-6.225298875676358
DIABLO	0.14017350717007204	0.5153882032022076	10.062150812820724	0.8978936939582166	0.37236681560497364	0.6686255354579111	-6.225393867314385
PIP4K2C	-0.2272423787764577	0.5153882032022076	9.108640430223986	-0.8978598750123582	0.372384719873573	0.6686255354579111	-6.225423785453002
PLAC4	0.28124503863864625	0.5153882032022076	6.400314112322416	0.8976632732865496	0.37248881463908934	0.6687544237148884	-6.225597688587509
TRAC	-0.3068720959137359	0.5153882032022076	8.282601472421113	-0.8975524907270264	0.3725474788246188	0.6688017320871832	-6.225695664399547
COA4	0.19872880500245316	0.5153882032022076	9.503191542278387	0.8973401789017037	0.3726599235219539	0.6688894807058435	-6.2258833994347365
TATDN1	0.29359417686106326	0.5153882032022076	9.20301384989968	0.8973381570401788	0.37266099444456113	0.6688894807058435	-6.22588518704117
MIR4800	-0.1510742390059372	0.5153882032022076	7.80483564221549	-0.8972625176700904	0.3727010598698276	0.6689033850265195	-6.225952059924726
KEAP1	0.16457255302499796	0.5153882032022076	9.10705850909695	0.8971023730221955	0.37278589590222	0.6689976317946976	-6.226093625889264
TRPC2	0.10545237362992577	0.5153882032022076	4.799543364068759	0.8966832787830331	0.3730079673665987	0.66926186947515	-6.226463983427206
SPATA6L	0.1685114419421403	0.5153882032022076	5.885808649651501	0.8966342624945689	0.3730339457966051	0.66926186947515	-6.226507288545631
TCHH	0.3500331568065249	0.5153882032022076	4.098773543892383	0.8965903679046772	0.37305721071933773	0.66926186947515	-6.226546066762015
UGGT1	-0.2548773322950453	0.5153882032022076	9.688115372796068	-0.8965804228364239	0.37306248191210345	0.66926186947515	-6.226554852370959
GRTP1	-0.4234131065661888	0.5153882032022076	9.515636766502345	-0.896282837643741	0.3732202330441817	0.6694868402942824	-6.226817699160015
LINC02880	-0.07410165512613087	0.5153882032022076	3.510565724199548	-0.8961040523963558	0.3733150281302057	0.6695988506119132	-6.226975573058682
AC016999.2	-0.1346479729026422	0.5153882032022076	5.327670511187056	-0.89594939461129	0.37339704269762797	0.6696879196458237	-6.227112116716385
GCGR	0.10253212323919136	0.5153882032022076	5.840228423193148	0.8957607153098713	0.37349711420868037	0.6697580790364805	-6.22727866598915
TPM2	-0.513659110404209	0.5153882032022076	9.77090811038428	-0.8957536125657861	0.3735008816852229	0.6697580790364805	-6.227284934989602
LINC00216	0.25207678535054034	0.5153882032022076	3.9631341089373215	0.8954837962864863	0.3736440169188191	0.6698489434697813	-6.227523043390707
DDX46	0.17498004309449833	0.5153882032022076	9.911193584540888	0.895467262975964	0.37365278882681496	0.6698489434697813	-6.227537631485748
MTMR7	-0.1361362439587248	0.5153882032022076	4.336834390511571	-0.8954388714235343	0.37366785254373613	0.6698489434697813	-6.227562682035582
NUP42	0.20035957545088134	0.5153882032022076	7.907893385058613	0.8954140699154178	0.37368101180374425	0.6698489434697813	-6.227584564368164
FUT8	0.3917160495014578	0.5153882032022076	8.54516078038745	0.8953390066857556	0.373720840867405	0.6698623229784949	-6.227650788933864
DSCR8	0.3520499295835675	0.5153882032022076	4.77920310183368	0.8950601915704249	0.3738688055808701	0.6700695071966807	-6.227896726212113
ZNF229	0.07334317309044458	0.5153882032022076	3.839175640722836	0.8948653276845298	0.3739722401074007	0.6701968528446508	-6.228068567365104
NPTX2	0.8764869799114718	0.5153882032022076	6.980321674547821	0.894753175170849	0.37403177931006504	0.6701989677880733	-6.228167452741943
DUT	0.21540827469345025	0.5153882032022076	11.508678568532535	0.8947411130651866	0.3740381831627789	0.6701989677880733	-6.228178087233949
NOXO1	0.317489898609292	0.5153882032022076	6.986041406219045	0.8945670987871903	0.3741305762214594	0.6702522119444977	-6.228331490426292
REG3G	0.27997124870959267	0.5153882032022076	4.220000573088714	0.8945631616939076	0.3741326667920366	0.6702522119444977	-6.228334960854255
SLC2A6	-0.2713484638600887	0.5153882032022076	6.510855340741909	-0.8944393930796612	0.3741983908749348	0.6703012702278447	-6.228444051516914
UBAP1	-0.13253591673094434	0.5153882032022076	8.287603501709725	-0.894369726431939	0.37423538873435325	0.6703012702278447	-6.228505449782097
AGBL4	-0.0954504608611062	0.5153882032022076	4.62318192111461	-0.8943286389114745	0.37425721016345237	0.6703012702278447	-6.228541658642591
ADAMTS17	0.16186953955288974	0.5153882032022076	5.177686357390591	0.8942609974686084	0.3742931360335081	0.6703076089370527	-6.228601264920483
ALCAM	0.3746848969095229	0.5153882032022076	9.628802186778659	0.8940831011494624	0.37438763111619	0.670358619298439	-6.228758007817421
CYHR1	0.1828949359375569	0.5153882032022076	7.905010821679288	0.893991478028999	0.3744363054262497	0.670358619298439	-6.228838724267874
TAF1A-AS1	0.2103878796175378	0.5153882032022076	5.279158823683958	0.8939337864715811	0.37446695582003564	0.670358619298439	-6.228889544169247
LINC00327	0.13825915118175036	0.5153882032022076	4.529366833036563	0.8939158162942333	0.37447650334688054	0.670358619298439	-6.228905373259937
ARG1	0.3599701359611718	0.5153882032022076	4.4934331328463	0.8938521235971194	0.3745103444149813	0.670358619298439	-6.22896147468186
KLHL3	0.36225821263020297	0.5153882032022076	7.162108886975662	0.8937415357019584	0.37456910632972085	0.670358619298439	-6.229058872778228
BIN3	-0.16014401423599622	0.5153882032022076	8.083370076562892	-0.8936515557286473	0.37461692232985266	0.670358619298439	-6.229138112171534
HAS3	-0.4211801207279535	0.5153882032022076	6.792872817004827	-0.8936328938004287	0.37462683989455114	0.670358619298439	-6.229154545518058
PLXND1	0.23161631310469843	0.5153882032022076	8.628042862936107	0.893620414629019	0.37463347183072937	0.670358619298439	-6.229165534257039
ZNF543	-0.08812795982889998	0.5153882032022076	3.196002527260716	-0.8935977603894775	0.37464551139899716	0.670358619298439	-6.2291854824360895
C11orf58	0.15933560789690127	0.5153882032022076	10.825067971140639	0.8933927502143141	0.3747544749238606	0.6704765603289233	-6.229365981580909
AC079336.2	-0.08959760623331547	0.5153882032022076	4.079556628179781	-0.8933351591849898	0.3747850883305852	0.6704765603289233	-6.2294166797451505
STAT1	0.3280741162382377	0.5153882032022076	11.313229927879036	0.8932909112358612	0.37480861008869126	0.6704765603289233	-6.229455629646441
NDUFB3	-0.15963601620321022	0.5153882032022076	10.26137675996445	-0.8931858930838101	0.37486444039911604	0.6704819159919114	-6.229548065859866
KRTAP5-AS1	-0.17064986705461305	0.5153882032022076	5.437888262053285	-0.8931634088818421	0.3748763942531961	0.6704819159919114	-6.22956785491129
NACC2	-0.37569016574811975	0.5153882032022076	8.289029715213031	-0.8928973169786937	0.37501788181386286	0.6706770154585259	-6.229802013788796
GJB6	0.3500254321755798	0.5153882032022076	3.7398460465863197	0.892519949460139	0.37521859515230704	0.6709779906572749	-6.230133977516826
MSI1	0.1940729821752436	0.5153882032022076	4.885730059700765	0.8924557939800504	0.3752527247607569	0.6709810491899252	-6.230190400359338
UBE2H	0.23649073054541425	0.5153882032022076	9.918349695831168	0.8922738537220825	0.3753495244988534	0.6710961565785045	-6.230350389873344
DBT	-0.2772894050356314	0.5153882032022076	10.131673870304557	-0.8921782722309232	0.37540038411843557	0.6711272688582978	-6.23043442687452
VN1R10P	0.1432484224158488	0.5153882032022076	4.033491467762458	0.8920823788123446	0.37545141408818883	0.6711272688582978	-6.230518729291322
CRYGEP	0.13417002260509747	0.5153882032022076	5.482265066460992	0.8920583443804034	0.3754642047693013	0.6711272688582978	-6.230539857202964
FBXW11	-0.2412984124284261	0.5153882032022076	8.543017093536163	-0.8919072185859593	0.3755446374298551	0.6711763024757618	-6.230672694385943
CLPP	0.17810900371161864	0.5153882032022076	9.339623932606147	0.8918849426351299	0.37555649412822134	0.6711763024757618	-6.230692272735359
ELP1	0.2363245862142147	0.5153882032022076	8.604322494184359	0.8917882059212998	0.37560798638988846	0.6712030743722628	-6.230777289162707
SEC24B	-0.2780349542727354	0.5153882032022076	9.521340910670222	-0.8917191050601531	0.3756447710125873	0.6712030743722628	-6.230838012486648
MIR137	0.07695338992562961	0.5153882032022076	2.9420927913335273	0.891582589059659	0.37571744957579256	0.6712030743722628	-6.230957964273782
BDP1	-0.3441610939951598	0.5153882032022076	8.474239373701009	-0.8913256325269779	0.3758542724910473	0.6712030743722628	-6.2311836942406185
SPART-AS1	0.24997295505896533	0.5153882032022076	3.501453144849335	0.8913190483116454	0.3758577788337757	0.6712030743722628	-6.231189477475999
DTX3L	0.2197864138016712	0.5153882032022076	10.115535108490953	0.8912104567823875	0.3759156108914047	0.6712030743722628	-6.23128485265847
CECR2	0.2621451629504632	0.5153882032022076	5.35621324452415	0.8911799759280733	0.37593184493935317	0.6712030743722628	-6.231311621739866
FAH	-0.3075925403520525	0.5153882032022076	7.128509805857789	-0.8911716854042079	0.3759362605338974	0.6712030743722628	-6.231318902539488
CRYGD	-0.10460247562502989	0.5153882032022076	5.737460900978916	-0.8911533421551785	0.37594603040076335	0.6712030743722628	-6.231335011481848
KRT9	0.18504975988856742	0.5153882032022076	6.514440286978955	0.8910806690121864	0.37598473869120397	0.6712030743722628	-6.231398829460484
C10orf53	0.14070611173045044	0.5153882032022076	6.000592837424363	0.891076206819507	0.37598711549502517	0.6712030743722628	-6.231402747772888
TRDN	0.09414806505300577	0.5153882032022076	3.428168599458701	0.8910722467641965	0.37598922484141495	0.6712030743722628	-6.23140622513554
PEX1	-0.3603037106848834	0.5153882032022076	7.949825706745474	-0.8910236818620507	0.3760150938248831	0.6712030743722628	-6.231448869215551
KCNQ5	0.09496319223403171	0.5153882032022076	3.9587426954099216	0.891004157960204	0.37602549390473916	0.6712030743722628	-6.231466012208153
FAM71D	0.22597958922078254	0.5153882032022076	3.9897541676941017	0.890879467140507	0.3760919190514693	0.6712637503111641	-6.231575488522655
ZBED6CL	0.22645726008245592	0.5153882032022076	7.623391461462573	0.8903283032700168	0.37638562307745593	0.6717096379112525	-6.232059221268755
PSG2	0.25092259699371233	0.5153882032022076	4.665766523512504	0.8902888595769618	0.37640664736409657	0.6717096379112525	-6.232093828083131
AC068594.1	0.1764010358898891	0.5153882032022076	4.017029761532998	0.8898321152511909	0.37665015526538304	0.672039578301662	-6.23249445393846
VPS41	0.1577837415883625	0.5153882032022076	8.698992817697087	0.889820259795549	0.37665647718506445	0.672039578301662	-6.232504850084389
TANC1	-0.3567658936974052	0.5153882032022076	9.03152036010889	-0.8896230653341535	0.3767616409070047	0.6721692683262025	-6.232677751675505
TMEM64	0.3848384168937091	0.5153882032022076	8.278762937905	0.8894714767955889	0.3768424955905162	0.6722173478868076	-6.232810640198992
DCAF10	0.1372803255274535	0.5153882032022076	8.021041256094097	0.8893917292133736	0.37688503595013356	0.6722173478868076	-6.23288054121104
NEK1	-0.21919137534859523	0.5153882032022076	6.985548936145034	-0.8893745839676567	0.37689418226429694	0.6722173478868076	-6.232895568704304
PIAS2	-0.1936535116375797	0.5153882032022076	6.929209015565432	-0.8893289888039503	0.376918506171252	0.6722173478868076	-6.2329355306516
CCDC157	0.23807232978870463	0.5153882032022076	6.811258676026032	0.8891967612339661	0.3769890519469584	0.6722852324785628	-6.233051410378216
UNC5B-AS1	0.28530817299734057	0.5153882032022076	5.1560798078883705	0.889028515981417	0.37707882582902874	0.6723873919344712	-6.233198830436411
AC092127.1	0.19013763812896478	0.5153882032022076	5.123071829406392	0.8888794965781969	0.37715835225032146	0.6724712626227518	-6.233329381638356
EFCAB2	-0.3594997537172322	0.5153882032022076	6.3696156397356525	-0.8887628629741205	0.3772206028796228	0.6725243188732495	-6.233431545746977
EGFEM1P	0.07145108786592314	0.5153882032022076	3.254076298188311	0.8886486349402989	0.37728157586231836	0.6725299653443855	-6.233531590024051
SPEN	-0.16735860100348887	0.5153882032022076	9.057718143649378	-0.8886351802446347	0.3772887581588471	0.6725299653443855	-6.2335433732158725
CC2D1A	-0.22474631546114132	0.5153882032022076	7.418339828178961	-0.8882732370606866	0.37748200059539316	0.6728164800484716	-6.233860286061347
ACE	-0.30444914762459696	0.5153882032022076	7.193944624692145	-0.8881281979748482	0.3775594548444966	0.6728661612288468	-6.233987245039562
FBXO33	-0.205496817736746	0.5153882032022076	8.079190065569485	-0.8880992878066098	0.37757489474377093	0.6728661612288468	-6.234012548937862
SNORA65	0.2645867838604916	0.5153882032022076	5.162238613445391	0.8879324364155199	0.37766401194540467	0.672967030153598	-6.234158571471839
NAV2-IT1	0.16568082434670117	0.5153882032022076	4.66143252847837	0.8878668118210721	0.37769906640714734	0.6729684024756014	-6.2342159964895645
TAF11	-0.287469620898392	0.5153882032022076	8.705792299321116	-0.8875856388947084	0.37784928276638796	0.6729684024756014	-6.234461990841036
AL445209.1	0.10606622488056594	0.5153882032022076	3.91498699782051	0.8875339318421049	0.3778769113023094	0.6729684024756014	-6.234507220348201
AC005306.1	-0.2003235901331788	0.5153882032022076	5.5665424730176385	-0.887523769389132	0.37788234153697475	0.6729684024756014	-6.234516109408097
MAP4K5	-0.2598962853239346	0.5153882032022076	8.19648667795098	-0.8875041262449572	0.3778928378509908	0.6729684024756014	-6.2345332909115205
C5AR1	0.4395012664751379	0.5153882032022076	6.94214539975702	0.8874592742252397	0.3779168052155748	0.6729684024756014	-6.234572520770373
CACNG6	0.42839414244661267	0.5153882032022076	7.800152015043849	0.8874573330989382	0.3779178425077867	0.6729684024756014	-6.234574218534479
KLHL31	0.12221847228332106	0.5153882032022076	4.61425701563473	0.8874441183846121	0.3779249041877526	0.6729684024756014	-6.234585776401961
TTC23L	0.2432549690690502	0.5153882032022076	5.171128366842122	0.8873813294390734	0.3779584584838752	0.6729702525155511	-6.234640690638644
GFPT1	-0.24291517104081883	0.5153882032022076	10.772897916803819	-0.8872430538771882	0.37803235930024237	0.6730439346612573	-6.234761610912253
EPHA5-AS1	0.2122271669997584	0.5153882032022076	5.093308125765219	0.8870731823650672	0.378123158894054	0.6731476879090175	-6.234910136252668
GHRL	0.16019858995337088	0.5153882032022076	5.2754224295044905	0.8868918207186454	0.378220115335127	0.6732478310469191	-6.235068677199918
PFAS	0.2959655596033537	0.5153882032022076	8.12998147948343	0.8868462702165115	0.3782444692184169	0.6732478310469191	-6.235108491115184
NID2	0.43218040412559766	0.5153882032022076	8.427831943447176	0.8867529515937401	0.3782943657314768	0.6732787417270939	-6.235190051040031
ZNHIT1	0.21941607731240076	0.5153882032022076	9.887451949638956	0.886656185625195	0.3783461098791785	0.6733129351822319	-6.2352746150686205
KATNIP	-0.17257391065477012	0.5153882032022076	7.6920714705357875	-0.8865134850091463	0.37842242501552004	0.6733908460619223	-6.235399305050605
MAF1	0.23542059919142488	0.5153882032022076	8.412743307081229	0.8862603378094236	0.3785578299208363	0.673547711419799	-6.235620453603142
HMGCS1	-0.30998093977968466	0.5153882032022076	8.76505146448955	-0.8862269994008232	0.37857566444153845	0.673547711419799	-6.235649573327429
AC087392.2	0.08056498171533111	0.5153882032022076	4.761999339463079	0.8859077583811534	0.3787464705195188	0.6737936823399072	-6.235928362989075
CISH	0.18859892235941267	0.5153882032022076	8.246434742615412	0.8857730175662217	0.3788185765202783	0.6738640376656811	-6.23604600120321
CELA3A	0.18419743907121777	0.5153882032022076	5.622794817420337	0.8851821747564789	0.37913486557786913	0.6742942348532673	-6.236561642129016
AC008966.2	0.12283620694777841	0.5153882032022076	4.846334045143025	0.8851289260959524	0.3791633787219001	0.6742942348532673	-6.2366080968381805
LINC00839	0.17972899984930546	0.5153882032022076	5.553702778348098	0.8850571640031611	0.37920180741524445	0.6742942348532673	-6.236670698546659
KCNK2	-0.12691405363535502	0.5153882032022076	3.8309305376216476	-0.8850160013415909	0.37922385117864743	0.6742942348532673	-6.23670660458301
RFLNB	-0.3615772943108251	0.5153882032022076	8.577692831281173	-0.8849746447094543	0.3792459996300055	0.6742942348532673	-6.236742678175801
AC025040.1	0.07615423710894653	0.5153882032022076	3.4729409276358747	0.8849561744941618	0.379255891574957	0.6742942348532673	-6.236758788409753
AKR1B1	-0.33350860302449625	0.5153882032022076	8.957422982751071	-0.8847988860284943	0.3793401358674968	0.6743414101876799	-6.236895966458882
MAGEB2	0.416362376439249	0.5153882032022076	4.039146356697893	0.8847675815730576	0.3793569040546956	0.6743414101876799	-6.236923265580554
TFEC	0.3332975222103691	0.5153882032022076	5.23705143378061	0.8845969945053151	0.37944828696227106	0.6743414101876799	-6.237072009836926
GABRR1	0.27659676807850353	0.5153882032022076	3.6150411057925176	0.884592974791107	0.379450440476229	0.6743414101876799	-6.237075514509071
SNF8	-0.208479578842784	0.5153882032022076	9.587881528949247	-0.8845002093676612	0.3795001405798377	0.6743414101876799	-6.237156389665646
TMEM169	0.18869912287043	0.5153882032022076	5.30462579888524	0.884448773714039	0.37952769956422805	0.6743414101876799	-6.237201228950056
TXLNA	0.18484160972824082	0.5153882032022076	7.843408765478053	0.8843721767130365	0.37956874221269143	0.6743414101876799	-6.237267998040356
BPIFA1	0.27787911316886493	0.5153882032022076	4.870779380506669	0.8843059273484282	0.379604242580035	0.6743414101876799	-6.2373257426083715
MARCO	0.43359762661787915	0.5153882032022076	6.5277425416247725	0.8842988185239586	0.37960805203682035	0.6743414101876799	-6.237331938582685
SLC10A7	-0.3624464107713008	0.5153882032022076	6.919963973714573	-0.8842489172527139	0.37963479366532815	0.6743414101876799	-6.23737543061946
HAUS2	-0.2523657375811137	0.5153882032022076	8.608681385881944	-0.8841462046483484	0.37968984012317286	0.6743414101876799	-6.237464943442734
ST3GAL1	0.27814662414400004	0.5153882032022076	7.078399298457491	0.884117511294594	0.3797052185622888	0.6743414101876799	-6.237489947546357
CUTA	0.21669354689036524	0.5153882032022076	10.922389742472697	0.8840794722585268	0.3797256065000725	0.6743414101876799	-6.237523094488037
OR5AK4P	0.15918887443643115	0.5153882032022076	4.517140159965921	0.8840552904090996	0.3797385677024404	0.6743414101876799	-6.237544165652635
KDELR2	-0.16449712608102907	0.5153882032022076	11.287258167567304	-0.8839852169125553	0.3797761278870404	0.6743502504185034	-6.2376052219117355
ARHGEF38	0.10315767943939047	0.5153882032022076	5.359090739435037	0.8837525212650801	0.3799008721228555	0.6745138843893576	-6.237807939757064
ALDH1L1	-0.3699797376422387	0.5153882032022076	7.651899232893239	-0.8834112420225944	0.38008387275574684	0.6747809156309565	-6.238105158213033
RASGEF1A	0.583282562852574	0.5153882032022076	5.535804259466103	0.883347636584347	0.3801179853608664	0.674783595764118	-6.238160539481745
MBD6	-0.2668461763103078	0.5153882032022076	8.634518000544317	-0.882945436292497	0.38033373627319067	0.675034138818794	-6.238510645134466
APCDD1	0.7201041352985982	0.5153882032022076	8.327308193910435	0.8828695950680157	0.3803744281338539	0.675034138818794	-6.23857664563003
AZIN1	0.19839234344533452	0.5153882032022076	10.394598750697789	0.8828250090976346	0.3803983515721161	0.675034138818794	-6.23861544379074
AC013733.1	0.15746572589097596	0.5153882032022076	3.72530301745649	0.8827879938659913	0.3804182135062548	0.675034138818794	-6.238647652533375
FZD10	0.7609298643827573	0.5153882032022076	5.741058045325595	0.8827805717186495	0.38042219622082496	0.675034138818794	-6.238654110743771
KRT8	-0.28598835137935197	0.5153882032022076	12.593352682399116	-0.8827026593233213	0.3804640054901083	0.6750504519184545	-6.238721901216171
ST3GAL3	0.3650256319164029	0.5153882032022076	8.73706333018169	0.8825300223105909	0.3805566560628748	0.6751569613006446	-6.238872089405078
RHOB	0.3899437034945148	0.5153882032022076	9.967101731782067	0.8818293413792884	0.38093284183061316	0.675766437590486	-6.239481362690252
WDR47	-0.39363889444182654	0.5153882032022076	7.708723883307802	-0.8814126094828549	0.38115668996278296	0.6761055889749502	-6.239843505351157
ZNF746	0.17851675655762556	0.5153882032022076	7.897802692856141	0.8811248225912341	0.3813113232612343	0.6762464062447107	-6.240093496325286
AKR1E2	0.21102153453043115	0.5153882032022076	6.333863815992625	0.8810493673392819	0.3813518732943104	0.6762464062447107	-6.240159028609966
TMEM87A	-0.16558378561235187	0.5153882032022076	10.292639929914158	-0.8810256688509767	0.3813646095395824	0.6762464062447107	-6.240179609426242
TBC1D31	0.36650971238867136	0.5153882032022076	6.98646036054492	0.8809621331956348	0.38139875673393253	0.6762464062447107	-6.240234783932028
LINC02832	0.23848314618886057	0.5153882032022076	5.967361119752646	0.8809608537915332	0.3813994443684837	0.6762464062447107	-6.2402358949294845
GNRHR	0.19671123152360437	0.5153882032022076	4.875722022839239	0.8808954360805606	0.38143460511563265	0.6762508156654315	-6.240292699672501
APOL6	-0.27454929569688247	0.5153882032022076	8.378674368448285	-0.8808295939989095	0.38146999600633635	0.6762556323206118	-6.240349868750083
SAMD11	0.13233186612561632	0.5153882032022076	6.404978624813425	0.8807005399004391	0.3815393700705727	0.6762583399936618	-6.240461911168215
BFSP2	-0.09095762439302124	0.5153882032022076	4.974482544804817	-0.880682487255811	0.38154907504497426	0.6762583399936618	-6.2404775828663075
SCGB2A2	0.09274482126546602	0.5153882032022076	3.0621408951975173	0.8806444092075217	0.38156954604271065	0.6762583399936618	-6.240510637806574
NNT-AS1	0.4325442285545593	0.5153882032022076	6.987158974080781	0.8805002322377209	0.3816470627268874	0.6763378077967624	-6.240635782853589
ZBTB40	-0.17952266010848383	0.5153882032022076	7.694881759912799	-0.880353375946117	0.3817260300970826	0.6763700721612212	-6.240763232953211
RAB31	0.46687610497696674	0.5153882032022076	9.54543527016343	0.8802190818029982	0.3817982515316094	0.6763700721612212	-6.24087976273008
IL7	-0.376355775415405	0.5153882032022076	6.883233979851612	-0.8802010765676342	0.38180793513616273	0.6763700721612212	-6.240895384920399
GSTM1	-0.25482479474245867	0.5153882032022076	7.626670375113942	-0.8801838238213008	0.3818172141803067	0.6763700721612212	-6.240910353922751
ETS2	0.3875347659693187	0.5153882032022076	11.03779017663252	0.880162529484489	0.381828667107876	0.6763700721612212	-6.240928829135336
HTATSF1P2	0.35508554686054117	0.5153882032022076	3.7972591726475393	0.8799739425785542	0.38193010592390775	0.6764604146170028	-6.241092430246144
PSMD1	0.1760465392779107	0.5153882032022076	10.036248837785589	0.8799461888680143	0.3819450357643279	0.6764604146170028	-6.241116503987531
PRR18	0.1520058563989588	0.5153882032022076	4.915337669100062	0.8798747541736411	0.3819834650503756	0.6764705892143086	-6.241178463473078
AL512635.1	0.10262164170685528	0.5153882032022076	3.319213246376262	0.8796583083550331	0.38209991987999614	0.6766189289661431	-6.241366169564957
FAM138A	0.09125618586192807	0.5153882032022076	4.534447310687385	0.8795541574780859	0.38215596433814214	0.6766193095222333	-6.241456475178496
AC092944.1	0.1308735052102339	0.5153882032022076	3.828012675789796	0.8795364040695707	0.38216551810962496	0.6766193095222333	-6.241471867500736
POLR2L	0.23675252074551523	0.5153882032022076	11.193407344648337	0.879331612098736	0.3822757351303564	0.6766821152177671	-6.241649401534022
ANP32E	0.28550108270257724	0.5153882032022076	9.497037453268415	0.8793037261944039	0.38229074458975787	0.6766821152177671	-6.24167357268149
COA5	0.20583619549212706	0.5153882032022076	9.041018007965544	0.8792882479030186	0.38229907586806544	0.6766821152177671	-6.241686988744396
ZBTB18	0.40103298984545077	0.5153882032022076	9.984028414388565	0.8791029489371058	0.382398822922134	0.6767529256891177	-6.241847581738843
AL022324.3	0.16062412614277655	0.5153882032022076	5.989458400655708	0.8790924458375134	0.38240447726405913	0.6767529256891177	-6.241856683465991
CRTC1	-0.13929144873432886	0.5153882032022076	7.723907789304633	-0.8789658504726827	0.3824726339780562	0.6768100795518638	-6.241966379526439
ZBED9	-0.3991303472076151	0.5153882032022076	4.186443960093826	-0.8788872379910185	0.38251496138278906	0.6768100795518638	-6.2420344902007825
DDHD1	-0.30176731725234607	0.5153882032022076	7.149665099578335	-0.878820431983782	0.382550934120756	0.6768100795518638	-6.242092366942199
HSPB7	-0.23344279140491597	0.5153882032022076	6.161799541743429	-0.878774802791603	0.38257550508979166	0.6768100795518638	-6.242131894882053
GPR75	0.12006531885321348	0.5153882032022076	4.124630773652346	0.8787288025098426	0.3826002768882837	0.6768100795518638	-6.242171742261017
ABCA3	-0.2174926325290505	0.5153882032022076	6.484765221728942	-0.8785104797714981	0.38271786045108547	0.6769236124940996	-6.24236083479802
CSDC2	0.12439856388738857	0.5153882032022076	6.105990819541207	0.8784881839982137	0.38272986971087375	0.6769236124940996	-6.242380142910756
ROGDI	-0.16637142744819755	0.5153882032022076	6.67893442991737	-0.878158125773524	0.38290767787131375	0.6771700479020661	-6.242665916904237
CHERP	0.1796347016274744	0.5153882032022076	9.85111921735121	0.8780843742092195	0.3829474162026709	0.6771700479020661	-6.2427297588012545
H4C5	0.1373354013124528	0.5153882032022076	6.06340192123778	0.8780473652390897	0.38296735810473426	0.6771700479020661	-6.242761793066912
HOXA7	-0.4235169288338252	0.5153882032022076	8.276972897405704	-0.8779051760408377	0.38304398133601003	0.6772476748429351	-6.242884857075447
MTA3	-0.1656778807309518	0.5153882032022076	7.858662258407204	-0.8777820849113561	0.3831103207074418	0.6773071075153261	-6.242991376072481
IFNA5	0.11000293030927999	0.5153882032022076	4.5574455141201335	0.8775426301284284	0.38323939431269183	0.6774774294576172	-6.243198550503323
RP9	0.2791178068389977	0.5153882032022076	8.1050948612536	0.8774188966088403	0.38330610120822606	0.677537481997323	-6.243305582137676
ALDH8A1	0.3969375826728765	0.5153882032022076	4.199312223494142	0.8771894705156119	0.3834298080387203	0.6776222375153687	-6.243504000636707
APOBEC3D	0.1277200559983207	0.5153882032022076	5.1240206607568	0.8771700255237077	0.38344029395054136	0.6776222375153687	-6.243520815250489
KRBOX1-AS1	0.2111602257232139	0.5153882032022076	4.367889638519836	0.8771478164218153	0.3834522706566168	0.6776222375153687	-6.2435400196196715
CREM	-0.28746043382581465	0.5153882032022076	7.978607989813382	-0.8769291419119595	0.38357020779527373	0.6776928698709261	-6.243729083650941
C1orf167	0.11192103185449565	0.5153882032022076	4.962099491166027	0.8769049093946449	0.3835832784507619	0.6776928698709261	-6.2437500320331045
DLX6	0.23788308653854262	0.5153882032022076	4.828179815356505	0.8768915755858594	0.38359047062559304	0.6776928698709261	-6.243761558523295
ORMDL1	-0.23416054508673412	0.5153882032022076	9.152612691172722	-0.8767904840931768	0.38364500150257874	0.6777313584925633	-6.243848942090878
POLDIP3	0.11370094601422842	0.5153882032022076	8.709565800628395	0.8766783442263719	0.3837054977785399	0.6777803778716771	-6.24394586436012
DNAH7	0.14280622617043726	0.5153882032022076	5.846561038871531	0.8765405166536085	0.38377986001737197	0.67784149480025	-6.244064971862801
ANXA2	0.17274590434536385	0.5153882032022076	13.439856408880473	0.8764928147654242	0.38380559876137266	0.67784149480025	-6.244106190502137
MATR3	-0.20372910455168025	0.5153882032022076	12.009570384980352	-0.8762477006193293	0.3839378732433716	0.677994160132122	-6.244317956161956
C4A	0.2823971203027238	0.5153882032022076	8.803895906690203	0.8761586151032787	0.3839859548086997	0.677994160132122	-6.24439490699042
KCNJ9	0.11180323965497507	0.5153882032022076	5.500074206175389	0.8761104145351423	0.3840119713680905	0.677994160132122	-6.244436538781439
DUOXA2	0.5744812979010261	0.5153882032022076	7.4720253101047724	0.876089847533648	0.384023072871859	0.677994160132122	-6.244454302228847
AL034550.1	-0.09678333346812718	0.5153882032022076	5.000515491965982	-0.8758387171723262	0.3841586423452842	0.6781756585312476	-6.2446711673243795
MS4A3	-0.08736600382909332	0.5153882032022076	3.73230884277286	-0.8755763865369092	0.38430029009445876	0.678367855359063	-6.244897639574273
LINC00314	-0.08502831709107728	0.5153882032022076	3.1373328591047067	-0.8754619764004816	0.3843620770849784	0.6784040819843099	-6.244996390038987
PGAP2	0.11810979657350629	0.5153882032022076	8.619448075656704	0.8754169994114297	0.3843863685282892	0.6784040819843099	-6.245035207432865
PGM5P2	0.10192276133219647	0.5153882032022076	3.3742236762177353	0.8751706627924651	0.3845194285153436	0.6785495698945526	-6.245247773689121
KIAA0040	0.2142050477792079	0.5153882032022076	7.436737716896389	0.8751430002318584	0.3845343723869743	0.6785495698945526	-6.245271640328189
SELENOM	-0.3241004466523023	0.5153882032022076	8.81808560647076	-0.8750054784467817	0.3846086698091943	0.6786228166275272	-6.2453902801036545
SYCP2	0.28079227279774477	0.5153882032022076	3.761548266265632	0.8747035210509329	0.38477183657154035	0.6788528430245648	-6.245650714207261
TRIM24	0.30538664189052156	0.5153882032022076	8.600534200503745	0.8743269043798184	0.3849754070908503	0.6791190135149698	-6.245975417747478
C4BPA	0.4594493467428684	0.5153882032022076	7.571268181338917	0.8743030076754967	0.38498832611350153	0.6791190135149698	-6.245996015899164
RSF1	-0.3041035503549825	0.5153882032022076	8.77573530336059	-0.8741293047929841	0.38508224140589353	0.6792267897032366	-6.246145725372716
SLC39A7	-0.40903406094578365	0.5153882032022076	8.00935441894103	-0.8739987072346552	0.3851528605262864	0.6792934601033277	-6.246258264465322
SNPH	-0.20264981517065284	0.5153882032022076	6.567145422264434	-0.873904654551928	0.38520372343756903	0.6793252781175328	-6.246339301766587
NALCN	0.25708084445239976	0.5153882032022076	4.544985444831719	0.8738045782218179	0.38525784849395217	0.6793628431694068	-6.246425519775859
SLC25A32	0.2820851758888132	0.5153882032022076	9.375536188654046	0.8734993593754851	0.3854229516958525	0.6795960837663195	-6.246688413056444
ZNF284	0.1791190573836765	0.5153882032022076	6.929560701178345	0.8734038022831554	0.3854746508404222	0.6796196566497259	-6.246770700517017
CLTRN	0.30563955503864637	0.5153882032022076	3.885357879010823	0.8733532663966862	0.3855019939637523	0.6796196566497259	-6.2468142151284045
GAPVD1	-0.25151034868374644	0.5153882032022076	8.960865545215546	-0.8729329706533573	0.3857294475611811	0.6799509172700132	-6.247176021108029
PSMD3	0.18560032432886153	0.5153882032022076	9.044204185729063	0.8728846537398728	0.3857556008399524	0.6799509172700132	-6.247217603164874
PRRC2B	0.11451990117502486	0.5153882032022076	5.894746387791295	0.8727421662685998	0.38583273378737704	0.6800206309841658	-6.24734021631528
SLC35B1	0.17843552677529573	0.5153882032022076	9.370534238963401	0.8726627694414957	0.3858757179617994	0.6800206309841658	-6.247408530287818
LINC00167	0.12292936592854176	0.5153882032022076	4.2228559749992565	0.8726295202637293	0.3858937194235409	0.6800206309841658	-6.247437136469777
AC093510.2	-0.10367534964706593	0.5153882032022076	3.149775312285339	-0.8724352960310369	0.3859988849803022	0.6801480437968087	-6.247604217464324
C7orf69	0.13407606228127156	0.5153882032022076	4.059844174729969	0.8722384196058645	0.38610550485617534	0.6802779972766034	-6.247773542887945
ATF4	0.15201827110074184	0.5153882032022076	11.538431375946576	0.8719857291402218	0.38624237816112883	0.680290612625613	-6.247990816944929
OVOL1-AS1	-0.09387696948580793	0.5153882032022076	5.850219110286119	-0.8719772804534538	0.3862469550327139	0.680290612625613	-6.247998080423239
ZC2HC1B	0.09728076500399574	0.5153882032022076	3.9599547912022484	0.8719714883807759	0.38625009276745803	0.680290612625613	-6.248003059925926
CNBD1	0.15979164020710312	0.5153882032022076	3.6797202481339024	0.8718464387841816	0.3863178396597262	0.680290612625613	-6.24811055842521
NFIL3	-0.32073946861424396	0.5153882032022076	8.726477195706073	-0.8718101263025577	0.386337513705048	0.680290612625613	-6.248141771513391
KIRREL2	0.13775337616505468	0.5153882032022076	4.4565218104327	0.8717586921468875	0.38636538171911194	0.680290612625613	-6.248185980550258
TTTY7	0.13304204566532718	0.5153882032022076	5.266208108335422	0.8717522755686257	0.3863688584325059	0.680290612625613	-6.248191495592507
UBE2E2	-0.387366340045574	0.5153882032022076	7.690531452978515	-0.8716696412976632	0.3864136341454676	0.680290612625613	-6.248262516114145
TREM2	0.2634762312111105	0.5153882032022076	7.179953036623796	0.8716609269957288	0.3864183562137604	0.680290612625613	-6.248270005289682
IL17RE	0.1849388591791259	0.5153882032022076	5.661727073686311	0.8716026200251298	0.3864499522692161	0.680290612625613	-6.248320113115396
VPS37D	-0.1403219995831657	0.5153882032022076	6.644951171044291	-0.8715578304786973	0.3864742244408348	0.680290612625613	-6.248358602115573
SERPINA6	-0.3098109663529671	0.5153882032022076	6.0512621817342716	-0.8713840691901543	0.38656839746157257	0.6803558907256344	-6.248507902094782
AC021683.1	0.15772559808117048	0.5153882032022076	4.777813588408652	0.8713051818610922	0.38661115657551925	0.6803558907256344	-6.248575674423486
RBM11	0.20476746009661229	0.5153882032022076	3.714054218778261	0.8712380778393409	0.3866475311324441	0.6803558907256344	-6.248633318956898
AL034548.1	0.07166885323473249	0.5153882032022076	3.2396330048960813	0.8710880482073603	0.38672886425125275	0.6803558907256344	-6.248762183578304
EFL1	-0.21364502117509154	0.5153882032022076	8.642315859889047	-0.8710718935273782	0.38673762256070754	0.6803558907256344	-6.248776057987843
AL121928.1	0.20194300754516448	0.5153882032022076	6.034257617003635	0.8710424899282845	0.3867535641298283	0.6803558907256344	-6.248801310555167
ZNF626	-0.12862495426873455	0.5153882032022076	5.4291648941211506	-0.8709456497461543	0.3868060702746273	0.6803558907256344	-6.248884473501408
ABCB10	-0.3301095384795314	0.5153882032022076	8.326559095610799	-0.8709448385300862	0.38680651012970646	0.6803558907256344	-6.24888517010708
TBX5-AS1	0.12557235040120895	0.5153882032022076	3.8899316387234735	0.8709436421580644	0.3868071588234304	0.6803558907256344	-6.248886197451858
HDAC2	0.2315333969934148	0.5153882032022076	10.168516738448414	0.8708239734462392	0.3868720487078826	0.6804122019125634	-6.248988952015773
HLA-C	-0.15164102359387854	0.5153882032022076	13.421374358573582	-0.8706265206245125	0.3869791315532055	0.6804457069429595	-6.249158466386016
WAPL	-0.2339447493153468	0.5153882032022076	9.077313535389775	-0.870596387541764	0.3869954749866862	0.6804457069429595	-6.249184332502892
FGF6	0.15686600119104277	0.5153882032022076	6.8095425279840045	0.8705092120624496	0.3870427592179756	0.6804457069429595	-6.2492591586533415
CST9L	0.1427690495412297	0.5153882032022076	3.9314091010779113	0.8704901034018652	0.38705312429172267	0.6804457069429595	-6.249275559390933
FSHR	0.16511801847593777	0.5153882032022076	4.217640113613606	0.8704470623626052	0.38707647159301195	0.6804457069429595	-6.249312499716775
SPTLC1	-0.22337418503040674	0.5153882032022076	10.790110932031311	-0.87042514953126	0.3870883583875153	0.6804457069429595	-6.249331305898287
AF186192.1	-0.16499771315315392	0.5153882032022076	5.111041573998944	-0.8703232965851594	0.3871436123372055	0.6804850398762754	-6.249418712760293
TBX1	-0.1411538454257908	0.5153882032022076	5.911249970508898	-0.8700203804057783	0.3873079696231392	0.6807161215429782	-6.249678606393365
IFT46	0.18670083732085718	0.5153882032022076	7.587886949054308	0.8698855023856069	0.3873811661837593	0.6807869573325351	-6.249794299505443
KRTAP19-3	0.17407875967178343	0.5153882032022076	3.7693446149663052	0.869580636788287	0.38754664456412247	0.6808176786249072	-6.250055736707571
FIBP	0.15744592396521107	0.5153882032022076	9.51897996238696	0.8695417646056617	0.387567747209859	0.6808176786249072	-6.250089065068801
AC021016.1	0.16375134103311595	0.5153882032022076	6.1700952824281305	0.8695141085784002	0.3875827613471293	0.6808176786249072	-6.250112775998387
AC006206.1	0.18434791395877426	0.5153882032022076	5.489824992300642	0.869486519634032	0.38759773942687337	0.6808176786249072	-6.250136428679547
IL36RN	0.14738664905328225	0.5153882032022076	3.9554315836155345	0.8694562433942308	0.3876141768583339	0.6808176786249072	-6.25016238440059
LINC01144	0.2024537378891651	0.5153882032022076	5.662975725131452	0.8694207267373607	0.3876334599454496	0.6808176786249072	-6.250192831587411
MYH6	-0.08288907134759071	0.5153882032022076	5.086439117799096	-0.8693581095829304	0.3876674581829226	0.6808176786249072	-6.250246508119668
HTR1A	-0.11044981949850552	0.5153882032022076	5.947115742667027	-0.8693247478048967	0.3876855728537377	0.6808176786249072	-6.250275104882084
PSEN2	-0.20731531463155317	0.5153882032022076	7.583195549990827	-0.8693079427730603	0.38769469779548515	0.6808176786249072	-6.2502895092685105
WDR13	0.17497735488036348	0.5153882032022076	9.50003322678599	0.8691077398830813	0.38780341598433554	0.6809220741900724	-6.250461091674014
AC008687.4	0.12226555246384674	0.5153882032022076	4.084449821728377	0.8690773042229908	0.38781994542941367	0.6809220741900724	-6.250487172946903
COL24A1	0.23691331578692898	0.5153882032022076	4.124150348747997	0.868994566973084	0.3878648818072261	0.6809432062739976	-6.2505580685800135
PDE11A-AS1	0.1376225791910448	0.5153882032022076	3.421019601769376	0.8688145546287735	0.38796266157967096	0.6810055431242337	-6.250712294184197
CDSN	0.19540635119733096	0.5153882032022076	5.896512209886623	0.8687663977683726	0.38798882220370157	0.6810055431242337	-6.250753547284159
DIMT1	0.22694675977340673	0.5153882032022076	9.568082201056379	0.8686261887627021	0.38806499528133476	0.6810055431242337	-6.250873643213563
DDX49	0.14249272249969813	0.5153882032022076	8.77067274011405	0.8686025961607616	0.38807781364060656	0.6810055431242337	-6.250893849577606
GALNTL5	0.08707981984504354	0.5153882032022076	3.3420826759169073	0.868553193728204	0.3881046558802781	0.6810055431242337	-6.2509361595576
SLC35F4	-0.10992345306875784	0.5153882032022076	3.7536638646801936	-0.8685044487449208	0.3881311420353757	0.6810055431242337	-6.250977904168207
NFIA-AS2	0.25459193709473826	0.5153882032022076	4.455364437773646	0.8684071982048426	0.3881839876123997	0.6810055431242337	-6.25106118150179
METTL21EP	0.12882978841427573	0.5153882032022076	3.6795757724518117	0.8683871820068931	0.3881948648947392	0.6810055431242337	-6.251078320589447
ITPRIPL1	-0.11665280547519252	0.5153882032022076	5.487199879746351	-0.8683841342646067	0.38819652112768555	0.6810055431242337	-6.251080930218103
NDUFA7	0.2140788402213918	0.5153882032022076	10.071188179463574	0.8682272990478752	0.38828175594228087	0.6810973389895234	-6.251215208247439
PGAM1	0.2207442401891928	0.5153882032022076	11.96178206597895	0.8680908443837976	0.388355924068561	0.6811697085124582	-6.251332017707579
RECQL	0.32470931893756116	0.5153882032022076	9.023105216794052	0.8678324404034504	0.3884964002892204	0.6813583591887123	-6.251553170399008
GPHB5	0.1760928917732283	0.5153882032022076	5.197033084519716	0.8677712880154145	0.3885296492038691	0.6813589348900593	-6.251605497690413
TBCE	0.20464046512948642	0.5153882032022076	8.996454920569459	0.8675431228145177	0.38865371959959716	0.6815187693427825	-6.251800703811652
FAM160B1	-0.36235454166705594	0.5153882032022076	8.502835034597544	-0.8674773689800334	0.3886894794269039	0.6815237339629473	-6.251856950008187
NLGN2	0.21479535279635265	0.5153882032022076	7.148058149238134	0.8672914287716099	0.38879061296951223	0.6816433135645907	-6.252015981732203
CAB39L	-0.470939074272831	0.5153882032022076	7.644863263327977	-0.8672083764273796	0.38883579072424723	0.68166477728441	-6.252087004318168
NDUFB2	-0.14505732842547658	0.5153882032022076	11.52147415571478	-0.8671458215023183	0.38886982071048537	0.6816666959638279	-6.252140494051764
AC090197.1	0.26505324107418105	0.5153882032022076	5.84846585006588	0.8669242278946547	0.3889903829164797	0.6818202875357707	-6.252329944901703
WDR82	-0.17386023712198728	0.5153882032022076	10.897566081023898	-0.8668055545380378	0.3890549589654857	0.6818757291649299	-6.252431384891954
SHF	0.31313222379466943	0.5153882032022076	6.546710710568703	0.8665316634257066	0.3892040221288898	0.6820216785820141	-6.252665450562225
AC011476.3	-0.11492615756209368	0.5153882032022076	5.512252547562357	-0.8665314504103477	0.389204138074705	0.6820216785820141	-6.252665632575699
POMT2	0.10834477807584975	0.5153882032022076	7.215783313050169	0.8662897728855861	0.38933569875123863	0.6821944596219426	-6.2528721085751044
TSPOAP1-AS1	-0.17475467664584787	0.5153882032022076	5.332137008206958	-0.8661330742826792	0.3894210146888486	0.682286188183789	-6.25300595314886
ZBTB21	-0.24928123082481513	0.5153882032022076	8.239528824791838	-0.8660521733618013	0.3894650664582573	0.6823056103340571	-6.253075045639326
SAR1A	-0.23771550579610867	0.5153882032022076	10.255192720498329	-0.8658242457272198	0.3895891931440414	0.6824653009312082	-6.253269670638836
VWA8	-0.3927161582343057	0.5153882032022076	8.61139187627059	-0.8656179500971976	0.3897015604936518	0.6826043667516174	-6.253445781098639
AGO2	0.31733308062867316	0.5153882032022076	8.927177737018562	0.865465265800279	0.3897847392078424	0.6826076851575852	-6.253576098200943
TGM1	0.14752866334958625	0.5153882032022076	5.710581974243627	0.8654398567068197	0.3897985825384591	0.6826076851575852	-6.2535977828554135
MICOS13	-0.18329882703078582	0.5153882032022076	9.754252228997219	-0.8653380281177971	0.3898540636487515	0.6826076851575852	-6.253684679265296
TRIM15	-0.28247714668318125	0.5153882032022076	8.694625250481053	-0.8653225908714899	0.3898624750309313	0.6826076851575852	-6.253697851915489
EHD1	-0.15222583279522262	0.5153882032022076	8.548720461470825	-0.8653117904847389	0.38986835996752256	0.6826076851575852	-6.253707067782359
PPP4R3C	-0.07158321630451558	0.5153882032022076	3.110129502529955	-0.8651491609522829	0.38995698054940253	0.682653444421947	-6.253845824406855
DGKI	0.11383893857468141	0.5153882032022076	4.019462375714514	0.8651427732999974	0.38996046158383724	0.682653444421947	-6.253851273874599
ACP6	0.22994155732758692	0.5153882032022076	8.95910218294311	0.8649933266574396	0.3900419099908905	0.6827382790156852	-6.253978759354013
LRRC58	0.23879218177566486	0.5153882032022076	9.115005474269715	0.8649077753022367	0.39008854022822725	0.6827621578945978	-6.254051729253543
TIPARP	-0.2873091859161594	0.5153882032022076	9.358562316474007	-0.8647900607346534	0.39015270686214565	0.6828167236534609	-6.254152120800793
AMPH	-0.21412771614346315	0.5153882032022076	5.358826825671413	-0.864498942761334	0.390311424470993	0.6828811838891135	-6.2544003400936985
AP001120.1	0.18684336202791307	0.5153882032022076	4.508235767948876	0.8644405183861997	0.39034328228914195	0.6828811838891135	-6.254450145296634
SMURF1	0.2070639711150415	0.5153882032022076	8.028698813759744	0.8643578696580196	0.39038835199299826	0.6828811838891135	-6.25452059548328
STK24-AS1	0.14090882923484127	0.5153882032022076	3.7951079179997276	0.8643569895917221	0.390388831924939	0.6828811838891135	-6.2545213456207085
SCYL3	-0.24471014452845807	0.5153882032022076	7.8294885165450845	-0.864196425815026	0.3904763992835225	0.6828811838891135	-6.254658192010924
SNORA71A	0.1509368109564413	0.5153882032022076	5.433454438604813	0.864113255767333	0.39052176288548734	0.6828811838891135	-6.2547290669690145
SLAMF8	0.4036944660497923	0.5153882032022076	7.139535596490564	0.864106859374064	0.39052525181829767	0.6828811838891135	-6.254734517502421
MPIG6B	-0.09990533810954716	0.5153882032022076	4.171127295342692	-0.8641020792737937	0.39052785915164867	0.6828811838891135	-6.254738590724671
CPSF2	0.1686150040453338	0.5153882032022076	8.200495023592259	0.864081260124694	0.39053921520304336	0.6828811838891135	-6.254756330894927
ARHGDIA	0.26786864640095054	0.5153882032022076	9.244575909994094	0.8640689980671047	0.3905459037834925	0.6828811838891135	-6.254766779300631
LINC00161	0.14139018678755333	0.5153882032022076	3.80614389170694	0.8640234276446165	0.39057076168993	0.6828811838891135	-6.254805608238742
GIT1	0.23636464312949457	0.5153882032022076	8.415850855778006	0.8639634358609987	0.3906034877064858	0.6828811838891135	-6.254856722051879
LUZP2	0.15530079640718508	0.5153882032022076	5.957475872512334	0.8638863461611177	0.3906455432778285	0.6828811838891135	-6.254922398424556
OR2J3	0.08840054795416119	0.5153882032022076	3.488036697897643	0.8638746767159623	0.3906519096804566	0.6828811838891135	-6.254932339678934
RNASEH1-AS1	0.30354219329827004	0.5153882032022076	6.520986179465853	0.8638150297702141	0.3906844517771171	0.6828811838891135	-6.254983151136581
ZNF146	0.18497605075950396	0.5153882032022076	10.143157400240314	0.8634883035147296	0.3908627364825713	0.683107528896589	-6.25526141861969
MYLK-AS1	0.1230841266567122	0.5153882032022076	6.128060777173786	0.8634567503991848	0.39087995674360065	0.683107528896589	-6.255288286446649
TSPEAR	-0.1022174865569383	0.5153882032022076	4.482862372089252	-0.8633683282491693	0.3909282160560261	0.6831341850482584	-6.255363573768711
SNX29P2	-0.11090308446950692	0.5153882032022076	3.7853382647748655	-0.8632676861330341	0.3909831493186783	0.6831724982227678	-6.255449256641991
DLGAP2-AS1	0.12268105513076666	0.5153882032022076	4.674459481545329	0.8629756151205514	0.39114259691311115	0.6833934094471266	-6.255697859477653
C10orf62	0.15376967404581077	0.5153882032022076	6.065002860238461	0.8627099777416182	0.39128764887120115	0.6835891338471554	-6.2559238912688535
MMP8	0.2026270000022774	0.5153882032022076	4.023866046444547	0.8625597316626291	0.39136970589376774	0.6836210134310867	-6.256051706051584
HIP1	0.37444422328079874	0.5153882032022076	6.916648265201407	0.8625556106920796	0.391371956715705	0.6836210134310867	-6.256055211466532
MPV17L	0.3154353129545875	0.5153882032022076	8.243264503397462	0.8623222108921765	0.3914994498377212	0.6837716547690723	-6.256253721243822
SLC5A5	0.17861137204330024	0.5153882032022076	7.235377585181889	0.8622767727632017	0.3915242731153441	0.6837716547690723	-6.256292360893037
MRPS22	-0.18372116088885448	0.5153882032022076	9.712259737397426	-0.8621593619789426	0.39158842025222573	0.6838006113669746	-6.2563921953829045
ADH7	0.1985779037503672	0.5153882032022076	4.611618988256507	0.8620340951108235	0.3916568667305198	0.6838006113669746	-6.256498695243216
KLRC4-KLRK1	-0.2518913068594548	0.5153882032022076	6.6292481964023935	-0.8620304091015385	0.3916588808978224	0.6838006113669746	-6.256501828799252
UBOX5	0.1122051816194185	0.5153882032022076	7.188806616319681	0.862004556147628	0.3916730080569881	0.6838006113669746	-6.256523806584919
RNASET2	-0.2174981071306732	0.5153882032022076	11.460494172399732	-0.8617089533646312	0.3918345605157918	0.6839803976933451	-6.256775054839012
MIF4GD	-0.19366599120374062	0.5153882032022076	9.119350317681468	-0.8616357871557508	0.39187455359738976	0.6839803976933451	-6.256837229607845
DPH3	-0.2603920457111908	0.5153882032022076	8.307355966427222	-0.8616347335402542	0.39187512952832226	0.6839803976933451	-6.256838124905562
CTSV	0.38149638602737834	0.5153882032022076	8.124515110314976	0.8615313939441653	0.3919316199242233	0.684021311878881	-6.25692593134121
MORC2-AS1	0.19205286960633394	0.5153882032022076	7.248459526917043	0.8610364714848964	0.39220223833777945	0.684392690213178	-6.2573463182757045
FZD8	-0.23229806666642983	0.5153882032022076	7.8042958324387675	-0.8610182181622984	0.3922122212770758	0.684392690213178	-6.257361818121507
NEIL2	0.24385842321376217	0.5153882032022076	6.202478911350618	0.8609608188691296	0.3922436145967395	0.684392690213178	-6.257410556752488
CYP2E1	0.42909300096268943	0.5153882032022076	5.838148791638792	0.8606939249131305	0.3923896070096131	0.6845137606785306	-6.257637138798479
HES4	0.2894416084949665	0.5153882032022076	7.150253856047811	0.860622458972727	0.39242870497320037	0.6845137606785306	-6.257697798791149
AC093330.1	-0.10630816363780848	0.5153882032022076	4.053925462133158	-0.860592913778284	0.3924448694192133	0.6845137606785306	-6.257722875189371
TMA16	0.4362531917932202	0.5153882032022076	6.4412687902826615	0.8605552788473527	0.3924654604314608	0.6845137606785306	-6.257754816508244
MROH9	0.09340738329396991	0.5153882032022076	3.32828004049485	0.8605316864789861	0.3924783687477472	0.6845137606785306	-6.25777483900104
UBXN7-AS1	-0.12880261385749403	0.5153882032022076	3.6678012783057756	-0.8604340250939065	0.3925318059458529	0.684549274322659	-6.25785771705565
TTLL2	0.11036672655567781	0.5153882032022076	4.109047493725697	0.8602325722079379	0.39264204878408515	0.6846612792093723	-6.258028646273153
POFUT1	0.27250686562257	0.5153882032022076	7.776384313654399	0.8601957674909836	0.3926621918256389	0.6846612792093723	-6.258059870195104
DCDC1	0.07183078936470588	0.5153882032022076	2.9155363189335692	0.8600637592566182	0.3927344445517874	0.6846957756513258	-6.258171850925864
ST7L	0.15794695644283152	0.5153882032022076	6.7370893321784875	0.8599780142213888	0.39278138022148623	0.6846957756513258	-6.258244578226482
ADH4	-0.22287114729621305	0.5153882032022076	6.502822946387946	-0.8599752336560349	0.3927829023234163	0.6846957756513258	-6.258246936530134
SLC35E3	-0.15576776815172622	0.5153882032022076	8.120014304078143	-0.8599178716431729	0.39281430352630053	0.6846957756513258	-6.258295585779018
NXPH3	-0.13741951383827633	0.5153882032022076	6.844120911384883	-0.8597931946654337	0.3928825597546606	0.6847135555483547	-6.258401314516413
NPAT	-0.2614184207364776	0.5153882032022076	8.05892528806059	-0.8596940544674908	0.3929368407429287	0.6847135555483547	-6.258485376813882
ZSCAN16	-0.330878809148456	0.5153882032022076	7.12544176530722	-0.8596708080536781	0.39294956923223645	0.6847135555483547	-6.25850508638585
FBXL13	0.17408489599997523	0.5153882032022076	3.979028527591247	0.8596339859452299	0.3929697315662737	0.6847135555483547	-6.258536305101733
HTR4	0.1269229174948281	0.5153882032022076	7.687682911375253	0.8595971215683169	0.3929899176865683	0.6847135555483547	-6.258567558343284
DDRGK1	0.213258766513869	0.5153882032022076	9.345069785544863	0.8593948485797086	0.3931006893436597	0.6848489029752294	-6.258739019975084
DNAJB11	-0.19419296949025444	0.5153882032022076	10.113944682972642	-0.8593293278535565	0.39313657489534837	0.6848524799112601	-6.258794551750754
DBIL5P2	0.2101739279945134	0.5153882032022076	4.530102772733719	0.8592702719719192	0.39316892140433846	0.6848524799112601	-6.258844600728933
CLIC1P1	0.21038903114995922	0.5153882032022076	4.811034749954787	0.8589802011450396	0.39332782498902374	0.6849042382663301	-6.259090382561664
SYNGAP1	0.10075120839941665	0.5153882032022076	6.219320889235146	0.8589752415248085	0.39333054226223274	0.6849042382663301	-6.259094584224294
TUBA1A	-0.34254356746869696	0.5153882032022076	11.060351106303367	-0.8589665618630917	0.3933352976970905	0.6849042382663301	-6.25910193735324
NUP43	0.2954071186042082	0.5153882032022076	9.818248286799593	0.85891913648762	0.3933612818593559	0.6849042382663301	-6.259142113315011
LINC00909	-0.30495708063858107	0.5153882032022076	7.798852505939715	-0.8588458519923112	0.39340143621317203	0.6849042382663301	-6.259204191319146
ACBD6	0.29587839338291744	0.5153882032022076	8.304195526994857	0.8587996510758221	0.39342675212057376	0.6849042382663301	-6.25924332463747
RNASEH2C	0.17486373724316984	0.5153882032022076	8.516524366522995	0.85879321437465	0.3934302792070541	0.6849042382663301	-6.259248776518994
HUWE1	0.04507774663065334	0.5153882032022076	14.100311004400865	0.8587202076392324	0.39347028570722875	0.6849162744560566	-6.259310610375793
XPNPEP1	-0.19480174384150928	0.5153882032022076	10.068665413190846	-0.8585785290960383	0.3935479304215034	0.684958293371288	-6.259430591898461
FRG1BP	0.2766521148839507	0.5153882032022076	5.444193876567965	0.8585553872569369	0.3935606138460336	0.684958293371288	-6.2594501878957
MRTFB	-0.27548849388708696	0.5153882032022076	8.965324905077305	-0.8582700663204192	0.39371701142290383	0.6850024836859911	-6.259691748883439
PEPD	0.24378264613206646	0.5153882032022076	8.725125684793367	0.8582217992310414	0.39374347264515386	0.6850024836859911	-6.259732605433147
YIPF6	0.19943244095567003	0.5153882032022076	9.998977706081934	0.8581728250235452	0.39377032265178324	0.6850024836859911	-6.2597740582377925
CCDC14	-0.37110637097511123	0.5153882032022076	9.00547384433777	-0.8581627115617952	0.39377586747710713	0.6850024836859911	-6.259782618197294
TMCC1-AS1	0.18494871098054677	0.5153882032022076	4.071334854896381	0.8581560566649886	0.39377951612954254	0.6850024836859911	-6.25978825079906
LRP11	0.32078836336187067	0.5153882032022076	9.83688770108182	0.8581468118766019	0.3937845847657111	0.6850024836859911	-6.259796075374096
KLHL24	-0.3421534510410158	0.5153882032022076	8.884741556189923	-0.8580149475602656	0.3938568863517844	0.685070676260432	-6.2599076733023065
NAPSA	-0.09189656581448347	0.5153882032022076	6.169464854706507	-0.857166162549119	0.39432247416059996	0.685822877958146	-6.260625605851658
UGT3A1	0.12387871005715212	0.5153882032022076	4.812085201731449	0.8567868407459014	0.3945306552118448	0.6860465487042219	-6.26094622492115
IFNA10	0.19245010393136308	0.5153882032022076	4.547795822559782	0.856715090259231	0.3945700412676322	0.6860465487042219	-6.261006855893596
LINC00690	0.10059055227263514	0.5153882032022076	3.610455887885224	0.8566754287007963	0.39459181376372654	0.6860465487042219	-6.261040368779216
HCRTR2	0.13839722979659097	0.5153882032022076	4.246452151081696	0.8566309041981216	0.3946162566925955	0.6860465487042219	-6.2610779889051
AC004223.3	-0.28962991888490563	0.5153882032022076	9.466239039102664	-0.8566298923029904	0.39461681221064704	0.6860465487042219	-6.261078843864281
KBTBD8	-0.30452283671683844	0.5153882032022076	6.076937276839505	-0.856546330539583	0.3946626882648946	0.6860686762152296	-6.261149442529205
ALDH9A1	-0.1962962211743733	0.5153882032022076	10.840180254758923	-0.8564726407948641	0.3947031472396514	0.6860694836175478	-6.261211695048638
SLC38A3	0.11885684897199056	0.5153882032022076	5.042767085203388	0.8563721592407816	0.394758320250039	0.6860694836175478	-6.261296572632941
TMEM104	0.13655947717575856	0.5153882032022076	6.837153296529489	0.856364369844361	0.39476259749728837	0.6860694836175478	-6.2613031519923075
BRD3OS	0.3355429518568407	0.5153882032022076	6.539123568565267	0.8562095218969712	0.3948476322317417	0.6861596510747572	-6.2614339330653825
AC108058.1	0.1821782288566558	0.5153882032022076	4.753527333052368	0.8559515895053016	0.39498930090579987	0.686303923928489	-6.261651725544921
SLC8A2	0.2437003040389225	0.5153882032022076	5.548004642975875	0.8559254973142013	0.39500363372069025	0.686303923928489	-6.261673753644807
FIP1L1	-0.3439158265956461	0.5153882032022076	7.900982638521812	-0.8558772596979074	0.39503013218148	0.686303923928489	-6.261714476092176
LIPJ	0.07034050221149624	0.5153882032022076	3.449804068794433	0.8556575568133411	0.39515083587339084	0.6864094056239892	-6.261899922003193
CAVIN1	-0.28397029874361834	0.5153882032022076	9.2193866571127	-0.8556282258015397	0.39516695191171747	0.6864094056239892	-6.261924676078216
MIR6778	0.20377789650950362	0.5153882032022076	9.406286379203328	0.8555722885410021	0.3951976879822251	0.6864094056239892	-6.261971882346926
IDI1	-0.21611926074091592	0.5153882032022076	9.719692359262572	-0.8555187620711046	0.39522710076852774	0.6864094056239892	-6.262017051286485
TAF7L	0.09156816393128331	0.5153882032022076	4.302405334815944	0.8554649536196015	0.3952566698664881	0.6864094056239892	-6.262062455392085
FANCL	0.334184219713757	0.5153882032022076	8.845927461243734	0.8552679437035096	0.39536494343178175	0.6865263549804931	-6.2622286704664205
MBLAC2	-0.3504951016693987	0.5153882032022076	7.651265384210973	-0.8552217130279788	0.3953903537405169	0.6865263549804931	-6.26226766934565
TYR	0.17057162841872753	0.5153882032022076	4.907409410052566	0.8551103441273629	0.39545157087751837	0.6865750492787516	-6.26236160850243
MIR7515	0.2705333227288902	0.5153882032022076	4.212396250068346	0.8547557484855559	0.3956465236094492	0.6868490615197557	-6.262660628551909
ZSCAN23	0.12341873640573375	0.5153882032022076	4.1725758199718435	0.8546963312996734	0.395679196319521	0.6868490615197557	-6.262710721439762
LYRM1	0.2948120256120301	0.5153882032022076	9.598000042376384	0.8546422188964593	0.3957089534503342	0.6868490615197557	-6.2627563390556755
ZNF17	0.15950411393543185	0.5153882032022076	4.652353651526508	0.854207606743589	0.3959480025638279	0.6872063571541758	-6.263122621486346
AK6	0.17222664926078224	0.5153882032022076	9.951752772468101	0.8540550835652398	0.39603191579746666	0.6872943620040389	-6.2632511217462925
OR6A2	0.15446476136810094	0.5153882032022076	4.942715685686771	0.853952158477428	0.3960885479951992	0.6873350111391497	-6.263337823092583
DCUN1D1	-0.22305747797405218	0.5153882032022076	8.830597634264976	-0.8536140851171834	0.39627460036551154	0.687600218290157	-6.263622535101677
ACSM2B	0.114636720111013	0.5153882032022076	3.8816951210068575	0.8532914769635007	0.39645219201379744	0.6878507014929638	-6.263894120042189
SCGB3A2	0.24604063551568434	0.5153882032022076	4.257929789447282	0.8531126005580725	0.3965506823328242	0.6879565524492975	-6.264044662327379
TPST1	-0.2603394770292553	0.5153882032022076	6.792144912795334	-0.8530089232360534	0.39660777453632334	0.6879565524492975	-6.26413190296406
SHTN1	-0.32192208543837	0.5153882032022076	9.037237685518999	-0.8529253669059499	0.3966537903608258	0.6879565524492975	-6.264202204977319
MIR3663HG	-0.07590005774007569	0.5153882032022076	3.0686074643183487	-0.8529136773455254	0.3966602282536318	0.6879565524492975	-6.264212039716631
LFNG	0.2910006780788361	0.5153882032022076	9.02131214004925	0.8528788710057132	0.396679397832049	0.6879565524492975	-6.2642413224384494
PRLHR	-0.09617549620596	0.5153882032022076	3.9888637531471964	-0.8527669791130987	0.39674102611956785	0.6880057827898363	-6.264335449640257
KIN	-0.45072487029162644	0.5153882032022076	7.957128402236617	-0.8526010913408478	0.3968324053494764	0.688106592955606	-6.2644749777372235
PHLDB3	0.24309339820857723	0.5153882032022076	6.65951377994667	0.8523754782635566	0.396956705070289	0.6882333912093818	-6.264664698110089
SMAD1-AS2	0.11652758678715536	0.5153882032022076	3.541519754767148	0.8523177024601565	0.3969885400471529	0.6882333912093818	-6.264713274477458
CDC20B	0.12780246111347981	0.5153882032022076	5.651653443876912	0.8522873074896198	0.3970052885755815	0.6882333912093818	-6.264738828471015
PPP1R3E	-0.1685816002820335	0.5153882032022076	6.741071892765278	-0.8521924858723753	0.3970575408923298	0.6882663252804481	-6.264818542210989
C6	-0.26136415631016163	0.5153882032022076	4.779241252541339	-0.852009480707014	0.3971583995429211	0.688383501828979	-6.2649723647167965
PLAAT1	0.3576603624652872	0.5153882032022076	3.991503872461585	0.8519033567522694	0.3972168942990968	0.6884272367533417	-6.265061550952642
RAPGEF1	-0.14039280322568715	0.5153882032022076	7.890297105933237	-0.8516119554321658	0.3973775399035343	0.6884695873487701	-6.265306387776981
AC104758.1	0.1024790260384929	0.5153882032022076	5.868739073947783	0.8514813858154784	0.39744953415255824	0.6884695873487701	-6.265416066412913
NYNRIN	-0.24404496921281638	0.5153882032022076	6.693537747678377	-0.8514186707206391	0.3974841172301956	0.6884695873487701	-6.265468741316253
C1R	-0.3412995675385311	0.5153882032022076	9.654460258817705	-0.8514053338994793	0.3974914718122933	0.6884695873487701	-6.265479942527969
GJA9	-0.256707546863181	0.5153882032022076	8.990744252314872	-0.85138193555743	0.3975043750166807	0.6884695873487701	-6.265499593706141
LINC00879	0.270230096967655	0.5153882032022076	4.266329523746214	0.851371916596587	0.3975099001323291	0.6884695873487701	-6.2655080080032794
OR2B3	0.23197672903252098	0.5153882032022076	4.345652421248258	0.851240870055141	0.3975821721931049	0.6884695873487701	-6.265618056853482
AC015909.3	-0.1268549714032421	0.5153882032022076	6.076899138532985	-0.8512092293854188	0.3975996232097945	0.6884695873487701	-6.2656446252284415
HOXC13	0.17881791102609235	0.5153882032022076	4.232082522386077	0.8512080239031915	0.3976002880878109	0.6884695873487701	-6.265645637441498
HS3ST2	-0.2561799285630695	0.5153882032022076	6.272592177620201	-0.8512006323297748	0.3976043648901165	0.6884695873487701	-6.265651843928795
ADGRF1	0.3403806569849195	0.5153882032022076	4.952697414556955	0.8511954255684796	0.397607236680671	0.6884695873487701	-6.265656215861789
C9orf78	-0.20480803969042682	0.5153882032022076	8.128131738000167	-0.8509701318342776	0.3977315097367009	0.6884926618888217	-6.265845361957476
MAP3K1	-0.3268050609764668	0.5153882032022076	8.98828201175512	-0.8509365586301493	0.39775003091800576	0.6884926618888217	-6.265873544255489
KPNA1	-0.19590278893726065	0.5153882032022076	8.41353048491535	-0.8508696540264317	0.39778694146950144	0.6884926618888217	-6.2659297026283465
ALDH1B1	0.29325007170411777	0.5153882032022076	7.759965183812307	0.8507974802049546	0.3978267613572122	0.6884926618888217	-6.265990279029877
SPAG9	-0.24023911427567768	0.5153882032022076	8.928152724452394	-0.850682980411497	0.3978899384529023	0.6884926618888217	-6.2660863698357225
AC046130.1	-0.10093293105406076	0.5153882032022076	4.1748084749729575	-0.8506336198529058	0.3979171758378721	0.6884926618888217	-6.266127790423324
CWC15	0.1716314564465371	0.5153882032022076	10.359129180489827	0.8506319452032081	0.39791809993747385	0.6884926618888217	-6.266129195653316
AC008494.3	-0.09176797112195789	0.5153882032022076	3.5338650213959264	-0.8506314170696897	0.3979183913706218	0.6884926618888217	-6.266129638819505
PAAF1	0.2722639268757181	0.5153882032022076	8.369698607614252	0.8506285911014965	0.3979199507906501	0.6884926618888217	-6.2661320101348865
TRIM22	-0.3861427618165738	0.5153882032022076	9.23797679838908	-0.8505656570814266	0.39795467988891997	0.6884951943209042	-6.266184817085582
C6orf163	-0.11863444653581379	0.5153882032022076	4.470039873557158	-0.8503510080242613	0.3980731444604869	0.6886169803120652	-6.266364896980592
MTHFD2L	-0.4051295869591991	0.5153882032022076	7.710321434636778	-0.8503175431088102	0.3980916156657419	0.6886169803120652	-6.266392968373203
MIA	0.37178622400213523	0.5153882032022076	6.58786265958837	0.8501544740331013	0.3981816303874992	0.6886625407111356	-6.266529740217877
GAL3ST4	-0.16411976300450348	0.5153882032022076	7.523780255244542	-0.8501492733999697	0.39818450136204087	0.6886625407111356	-6.266534101751677
COL6A3	0.39188736113068146	0.5153882032022076	11.81742484229594	0.8500735791876954	0.3982262892854137	0.6886772651520895	-6.266597580078599
NUS1	-0.14651092989070946	0.5153882032022076	8.727494301707607	-0.8500017669212733	0.3982659366282427	0.6886882856040388	-6.266657797831694
HSDL1	0.2461913257891819	0.5153882032022076	6.847453681377285	0.849085123587357	0.3987722261742953	0.689471850303967	-6.267426006216485
ST13	0.1498956691223423	0.5153882032022076	11.041709733693333	0.8490273353340257	0.3988041576194269	0.689471850303967	-6.267474409445607
AL672167.1	0.19817022297280307	0.5153882032022076	4.659419036525062	0.8490004621419306	0.39881900719133656	0.689471850303967	-6.267496917234202
VCY	0.1638537724806053	0.5153882032022076	6.38947887217016	0.8487291191574836	0.3989689647872462	0.6896636558504844	-6.267724142957168
AL357079.3	-0.12856298914791076	0.5153882032022076	5.20456987728057	-0.8486666325946342	0.39900350287461706	0.6896636558504844	-6.267776459847867
LINC01020	0.16284812686579997	0.5153882032022076	3.9089523051617374	0.8485667627961807	0.3990587075500104	0.6896636558504844	-6.26786006803244
GMFG	-0.3121476085905375	0.5153882032022076	7.926386922948736	-0.848558557988791	0.39906324310119345	0.6896636558504844	-6.267866936438091
LSM3	0.15915083373712413	0.5153882032022076	10.441333887868085	0.8484276353635699	0.39913562035903394	0.6897311459105724	-6.267976525547046
LENG1	-0.18300845976393187	0.5153882032022076	6.873697334751855	-0.8482921080537894	0.3992105517033073	0.6898030379531935	-6.268089951580954
AC090229.1	0.12827062238732978	0.5153882032022076	4.088625803153184	0.8481882010124178	0.39926800645711413	0.6898447224011096	-6.268176901845136
SLC35E1	-0.18287783208771202	0.5153882032022076	9.65474993151406	-0.8480546431149846	0.39934186393531024	0.6899147377186241	-6.268288648873522
CHMP7	-0.17576345623742995	0.5153882032022076	8.266868026343033	-0.847920780789803	0.3994158981903184	0.6899850467277372	-6.26840063332793
BRD7P3	0.16353075715908627	0.5153882032022076	4.598673750947774	0.8475164020510628	0.39963959621732725	0.6902535038466372	-6.268738817073755
ZZZ3	0.23752599404731534	0.5153882032022076	8.4529222990333	0.8474603819052312	0.3996705920392547	0.6902535038466372	-6.268785654516774
NBL1	-0.24372935107670557	0.5153882032022076	10.26808229863882	-0.847390590277116	0.39970920965863754	0.6902535038466372	-6.268844001809692
GLS	0.30240554905653916	0.5153882032022076	10.158114460410127	0.8473497449952485	0.39973181153558535	0.6902535038466372	-6.268878147156065
LINC01181	0.14777417692233108	0.5153882032022076	5.000648034455809	0.8473384646633331	0.39973805368438875	0.6902535038466372	-6.268887576868012
HABP2	0.23692602591020684	0.5153882032022076	5.359321081169203	0.8470945880911285	0.3998730212627505	0.6903979769231166	-6.269091413674767
IL7R	0.36188082319249304	0.5153882032022076	8.3889324893983	0.8470667390980549	0.39988843539422725	0.6903979769231166	-6.269114686753104
TBCA	0.2244132952316935	0.5153882032022076	11.777085806071696	0.8469885713373031	0.39993170239707576	0.6904007794559591	-6.269180006635919
SLIT1	0.10850860305424703	0.5153882032022076	5.756845041335497	0.846943278940305	0.3999567737197154	0.6904007794559591	-6.2692178519437896
SNCG	-0.1575876754414569	0.5153882032022076	6.039142127039067	-0.8466767952997782	0.40010430362413296	0.6905402475574144	-6.269440479553398
OVOL1	-0.22802374738294517	0.5153882032022076	8.54460869270321	-0.8466701310951816	0.40010799347027515	0.6905402475574144	-6.269446046130261
CARTPT	-0.12537957876576655	0.5153882032022076	5.763983299672157	-0.8465446012686623	0.40017750090592863	0.6905402475574144	-6.269550892554063
VIPAS39	-0.16260504350607352	0.5153882032022076	7.751968631531179	-0.846521518947581	0.4001902826832203	0.6905402475574144	-6.269570169971404
TTLL11-IT1	0.17716269376999083	0.5153882032022076	4.9934529577834725	0.8464960425511403	0.4002043904648589	0.6905402475574144	-6.269591446225801
LINC00896	0.15735826690860044	0.5153882032022076	5.41459288899496	0.8463675098740892	0.4002755712390065	0.6905873111548915	-6.269698778924168
EIF3K	-0.13883117130139588	0.5153882032022076	11.622403927027804	-0.8463105832737989	0.40030709939905595	0.6905873111548915	-6.269746311041137
BOLA1	-0.29269297531019856	0.5153882032022076	6.66306893848072	-0.8462660478293847	0.400331765919524	0.6905873111548915	-6.269783494707626
SERPINB3	0.5712899093808153	0.5153882032022076	4.9188393415738565	0.8461847991698332	0.4003767689244915	0.6906073828177515	-6.269851326145705
GJA1	-0.46890186127702016	0.5153882032022076	9.527617859638221	-0.8460933046775692	0.40042745073615704	0.6906372456571869	-6.269927703809291
NOS2	0.35005403306198524	0.5153882032022076	6.330225133740332	0.8459853863964536	0.40048723528901775	0.6906828021645529	-6.270017781310093
DMTF1	-0.2960013378639328	0.5153882032022076	8.803416760136452	-0.8458944741814405	0.40053760307723596	0.6907121122220924	-6.270093655414759
TXNRD1	-0.20432347049651334	0.5153882032022076	10.03745280380251	-0.845793314517515	0.4005936527967138	0.6907512148574178	-6.270178072517357
IGHV3-54	-0.18037409572248642	0.5153882032022076	5.048260493141149	-0.84562755082686	0.40068550819739024	0.690777174606808	-6.270316379903239
TTC31	0.1562796093940113	0.5153882032022076	8.05442470482646	0.8455138206310095	0.4007485375154576	0.690777174606808	-6.270411257020754
FGD6	0.26790626896488146	0.5153882032022076	7.192238702266986	0.8454967106612274	0.40075802039393893	0.690777174606808	-6.270425529586008
SGF29	-0.10565892925145981	0.5153882032022076	7.573040643459556	-0.8454716966323411	0.4007718841961966	0.690777174606808	-6.2704463949444005
CDRT15L2	0.0925699226519896	0.5153882032022076	4.451516495488126	0.8454244004864474	0.4007980984675178	0.690777174606808	-6.270485845195325
MAP3K15	0.1725144659207518	0.5153882032022076	3.940249408654597	0.8454048006183982	0.4008089621613353	0.690777174606808	-6.270502193033935
ZNRD1ASP	0.19698228976059617	0.5153882032022076	5.575113029643446	0.8452716261561687	0.4008827820661436	0.6907943877577584	-6.2706132612311904
ZNF586	-0.19270085911982626	0.5153882032022076	7.3327418609379595	-0.8452663572849842	0.4008857028244883	0.6907943877577584	-6.270617655144964
MOBP	0.2577344962873811	0.5153882032022076	4.993109603997198	0.844958635672849	0.4010563085974781	0.6910308374160842	-6.270874229480008
STXBP1	0.49805469632852173	0.5153882032022076	8.360225333957619	0.8446343562809234	0.4012361424752503	0.6912831466586411	-6.2711445104881935
CEMIP2	-0.2864719851379611	0.5153882032022076	9.178639989942747	-0.844522876655893	0.4012979765569069	0.69131559003604	-6.271237403274983
TMEM18	0.1868421197252541	0.5153882032022076	8.7270029510473	0.8444632911491498	0.40133102907514906	0.69131559003604	-6.271287049251999
AP002008.3	0.08799161552478463	0.5153882032022076	3.6689916064999735	0.8443592437809438	0.4013887489186617	0.69131559003604	-6.271373732130202
GFPT2	0.3446430991911109	0.5153882032022076	6.56721991261644	0.8443010273406516	0.40142104646768206	0.69131559003604	-6.271422228252004
ZNF333	0.21845500828128195	0.5153882032022076	5.782773140891389	0.8442431570121611	0.40145315357930667	0.69131559003604	-6.271470432806758
LRIG2	-0.26413426038488197	0.5153882032022076	7.5803642092162855	-0.844143805478372	0.401508278605353	0.69131559003604	-6.27155318263611
SLC25A6	0.19450866371800934	0.5153882032022076	12.601297914617328	0.8440850052806078	0.401540905979867	0.69131559003604	-6.271602152791467
CCDC93	-0.3593952185672924	0.5153882032022076	7.870112906140857	-0.8440813676631683	0.4015429244942871	0.69131559003604	-6.271605182173117
C1orf162	-0.35237336573417455	0.5153882032022076	7.38304479231912	-0.8440585450678676	0.4015555888975829	0.69131559003604	-6.271624188374684
ARHGEF19	0.215317539633042	0.5153882032022076	6.625157352851636	0.8437095032114534	0.4017493049650819	0.6915395236940695	-6.271914800763687
SPRR1A	0.4256932467747685	0.5153882032022076	6.820226179515549	0.8437037697895553	0.4017524874569982	0.6915395236940695	-6.271919573430479
UTS2R	0.1324901168042878	0.5153882032022076	7.6062482073118725	0.8436023646596956	0.40180877768958323	0.6915788999452228	-6.272003980755511
REEP4	-0.1727700184543428	0.5153882032022076	7.441182499833539	-0.8435128648567216	0.4018584632637401	0.691580482641412	-6.272078470103471
IL13RA1	-0.24939530432883394	0.5153882032022076	9.963653086917766	-0.8432623941041691	0.40199753144663875	0.691580482641412	-6.272286892031655
ZNF142	0.12377326749231798	0.5153882032022076	7.460570481997153	0.8432547425089113	0.40200178028504174	0.691580482641412	-6.272293258129291
AC017104.1	0.1873718108986422	0.5153882032022076	7.319199853923175	0.8431136225054566	0.4020801474536947	0.691580482641412	-6.272410659283839
SLC66A1L	0.2563783384337377	0.5153882032022076	4.553489709802536	0.8431130276949451	0.40208047778540557	0.691580482641412	-6.2724111540804115
AP5S1	-0.2162587975557786	0.5153882032022076	7.374716079681522	-0.8430604868780309	0.40210965731062065	0.691580482641412	-6.2724548591151015
AKIRIN2	0.2344749671151618	0.5153882032022076	9.312557626681352	0.843045144477594	0.4021181782444512	0.691580482641412	-6.272467620882966
AC011479.3	-0.150926892393481	0.5153882032022076	5.107392870413431	-0.8428090914660092	0.4022492924157238	0.691580482641412	-6.272663940482346
CDK5R1	0.30791168809013136	0.5153882032022076	5.20743878938829	0.842784221016308	0.4022631080771354	0.691580482641412	-6.272684621500919
PIK3IP1	0.19720661415041008	0.5153882032022076	8.236526863198629	0.8427725089509388	0.4022696142897819	0.691580482641412	-6.272694360460074
NME5	-0.29882236263290896	0.5153882032022076	5.381494746025142	-0.8427568916454873	0.4022782900170817	0.691580482641412	-6.272707346545804
ST8SIA2	0.1173772870083889	0.5153882032022076	4.502732166666679	0.8426688955189711	0.4023271757784449	0.691580482641412	-6.272780512589557
ANXA2P2	0.1775243300872429	0.5153882032022076	11.621386604129105	0.8426678826750507	0.40232773847947356	0.691580482641412	-6.272781354694238
AC007292.3	0.13452642616183663	0.5153882032022076	6.14384994571879	0.8426535186010093	0.40233571871379925	0.691580482641412	-6.272793297250921
DDX53	0.0608495017888151	0.5153882032022076	2.902520988225448	0.842620148295863	0.4023542585954485	0.691580482641412	-6.2728210411699585
COMMD6	0.25643695137857314	0.5153882032022076	11.799493193227846	0.8425896216521678	0.4023712190535058	0.691580482641412	-6.272846419939562
SLC2A14	0.37930922323670657	0.5153882032022076	7.976249721596459	0.8425657299042834	0.4023844935006018	0.691580482641412	-6.272866282063852
LAMA5	0.31898644104312446	0.5153882032022076	7.606955743965477	0.84249591809723	0.40242328303911	0.691580482641412	-6.272924316130304
TOR1A	-0.13524690043914944	0.5153882032022076	8.885810352120592	-0.842412915392718	0.4024694048180055	0.691580482641412	-6.272993309569774
CCDC112	-0.22443399409381914	0.5153882032022076	5.282147187888883	-0.84235389368901	0.4025022031408414	0.691580482641412	-6.273042365491928
CAMP	-0.07621851814991754	0.5153882032022076	6.405624587136695	-0.8423373399735341	0.40251140232393334	0.691580482641412	-6.273056123517429
GSC2	-0.08152540413051979	0.5153882032022076	3.3222933133848893	-0.8422396883762939	0.4025656716094187	0.6916163115547554	-6.273137277744106
NOX1	-0.7066282802897117	0.5153882032022076	10.147103942530324	-0.8420950474458905	0.4026460631694244	0.6916970094138095	-6.273257465942313
RPS16P5	0.2322533537499396	0.5153882032022076	6.416398542426005	0.8420293841186648	0.4026825621514626	0.6917022980204848	-6.273312021675564
CDK15	0.4346664830371463	0.5153882032022076	5.80960209150995	0.841922881535607	0.4027417659563536	0.6917465834023776	-6.273400499446598
H2AC16	-0.09283564199023653	0.5153882032022076	3.612666985110774	-0.8416421137591877	0.40289786772851155	0.6919278111088308	-6.273633696722726
IMPDH2	0.23970882378648461	0.5153882032022076	11.428811003873925	0.8416128478830548	0.40291414115493207	0.6919278111088308	-6.273657999696174
ZIC1	-0.15539386445167302	0.5153882032022076	4.926775526789225	-0.841522186781412	0.402964556236586	0.6919569750625255	-6.273733281249396
PTGES2	0.19687956798142814	0.5153882032022076	8.097381974565883	0.8414531693483563	0.4030029382353232	0.6919654730924576	-6.273790585393556
GIPC1	-0.24719639304378305	0.5153882032022076	9.208262166425616	-0.8411770149984938	0.40315653568411614	0.6920987617940149	-6.274019826173441
OR2A4	0.2279841291998892	0.5153882032022076	4.811985301231051	0.8410902887228605	0.40320478035811	0.6920987617940149	-6.274091804036791
PRAP1	-0.6343473111369029	0.5153882032022076	8.495572227603931	-0.8410644395178433	0.4032191606108232	0.6920987617940149	-6.274113255996981
DAOA	-0.11243090496898756	0.5153882032022076	4.36993591589203	-0.8409862914541835	0.40326263731575285	0.6920987617940149	-6.274178106256288
AC132192.2	0.27388713995915825	0.5153882032022076	6.258206355685415	0.8409810176249058	0.40326557144854935	0.6920987617940149	-6.274182482469444
GRK2	0.29993982980794875	0.5153882032022076	8.265938364941242	0.840952921009635	0.4032812034225163	0.6920987617940149	-6.2742057965325255
PCDHGA8	-0.10980643872068718	0.5153882032022076	4.386780900969758	-0.8400237503608354	0.4037983704076452	0.6929288510344941	-6.274976375766086
ARMT1	-0.2945555224447052	0.5153882032022076	9.041008883045325	-0.8398379711987951	0.40390182186048973	0.6930489145288141	-6.2751303459432135
AK8	0.3088602751892928	0.5153882032022076	6.955048218884214	0.839491452066695	0.40409482496400984	0.6933226056768724	-6.275417445172331
RUSC2	0.12920849060002837	0.5153882032022076	7.586005879426496	0.8391828011666183	0.4042667838263212	0.693514303529699	-6.275673071968757
AFDN	-0.28839854352620975	0.5153882032022076	10.20404413245077	-0.839170622771693	0.40427356970023764	0.693514303529699	-6.275683156311106
SPTLC2	-0.20149057210146104	0.5153882032022076	8.831364464100979	-0.8390930271051285	0.4043168081016344	0.6935309943046185	-6.275747406179506
CSTL1	0.10593315853289376	0.5153882032022076	3.9806602661006667	0.8387289319743059	0.4045197294994556	0.6937810605142335	-6.276048802316634
RRP15	0.3328249799006837	0.5153882032022076	8.443786669935557	0.8387111632220849	0.40452963416368404	0.6937810605142335	-6.276063507922426
BRSK1	0.3428757605309123	0.5153882032022076	5.5541302637555905	0.8385759140613924	0.40460502965759404	0.693852870894293	-6.276175431546116
CFAP300	0.3736899612221789	0.5153882032022076	5.182868797164201	0.8383203199637076	0.4047475356422886	0.6939928387441902	-6.276386896728816
TIMM10B	-0.17001039541304763	0.5153882032022076	8.652524804224322	-0.8383092452938166	0.40475371099585056	0.6939928387441902	-6.27639605790404
DCAF7	0.12713520572437176	0.5153882032022076	9.966876297729446	0.8381990737549827	0.40481514695147913	0.6940006042251482	-6.2764871874178505
PLA2G4C	0.3002321280206157	0.5153882032022076	6.649387023479178	0.8381808622748709	0.40482530293328567	0.6940006042251482	-6.276502250099801
PHOX2A	-0.09947474789583755	0.5153882032022076	5.8830710244449875	-0.8380401395149738	0.40490378493369916	0.6940776575097541	-6.2766186308291045
PALLD	-0.29108713076146486	0.5153882032022076	10.8348890943589	-0.837820472587256	0.4050263131913123	0.6941885537683451	-6.276800261814146
NPTN-IT1	-0.32468437624834134	0.5153882032022076	6.635446267936009	-0.8378038975543035	0.40503555951618764	0.6941885537683451	-6.2768139649414625
LINC00616	0.0926455378212081	0.5153882032022076	3.2085322209513354	0.8377209673023553	0.4050818238073641	0.6942103591405991	-6.27688252213247
GTSE1	0.20617597093286655	0.5153882032022076	8.872156353693462	0.8375932758575156	0.40515306533218853	0.6942155950173348	-6.276988069730421
NPHS1	0.08918036156943288	0.5153882032022076	4.606652721325747	0.8375370323275783	0.40518444711219526	0.6942155950173348	-6.2770345546855335
ZNF204P	-0.3511524719114929	0.5153882032022076	5.873372728146517	-0.8374017405269182	0.4052599409429962	0.6942155950173348	-6.277146360059946
KRT2	0.2922705366139855	0.5153882032022076	4.753196498780624	0.8373953800993347	0.4052634903203026	0.6942155950173348	-6.277151615892714
CFAP206	0.10048341991183474	0.5153882032022076	5.959026592205728	0.8372253734609412	0.4053583679752798	0.6942155950173348	-6.2772920835390975
ELP6	-0.15352260585548727	0.5153882032022076	8.345338296265053	-0.8372179742876568	0.4053624976291563	0.6942155950173348	-6.277298196456895
LRATD1	-0.4281253521020183	0.5153882032022076	11.00993873242648	-0.8371747098846372	0.4053866450316096	0.6942155950173348	-6.277333938814957
KCNA7	-0.0785882628608352	0.5153882032022076	4.030506152365597	-0.8371548922979692	0.4053977062250652	0.6942155950173348	-6.277350310267923
ADSS1	0.2259304474467001	0.5153882032022076	6.044996696331927	0.8371224151459487	0.40541583375818513	0.6942155950173348	-6.277377139059394
SOS1	-0.20318512916524867	0.5153882032022076	8.831959048692925	-0.8370605196299334	0.40545038289374447	0.6942155950173348	-6.277428267009476
LINC01128	-0.15320649461107916	0.5153882032022076	7.467629887101374	-0.837054327531364	0.4054538393278998	0.6942155950173348	-6.277433381704614
FRMPD2	0.1594859506761619	0.5153882032022076	3.9425217500833316	0.8367625522958051	0.40561672888514655	0.6944370450604582	-6.277674347054582
SLC1A2	0.1396205771386425	0.5153882032022076	5.01162498184427	0.836572751616436	0.4057227104821056	0.6945610371255698	-6.27783105157271
HLA-DPA2	-0.11426218005960731	0.5153882032022076	4.827883976305451	-0.8363677337332615	0.40583720810571544	0.6946995861520132	-6.2780002806994775
ZNF177	0.36905516278886097	0.5153882032022076	5.974544544287779	0.8360907883504372	0.4059919068414035	0.6948399532710944	-6.2782288168559335
SEH1L	-0.2706855730920026	0.5153882032022076	9.668073406374102	-0.8359804825156912	0.4060535325229915	0.6948399532710944	-6.278319820914017
CYRIB	0.2222350271012168	0.5153882032022076	9.140893686627988	0.8359624021719567	0.4060636341967949	0.6948399532710944	-6.2783347363615825
RABEP2	-0.1733720474274012	0.5153882032022076	8.407930671820072	-0.835924912311606	0.40608458065557174	0.6948399532710944	-6.278365662755925
LRRD1	0.08348076909326307	0.5153882032022076	3.157111798709758	0.8359204581007974	0.406087069370786	0.6948399532710944	-6.278369337063941
ZNF599	-0.19370836182168194	0.5153882032022076	6.476127178853186	-0.8358067512798524	0.40615060429163563	0.6948912174112576	-6.27846312808023
HYDIN2	0.08089601138172942	0.5153882032022076	3.593727231149551	0.8356473881914941	0.4062396603536882	0.6949861340998748	-6.278594557612875
COL26A1	-0.08948947490494064	0.5153882032022076	5.912292084312363	-0.8354239804436407	0.4063645262205987	0.6950884142035707	-6.278778764565837
TMEM178A	-0.4464279033862786	0.5153882032022076	5.726665980927762	-0.8353781739745296	0.4063901310198619	0.6950884142035707	-6.278816527528572
TMIE	0.10016583964390868	0.5153882032022076	5.569350953799829	0.8353601646360423	0.4064001981097458	0.6950884142035707	-6.278831373914794
NUDT21	0.21810589554543647	0.5153882032022076	9.937087437700526	0.8350121084701216	0.40659478886387956	0.6953637700475719	-6.279118239928846
ATP1A1-AS1	0.13002038965375906	0.5153882032022076	6.094466180910489	0.8348042267939886	0.4067110381581106	0.6955051108616389	-6.279289519022108
LINC01343	0.15019920395002018	0.5153882032022076	5.301867423036218	0.8345417445972255	0.4068578494979278	0.6956986872982991	-6.279505725218473
PRPF8	0.16661692489450886	0.5153882032022076	9.775026796016455	0.834446405111933	0.40691118270293647	0.6957324038333478	-6.2795842397207124
OR13C4	0.15262564827212977	0.5153882032022076	5.829082935689027	0.8343408355471656	0.40697024361834355	0.6957759071674258	-6.2796711687021345
GCNT7	0.1571215007684561	0.5153882032022076	5.555449019657326	0.8342483760708863	0.40702197438402477	0.6958068723735161	-6.279747293613127
CAPRIN2	0.27455712046579617	0.5153882032022076	7.982294227384164	0.8341775271224737	0.407061616844278	0.69580734307705	-6.279805620276663
GPR88	0.07485509136737267	0.5153882032022076	3.151904602766387	0.8341277197160036	0.40708948723583116	0.69580734307705	-6.2798466215065405
UBE3C	0.21442763419670108	0.5153882032022076	9.38983228243964	0.8338842730553134	0.40722572776106636	0.6959827322436657	-6.2800469911764125
FUT7	-0.13421149648034003	0.5153882032022076	5.834791357477229	-0.8335503135383177	0.4074126673658467	0.6962320248776855	-6.2803217645692415
SLC17A1	0.32784219755657773	0.5153882032022076	4.622073461889322	0.8335035117371868	0.4074388696583334	0.6962320248776855	-6.280360263285639
FICD	-0.10699876641640849	0.5153882032022076	6.818256952697405	-0.8333851122414647	0.4075051609691477	0.6962449477091066	-6.280457648128831
LINC02172	0.09099699726360289	0.5153882032022076	4.334798566281474	0.8333540703678645	0.40752254225265816	0.6962449477091066	-6.2804831781570885
IL17C	-0.14350622494004917	0.5153882032022076	6.572404722050915	-0.8333097633704035	0.4075473518623871	0.6962449477091066	-6.28051961631841
BRMS1	-0.17647223285694658	0.5153882032022076	8.663985305056556	-0.8330502824544308	0.40769266612507327	0.6964357139972467	-6.2807329758232155
MRPS26	0.2943226202303091	0.5153882032022076	9.398081541633793	0.8328368645491576	0.4078122078712121	0.6965824268639496	-6.280908410991641
TFB2M	0.2220167685329475	0.5153882032022076	9.247227473628282	0.8326886222923994	0.4078952553504731	0.6965885591397276	-6.281030244132232
BTBD16	0.15677448635538127	0.5153882032022076	4.541953003857387	0.8326031877561817	0.4079431217038426	0.6965885591397276	-6.281100448993534
KIRREL3-AS3	-0.2067381937368653	0.5153882032022076	4.67965395308921	-0.8325985798862712	0.4079457034493954	0.6965885591397276	-6.281104235257795
H3C2	0.16748674975160416	0.5153882032022076	4.268367631067602	0.8325901547643452	0.4079504239905609	0.6965885591397276	-6.28111115808636
PYGO2	0.15401884056660187	0.5153882032022076	7.288121260685853	0.8324771199575915	0.4080137598759668	0.6966392334724372	-6.281204030886693
LRRC8B	-0.263047280639201	0.5153882032022076	8.246443870558197	-0.8322344192399905	0.40814977064540636	0.6967583390342301	-6.281403399362403
CC2D2B	0.387271972970912	0.5153882032022076	5.74884074031819	0.8322180569122849	0.4081589411736096	0.6967583390342301	-6.281416838280038
AC104695.3	-0.34850461540879785	0.5153882032022076	5.172685843640624	-0.832172432496456	0.4081845127694854	0.6967583390342301	-6.281454309745293
GSTM4	-0.25690122882881905	0.5153882032022076	7.175389604232088	-0.8320102993245598	0.40827539314264827	0.6968559963609922	-6.281587453904856
DNAJA1P4	0.15757541953570042	0.5153882032022076	3.9627191145075726	0.8318326606724881	0.4083749789270916	0.6969152127470991	-6.281733302021815
AC019129.2	0.13107611533728925	0.5153882032022076	6.604745200916805	0.8318282861283941	0.4083774315213228	0.6969152127470991	-6.281736893304609
AL008721.2	-0.17942131220285606	0.5153882032022076	4.960044122493403	-0.8314744507513326	0.40857583950254617	0.6971454591036677	-6.282027313242975
AL645949.2	-0.10379343495707083	0.5153882032022076	5.037322822568309	-0.8314470583726726	0.4085912018214549	0.6971454591036677	-6.282049791228302
CDKN2AIP	-0.2934684148034066	0.5153882032022076	7.675882173516089	-0.8313100331017832	0.4086680542356612	0.6971454591036677	-6.28216222226918
DBI	-0.16815205113435283	0.5153882032022076	12.266925123743057	-0.8312896465429067	0.40867948905516704	0.6971454591036677	-6.282178948157859
CCL18	0.689297762079736	0.5153882032022076	9.493486426532716	0.8312873663979456	0.4086807680004252	0.6971454591036677	-6.282180818848317
MRPS6	-0.1684942068617339	0.5153882032022076	9.700742004857016	-0.831001060419623	0.40884137787165176	0.6972728350888894	-6.282415671799968
PRM2	-0.09422911665922129	0.5153882032022076	4.323595003592877	-0.8309886336487922	0.40884834982154405	0.6972728350888894	-6.282425863518377
CYP2F1	-0.08456649684668927	0.5153882032022076	3.61024642041247	-0.8309438336291124	0.4088734851488447	0.6972728350888894	-6.282462604662737
RAET1E	0.11253810178306711	0.5153882032022076	4.367469551189061	0.8309014550870658	0.4088972627562306	0.6972728350888894	-6.282497358131906
PTOV1-AS1	-0.1398163752525301	0.5153882032022076	4.890823424238067	-0.8308540062559662	0.40892388618200415	0.6972728350888894	-6.282536267543925
RASSF8	-0.4326070806816409	0.5153882032022076	6.195340393091415	-0.8307022483043839	0.40900904428422047	0.6973161576192188	-6.282660698830212
CCDC191	0.16423968136176814	0.5153882032022076	6.7038799139600505	0.830688648079306	0.40901667649887985	0.6973161576192188	-6.282671849010228
LAMB2P1	-0.11749820665459065	0.5153882032022076	5.5627596831273864	-0.8306282185628929	0.4090505895615488	0.6973165350593342	-6.282721390143847
HEYL	0.15662193520877654	0.5153882032022076	6.985161614933008	0.8303364430066101	0.4092143581493778	0.6975382614575582	-6.282960542961023
GALE	-0.22126784471467786	0.5153882032022076	9.558162500830383	-0.830234093089054	0.4092718148362626	0.6975730988063528	-6.2830444142088515
RCVRN	0.18919893089931605	0.5153882032022076	4.937798280972516	0.8301799635446383	0.4093022037930303	0.6975730988063528	-6.283088766889861
TLNRD1	0.17493025028328724	0.5153882032022076	9.385184271457907	0.8300900731153485	0.40935267235754236	0.6976016681584236	-6.283162415074601
LINC01616	0.13186811251448294	0.5153882032022076	4.075305469539302	0.8299969178764507	0.40940497792561803	0.6976333630929127	-6.283238729907324
CLDN12	0.2945553406417236	0.5153882032022076	10.025507760841364	0.8297470504458266	0.4095452956028095	0.6978150146613442	-6.283443385389459
ACIN1	0.1794716918184518	0.5153882032022076	7.282556573235247	0.8296128943563019	0.4096206454942426	0.697885948287318	-6.283553241861446
ATRN	-0.3116999113175112	0.5153882032022076	7.578244230962395	-0.8293766933969221	0.4097533302144809	0.6980545456785835	-6.283746617571485
PARP9	0.2873778868168255	0.5153882032022076	8.793009711783613	0.8291839315828022	0.40986163256015007	0.6981601953528129	-6.283904390038681
TM7SF2	0.1890300361284485	0.5153882032022076	6.829262575151142	0.8291462412528487	0.4098828107325714	0.6981601953528129	-6.283935234771731
ZNF750	0.490967961661287	0.5153882032022076	3.295654762235779	0.8290028371546966	0.40996339548085015	0.6981831569062269	-6.2840525801969065
ZNF521	-0.4342040515166472	0.5153882032022076	6.011230105123759	-0.8290021915110413	0.4099637583167307	0.6981831569062269	-6.284053108472462
MS4A4A	-0.4351470019922363	0.5153882032022076	7.56266925837685	-0.8288581136601717	0.41004473140994924	0.6982549207081007	-6.284170985099503
UQCRQ	-0.17401371568380952	0.5153882032022076	12.02350394203905	-0.8288071583776169	0.41007337107827047	0.6982549207081007	-6.284212669122256
TTC39C	0.29847914060685454	0.5153882032022076	6.9338125962234916	0.8285064421386533	0.410242414868517	0.698461486725492	-6.284458619217793
SAFB2	-0.28601855938395815	0.5153882032022076	8.589770587599492	-0.8284156873433857	0.4102934398285024	0.698461486725492	-6.284532828658442
NTNG2	0.17633386610179347	0.5153882032022076	5.113445934405366	0.828352499040955	0.4103289683878064	0.698461486725492	-6.284584492503142
RAB29	0.3865308220182406	0.5153882032022076	8.315931145319794	0.8283512480537002	0.41032967179278435	0.698461486725492	-6.284585515292893
MICOS10	-0.18621322920507666	0.5153882032022076	11.433477752648955	-0.8281158585079905	0.41046203963132355	0.6986293449218342	-6.284777939566964
HLX	-0.24240329079427525	0.5153882032022076	6.712315657386889	-0.8280256061917511	0.41051279856475054	0.698658284014032	-6.284851704061062
IFIT1	-0.5059912386858185	0.5153882032022076	7.374861267046337	-0.827747567464647	0.41066919467155794	0.6988669891561614	-6.285078899521429
HOXD4	-0.1646340506020545	0.5153882032022076	5.0906440310074075	-0.8276653513865965	0.41071544794268156	0.6988882369538502	-6.285146066916272
TMEM86A	0.14970902375729	0.5153882032022076	6.177970025063276	0.8273308932245047	0.41090364061742746	0.6991509906164828	-6.28541923905798
PBX3	-0.2812372026476133	0.5153882032022076	8.121160546413037	-0.8271757507849242	0.41099095381516526	0.6992420691420037	-6.285545916503858
CCDC190	0.1550565090034981	0.5153882032022076	3.3671340805840417	0.8271077128023515	0.4110292487183299	0.6992497419631164	-6.285601463770626
SPACA7	-0.08280495935465293	0.5153882032022076	4.103802281683969	-0.8270424534449324	0.41106598171763165	0.699254756604736	-6.2856547383173975
KIR2DS4	0.1594809861465416	0.5153882032022076	5.5337982411806355	0.8265031988977973	0.41136959198461576	0.6995430820706573	-6.286094801681667
GMDS-DT	-0.2898981428195295	0.5153882032022076	6.116896001860389	-0.826494656293985	0.4113744027223615	0.6995430820706573	-6.286101770684458
LRMDA	-0.29235766710513555	0.5153882032022076	7.047493159584835	-0.8264313246366978	0.41141006878991837	0.6995430820706573	-6.2861534340529035
TRAPPC1	0.538569508350764	0.5153882032022076	7.544367730899883	0.8263608818365064	0.4114497417954047	0.6995430820706573	-6.286210893842172
EIF2B2	0.15279576809780337	0.5153882032022076	8.500977132386533	0.8262779654214829	0.41149644284613296	0.6995430820706573	-6.286278522137287
KIAA1210	0.18835083859548973	0.5153882032022076	3.8593238760744546	0.8262410365210818	0.41151724336233464	0.6995430820706573	-6.286308639950257
PQBP1	0.2392564343209198	0.5153882032022076	9.036970735167364	0.8262321195691779	0.41152226600664643	0.6995430820706573	-6.286315912080885
CTSK	0.39402298833322824	0.5153882032022076	9.82057249175369	0.8262271401032014	0.4115250708026086	0.6995430820706573	-6.286319973000915
FAM241A	-0.32978076839773784	0.5153882032022076	7.745327267721535	-0.8261513806222017	0.4115677454603185	0.6995430820706573	-6.286381754417497
PODXL2	0.2585628753774447	0.5153882032022076	5.741630437015271	0.8261197103218851	0.41158558586074456	0.6995430820706573	-6.286407579717737
HPF1	0.1946585573166164	0.5153882032022076	8.740224079316215	0.8260612264864174	0.4116185319984389	0.6995430820706573	-6.286455267356554
FMO1	0.27314338900137436	0.5153882032022076	5.554069415469657	0.8259431124706359	0.41168507492839557	0.6995430820706573	-6.286551567273082
HMX1	-0.10071072157299721	0.5153882032022076	6.746150045543683	-0.8258781976545562	0.41172164933525934	0.6995430820706573	-6.286604487432831
METTL21C	0.08009340548791233	0.5153882032022076	3.136219502785624	0.825793118028865	0.4117695880132842	0.6995430820706573	-6.286673840270242
RPE	0.31007781539006984	0.5153882032022076	9.172925155038804	0.8257719664643502	0.4117815065274225	0.6995430820706573	-6.286691080926096
ANKRD26P3	0.19940130300313186	0.5153882032022076	4.366387671649545	0.8256752405123742	0.41183601247140733	0.6995430820706573	-6.2867699168059366
LINC00574	0.1199674849435235	0.5153882032022076	5.626145122720519	0.8254787593950662	0.4119467448121623	0.6995430820706573	-6.286930029640955
IL15RA	0.22217598944663575	0.5153882032022076	8.094912651164584	0.8253983079155711	0.41199209066411757	0.6995430820706573	-6.286995578927314
CD93	-0.31231803717427553	0.5153882032022076	9.166172813154093	-0.8253734825364295	0.4120060839071309	0.6995430820706573	-6.287015804586193
DESI2	0.1718877454348391	0.5153882032022076	9.775230652988602	0.8253248736857624	0.41203348393853356	0.6995430820706573	-6.287055405317428
AC106875.1	0.18886778556194717	0.5153882032022076	4.32273941867467	0.8252649854403565	0.41206724350267243	0.6995430820706573	-6.28710419201983
CYTH3	-0.27388047576460295	0.5153882032022076	7.986058916666182	-0.8252593475530017	0.4120704217188391	0.6995430820706573	-6.287108784627755
KLHDC8B	-0.15829118126276143	0.5153882032022076	7.2038446042590145	-0.8252293892236323	0.41208731021725253	0.6995430820706573	-6.287133188086727
STX6	0.17706943435469924	0.5153882032022076	8.730623543856955	0.8252201583055637	0.412092514074773	0.6995430820706573	-6.287140707233911
GLIPR1L1	0.09634152085799297	0.5153882032022076	3.838163081425205	0.8251891183875161	0.41211001287673754	0.6995430820706573	-6.28716599054043
CXCL17	0.3226496652948141	0.5153882032022076	5.8221279599575615	0.8251815882169573	0.41211425808994173	0.6995430820706573	-6.287172124037611
HMGN1	0.13804202812579014	0.5153882032022076	11.907984272373552	0.8247849280131813	0.41233791693181765	0.6997569550694269	-6.287495135346292
HCG11	-0.40907149311917657	0.5153882032022076	5.149480527360699	-0.8247412318664845	0.4123625597186863	0.6997569550694269	-6.287530709011967
ANKRD6	-0.33236882613307905	0.5153882032022076	5.467879710075927	-0.8247391999217445	0.41236370567167135	0.6997569550694269	-6.287532363202657
AL049838.1	-0.26939161566038194	0.5153882032022076	4.253699899682893	-0.8247182992352887	0.41237549311406485	0.6997569550694269	-6.2875493780599205
NENF	0.17231100573440727	0.5153882032022076	9.635310485703384	0.8244892062768292	0.4125047089514977	0.6999188359705811	-6.2877358506407734
RGS18	-0.27022687516292265	0.5153882032022076	4.776349756522752	-0.8244201078184826	0.4125436875301888	0.6999275924921974	-6.287792084077695
CCNC	0.18541256890798685	0.5153882032022076	10.400406325123319	0.8241236290562369	0.4127109571123133	0.7000554901900904	-6.288033310832029
POLH	0.1640954574225013	0.5153882032022076	6.560465532936545	0.8240827882689526	0.41273400218790657	0.7000554901900904	-6.288066533834718
RAB2A	-0.16156379399194343	0.5153882032022076	10.770270546781596	-0.8240808048735658	0.4127351213707118	0.7000554901900904	-6.288068147238298
SEC61B	0.13942544021520042	0.5153882032022076	11.657373850213801	0.8240466975170222	0.4127543676276597	0.7000554901900904	-6.288095891454215
LINC00922	0.12993764538348973	0.5153882032022076	4.874619247549858	0.8239557778380562	0.41280567485985376	0.7000851403289408	-6.288169843466326
CAMKV	0.11492507458854284	0.5153882032022076	5.664194301143856	0.8237907266131179	0.41289882541629297	0.7001531304466527	-6.2883040719644185
TTTY14	-0.12160914760297459	0.5153882032022076	5.612937293407438	-0.8237450610648948	0.41292460009419685	0.7001531304466527	-6.288341204979532
CCR9	0.13486744662539696	0.5153882032022076	4.201124555921843	0.8237049305892177	0.41294725145491085	0.7001531304466527	-6.2883738354757455
SETDB1	0.13998966041034944	0.5153882032022076	7.854336246579986	0.8235205184515054	0.41305135124101644	0.7002571306980843	-6.288523762820365
CCDC12	-0.14520743409001646	0.5153882032022076	9.390702647790285	-0.823476400718706	0.4130762578486211	0.7002571306980843	-6.288559625725792
AC025164.1	0.1407886280497328	0.5153882032022076	5.836645317795981	0.8232775065603384	0.4131885545691385	0.7003374355025482	-6.2887212816028475
ACRV1	0.3028017048881848	0.5153882032022076	5.873117643463135	0.8232726368042975	0.4131913042915213	0.7003374355025482	-6.2887252391308746
STPG2	0.16651392587473435	0.5153882032022076	4.653577967373673	0.822827572094717	0.4134426581746944	0.70070056076562	-6.2890868351259215
CCDC43	0.2642212267341728	0.5153882032022076	8.086338894247596	0.8227734072662191	0.41347325451178996	0.70070056076562	-6.289130828644626
DCT	0.26827300660860676	0.5153882032022076	5.295615855464702	0.8227054925245564	0.4135116197615629	0.7007049269360782	-6.289185986046094
AC087190.3	-0.37023120294510115	0.5153882032022076	8.273805816199072	-0.8226097673664367	0.4135656988594927	0.7007049269360782	-6.289263722280557
NUMBL	-0.29518931091229383	0.5153882032022076	8.7881477289973	-0.8224715545416066	0.4136437885444634	0.7007049269360782	-6.289375946144427
DENND1A	0.2468702664247946	0.5153882032022076	7.7049500413147936	0.8224549026602314	0.41365319739184403	0.7007049269360782	-6.289389465628092
UBXN8	-0.2561444496664498	0.5153882032022076	7.68891935042534	-0.8224121479974752	0.4136773557413229	0.7007049269360782	-6.289424176450785
HHIPL2	0.1548109952591581	0.5153882032022076	5.27540424009824	0.822409303147498	0.41367896324259257	0.7007049269360782	-6.289426486009408
PAQR3	-0.3931242086206179	0.5153882032022076	7.965070121295376	-0.8220573054558608	0.41387789101874173	0.7009845098539196	-6.289712190841366
HSPA4	0.19071727039377606	0.5153882032022076	9.559005534207941	0.821882260942991	0.41397683710898936	0.7010771130123111	-6.2898542240211475
DEFB104A	0.13495263962863824	0.5153882032022076	4.133713819313395	0.8218341577804807	0.4140040305257572	0.7010771130123111	-6.289893250300349
TMEM252-DT	0.13403834680378068	0.5153882032022076	4.7577084863227626	0.8217522132428783	0.41405035745072627	0.7010771130123111	-6.289959727060114
GALNT2	0.20135512195658833	0.5153882032022076	9.163790640251468	0.8217209025890829	0.4140680595961971	0.7010771130123111	-6.289985125827091
AC009133.2	0.13776305732753436	0.5153882032022076	4.980739213947961	0.8214782161762456	0.4142052830502231	0.7011625422444362	-6.290181957497188
ADAM21	0.28504792726362815	0.5153882032022076	4.636104717476861	0.8214682748222606	0.41421090482833833	0.7011625422444362	-6.29019001925221
SNHG5	0.4065822115517843	0.5153882032022076	11.878677978638937	0.8214269571603559	0.41423427022112225	0.7011625422444362	-6.290223524012321
ZNF721	-0.40050572180663835	0.5153882032022076	9.318318290059862	-0.8213709493233531	0.4142659442705653	0.7011625422444362	-6.290268938493266
ARHGEF16	-0.17287834227166687	0.5153882032022076	7.986356150787403	-0.8213321221201495	0.4142879030346045	0.7011625422444362	-6.290300420114221
DEFB129	0.13132567239287418	0.5153882032022076	3.425788008130791	0.8209157664266853	0.4145234176385365	0.7014807786340499	-6.290637915235914
ETNK2	0.1338596877728877	0.5153882032022076	5.4186304456344265	0.8208798788712507	0.4145437214800727	0.7014807786340499	-6.290666997593645
TLE2	-0.3117375952996735	0.5153882032022076	8.304340645709862	-0.8207936606052862	0.4145925030182216	0.7014824402885955	-6.290736861578763
PGRMC1	-0.16841370009869827	0.5153882032022076	11.451494123863428	-0.8207583378075863	0.41461248934871664	0.7014824402885955	-6.29076548210692
TBRG4	0.20214098928552993	0.5153882032022076	6.143091681801265	0.8206373047234118	0.41468097665218384	0.7015409656506661	-6.290863540798974
ARMCX2	-0.3324598766894855	0.5153882032022076	7.449455793986029	-0.8204401190735534	0.41479256998387737	0.7016724005685582	-6.291023266482043
OR10A3	0.16551118856070435	0.5153882032022076	4.513645516615603	0.8203563370010808	0.41483999028745966	0.7016952663435397	-6.291091120824843
AGRP	0.0894748640535683	0.5153882032022076	6.721124265981115	0.8200420234428952	0.415017919636412	0.7019359596552346	-6.291345619985261
NSD1	0.1350264903480518	0.5153882032022076	6.957525549949638	0.8199851550190362	0.4150501171310219	0.7019359596552346	-6.291391656038243
KRTAP4-2	0.289313939624277	0.5153882032022076	4.0185546614757754	0.8196324001139376	0.41524987192984575	0.7021849001044114	-6.2916771478104865
RUNDC3A	-0.08682916486742354	0.5153882032022076	6.736837375867837	-0.819513410462003	0.41531726538429736	0.7021849001044114	-6.291773421410503
TMEM126B	0.2103139031656731	0.5153882032022076	10.354648276191035	0.819482843795334	0.41533457882346914	0.7021849001044114	-6.291798150450076
AFP	0.12609498851044965	0.5153882032022076	5.299820451340982	0.8194765418392097	0.41533814840438743	0.7021849001044114	-6.291803248745141
BCAS2	-0.22149141772675485	0.5153882032022076	9.2863000574158	-0.8194100737338573	0.4153757986805262	0.7021849001044114	-6.291857019234123
FAR1P1	-0.12152910579515996	0.5153882032022076	3.8790140488439864	-0.8193211776648228	0.4154261563007027	0.7021849001044114	-6.291928926517014
SYCP3	-0.08831490436830736	0.5153882032022076	3.6954548367958715	-0.8192488861708878	0.41546711052019514	0.7021849001044114	-6.291987396859788
ATE1	-0.19519396351762808	0.5153882032022076	8.925897671420755	-0.8192460291352311	0.41546872912396104	0.7021849001044114	-6.2919897075651505
MTMR9LP	-0.1566293795062661	0.5153882032022076	6.393035408245213	-0.8191360159908857	0.41553105804902946	0.702232898541746	-6.292078677681605
RABGAP1L	-0.3162739288181804	0.5153882032022076	9.14662527228648	-0.8189708489188262	0.41562464551905254	0.702279186737979	-6.2922122300309855
SEMA3D	-0.08042108507603629	0.5153882032022076	3.7438324384357364	-0.8189679098471082	0.41562631098002145	0.702279186737979	-6.292214606294227
VAC14	0.18046062093613635	0.5153882032022076	6.920197762179422	0.8184769684068826	0.4159045654815957	0.7025436353375702	-6.2926114190765485
WAC-AS1	-0.252952901628003	0.5153882032022076	8.785044668085884	-0.8184372483573699	0.41592708282046575	0.7025436353375702	-6.292643513363483
RBM5	-0.15798317279328877	0.5153882032022076	9.795421419071412	-0.8184114200184819	0.41594172532823726	0.7025436353375702	-6.292664382158586
MOB1B	-0.44280185704858965	0.5153882032022076	8.41387432746844	-0.8183559022525929	0.4159732003104428	0.7025436353375702	-6.292709237247224
CYC1	-0.24177168630858148	0.5153882032022076	10.634612339977828	-0.8183315692669442	0.4159869959922603	0.7025436353375702	-6.292728895927749
HLA-DPB1	-0.4152635756838077	0.5153882032022076	10.629605121381145	-0.8182820146334469	0.416015092039839	0.7025436353375702	-6.292768929469213
CELF1	-0.28523530240613404	0.5153882032022076	10.670769059379305	-0.8182726038266142	0.41602042782515636	0.7025436353375702	-6.292776531878733
AC091962.1	0.07028406241465834	0.5153882032022076	3.4832525693816727	0.8176944427894389	0.41634831557254603	0.7030399842869368	-6.293243428057357
AQP1	-0.4043713951828867	0.5153882032022076	8.10466956536338	-0.817592346504199	0.41640623278998457	0.7030510187201896	-6.29332584269385
DRD1	0.12444371000353938	0.5153882032022076	3.6471884601123135	0.8175631650107975	0.4164227877707303	0.7030510187201896	-6.293349396860092
ZMYM4	-0.2284189580388638	0.5153882032022076	8.546414343864745	-0.8173442752298669	0.41654697899270465	0.7032033298704738	-6.293526049895214
LONRF1	-0.2850283429442513	0.5153882032022076	8.20720532222416	-0.817242229962857	0.41660488391921413	0.7032437225736868	-6.2936083887623155
LYG2	0.08319765282729907	0.5153882032022076	4.332665589530362	0.8170359113289851	0.41672197291568924	0.7033078208866061	-6.293774833525819
FAM43B	0.10766795638734639	0.5153882032022076	5.689778919480164	0.8170112577177359	0.4167359655456899	0.7033078208866061	-6.293794719736727
CCDC113	0.47756280800886675	0.5153882032022076	6.490239285081012	0.8169956934241415	0.4167447995049204	0.7033078208866061	-6.293807273976874
VIPR2	-0.1041829389487452	0.5153882032022076	6.630873479619205	-0.8168435611176094	0.41683115248254443	0.7033961975484079	-6.293929972338253
AC124804.1	0.11370262894108407	0.5153882032022076	5.18151979784728	0.8167361473601515	0.4168921289182208	0.7034050618786736	-6.294016590621436
IMP3	0.16373789936624483	0.5153882032022076	9.455929309492864	0.8167145724689978	0.4169043771592834	0.7034050618786736	-6.294033987232381
TRPV5	0.1616942246057329	0.5153882032022076	5.704579687566093	0.816574054613291	0.4169841555936036	0.7034312595207032	-6.2941472808104715
LINC01677	0.11913616456884046	0.5153882032022076	3.7238733898692904	0.8165170395363684	0.41701652829222347	0.7034312595207032	-6.294193244193879
HCRTR1	0.11279248476576953	0.5153882032022076	4.089319020572907	0.81650763951	0.41702186569643074	0.7034312595207032	-6.294200821834941
KBTBD4	-0.22237904549447585	0.5153882032022076	7.823414498020698	-0.816311694636142	0.41713313401065333	0.7034908952136183	-6.294358759354759
TERT	0.17605682525617183	0.5153882032022076	5.899516488157055	0.8162659570182225	0.4171591089290715	0.7034908952136183	-6.2943956199135656
MOV10L1	0.2077080279920418	0.5153882032022076	5.496834619476452	0.8162658141382658	0.4171591900737661	0.7034908952136183	-6.294395735059259
FTX	0.3951068885905107	0.5153882032022076	6.967612840428368	0.816053521957684	0.41727976601237415	0.7035959890399534	-6.294566797627026
CNGB3	0.13444682147104814	0.5153882032022076	3.637463256408642	0.8160363867758893	0.4172894992252707	0.7035959890399534	-6.294580603054154
ZNF302	-0.330439981004889	0.5153882032022076	7.84511440842918	-0.8158960304466487	0.4173692302871672	0.7036730986684181	-6.294693674263898
CHST14	0.1462846486218874	0.5153882032022076	7.62246598840278	0.8157703183086473	0.4174406503330943	0.7037361847311275	-6.294794931907095
ZNF345	-0.09305590493338034	0.5153882032022076	6.417021522839477	-0.8155238248927557	0.41758071044962886	0.70390964895304	-6.294993431112546
FUNDC2	0.22551534996322253	0.5153882032022076	10.168971073692333	0.815410414448566	0.4176451609444294	0.70390964895304	-6.295084739891946
HMGB3P30	0.11703553310251191	0.5153882032022076	3.491040440151092	0.8154096839022342	0.4176455761290685	0.70390964895304	-6.295085328027507
GDPD1	-0.35544071378311504	0.5153882032022076	6.4586137408670865	-0.8153067900952985	0.41770405529697197	0.7039508861233963	-6.295168158827712
LINC00475	-0.11321013297718441	0.5153882032022076	5.767016566259331	-0.8151761519325821	0.41777830992999776	0.7040029341162789	-6.295273309413035
MIA3	-0.20772451798764724	0.5153882032022076	7.967490140207639	-0.8150694464482667	0.41783896714261715	0.7040029341162789	-6.295359184339183
SKP1	-0.1719821698534254	0.5153882032022076	12.734179026265329	-0.8149708927259871	0.4178949951586032	0.7040029341162789	-6.2954384890607855
ATXN10	0.16253488165790841	0.5153882032022076	10.673888210168746	0.8149660683814964	0.4178977379255515	0.7040029341162789	-6.29544237089796
ARRDC2	-0.21029825422651438	0.5153882032022076	7.785857736427167	-0.8149532725702519	0.4179050127338553	0.7040029341162789	-6.295452666748395
HOXB3	0.4696666180923401	0.5153882032022076	9.229291585662144	0.8147098294883875	0.4180434320587292	0.7041787998143987	-6.295648517337367
MAP3K3	0.11778387342151753	0.5153882032022076	7.761646014667762	0.8145215398149337	0.41815051062328934	0.7041901764509447	-6.295799957514947
HAX1	0.12555948712972764	0.5153882032022076	10.115365471712366	0.8144692120648687	0.4181802718526001	0.7041901764509447	-6.2958420382937765
TRIM61	0.09506815660631407	0.5153882032022076	5.989839543409172	0.8144270083070981	0.41820427602436616	0.7041901764509447	-6.295875975658408
PCDHAC2	0.13533426271372928	0.5153882032022076	4.5779777935303905	0.8144188612477065	0.418208909911313	0.7041901764509447	-6.295882526765667
CSMD2-AS1	0.3528206023507794	0.5153882032022076	5.882531722742486	0.81439882753559	0.4182203048236466	0.7041901764509447	-6.295898635739988
THADA	0.19749175934806473	0.5153882032022076	7.988347602553582	0.8142699375558213	0.4182936202185016	0.7042563294283191	-6.296002266021034
AGPAT5	-0.30434036371283923	0.5153882032022076	9.179021619174451	-0.8141260958881805	0.41837544958489714	0.7043368049502697	-6.2961178987852895
DKFZP434H168	0.12546934444382973	0.5153882032022076	4.8371833054979385	0.8140282876865103	0.4184310967033794	0.7043731930435009	-6.296196514301059
AF001548.2	0.22081129884795736	0.5153882032022076	5.583121929151596	0.8137176451298314	0.41860786358591096	0.7046134476770982	-6.296446138734468
DAPK1	-0.37207711843775293	0.5153882032022076	8.079817873136117	-0.813354950935794	0.41881430655948726	0.7048748839828547	-6.296737472305957
ROCK2	-0.323826540813414	0.5153882032022076	9.586961650918788	-0.8131947028101051	0.4189055381564989	0.7048748839828547	-6.2968661508039885
ISL2	-0.19226756306554194	0.5153882032022076	5.253003913227307	-0.8131545288371492	0.4189284116587556	0.7048748839828547	-6.2968984064188716
RAF1	-0.10457483897819131	0.5153882032022076	8.825524488862927	-0.8129946743403212	0.41901943404810427	0.7048748839828547	-6.297026737843163
REXO4	0.1846249712530783	0.5153882032022076	7.9866471332107025	0.8128291475471322	0.4191136988149107	0.7048748839828547	-6.297159596919539
LRRC14	0.13308318415234677	0.5153882032022076	7.2661969400623425	0.8128230161220452	0.4191171908047403	0.7048748839828547	-6.29716451776111
PEA15	0.1983822424938957	0.5153882032022076	9.992238972163655	0.8128228112901162	0.41911730746161124	0.7048748839828547	-6.297164682150567
ZDHHC19	-0.09136748267722705	0.5153882032022076	6.154959317156145	-0.8128062062315435	0.4191267645197909	0.7048748839828547	-6.297178008533996
LINC01016	0.2352599830964648	0.5153882032022076	7.5508465945051535	0.8127525118686905	0.4191573458808553	0.7048748839828547	-6.29722109909692
KRT18P38	0.12498000309536295	0.5153882032022076	6.016530640532668	0.8127007468483194	0.41918682966406695	0.7048748839828547	-6.297262638689397
OR7E12P	0.15882392672855428	0.5153882032022076	7.481123995762844	0.8126680178757029	0.4192054717358832	0.7048748839828547	-6.297288901189968
AC008870.2	0.1408176386373725	0.5153882032022076	4.209845899793886	0.8125779560159634	0.41925677257734584	0.7048748839828547	-6.297361163598993
CHIC1	-0.37819783871680546	0.5153882032022076	7.398004577846624	-0.8125606699468226	0.4192666194621685	0.7048748839828547	-6.297375032423029
BPIFB6	0.11187604356352665	0.5153882032022076	4.126191410895918	0.8125181182109112	0.4192908593443059	0.7048748839828547	-6.297409170966811
NCBP2	0.22802261319973738	0.5153882032022076	9.012145886628218	0.8124210899119393	0.41934613531606735	0.7048748839828547	-6.297487008586002
ABCA1	-0.2277589430595448	0.5153882032022076	8.706410042221485	-0.8123651253500489	0.41937801971242883	0.7048748839828547	-6.297531900087465
NCOR2	0.2247099900484244	0.5153882032022076	10.124377704644502	0.8123556693437499	0.4193834071771684	0.7048748839828547	-6.297539484843669
CRISP1	0.26715391767501107	0.5153882032022076	4.294950527544012	0.8122550748039287	0.41944072248158804	0.7048748839828547	-6.297620167359384
PDPR	0.19114234819843112	0.5153882032022076	8.321059638850842	0.8122132391977883	0.4194645603548163	0.7048748839828547	-6.297653718998865
C1orf50	-0.1423906016307681	0.5153882032022076	7.495551989359018	-0.8122065464325156	0.4194683739591706	0.7048748839828547	-6.297659086356716
BSCL2	-0.18999976734167667	0.5153882032022076	8.849825543406972	-0.8121889934882701	0.4194783759007016	0.7048748839828547	-6.2976731629827505
C3orf35	0.11699673326042515	0.5153882032022076	4.265387319314406	0.8120485659238197	0.4195583988767855	0.7049521173528842	-6.297785768465916
SLC36A4	-0.2835773360640612	0.5153882032022076	6.547154775108326	-0.8118266045149464	0.4196849028076345	0.7050876157988555	-6.297963715030425
KRT33A	-0.10264209641437283	0.5153882032022076	4.686504845684661	-0.8117875281320212	0.41970717624012654	0.7050876157988555	-6.297995037645867
TMEM74	0.1570796331953197	0.5153882032022076	4.223516724032577	0.8113720052131359	0.41994406709450194	0.7054176922401223	-6.298328018582607
SRGAP1	-0.1962166001670438	0.5153882032022076	7.487216884502865	-0.8113233300793121	0.41997182218595863	0.7054176922401223	-6.298367013653484
SH3GL3	0.2558587214148913	0.5153882032022076	5.8000413240811275	0.811235116614553	0.42002212527130245	0.7054198833040188	-6.298437678188705
APOBEC4	0.2900552980544733	0.5153882032022076	4.109990340989767	0.811201504950003	0.4200412930298463	0.7054198833040188	-6.298464601263989
SMCP	0.236775921604659	0.5153882032022076	5.144138438554574	0.8110029277994122	0.4201545465429867	0.7054964113345185	-6.298623640015682
AP000229.1	0.0918352049115434	0.5153882032022076	5.809582837432432	0.8110020708464482	0.4201550353244081	0.7054964113345185	-6.298624326259283
ANKRD20A5P	0.25925396327446837	0.5153882032022076	5.609427326513472	0.8108915465794064	0.42021807806131173	0.705545028119978	-6.298712827571112
ZNF397	-0.2556925131082908	0.5153882032022076	7.009498268200357	-0.8108236118305225	0.42025683067228825	0.7055492554292447	-6.29876721983925
LHFPL1	0.10843217995541998	0.5153882032022076	3.83732758233002	0.8106542065812575	0.42035347532947576	0.7055492554292447	-6.298902835459753
PAXBP1	0.24560513074560753	0.5153882032022076	8.756025774641104	0.8106475501413221	0.42035727306004766	0.7055492554292447	-6.298908163636429
PRMT5-AS1	0.19916849549768312	0.5153882032022076	4.963238529055495	0.8106294088958794	0.42036762337627986	0.7055492554292447	-6.298922684658427
TAS2R38	0.3237105224518153	0.5153882032022076	5.116679898637333	0.8105869368227936	0.42039185601465945	0.7055492554292447	-6.2989566798598835
CXorf38	0.2902696034099286	0.5153882032022076	8.599987276571289	0.8105286161817412	0.42042513249306057	0.7055492554292447	-6.29900335761547
ZCCHC18	0.1280661118032791	0.5153882032022076	5.21304889354599	0.8103138267727835	0.4205477002493584	0.7055857626574947	-6.299175238972006
LMNTD2	-0.1379928009545237	0.5153882032022076	5.9816141739670545	-0.8103126236126933	0.42054838688285534	0.7055857626574947	-6.299176201653365
PROX1-AS1	0.1045233310383944	0.5153882032022076	3.4824361751171584	0.8103112686054988	0.4205491601750425	0.7055857626574947	-6.2991772858300665
FMO9P	0.08998166026507759	0.5153882032022076	3.4939605638279914	0.810176597825375	0.420626020010213	0.705657512859802	-6.299285030573804
XRN1	-0.33941086867522685	0.5153882032022076	8.924940306808598	-0.8100945312227306	0.42067286151592087	0.7056788956715039	-6.299350680190745
FAM98B	-0.24802674099848687	0.5153882032022076	9.526554044662824	-0.8098784871985945	0.42079618885097714	0.7058171026115422	-6.299523474573325
RPGRIP1	-0.09909863885815362	0.5153882032022076	5.37342103597738	-0.8098132712532833	0.4208334212133662	0.7058171026115422	-6.29957562611998
ETFB	-0.16854876302160626	0.5153882032022076	9.589161045897429	-0.8097709965112379	0.42085755729473073	0.7058171026115422	-6.299609429964461
MAGED1	0.1753621632027329	0.5153882032022076	10.577875583311075	0.8096759662551408	0.42091181631619634	0.7058509044155175	-6.299685411998237
VWC2	-0.06999342591575042	0.5153882032022076	2.9962673942099958	-0.8096010706322334	0.42095458210815595	0.7058654286553111	-6.2997452890974674
AC009309.1	0.1382853044783543	0.5153882032022076	4.995791386040862	0.8095106783152038	0.42100620006406686	0.7058947928326305	-6.299817548164651
TRMT13	-0.29920599292640926	0.5153882032022076	7.814827559101781	-0.809370579412624	0.421086210149345	0.7059717530547585	-6.299929526735561
BTBD10	-0.11764261407545185	0.5153882032022076	8.686075538078068	-0.8092088064078662	0.4211786095957649	0.7059864807462936	-6.300058805383103
LINC01517	0.05878468393080194	0.5153882032022076	2.913447852818036	0.8091716592780925	0.4211998285369358	0.7059864807462936	-6.300088487416941
DNAJB12	0.11720719349813535	0.5153882032022076	8.664119346863187	0.8091255090346852	0.4212261910707834	0.7059864807462936	-6.300125361434894
FAM155B	0.21622655543030866	0.5153882032022076	5.887615876767128	0.8090550673206276	0.4212664315974495	0.7059864807462936	-6.300181640346585
BEX3	-0.3276294081607123	0.5153882032022076	10.960154571208216	-0.8090533766993933	0.42126739740989183	0.7059864807462936	-6.300182990997472
PDHX	-0.19645103522684337	0.5153882032022076	9.377312920371887	-0.8089969068135866	0.42129965810008563	0.7059864807462936	-6.300228103652148
ERAL1	0.17888227121401723	0.5153882032022076	7.74417997859704	0.8088112436699324	0.42140573606758547	0.7060679268380073	-6.300376404427915
JHY	-0.17878602481631756	0.5153882032022076	4.78286551705102	-0.8087403537725313	0.4214462429782637	0.7060679268380073	-6.300433019819063
PASD1	-0.08006733944281663	0.5153882032022076	4.8236812228001735	-0.8086656963496368	0.4214889051987917	0.7060679268380073	-6.300492638838152
AL118516.1	0.3200783577744035	0.5153882032022076	6.665355262816119	0.8086162413054218	0.42151716720314936	0.7060679268380073	-6.3005321290748135
TBX22	-0.06271277732237168	0.5153882032022076	2.9849952930898778	-0.8086133249552097	0.4215188338411566	0.7060679268380073	-6.30053445772913
RPAIN	0.19233081872027924	0.5153882032022076	8.673885949899484	0.8084548591534905	0.4216093999345455	0.7061624787930152	-6.30066097749731
SPATA24	0.3712458220266921	0.5153882032022076	8.998975117744692	0.8080212755238243	0.4218572604811959	0.7064958725498041	-6.301007028183409
UBXN11	0.32155224643445823	0.5153882032022076	6.410566049275484	0.8079872400908746	0.421876720724889	0.7064958725498041	-6.301034184750202
SLC9A3R1	-0.23176549900949972	0.5153882032022076	8.579667284531654	-0.8078585587563119	0.42195030097197195	0.7064992459053389	-6.301136848292313
USB1	0.13002250214279165	0.5153882032022076	7.455259265314093	0.8078137371935089	0.4219759318373746	0.7064992459053389	-6.301172603716736
TVP23A	-0.10909520389505456	0.5153882032022076	4.555388941958551	-0.8078046277336615	0.42198114112585394	0.7064992459053389	-6.301179870351765
ZDHHC4	0.2261524182240624	0.5153882032022076	8.902699364098131	0.8076929444576332	0.42204501087652657	0.706524768181773	-6.30126895379905
MAP6D1	-0.16280793058779608	0.5153882032022076	6.188247493766897	-0.8076577829897393	0.4220651203156429	0.706524768181773	-6.301296997617192
BCS1L	0.17484942887038812	0.5153882032022076	8.548209405888354	0.8075989049917714	0.4220987949252367	0.706524768181773	-6.301343954404704
SIRT4	0.09953809578283757	0.5153882032022076	4.340570915164671	0.8074191783577227	0.42220159750828057	0.7066396946166006	-6.3014872704609735
LAD1	0.265685879055491	0.5153882032022076	8.631140934994896	0.8073324386050493	0.42225121750371464	0.7066655978551292	-6.301556426528865
LINC00311	0.10192744822375666	0.5153882032022076	3.771672474089952	0.8071548021266011	0.42235284641511506	0.7067460335600318	-6.301698030199533
PPFIA3	0.13046590664076163	0.5153882032022076	7.061730016726803	0.8071290611586531	0.42236757448441964	0.7067460335600318	-6.3017185471854695
TAC3	-0.17444286798315467	0.5153882032022076	6.800692850490341	-0.8069754179182782	0.4224554900955291	0.7068359966456883	-6.301840996060962
GIPR	-0.11864029374220841	0.5153882032022076	6.242611866178285	-0.8067667892866616	0.4225748862253621	0.7069786129016505	-6.302007229972439
GPR83	0.4264387259965421	0.5153882032022076	4.3333354728093365	0.8065365783539313	0.4227066571364082	0.7071419077555966	-6.302190611585529
HSD17B1	0.1736180304763426	0.5153882032022076	7.758566796531676	0.8064066130981069	0.4227810590780424	0.7072092119727021	-6.302294116741857
GSDMC	0.1297637575874102	0.5153882032022076	5.933255655657227	0.806320950124898	0.42283010332785687	0.7072340915287421	-6.302362330331519
HRH2	0.17162596979646594	0.5153882032022076	5.9784892458245364	0.8062490658552034	0.4228712615437291	0.7072457777915606	-6.302419566427545
ZNF609	-0.23626001767501403	0.5153882032022076	7.762367693005016	-0.8060921040835097	0.4229611402543225	0.7073294367724893	-6.302544526009974
RAB5B	-0.14941017232542464	0.5153882032022076	8.393828271839302	-0.8060423488833063	0.42298963322863703	0.7073294367724893	-6.302584131876996
SLC7A3	0.16028614800215735	0.5153882032022076	5.2222736979139635	0.8059474364321263	0.4230439892857396	0.7073631803398733	-6.302659676925222
AC112198.1	0.09938195457567733	0.5153882032022076	4.8156690591884725	0.8057807355029674	0.4231394684901161	0.7074656740722136	-6.30279234049639
PSG4	0.20167283005447612	0.5153882032022076	5.409624063025443	0.805221260688315	0.42346000610160817	0.7078692974668973	-6.3032373837271125
TMEM186	0.15363519469016218	0.5153882032022076	8.499962108809383	0.8051769139469307	0.4234854197080212	0.7078692974668973	-6.303272647083836
FAM47C	-0.09000709298289511	0.5153882032022076	3.8488762396323994	-0.8051363324676049	0.4235086763702227	0.7078692974668973	-6.3033049147341345
TRA2A	-0.21637878631781327	0.5153882032022076	9.291464353706035	-0.805117722185077	0.4235193419109352	0.7078692974668973	-6.303319711839699
COX20	-0.22242800063864188	0.5153882032022076	9.5472487300695	-0.8050609381928461	0.4235518857723368	0.7078692974668973	-6.303364858931385
ZNF41	0.15305503779488117	0.5153882032022076	5.436579526516392	0.8049432159803329	0.42361935911643256	0.7079133159814648	-6.303458446053789
DNASE1	0.20086953763040416	0.5153882032022076	7.0699587428973585	0.8048576812939042	0.42366838797633966	0.7079133159814648	-6.303526436227835
DNAJC10	0.25947709786385964	0.5153882032022076	9.855488945476774	0.804824972320059	0.4236871378012754	0.7079133159814648	-6.303552434202016
RPP38	0.09820055599819355	0.5153882032022076	8.247529576537389	0.8047763007440643	0.42371503881617556	0.7079133159814648	-6.303591117763911
OGFRL1	-0.32214991424911155	0.5153882032022076	8.343543474366445	-0.8046461050033857	0.4237896790143759	0.7079370121517469	-6.3036945844343535
CNOT2	-0.20933442245050493	0.5153882032022076	9.736479041220168	-0.8046322340826231	0.423797631567867	0.7079370121517469	-6.303705606699314
AFAP1	-0.25134510471659777	0.5153882032022076	6.212110444336291	-0.8042700287443542	0.42400532472562424	0.7082267941123593	-6.303993360335275
SMOC1	0.2473341144186323	0.5153882032022076	6.818242027668979	0.8040829905904877	0.4241125985996822	0.7082692372458973	-6.30414190282583
SRBD1	-0.23560612350603716	0.5153882032022076	7.689620394240908	-0.8040655757292244	0.4241225875455229	0.7082692372458973	-6.30415573168474
G6PC3	0.14339391558609016	0.5153882032022076	9.62966003568142	0.8040467299241555	0.4241333974211553	0.7082692372458973	-6.3041706965018784
ZAR1	0.09313474942856459	0.5153882032022076	4.295239159444243	0.803943212323746	0.42419277762322116	0.7083112479602912	-6.304252890194724
SCN10A	0.18711078579041995	0.5153882032022076	5.551681396816328	0.8038696063630388	0.42423500280607884	0.708324608993015	-6.304311327522092
UBE2Q1	-0.14467565872831933	0.5153882032022076	10.185903363281634	-0.8034128452096319	0.4244970869535323	0.7087050261093214	-6.304673842490104
SPATA3-AS1	0.09505287824828912	0.5153882032022076	5.110437026594546	0.8032335292294547	0.4246000027718041	0.7087198864214612	-6.3048161039026995
PHF14	0.3235687445873765	0.5153882032022076	9.117353830664072	0.8032173175225011	0.4246093079814318	0.7087198864214612	-6.304828964022306
BBS1	-0.19756298702407893	0.5153882032022076	7.701442451421313	-0.803118881607063	0.424665810928332	0.7087198864214612	-6.3049070439561365
AC093426.1	0.19061640629621301	0.5153882032022076	4.052935349404588	0.8031149432596185	0.42466807166244225	0.7087198864214612	-6.3049101676806245
MCF2L2	0.06013045927901839	0.5153882032022076	2.9468012348234796	0.8030643750172445	0.4246971000473134	0.7087198864214612	-6.304950274857565
GPAM	-0.2691557188721667	0.5153882032022076	7.373674135446459	-0.8030393886564912	0.4247114437495958	0.7087198864214612	-6.304970091368752
CPB2	0.3137869792360344	0.5153882032022076	3.5843957982775088	0.8029538817167751	0.4247605321618525	0.7087446577034716	-6.305037901758194
FAM222A	0.19205858251626573	0.5153882032022076	6.396069627810249	0.8027689054430077	0.42486673620460746	0.7088647190025603	-6.305184571028105
CFAP57	0.08355824991035554	0.5153882032022076	4.665716816008765	0.8025634162911403	0.42498473629357536	0.7090044403569346	-6.305347466260075
FAM83A	0.18589744989434465	0.5153882032022076	7.533967385225471	0.802427003142923	0.42506308098204326	0.7090280018230951	-6.30545558100833
BCO1	-0.3181138840427833	0.5153882032022076	4.993232062028788	-0.8024195280238956	0.4250673743354575	0.7090280018230951	-6.305461504920597
BRI3BP	-0.24725453325620528	0.5153882032022076	10.294832082763635	-0.8023204771107852	0.42512426692038885	0.7090515266031463	-6.305539996072712
ARMH3	-0.12025026817130602	0.5153882032022076	7.497578245954406	-0.802275686820042	0.425149994933809	0.7090515266031463	-6.305575486228425
RUFY2	-0.29753452131876124	0.5153882032022076	6.522501958005485	-0.8022054068395063	0.4251903663657438	0.7090617204634437	-6.305631169545211
NXPH1	0.08524667695705945	0.5153882032022076	3.160568650356062	0.8016111906024475	0.4255317976888917	0.709475385766394	-6.30610177988118
FIZ1	0.23701207721256434	0.5153882032022076	6.9623842772092335	0.8015830366656628	0.4255479787459505	0.709475385766394	-6.306124068886258
PCCB	-0.21942081660421842	0.5153882032022076	9.0758899657513	-0.8015344055356552	0.4255759296302932	0.709475385766394	-6.306162567536433
ZNF446	0.09165988541204761	0.5153882032022076	7.29042096544293	0.8015113358504607	0.42558918938237544	0.709475385766394	-6.306180829763988
GATC	0.1455688373313091	0.5153882032022076	10.853249803089469	0.8013989213839237	0.4256538053185176	0.709475385766394	-6.306269810966076
PCNT	0.1331361504041535	0.5153882032022076	8.266930174926555	0.8013813979750841	0.4256638783167884	0.709475385766394	-6.306283680443958
AC117490.2	-0.09235189908942854	0.5153882032022076	3.673741462313882	-0.8013160244967764	0.42570145827200145	0.709475385766394	-6.306335419806188
TBX19	0.11737940013878312	0.5153882032022076	6.275809967741158	0.8012965479117931	0.42571265477280995	0.709475385766394	-6.306350833606446
MKX	0.18582347883532968	0.5153882032022076	4.481605111176875	0.8010465479061826	0.42585638782573565	0.709613042001048	-6.306548651363715
ZNF300	0.3483096808512034	0.5153882032022076	5.672581429625897	0.8009803834731145	0.4258944327311952	0.709613042001048	-6.3066009952252395
SLC9C2	0.120502568964588	0.5153882032022076	3.9033579410778554	0.8009283565411383	0.42592434992074557	0.709613042001048	-6.306642151678212
TRIM67	0.16519305848889054	0.5153882032022076	6.467733427642687	0.8008942060099244	0.4259439882757029	0.709613042001048	-6.30666916538985
MPHOSPH9	0.22145816385570338	0.5153882032022076	6.879321829389154	0.8007922873059695	0.4260026001108911	0.709613042001048	-6.306749778279081
AL358612.1	0.14333507093381082	0.5153882032022076	3.5803850346376453	0.8006624164939751	0.4260772937289349	0.709613042001048	-6.306852485381031
TMBIM6	-0.16243363276051603	0.5153882032022076	12.373515496875568	-0.8005845163786414	0.42612210077891277	0.709613042001048	-6.306914084106673
AMER3	0.13214748043144287	0.5153882032022076	5.190867066962326	0.8005809404301288	0.4261241576816006	0.709613042001048	-6.306916911610487
RGS1	-0.39256845674246854	0.5153882032022076	10.328296523686433	-0.8005386844849834	0.42614846395156847	0.709613042001048	-6.306950322463507
TMEM68	0.25904753425244387	0.5153882032022076	7.884223624821113	0.8005036081476296	0.426168641028411	0.709613042001048	-6.30697805524301
AL161911.1	0.13078412297052555	0.5153882032022076	5.005074519266569	0.8004712877869248	0.4261872332798665	0.709613042001048	-6.307003607979701
UBE2E1	-0.14182597012422704	0.5153882032022076	11.135529610532904	-0.800437477127754	0.42620668334130685	0.709613042001048	-6.3070303378748385
BEND7	-0.3692148754147846	0.5153882032022076	7.916752134074416	-0.80015491817567	0.426369250074746	0.7096178281343991	-6.307253678878146
GREB1L	0.22816900362897652	0.5153882032022076	5.462302493512281	0.8001246885085976	0.42638664452090547	0.7096178281343991	-6.307277568510517
ZNF627	0.25038622880711614	0.5153882032022076	8.34051534348562	0.8001063791432825	0.42639718011446526	0.7096178281343991	-6.307292037442196
C20orf197	0.06965151221155352	0.5153882032022076	3.1328314221797746	0.800104219741234	0.4263984226900097	0.7096178281343991	-6.307293743883028
CASP14	0.14152943098932624	0.5153882032022076	4.569935183829292	0.8000330317706944	0.42643938728956987	0.7096178281343991	-6.307349996768288
CYLC2	0.11096790655325428	0.5153882032022076	3.441700585487386	0.7999817577284083	0.42646889401693644	0.7096178281343991	-6.307390510582399
SPATA31D1	0.22037779091305953	0.5153882032022076	6.92090260447233	0.7999192162016246	0.4265048865025258	0.7096178281343991	-6.307439923868551
LINC00342	0.21386129601018133	0.5153882032022076	6.709639199077697	0.7998604317357992	0.4265387184595004	0.7096178281343991	-6.307486365291161
MC3R	-0.0862930349975084	0.5153882032022076	5.229875826356914	-0.7997972570936888	0.42657507885733514	0.7096178281343991	-6.307536271345913
DRD5	0.2552818918579032	0.5153882032022076	4.950527352309747	0.799761528386979	0.4265956434635719	0.7096178281343991	-6.307564494230147
RPA1	0.17935700785218422	0.5153882032022076	9.942586291617067	0.7997372308638043	0.42660962888590204	0.7096178281343991	-6.307583686666544
ATG16L2	-0.16229795738469122	0.5153882032022076	6.848302997937278	-0.7996527913717755	0.42665823357543964	0.7096178281343991	-6.307650380356169
MRC2	-0.2511271078919659	0.5153882032022076	9.613157756492319	-0.7996159976199625	0.4266794136652151	0.7096178281343991	-6.3076794393719995
MYH15	-0.10882823771309935	0.5153882032022076	3.9322686582466986	-0.7995720605872266	0.42670470655991855	0.7096178281343991	-6.30771413829833
MIR10A	0.4122461818550862	0.5153882032022076	6.092121205209971	0.7994655227913905	0.4267660400644777	0.7096178281343991	-6.3077982679165014
ELOVL2-AS1	0.11243982605532121	0.5153882032022076	3.539932682120221	0.7994372972203015	0.4267822903250096	0.7096178281343991	-6.3078205549378605
HPCAL1	0.1915569447620431	0.5153882032022076	9.980290453407653	0.7994197023430192	0.4267924203805866	0.7096178281343991	-6.30783444753111
ACSL4	0.41196789889221375	0.5153882032022076	7.515670823906245	0.799334998162924	0.426841189877868	0.7096419075349212	-6.307901324202977
GZMK	-0.4182479668257315	0.5153882032022076	6.754763006419347	-0.7992420173705636	0.426894728560406	0.709673911406805	-6.30797472751969
ZBTB33	0.29275512566012907	0.5153882032022076	9.741091088674192	0.7989728089819328	0.42704976229443903	0.7098746229385595	-6.308187205758633
LINC01555	0.1642031026585684	0.5153882032022076	4.533105668325631	0.7987804494647155	0.42716056026228	0.709984345526117	-6.308338986421926
ADAM20	0.13868257663445682	0.5153882032022076	5.844048711356439	0.7987315428513077	0.4271887329171734	0.709984345526117	-6.308377570310753
CRPPA-AS1	0.08032817046333784	0.5153882032022076	3.424124129244126	0.7986795563946395	0.42721868092874626	0.709984345526117	-6.308418581437995
USP12	-0.24507871138785475	0.5153882032022076	8.542670592526171	-0.798405897170472	0.42737634931870916	0.710168780984617	-6.308634422807601
ZNF876P	0.07335099338190387	0.5153882032022076	3.0479888821922883	0.7983678263536697	0.42739828651226697	0.710168780984617	-6.3086644443910735
OR5L2	0.23640058348340887	0.5153882032022076	5.323164505596814	0.7982928254888886	0.4274415055255929	0.710183578699783	-6.308723583869486
OPA3	-0.09401047665080675	0.5153882032022076	7.6247745649074945	-0.7980841731349613	0.4275617544748055	0.7103263471155121	-6.308888081173345
AL445931.1	-0.07292643936198973	0.5153882032022076	3.550158875401672	-0.7979854658432014	0.4276186477300783	0.7103638455790536	-6.308965885305747
AC015936.1	0.1264210639341954	0.5153882032022076	4.441936068512669	0.7977747253202667	0.4277401301682525	0.7104754775553367	-6.30913196588061
SCAND2P	0.20496203380498468	0.5153882032022076	6.526855219030957	0.7977497964496557	0.4277545018996497	0.7104754775553367	-6.3091516089992705
C14orf39	0.07330628375200154	0.5153882032022076	3.0548926678964397	0.7974100519025562	0.4279503965060353	0.710743809700322	-6.309419256322698
XG	-0.13102428488010442	0.5153882032022076	4.351529185260784	-0.7971270175382131	0.42811363311176975	0.710957864439886	-6.3096421425030655
TMEM184A	-0.16543693087157063	0.5153882032022076	7.439786143690043	-0.7970553847269173	0.428154952330398	0.7109694358458157	-6.309698540172201
CRTC3	-0.16260660467179022	0.5153882032022076	9.247275288877127	-0.7968971353195315	0.4282462421169593	0.7110201322140044	-6.309823114853629
BARHL1	-0.07334273809596237	0.5153882032022076	6.74749182177235	-0.7968003178033969	0.42830209921978535	0.7110201322140044	-6.309899318090299
APOBEC3C	-0.2081564590690288	0.5153882032022076	6.982007109080477	-0.7967403657472593	0.42833668963851823	0.7110201322140044	-6.309946500664774
ARFGEF2	-0.3315330961157201	0.5153882032022076	10.139673655710995	-0.7964931861786076	0.4284793218839431	0.7110201322140044	-6.310140995450781
HOXD8	-0.30788690148124864	0.5153882032022076	6.925808485383403	-0.7964785614110954	0.4284877618294459	0.7110201322140044	-6.310152501184486
EIF2A	0.16030828405538955	0.5153882032022076	10.926125494643813	0.7964409032151197	0.42850949480906	0.7110201322140044	-6.310182127037829
CCDC91	-0.3413852057305604	0.5153882032022076	8.08320081185749	-0.7964285282847153	0.4285166366672929	0.7110201322140044	-6.310191862144948
TNFRSF11B	0.5819474635518498	0.5153882032022076	6.6007921674916235	0.7964148509785857	0.428524530238966	0.7110201322140044	-6.310202621631949
RNF148	0.12250667492436174	0.5153882032022076	3.7653035592679953	0.7964119632241565	0.4285261968571945	0.7110201322140044	-6.310204893310222
OR12D3	0.19579266264886552	0.5153882032022076	4.829303534380305	0.7963791438839842	0.42854513825049434	0.7110201322140044	-6.310230710374434
ZNF502	0.1701593186974506	0.5153882032022076	7.2037622223737205	0.7963410316143453	0.42856713503598465	0.7110201322140044	-6.31026068976776
LINC01241	-0.11048417283147227	0.5153882032022076	3.8237634712219544	-0.79623440825805	0.4286286770798644	0.7110201322140044	-6.310344553008516
PHF10	0.1858447384512356	0.5153882032022076	9.059516684780053	0.7962285103661773	0.42863208144340403	0.7110201322140044	-6.310349191598458
AMBP	0.3204394855376984	0.5153882032022076	5.710606694505131	0.7960218951206148	0.4287513534215269	0.7110654286299414	-6.310511669631575
SNORD114-3	0.07198155195022071	0.5153882032022076	3.3426091469697705	0.7960142003633557	0.4287557957250052	0.7110654286299414	-6.310517719833072
PRAMEF1	0.1924240251237732	0.5153882032022076	5.062285649375631	0.7960026640366353	0.4287624558777441	0.7110654286299414	-6.310526790460166
HARS1	-0.16645504757879515	0.5153882032022076	9.394683641747655	-0.7957439468377426	0.42891183465411453	0.7112561687233562	-6.310730177231369
MED29	-0.2119186469357608	0.5153882032022076	7.8707134658488975	-0.7955555815825457	0.42902061290155247	0.7113606153471137	-6.310878217020907
HDGFL1	0.2143441150785037	0.5153882032022076	6.5802545131261	0.7953562045188188	0.42913576816455823	0.7113606153471137	-6.311034873723277
HPD	-0.21243229561826826	0.5153882032022076	4.83732201507075	-0.7953389096455494	0.42914575812114775	0.7113606153471137	-6.311048461021598
CABIN1	0.16987181012217523	0.5153882032022076	7.8851027256098325	0.795303590198019	0.4291661599572072	0.7113606153471137	-6.31107620798933
UMODL1-AS1	0.13685774816328244	0.5153882032022076	4.485257524517376	0.7952804087954997	0.42917955071689473	0.7113606153471137	-6.3110944186481674
CDK12	0.173009829291912	0.5153882032022076	8.449259747217226	0.7952737833619806	0.42918337795060557	0.7113606153471137	-6.311099623306943
ZNF248	-0.16702878186230397	0.5153882032022076	6.6648596556987805	-0.7950733669897659	0.4292991596234762	0.7113606153471137	-6.3112570417702125
H3C1	-0.2529372926854174	0.5153882032022076	5.583696282068679	-0.7950597823567287	0.4293070082141398	0.7113606153471137	-6.31126771050748
KLHL40	0.13706336323095503	0.5153882032022076	4.718868328117345	0.7950425469186152	0.42931696619860815	0.7113606153471137	-6.311281246159288
TIMP3	-0.4247398201077761	0.5153882032022076	9.852838759395251	-0.7950370474345977	0.42932014362140525	0.7113606153471137	-6.311285565054789
NUDT13	-0.1751062887370196	0.5153882032022076	5.558833855410968	-0.794980367843006	0.42935289205759986	0.7113606153471137	-6.311330075382824
FCER2	-0.10477377804356891	0.5153882032022076	5.504175854172386	-0.7947931349124601	0.4294610823802195	0.7114829121927002	-6.311477086751838
AC010255.2	0.1444202041919196	0.5153882032022076	4.048702140942532	0.7947271672584666	0.42949920486088344	0.7114891182172006	-6.311528875072648
STOML1	0.1122527367212891	0.5153882032022076	7.791445261957496	0.7943593085197862	0.42971182600258806	0.71171760333661	-6.311817587520276
CARD8	-0.24867659376622608	0.5153882032022076	7.377211718246136	-0.7943509066724478	0.4297166829724556	0.71171760333661	-6.311824180143748
AIF1L	-0.12707916547140297	0.5153882032022076	6.737815695353656	-0.7943100618478132	0.42974029515860346	0.71171760333661	-6.311856228614238
CXorf51A	0.1373926676487658	0.5153882032022076	4.985939667416339	0.7941649099825789	0.42982421294775497	0.7117864836498141	-6.311970107440408
COMMD3	-0.16490416031516197	0.5153882032022076	9.411240450007591	-0.7940719351879164	0.42987797030674124	0.7117864836498141	-6.3120430400377225
DNAJA2	-0.20190072732520825	0.5153882032022076	9.768201711336404	-0.7940361076655172	0.42989868658808705	0.7117864836498141	-6.312071142130046
TJP1	-0.23878258309667366	0.5153882032022076	10.215981039584607	-0.7939426532321354	0.42995272683716435	0.7117864836498141	-6.312144439279452
HNRNPA1	0.08646687227083483	0.5153882032022076	13.43181673427195	0.7939341704324988	0.42995763223585226	0.7117864836498141	-6.312151091995997
ZNF32	0.2874010758438894	0.5153882032022076	8.121493214234603	0.7938640935296454	0.429998157291159	0.7117864836498141	-6.312206047806688
AGPAT4	0.22407116250136472	0.5153882032022076	5.894208152834783	0.7937885915491653	0.43004182217302944	0.7117864836498141	-6.31226525275093
EBNA1BP2	0.27042595638841327	0.5153882032022076	8.880058713868138	0.7936794080127352	0.43010497068272935	0.7117864836498141	-6.312350859340917
RNF215	0.15437207610211168	0.5153882032022076	4.656756190588334	0.7936745959570807	0.4301077539591617	0.7117864836498141	-6.312354632021775
YWHAB	-0.1699928118229419	0.5153882032022076	13.07153223345952	-0.7936434072795967	0.430125793641988	0.7117864836498141	-6.312379083590049
SAMD12	0.42562351668943155	0.5153882032022076	6.917768298269266	0.7935401775154635	0.4301855054417101	0.7118283823254776	-6.312460007823278
LARP6	0.399076338295572	0.5153882032022076	7.124924910504055	0.793416867393393	0.4302568388865362	0.7118848037418666	-6.312556659976948
ASB3	0.139994054401698	0.5153882032022076	7.612159397354545	0.793362323358918	0.4302883942025777	0.7118848037418666	-6.31259940763112
TSPY1	0.19521922965036165	0.5153882032022076	5.7077439017016856	0.7932716162269342	0.4303408739658787	0.7119147205236824	-6.312670490907932
IQCF5	0.09592138060699273	0.5153882032022076	4.1439035773459425	0.7930811443763788	0.43045108623010553	0.7119914827643665	-6.3128197295369
TBC1D29P	0.15780901884971232	0.5153882032022076	4.797015370684157	0.7930307625908761	0.430480241319673	0.7119914827643665	-6.312859198823228
DUSP21	-0.11635485344307384	0.5153882032022076	4.7672480791069285	-0.7929708611562377	0.43051490679357596	0.7119914827643665	-6.312906122636782
ACTG1P4	-0.30947042553459436	0.5153882032022076	7.593257678684361	-0.792885153517796	0.4305645094177383	0.7119914827643665	-6.312973255700112
SULT1E1	0.22870716601443197	0.5153882032022076	3.9344417489270604	0.7928848103332902	0.4305647080398941	0.7119914827643665	-6.3129735244952965
FBXW12	-0.2059664170006954	0.5153882032022076	8.390247908090833	-0.7927894926202427	0.4306198764147162	0.7119914827643665	-6.313048176538573
LINC00309	0.13818304676461546	0.5153882032022076	3.5040096092208484	0.7925520070997704	0.43075734748321537	0.7119914827643665	-6.313234134911092
PELATON	-0.11789046364723532	0.5153882032022076	5.601056805173593	-0.7925333654699398	0.43076813949400594	0.7119914827643665	-6.3132487295582385
PURPL	0.341598611803537	0.5153882032022076	3.2110825413613973	0.7925242255772623	0.4307734308184772	0.7119914827643665	-6.313255885113576
CLEC1A	0.34736510470243864	0.5153882032022076	5.455941280719996	0.7924672886280872	0.43080639398486076	0.7119914827643665	-6.313300458811782
CPNE3	-0.23453062731492302	0.5153882032022076	10.60282743663425	-0.792461132516538	0.43080995810328504	0.7119914827643665	-6.313305278001073
RAB34	-0.2534774230292225	0.5153882032022076	8.03314963300817	-0.7924075374171587	0.4308409880523395	0.7119914827643665	-6.313347232304344
ACTN1	0.2780311502812829	0.5153882032022076	11.250808289896154	0.792390739873738	0.43085071359698257	0.7119914827643665	-6.313360380866666
ST8SIA3	0.23280975173275387	0.5153882032022076	4.815993689081869	0.792359354875871	0.4308688854241528	0.7119914827643665	-6.31338494727344
PCDHB8	0.18372477371416007	0.5153882032022076	3.8241685077189715	0.7920890947452935	0.43102538409390445	0.712193228052973	-6.3135964521390635
CHIAP2	0.09329606227040532	0.5153882032022076	3.1910027671506063	0.7919561121367185	0.43110240227331187	0.7122636241598735	-6.313700497977553
PLEK	0.2964856756038392	0.5153882032022076	7.764458832343163	0.7918947096018294	0.4311379669045279	0.7122655253051575	-6.313748533646994
AUP1	-0.18766336714493725	0.5153882032022076	9.512125189120841	-0.7918255132117796	0.4311780478562214	0.712274886781085	-6.313802662126757
FAM66B	0.12089583987287256	0.5153882032022076	5.081171005182225	0.791536977416953	0.43134520160439005	0.7124941450603401	-6.3140283175515
LINC01355	0.2861068630918133	0.5153882032022076	6.020400269590575	0.7913869849857438	0.43143210996315673	0.7125808299343591	-6.3141455903612425
JAK2	-0.2834066460834359	0.5153882032022076	6.625386982810695	-0.7910521680596818	0.43162614643269637	0.7128167590342807	-6.3144072910063915
AC022613.3	0.1403913621319166	0.5153882032022076	4.546833088070418	0.7909624904356074	0.43167812608482514	0.7128167590342807	-6.314477366650476
ZCCHC8	-0.26073019616386794	0.5153882032022076	8.975082875798984	-0.7909622335246077	0.43167827500293154	0.7128167590342807	-6.314477567393959
PAK3	-0.22665728573343902	0.5153882032022076	5.926531221496767	-0.7909016065229983	0.43171341821140674	0.7128179191640595	-6.314524937946199
LIPT1	-0.26401096830727067	0.5153882032022076	7.655906402917405	-0.7907313206799871	0.43181213561669674	0.712924040432257	-6.314657970724203
SETD4	0.15326420590388334	0.5153882032022076	7.1655964707893745	0.790619755607422	0.43187681890607	0.7129739587540026	-6.314745113699692
CATSPERE	0.0756705109586231	0.5153882032022076	4.054111380446374	0.7904182729206645	0.4319936492380303	0.7131099504131052	-6.314902460333165
RIMKLB	-0.22497117387973287	0.5153882032022076	6.0944445803353355	-0.7901394457018233	0.4321553588836873	0.713219293040913	-6.315120143748902
SLC4A9	0.1292247278972649	0.5153882032022076	5.221507078971088	0.7901180859912419	0.4321677482162348	0.713219293040913	-6.315136816395919
ZSCAN32	0.10362886081520628	0.5153882032022076	7.455989773003769	0.7900691875225796	0.4321961117229912	0.713219293040913	-6.315174983173512
TRAF6	-0.09365316998330364	0.5153882032022076	7.7186813847484945	-0.7900664013885341	0.43219772785037114	0.713219293040913	-6.315177157768064
CFAP161	0.11837095237315554	0.5153882032022076	3.195449048827075	0.7899545198735324	0.4322626288965249	0.7132623542067817	-6.315264475749306
RSPH6A	0.1511962253006507	0.5153882032022076	6.303665284551331	0.7899026044245065	0.43229274634825676	0.7132623542067817	-6.3153049890623345
SPSB4	0.21578027975246705	0.5153882032022076	5.632965598744216	0.7897086071648742	0.4324053000050866	0.7133714746339526	-6.315456355771201
AC135012.3	0.1771167424012905	0.5153882032022076	5.84554464784039	0.7896698011444707	0.43242781662837937	0.7133714746339526	-6.315486629856993
MAB21L3	-0.367526876751997	0.5153882032022076	4.307629607992596	-0.7895774784694977	0.4324813882928562	0.7134015807092955	-6.315558648495605
UMODL1	0.24640627833380968	0.5153882032022076	3.756941516161924	0.7894824907730059	0.432536510475497	0.7134015807092955	-6.315632737423398
REC8	0.133421033398041	0.5153882032022076	7.698419643298415	0.7894601550496345	0.4325494726927066	0.7134015807092955	-6.31565015766986
HDAC4	-0.34930919219514944	0.5153882032022076	7.530757706311145	-0.7893344551997794	0.4326224250862488	0.7134267653479507	-6.3157481854243525
GOLT1B	0.2298990123722131	0.5153882032022076	9.37008910750705	0.7892557932320023	0.43266808181706773	0.7134267653479507	-6.315809522618709
MRPS16	0.18253198847312113	0.5153882032022076	9.347046427511485	0.7892556709272093	0.4326681528070483	0.7134267653479507	-6.3158096179820085
HCCAT5	0.1686786704930725	0.5153882032022076	5.365061425041573	0.7887886627672634	0.43293927091788853	0.7138169433750927	-6.316173647071657
ZNF496	0.14920227878477377	0.5153882032022076	7.396103152980614	0.7886793293802086	0.43300275811139044	0.7138647510459971	-6.316258841004367
NOM1	0.28578784863125684	0.5153882032022076	7.9386002421361015	0.7885671141974196	0.43306792441634656	0.7139153191274492	-6.316346268410978
AC107464.2	-0.1672416316771912	0.5153882032022076	5.582001222298819	-0.7884958897553799	0.43310928932917514	0.7139266455277109	-6.31640175339128
TAT	-0.1530195223758648	0.5153882032022076	5.405630594998041	-0.7884086708459009	0.43315994650640655	0.7139322588685199	-6.316469691615583
TMEM44-AS1	-0.1765861189292881	0.5153882032022076	6.271039543455541	-0.7883390580373014	0.43320038048583065	0.7139322588685199	-6.316523910463555
ZFY-AS1	-0.14083421204079638	0.5153882032022076	3.198904926228022	-0.7882298785919994	0.4332638008871441	0.7139322588685199	-6.316608936837665
ZSWIM8	-0.1755228517485472	0.5153882032022076	7.85779328881826	-0.7881904457489641	0.4332867080745172	0.7139322588685199	-6.316639643362593
ZBED5	-0.23014973116232618	0.5153882032022076	9.14951890295295	-0.7881477108712459	0.4333115342764535	0.7139322588685199	-6.316672919493142
NOP14-AS1	-0.12798619087777396	0.5153882032022076	5.711126312091674	-0.7879663812327845	0.433416884428785	0.7139322588685199	-6.316814094733203
A1BG	-0.2136865308848641	0.5153882032022076	5.302440862607761	-0.787942295321224	0.4334308791676984	0.7139322588685199	-6.316832844559526
TAPT1-AS1	-0.29588253622557126	0.5153882032022076	5.887136846054553	-0.7878023908862215	0.43351217371288375	0.7139322588685199	-6.316941742901872
AC022144.1	0.13110401651264647	0.5153882032022076	3.4706041979135858	0.7877325101685966	0.4335527828128608	0.7139322588685199	-6.316996129309043
CAPS2	0.40527187868195824	0.5153882032022076	4.04684447510418	0.7877215135295081	0.4335591733871803	0.7139322588685199	-6.317004687285659
CASC22	0.07935802063290698	0.5153882032022076	3.431882566893066	0.7877158797941143	0.43356244739131466	0.7139322588685199	-6.317009071613966
MREG	0.25582915334713796	0.5153882032022076	7.553909850725753	0.7875859184455093	0.43363797753429223	0.7139322588685199	-6.317110202573922
USP5	0.1669406879430424	0.5153882032022076	7.209859269655681	0.7875665982541812	0.43364920658883044	0.7139322588685199	-6.317125235410379
ANKRD40	-0.22261882168917246	0.5153882032022076	8.474890781464397	-0.7875663505973954	0.433649350530112	0.7139322588685199	-6.31712542810716
SLC5A3	-0.25788910741270143	0.5153882032022076	9.254558379493634	-0.7875449817659848	0.43366177047368226	0.7139322588685199	-6.317142054541939
HPS5	0.2497362875106628	0.5153882032022076	8.122176265159991	0.7875401025465169	0.43366460639199067	0.7139322588685199	-6.317145850851397
C1QTNF4	-0.11306348420192336	0.5153882032022076	4.364742213826382	-0.787448864972144	0.43371763785644657	0.7139627734601824	-6.317216834605328
AC098614.2	-0.10970410733233482	0.5153882032022076	4.35120712047859	-0.7870451867608952	0.4339523201251747	0.714181676222175	-6.317530803427622
SYNE4	0.37978190521646926	0.5153882032022076	6.856165642134246	0.7870380826360387	0.4339564508489404	0.714181676222175	-6.317536327387732
ACOXL	-0.11217393028519496	0.5153882032022076	5.335655964833925	-0.787022125252472	0.43396572942249245	0.714181676222175	-6.31754873520487
MAP1LC3C	0.2552130699218349	0.5153882032022076	5.26063203565615	0.7869264127168545	0.4340213848522274	0.714181676222175	-6.317623152223759
KCNAB2	0.19915900818758203	0.5153882032022076	6.916077904513407	0.786923378250115	0.434023149418878	0.714181676222175	-6.317625511392871
MIR205	0.23598215474087647	0.5153882032022076	3.8458065962498815	0.7864349366811083	0.4343072373152259	0.7145923277457056	-6.3180051375463675
LIPA	0.2257970782135743	0.5153882032022076	10.38309213767979	0.7863625756821384	0.4343493333292813	0.7146047815513621	-6.318061358218902
SOX21	0.1237965998274646	0.5153882032022076	4.7916118034625015	0.7862833712373981	0.4343954132791906	0.7146237873491303	-6.318122890064227
NLRP1	0.3397844045320735	0.5153882032022076	6.347053208423185	0.786052191187373	0.4345299268435272	0.714674797277755	-6.318302452945901
SIX5	0.1693328958825342	0.5153882032022076	7.1625281939531815	0.786040425505845	0.43453677343658403	0.714674797277755	-6.318311590235828
BRD1	-0.20962643302840078	0.5153882032022076	8.322029081747615	-0.7860366655811353	0.43453896139588666	0.714674797277755	-6.318314510184748
DYNC2H1	-0.16193400169202476	0.5153882032022076	5.855454713370318	-0.7859259924731501	0.4346033667297674	0.714674797277755	-6.318400452523711
ADD3-AS1	0.1649228056043066	0.5153882032022076	6.094638444602622	0.7859009923880257	0.43461791611018397	0.714674797277755	-6.318419864499573
CDKN2C	-0.2679464209542459	0.5153882032022076	7.907955755520523	-0.7858740389433077	0.43463360261560136	0.714674797277755	-6.3184407925337815
MPHOSPH8	-0.3571770971743078	0.5153882032022076	9.213565544165435	-0.7857109312496844	0.4347285360044696	0.7147079576462789	-6.318567422658992
AP003110.1	0.14427902409409388	0.5153882032022076	5.550763523236139	0.7856829809962215	0.43474480508715174	0.7147079576462789	-6.31858911949934
BAZ1A	-0.2345583924475143	0.5153882032022076	8.81085635578955	-0.7856107979549397	0.4347868225349599	0.7147079576462789	-6.318645149256889
GATM	-0.5357728021618771	0.5153882032022076	7.529549204465182	-0.7855681835852567	0.4348116293068891	0.7147079576462789	-6.318678224913797
RELT	0.12807984377003834	0.5153882032022076	7.06416381061464	0.7855087517541782	0.4348462272913123	0.7147079576462789	-6.318724350704256
HS3ST1	0.3541312034859665	0.5153882032022076	7.815331302498447	0.7854834432178971	0.43486096103974436	0.7147079576462789	-6.318743991936747
BRDT	-0.08121782272809464	0.5153882032022076	3.76602920715135	-0.7852982401584263	0.43496878877416245	0.7148284120421502	-6.318887703831685
AC090578.1	0.09525127525851662	0.5153882032022076	3.1368876312406666	0.7852351662422665	0.4350055148640336	0.7148320080302424	-6.3189366396600475
CELF2	-0.2940588378328908	0.5153882032022076	9.372604009479124	-0.7849642238136396	0.43516329748968785	0.7149328489101677	-6.319146806143888
TRIL	-0.30469787623514133	0.5153882032022076	6.678357227591888	-0.7848755825632275	0.4352149248199433	0.7149328489101677	-6.319215548535691
OR6B1	0.1706810788233053	0.5153882032022076	4.170837944144871	0.784822990824761	0.43524555753736804	0.7149328489101677	-6.319256330479537
OR2AD1P	0.1417876889141816	0.5153882032022076	4.65746203426025	0.7848194970927315	0.4352475925504258	0.7149328489101677	-6.319259039577741
NOTCH2NLA	-0.30189205801209873	0.5153882032022076	8.561577899675282	-0.7848083808233823	0.435254067541494	0.7149328489101677	-6.319267659239991
TMEM232	0.13961507783242055	0.5153882032022076	4.298929716118808	0.7847467756350208	0.4352899522864181	0.7149328489101677	-6.3193154263227145
AC008555.1	0.16950685638320273	0.5153882032022076	3.7861325951393288	0.7847146249987688	0.4353086805800809	0.7149328489101677	-6.319340353639042
GAS8-AS1	-0.1454138665790934	0.5153882032022076	4.35681202454765	-0.7846155908612915	0.4353663726390554	0.7149708652313362	-6.319417131362018
NT5DC4	0.14747127287773854	0.5153882032022076	3.995809439212053	0.7845025177516249	0.43543224857354923	0.7150223142436328	-6.319504781377112
HNRNPL	0.28048203095548807	0.5153882032022076	9.999431022363202	0.7843471540875945	0.4355227723969849	0.7150584524985353	-6.319625193204758
RAB3GAP2	-0.0956793391956352	0.5153882032022076	3.260719227846095	-0.7843135793975822	0.43554233640376816	0.7150584524985353	-6.319651211590059
DNTT	0.10281507281283275	0.5153882032022076	5.246367517220664	0.784241493255594	0.43558434282379455	0.7150584524985353	-6.319707070362109
HAVCR2	0.3321041067416637	0.5153882032022076	7.560992828717103	0.7842263246610491	0.4355931822519872	0.7150584524985353	-6.319718823699946
LALBA	0.14997253566966773	0.5153882032022076	4.899817634884557	0.7841682938516632	0.43562700041329816	0.7150584524985353	-6.319763786629564
CGB7	0.09930025060693737	0.5153882032022076	4.342885844482842	0.7839429256364363	0.4357583511612828	0.7151415663743708	-6.319938373495102
MLLT10	0.1938699825707335	0.5153882032022076	8.444280868743801	0.7839048815783527	0.43578052657920063	0.7151415663743708	-6.319967840370812
RDH5	-0.1501528925530291	0.5153882032022076	5.421916909676149	-0.7839035655787479	0.43578129367123564	0.7151415663743708	-6.319968859648002
LRRC77P	0.13566662823778675	0.5153882032022076	4.524426626674227	0.7836941023306992	0.4359033992829403	0.7152597619274794	-6.320131073164757
DNAJB8-AS1	0.10132012104471766	0.5153882032022076	3.539396745900153	0.7836110492609428	0.4359518202587134	0.7152597619274794	-6.320195379728575
LLGL2	-0.21953665397397515	0.5153882032022076	8.331673771849665	-0.7835390408267462	0.4359938046389712	0.7152597619274794	-6.320251129203936
AC007638.1	0.13978352682032646	0.5153882032022076	4.425970529605305	0.78353244851418	0.43599764839326316	0.7152597619274794	-6.320256232770882
TPP2	0.24067633378357556	0.5153882032022076	9.23583021941441	0.7834836344396678	0.43602611084886733	0.7152597619274794	-6.320294021823655
CFAP58	-0.07436006878707513	0.5153882032022076	5.005054665401236	-0.7833825967653378	0.4360850272598652	0.7152997154222088	-6.320372232042289
TAS2R4	0.1638879840020122	0.5153882032022076	4.655558732542815	0.7832530426111048	0.4361605788707612	0.715363308979463	-6.320472501514931
CEP57L1	0.19573434506927345	0.5153882032022076	5.268943172007674	0.7831641396920804	0.4362124285135154	0.715363308979463	-6.32054129921681
TTI2	-0.19311792542505124	0.5153882032022076	6.91039937768099	-0.7831383191316359	0.4362274881688072	0.715363308979463	-6.320561279072026
ZFP41	0.15802828370628585	0.5153882032022076	6.721449922750471	0.7830599272228005	0.4362732115592559	0.7153816082745935	-6.320621934480839
TNIP2	-0.18103890584979787	0.5153882032022076	8.829987991367288	-0.782840115485124	0.4364014354799246	0.7155351746912778	-6.320791981083504
BSND	0.08519044529073216	0.5153882032022076	6.631582653693379	0.7823225182397444	0.4367034558022005	0.7159417853315759	-6.32119220970001
FBRSL1	0.19581116629313122	0.5153882032022076	8.69954586249835	0.7822651616228868	0.43673693121725854	0.7159417853315759	-6.321236544321083
HDDC2	-0.19460917480151885	0.5153882032022076	9.802975864720954	-0.7822372876033381	0.43675320005780927	0.7159417853315759	-6.321258088792291
CCDC24	-0.13994745210369697	0.5153882032022076	7.054900291598594	-0.7820425930730776	0.4368668446481284	0.715955439478899	-6.321408551650471
DEF8	0.18565235892635457	0.5153882032022076	8.45899058744035	0.782013779144387	0.43688366502273623	0.715955439478899	-6.321430816362712
TMEM161B-AS1	-0.2381554982157308	0.5153882032022076	6.482436568868027	-0.7819378252341068	0.43692800558683453	0.715955439478899	-6.321489502587804
LINC00208	0.18798780073963428	0.5153882032022076	5.1254067715431475	0.7819138286993115	0.4369420148945633	0.715955439478899	-6.321508042484526
DHPS	0.14858300244212508	0.5153882032022076	8.885808525424983	0.7818921803053013	0.4369546535717088	0.715955439478899	-6.321524767711196
ANKHD1	-0.25280298483318475	0.5153882032022076	9.390355807426104	-0.7818674649867619	0.43696908303123405	0.715955439478899	-6.321543861842064
RGS7	0.16100222011539156	0.5153882032022076	3.659816877677806	0.7816542960145362	0.43709354837830483	0.7160266186229222	-6.321708523613766
TSNAX	-0.2602914778251151	0.5153882032022076	9.538537335515935	-0.7816259277353645	0.43711011365461727	0.7160266186229222	-6.3217304332863575
AF067845.2	0.09547394478640658	0.5153882032022076	4.282542021345326	0.7816153117473383	0.4371163128134813	0.7160266186229222	-6.321738632131414
TIPRL	-0.28216638691845297	0.5153882032022076	8.510569469326995	-0.7813065357610429	0.43729664380478817	0.7162653242187164	-6.321977055390668
MILR1	-0.12776836176602835	0.5153882032022076	5.0720825774825515	-0.7812121808769883	0.43735175756223577	0.716298910047131	-6.322049893632659
HTR3B	0.2409652491584069	0.5153882032022076	4.565132280889505	0.7810623407078479	0.4374392892990606	0.716385580837368	-6.322165546567529
KRTDAP	-0.08203265560379025	0.5153882032022076	3.6873136448843984	-0.7809467608179783	0.4375068143370574	0.7164394759343364	-6.322254741094488
EQTN	0.10506890926514512	0.5153882032022076	3.6969846802445914	0.7808340608222222	0.43757266276173046	0.7164427890327091	-6.322341700685362
TNXB	-0.12333380456713439	0.5153882032022076	6.67985093775094	-0.7808248082830956	0.4375780690999892	0.7164427890327091	-6.322348839419526
MAP1A	0.1235161964837932	0.5153882032022076	6.555518838897324	0.7806021084655079	0.4377082063699679	0.7165991731719051	-6.322520636896225
GABRB2	0.28398266593205257	0.5153882032022076	5.413627695903733	0.780263030024261	0.43790639455658265	0.7167258014248029	-6.322782119982281
DLL3	0.09803261401865093	0.5153882032022076	5.880385018606417	0.780243881989184	0.4379175879777144	0.7167258014248029	-6.322796882816063
PEX5L	0.12143670069230295	0.5153882032022076	4.027974030283596	0.7802303407647567	0.4379255039111719	0.7167258014248029	-6.322807322672244
YBEY	-0.2142080094437162	0.5153882032022076	8.097630723348233	-0.7802163448604741	0.4379336857299183	0.7167258014248029	-6.322818112885206
FAM214B	-0.16419312815488496	0.5153882032022076	8.091556908899193	-0.7801735564141079	0.43795869984149793	0.7167258014248029	-6.322851099674576
LINC01142	0.1586739266051831	0.5153882032022076	5.209779991235289	0.7799916306133792	0.4380650629795352	0.716843185364282	-6.322991331436377
SPRYD7	-0.3059847466622463	0.5153882032022076	6.911863977712993	-0.77986308754322	0.43814022499157323	0.7169094977192341	-6.323090395438662
KLHL28	-0.25483126562705927	0.5153882032022076	8.000864416344843	-0.7792561674492123	0.4384952071065945	0.7173907524753764	-6.323557912585867
SCAMP1	-0.1959155491125273	0.5153882032022076	9.881433552518205	-0.7792417057917629	0.43850366766033666	0.7173907524753764	-6.32356904819694
NIBAN3	0.10727979259427922	0.5153882032022076	5.234057101632087	0.7789804316938864	0.4386565382679495	0.7175841268204038	-6.32377019672606
TP53	0.3973038201877781	0.5153882032022076	7.19788610184824	0.7787910159206198	0.4387673843749055	0.717708729503471	-6.323915981861681
NPRL2	0.14130573511939737	0.5153882032022076	8.687449387062417	0.7787231780122437	0.43880708711724137	0.7177169497443927	-6.323968185298931
DYM	0.16769282290179088	0.5153882032022076	7.775205578332122	0.7786316058780814	0.4388606838727407	0.7177478920674922	-6.324038645896634
AL078605.1	0.08451236939569018	0.5153882032022076	4.658716129169986	0.7785601354227926	0.4389025178769932	0.7177595932759266	-6.324093633510289
TCTN2	-0.11582264079112825	0.5153882032022076	8.592672595236348	-0.7784147692945799	0.43898761266805153	0.7178013171558568	-6.3242054593429
LINC02573	0.17997906293167532	0.5153882032022076	4.873464548850368	0.7783830091574485	0.4390062057863501	0.7178013171558568	-6.324229888740195
TMEM33	-0.19677100488042676	0.5153882032022076	9.74915105332302	-0.7783388201007595	0.4390320758504127	0.7178013171558568	-6.32426387663787
CGB1	-0.1034174785225348	0.5153882032022076	5.807971971269711	-0.7782267700947083	0.43909767847480574	0.7178139910259316	-6.324350051111295
CD37	-0.2319346376057707	0.5153882032022076	5.288220816933065	-0.7781829160915537	0.43912335552137716	0.7178139910259316	-6.324383774659896
GTPBP8	0.1930673023398377	0.5153882032022076	8.770864253060406	0.7781478740028988	0.43914387371939634	0.7178139910259316	-6.324410720540591
SPACA4	0.08405823894955056	0.5153882032022076	6.344794094391781	0.777979923115476	0.43924222183179296	0.7178397225884224	-6.3245398511069855
SIRPB2	0.14454659876907527	0.5153882032022076	4.0912225831952505	0.7779653258724935	0.4392507702464231	0.7178397225884224	-6.324551073036664
SRSF4	-0.13287498432415745	0.5153882032022076	9.896384881339259	-0.7779433061552757	0.43926366558353236	0.7178397225884224	-6.324568000754191
OR4D1	0.22250672461184795	0.5153882032022076	5.657051047471594	0.7776627897836784	0.43942796293692066	0.7179598644209251	-6.324783607288907
GFM2	-0.17900432068771188	0.5153882032022076	8.65609015081272	-0.7776364177898754	0.4394434107655315	0.7179598644209251	-6.324803873030589
AL391987.2	0.19937066856562957	0.5153882032022076	6.458079627163249	0.7776141826996713	0.43945643558245495	0.7179598644209251	-6.324820959215412
LINC01234	0.3729856250006236	0.5153882032022076	4.361190411354613	0.7775808874405978	0.43947593962162146	0.7179598644209251	-6.324846543505495
DGKB	0.12821675054942538	0.5153882032022076	3.516683506846295	0.7773916569632261	0.4395867986407488	0.718081588478629	-6.324991928977363
GKN2	0.3064176444524076	0.5153882032022076	4.854598971191018	0.7773352642481142	0.43961983899177215	0.718081588478629	-6.325035248686987
U2SURP	0.26449322931266117	0.5153882032022076	9.970160434535591	0.7771299042359537	0.4397401712206478	0.718221458629557	-6.325192975882745
USP46-DT	-0.18840671147976096	0.5153882032022076	4.4416228716977555	-0.776985471754302	0.43982481407854634	0.7182402893825784	-6.3253038830373125
LMOD2	-0.10424560525962123	0.5153882032022076	3.7420033384983116	-0.7769267620792237	0.43985922288374013	0.7182402893825784	-6.325348959372307
BHLHE22	0.2669938696090588	0.5153882032022076	6.810857957672419	0.7768821354019767	0.4398853789242103	0.7182402893825784	-6.325383220771978
DSCAM	0.14121925658316314	0.5153882032022076	5.735915665365121	0.7768733792170867	0.4398905110988821	0.7182402893825784	-6.325389942962467
DMRT3	-0.08107539515235285	0.5153882032022076	5.181157470874613	-0.7767938753603314	0.43993711150228765	0.718259714188124	-6.325450975278924
IPO4	-0.18738561821459498	0.5153882032022076	9.467469017714405	-0.7766760048434941	0.44000620547265246	0.7182812885921137	-6.32554144903968
VEZF1	-0.22470689397658283	0.5153882032022076	9.152302906859191	-0.776652925255985	0.44001973513356574	0.7182812885921137	-6.325559162637801
AMBN	0.2064058466394414	0.5153882032022076	5.200992328000833	0.776507996807218	0.4401047003186991	0.7183633266952772	-6.32567038349584
DNM1P41	-0.07619662328263654	0.5153882032022076	5.465480949721618	-0.7764368404657238	0.44014641967696355	0.7183747691865086	-6.325724982767379
STX18-AS1	-0.11183893026812752	0.5153882032022076	3.905502870873338	-0.7763431119225521	0.4402013767802736	0.7184078138480777	-6.325796894508462
UBE2W	0.2220371681830393	0.5153882032022076	8.422723139837515	0.7758869877652127	0.4404688795314742	0.7187802189149205	-6.326146726810138
SEPTIN3	0.1230597060501486	0.5153882032022076	6.098861119697168	0.7758355982704676	0.4404990238545128	0.7187802189149205	-6.326186128211125
CTXN3	0.18882148252182418	0.5153882032022076	4.471968309068176	0.7757564100112757	0.4405454768909808	0.7187993484598052	-6.326246838487279
CNOT7	-0.23987798495554102	0.5153882032022076	10.76328821826648	-0.7756912140492029	0.44058372398746604	0.7188050871329486	-6.326296816893999
LRPAP1	-0.1540659463739722	0.5153882032022076	9.099765234468258	-0.7755333498287538	0.44067634281273715	0.7188940779966422	-6.326417816532168
Z83843.1	0.4734172052017813	0.5153882032022076	6.002835945655494	0.7754479521754221	0.4407264503084547	0.7188940779966422	-6.326483261971363
CHCHD1	0.20628011619682418	0.5153882032022076	10.20357806890806	0.7753861305054074	0.4407627265617776	0.7188940779966422	-6.3265306352761455
ZSCAN20	0.10114440556962379	0.5153882032022076	5.139832489536176	0.7753614541912861	0.44077720683081556	0.7188940779966422	-6.3265495434437025
CEP68	-0.3742318052600062	0.5153882032022076	8.630974188688437	-0.7751302097220524	0.44091291657377074	0.7189840280130467	-6.326726705245792
CYP3A5	-0.38323619873532344	0.5153882032022076	9.490248445832249	-0.7751226265496669	0.44091736730157927	0.7189840280130467	-6.32673251401255
LINC01019	0.16966216933723377	0.5153882032022076	4.976814080082146	0.7750899029657247	0.44093657378217144	0.7189840280130467	-6.3267575798823295
CACNA1S	-0.10808406502668166	0.5153882032022076	5.291835560020123	-0.7748367253776526	0.4410851880751494	0.7191329350881287	-6.326951475716928
AL160408.2	-0.10333640026212887	0.5153882032022076	6.110649856151602	-0.7747546074113382	0.44113339731116674	0.7191329350881287	-6.327014352323668
ALDH16A1	0.1490240028151142	0.5153882032022076	7.48460325764018	0.7747176976716359	0.44115506702551266	0.7191329350881287	-6.327042611475225
BIRC3	-0.40670950574966724	0.5153882032022076	8.463935102789112	-0.7746497494445033	0.4411949610706807	0.7191329350881287	-6.327094631121039
SCARNA13	-0.33852110592804774	0.5153882032022076	5.682886183790556	-0.7745366769116844	0.44126135336705896	0.7191329350881287	-6.3271811869915275
HERC2P2	-0.29989702358906634	0.5153882032022076	8.423044617270726	-0.7744818804383812	0.44129353007249184	0.7191329350881287	-6.327223128667402
ADIPOR2	-0.21198531349564753	0.5153882032022076	9.696078070781883	-0.7744609546021068	0.4413058181685502	0.7191329350881287	-6.327239144707102
FBXO17	-0.17605701710687338	0.5153882032022076	5.94676661505252	-0.7744056914146806	0.44133827085033084	0.7191329350881287	-6.3272814395344055
ATP13A5	0.2917588567586513	0.5153882032022076	5.539171590728895	0.7744017134428399	0.4413406069231971	0.7191329350881287	-6.327284483899331
AL021937.1	0.23666555718459392	0.5153882032022076	5.49049924907404	0.7742843268181511	0.4414095457393048	0.7191886458447918	-6.327374313648219
ATP2B2	0.1978343425578979	0.5153882032022076	5.958048117850872	0.7742185020062655	0.4414482060922351	0.7191950190090515	-6.327424680025887
FHOD3	-0.30758487806297374	0.5153882032022076	5.736511415197023	-0.774140751476121	0.44149387323323974	0.7192128055339129	-6.327484166042359
RGS22	-0.15622397613108507	0.5153882032022076	4.923269525720838	-0.7738194756191763	0.441682605437862	0.7193765328126686	-6.327729908187345
C20orf202	0.15677033557283337	0.5153882032022076	5.796247915230968	0.7737491002375106	0.44172395347344495	0.7193765328126686	-6.3277837245507875
DEFB121	0.13913269928091898	0.5153882032022076	3.9885802300965234	0.773725981319667	0.4417375371527368	0.7193765328126686	-6.3278014026394445
SRRT	0.16310432732036517	0.5153882032022076	10.513120890491228	0.7735757781071151	0.44182579603563077	0.7193765328126686	-6.327916244239359
WDR61	0.15005354001489124	0.5153882032022076	10.154089362804175	0.7735580985246033	0.4418361851750676	0.7193765328126686	-6.327929760162681
CBY1	-0.14361819451535673	0.5153882032022076	8.706221919492332	-0.7735528523415346	0.4418392680427463	0.7193765328126686	-6.3279337707763785
AL355613.1	0.08241100805195734	0.5153882032022076	4.025115425409716	0.7735045470068	0.44186765478706846	0.7193765328126686	-6.327970698090225
DNMT3L	0.08742239770489224	0.5153882032022076	5.369985979845748	0.7734964066411392	0.44187243859725833	0.7193765328126686	-6.327976920820361
IQCF1	0.08419138334526277	0.5153882032022076	5.271174856543036	0.7734046676643029	0.4419263525024353	0.7193786825799328	-6.328047044289887
RNF185-AS1	0.17671516330906023	0.5153882032022076	5.127255034486153	0.773375875106331	0.441943274339462	0.7193786825799328	-6.328069051070051
ADGRB1	-0.09855631699333767	0.5153882032022076	5.498950588013591	-0.7731077361333867	0.44210088200963815	0.7195786375395943	-6.328273956881986
MED22	0.15506978870737065	0.5153882032022076	7.082847867632864	0.7730111795538916	0.4421576444243679	0.7196144347449196	-6.328347726166425
UNC93B1	0.20443446971805912	0.5153882032022076	7.485434245336025	0.7727179088795981	0.44233007466608554	0.7198384616578057	-6.3285717296315385
DCTPP1	0.15079147731955622	0.5153882032022076	10.43344179766381	0.7725477635144196	0.44243013066559	0.7198917326747549	-6.328701650308342
PRR19	0.12310639024775138	0.5153882032022076	4.946086195106167	0.7725439493943013	0.44243237375575606	0.7198917326747549	-6.32870456239624
SLC16A6	0.26683395433036505	0.5153882032022076	5.899456540749917	0.7724686591062349	0.4424766534558563	0.7199071847005627	-6.328762043781127
IL26	0.1764726618938668	0.5153882032022076	3.377545276106122	0.7723069687142133	0.4425717555119173	0.7200053155030776	-6.328885469885556
UTP11	0.19474044287296977	0.5153882032022076	9.192736718886591	0.7720775897548413	0.44270669070454494	0.7200462610235797	-6.329060522397319
ZNF683	0.09627615606040862	0.5153882032022076	6.598705374410751	0.772073447479482	0.44270912767353066	0.7200462610235797	-6.329063683140466
CAMK2N2	0.10696434625456952	0.5153882032022076	6.431493862087063	0.7720437036550855	0.44272662668674734	0.7200462610235797	-6.329086378532292
AL136531.1	0.10037653431959281	0.5153882032022076	4.7637538353528415	0.7719956959489499	0.442754871637156	0.7200462610235797	-6.329123007977806
GALNTL6	0.08432982916963283	0.5153882032022076	4.123218227313228	0.7719684989032657	0.4427708732689326	0.7200462610235797	-6.329143758084558
AC099850.1	0.11514074239283367	0.5153882032022076	4.653588375358799	0.7717617837908193	0.44289250704957506	0.7201874778759472	-6.329301448819979
CCDC197	-0.11347652806094022	0.5153882032022076	5.867688707605074	-0.7715835034301983	0.4429974251399337	0.7203014932925765	-6.329437415038342
TRADD	-0.13235012240238575	0.5153882032022076	8.801695498692832	-0.7715079122133586	0.44304191499535783	0.7203172438852256	-6.32949505565933
FAM186A	-0.20651239615123096	0.5153882032022076	4.371977618542115	-0.7713758424741818	0.4431196520299041	0.7203328238053911	-6.329595749568966
TMCO2	0.14159864520872922	0.5153882032022076	4.9462350184422865	0.7713575463167642	0.44313042188529184	0.7203328238053911	-6.329609697769457
FLJ31356	0.13361125009063368	0.5153882032022076	4.012664100349232	0.7712813581314385	0.44317527096449216	0.7203328238053911	-6.329667776857225
IGDCC3	0.10129048962490028	0.5153882032022076	6.796502439016641	0.7712551274439028	0.4431907125833624	0.7203328238053911	-6.329687771493028
KIAA1614	-0.08565137803483047	0.5153882032022076	6.160332995368515	-0.7710805915092073	0.4432934673148453	0.7203707399108965	-6.329820796452481
HLA-B	-0.15001180442908257	0.5153882032022076	13.677732704117616	-0.7710607175907526	0.44330516859073843	0.7203707399108965	-6.329835941756282
DACH1	0.6796409075897483	0.5153882032022076	8.028127624466723	0.7709975254188047	0.443342375790609	0.7203707399108965	-6.32988409602386
TRIB2	0.3326187139320034	0.5153882032022076	8.346769006125836	0.7709790352696372	0.44335326303256506	0.7203707399108965	-6.329898185320377
RPL11	0.10947606123558629	0.5153882032022076	13.334865211956522	0.7707797707383118	0.443470602504061	0.7205048324065115	-6.330050001699199
HGC6.3	0.10146752108920598	0.5153882032022076	5.611846474025403	0.7707147004237717	0.4435089239188642	0.7205105336223494	-6.330099569352737
TRIO	0.2025418564211412	0.5153882032022076	8.077478733821776	0.7706485207705078	0.44354790063175353	0.7205172984361826	-6.3301499778331
DDX59	-0.20160705550961389	0.5153882032022076	7.604751860067771	-0.7704887990612332	0.44364197746596534	0.7205822323423373	-6.330271618983376
SLC25A2	0.07828363221715051	0.5153882032022076	4.330818577551936	0.7704624381631142	0.44365750527798253	0.7205822323423373	-6.330291692582239
LCK	0.3736124404248713	0.5153882032022076	7.639954800523046	0.7704020459585157	0.4436930803300636	0.7205834654418807	-6.330337678186353
ZNF776	-0.36881769467092873	0.5153882032022076	8.068722386753393	-0.7703081356198321	0.443748403114662	0.7206000233218106	-6.330409179114932
CPN2	0.14978326944302056	0.5153882032022076	3.5244369107047	0.7702665391279704	0.4437729089848673	0.7206000233218106	-6.33044084688224
SSR1	-0.2412128263415898	0.5153882032022076	11.609413433236538	-0.770194175806604	0.4438155424947723	0.7206121285710866	-6.330495933697218
C7orf26	0.10375879614573158	0.5153882032022076	8.815352203977328	0.770077327785536	0.44388438961630095	0.7206121285710866	-6.330584873899248
IGHD	-0.6465321548089937	0.5153882032022076	8.027980365536557	-0.7700470364437672	0.44390223836135034	0.7206121285710866	-6.330607928334687
CDH12	0.07628886100519505	0.5153882032022076	3.4898770696961616	0.7700175168591706	0.4439196327623015	0.7206121285710866	-6.330630394536142
TBC1D8	0.258176636395441	0.5153882032022076	7.790204922995317	0.7697073801937127	0.44410240467955886	0.7208522837152247	-6.330866376270524
RASA2	-0.2828575805499547	0.5153882032022076	9.030961445922683	-0.7696003327467721	0.4441655008222871	0.7208546420116807	-6.330947806553334
KCP	0.1286166013805401	0.5153882032022076	6.279116678679057	0.7695867359258118	0.4441735154647999	0.7208546420116807	-6.330958148768261
TBC1D9B	-0.11186075023366548	0.5153882032022076	9.042494378916828	-0.7693740934801135	0.4442988684734459	0.7210015431076455	-6.3311198686460335
FER1L4	0.2689306952587609	0.5153882032022076	7.078923594471013	0.7690438451022849	0.44449359123684307	0.7212609845416652	-6.33137094369823
LOXHD1	0.08580018312416193	0.5153882032022076	4.3919570833224055	0.7689753064552596	0.44453400958416456	0.7212700216653695	-6.3314230377038525
LINC01992	0.21373984203032403	0.5153882032022076	5.293893534528075	0.7686178552541612	0.4447448390594433	0.7215113346110467	-6.331694650835313
EP300-AS1	-0.38585451825081485	0.5153882032022076	4.887272682276212	-0.7686049408893064	0.44475245721446266	0.7215113346110467	-6.331704461631205
SNX31	0.09778891582631077	0.5153882032022076	3.2900226671806885	0.768512488213868	0.4448069970628271	0.7215197818690832	-6.331774691428859
SOX30	0.33794363483712786	0.5153882032022076	3.665490342777607	0.7684779271038878	0.4448273864158816	0.7215197818690832	-6.331800942942408
TRIM32	0.1375181087201094	0.5153882032022076	8.078303879586986	0.7683978979816011	0.44487460174834514	0.7215263597570979	-6.33186172604992
NAV1	-0.1925636156069448	0.5153882032022076	7.226720420171727	-0.7683528766526657	0.4449011645755464	0.7215263597570979	-6.331895917571486
LINC00905	0.11866518783788482	0.5153882032022076	5.7182272380922345	0.7682314278874771	0.4449728246125275	0.7215463942322008	-6.331988142215134
C5orf63	-0.16830618836086586	0.5153882032022076	6.40172064551205	-0.7681543930331964	0.44501828200251603	0.7215463942322008	-6.3320466328067635
PCDHGC3	0.10587902323243714	0.5153882032022076	5.307654795541504	0.7681399545461881	0.4450268022903354	0.7215463942322008	-6.332057594938669
CYB561D1	-0.10817675825351891	0.5153882032022076	7.769366120653023	-0.7680563057714779	0.44507616609441647	0.7215463942322008	-6.332121099609727
MALT1	-0.18918379703203314	0.5153882032022076	7.530845046412482	-0.7680365418378525	0.44508782988657813	0.7215463942322008	-6.3321361030461425
TRPC3	0.10351486182361302	0.5153882032022076	3.972431989616742	0.767812971469281	0.44521978354856073	0.7216598430440644	-6.332305796067643
RNF217	0.41722443576548596	0.5153882032022076	6.992591967199404	0.7677920211499415	0.44523214982253023	0.7216598430440644	-6.33232169516362
SCAF8	-0.2440654054846405	0.5153882032022076	9.372977324714025	-0.7677407494591889	0.44526241463365235	0.7216598430440644	-6.33236060320323
SEPTIN10	-0.2003449121379468	0.5153882032022076	10.312585426113774	-0.7674568522482217	0.4454300160393776	0.7218242475026179	-6.332575995250788
USP45	-0.30798902237062187	0.5153882032022076	6.69510527723616	-0.7674073941472134	0.44545921785504394	0.7218242475026179	-6.332613510970986
RPS29P28	0.076627424993152	0.5153882032022076	3.253154961766294	0.7673917089766095	0.44546847916852383	0.7218242475026179	-6.332625408231802
GTF2IRD2B	-0.1045371662735004	0.5153882032022076	5.579976943141261	-0.7673309495034888	0.4455043556753471	0.7218258689065805	-6.332671492264478
PIK3CA	-0.25738725438899657	0.5153882032022076	7.153535245270279	-0.7672213022785801	0.4455691030788562	0.7218742642992633	-6.332754646950438
WDR81	-0.10089043120858321	0.5153882032022076	8.182153258417054	-0.7668568305776665	0.44578436537788113	0.7221499091329995	-6.333030972476964
AC024475.3	0.21259771909407732	0.5153882032022076	4.985717934575523	0.7667237259549291	0.44586299399800866	0.7221499091329995	-6.333131854055829
GPR135	-0.12905999407166213	0.5153882032022076	4.762733344607112	-0.7667171850862584	0.44586685808000326	0.7221499091329995	-6.333136811014444
MRPS11	-0.1469958005926948	0.5153882032022076	9.135971396196547	-0.7666969572714485	0.44587880798234525	0.7221499091329995	-6.333152140281212
GAL3ST3	-0.06836296636513772	0.5153882032022076	6.255799657673276	-0.7665610118389933	0.4459591247388094	0.7222043781838698	-6.3332551536430906
KRT84	-0.11867214429376194	0.5153882032022076	4.330330147889691	-0.7665138923846471	0.44598696494500634	0.7222043781838698	-6.33329085446613
ABCD4	-0.15560785648497966	0.5153882032022076	7.646679635933738	-0.7664230559934406	0.44604063785783055	0.7222043781838698	-6.333359672052597
AC009120.6	0.17646000329246192	0.5153882032022076	6.876491184468999	0.7664038010897121	0.4460520155734845	0.7222043781838698	-6.333374258524582
SDK2	-0.24312489167592322	0.5153882032022076	6.503588836170856	-0.7662732054715423	0.4461291889345721	0.7222278423449182	-6.333473181184712
CHORDC1	0.2578082811999227	0.5153882032022076	9.066084631621509	0.7662611755270736	0.44613629822581913	0.7222278423449182	-6.333482292709947
CD1B	0.22343397845986335	0.5153882032022076	5.217972744254217	0.7661579468096493	0.44619730562438054	0.7222286474095143	-6.333560472750015
COL9A2	0.2750616827999579	0.5153882032022076	6.513592169390183	0.7661114207698588	0.44622480375216833	0.7222286474095143	-6.333595705758698
TLR6	-0.12086476210459729	0.5153882032022076	5.186357473513489	-0.7660832032756404	0.4462414815225815	0.7222286474095143	-6.333617073138344
NUP210L	0.17618184875566056	0.5153882032022076	3.7668151689152682	0.7658884861667212	0.4463565777166454	0.7223151572971941	-6.333764499390417
MUC16	0.3526167450070137	0.5153882032022076	4.705421809257047	0.7658121817210449	0.44640168555708526	0.7223151572971941	-6.333822261764517
DGKH	0.3726600026962368	0.5153882032022076	8.240235720828874	0.7658001381064526	0.44640880545591377	0.7223151572971941	-6.333831378249512
HOXD11	0.27279944690079816	0.5153882032022076	5.906510822102319	0.7657566228451401	0.4464345311951349	0.7223151572971941	-6.333864316208494
PON1	0.38077620565371095	0.5153882032022076	4.45486151819471	0.7655667903607529	0.4465467681380122	0.7224402767257436	-6.334007984385565
LINC01365	0.15367109615274543	0.5153882032022076	4.988057629145423	0.765405425610044	0.4466421866632828	0.7225381692488639	-6.3341300802111995
SHPRH	-0.43585793226102876	0.5153882032022076	7.513822433084008	-0.7652128760119097	0.4467560609887631	0.7226659002957742	-6.334275738792305
ZNF784	-0.15587208029754684	0.5153882032022076	6.561545370787409	-0.7650617803685548	0.4468454311591168	0.7227539769224944	-6.334390013351704
OGFOD3	-0.20780577223414554	0.5153882032022076	9.28665116317799	-0.7649007378254499	0.4469406961715672	0.7228029645524596	-6.334511786394031
EEF2KMT	0.12114725867471154	0.5153882032022076	6.777696372691118	0.7648925092661837	0.4469455641079566	0.7228029645524596	-6.334518007779478
OR10H1	0.19318207131777143	0.5153882032022076	5.477560969790448	0.7646499720422562	0.4470890606352922	0.7229276660645867	-6.334701353903008
FAM170B	0.10457833047882215	0.5153882032022076	4.285682380674275	0.7646390774967353	0.44709550699360767	0.7229276660645867	-6.33470958829836
AC093227.1	0.27941510616883836	0.5153882032022076	5.646009827014392	0.7645174780092674	0.4471674616987795	0.7229276660645867	-6.334801488688875
PPFIBP1	0.17544885765520313	0.5153882032022076	8.032211723657086	0.7645118261516012	0.44717080626594863	0.7229276660645867	-6.334805759804257
FGB	0.5378662503081184	0.5153882032022076	5.173305335979823	0.7644253045360606	0.4472220084774231	0.7229276660645867	-6.334871140415316
LCE3D	0.150761697224433	0.5153882032022076	5.264167541162122	0.7644080025039531	0.4472322479726998	0.7229276660645867	-6.334884213933676
COMMD4	0.13282828302788374	0.5153882032022076	9.373731358471119	0.7643132680008881	0.4472883151026349	0.7229618319155982	-6.334955790731576
ZNF101	-0.3083123271395172	0.5153882032022076	7.265698043259667	-0.7642041931643817	0.44735287439219973	0.7229627351020106	-6.335038191590891
SLC25A10	0.20441440759592222	0.5153882032022076	7.406739512210335	0.764194291117292	0.4473587354907209	0.7229627351020106	-6.33504567154493
NPIPA5	0.2726526273542129	0.5153882032022076	5.331610801325234	0.7640601187550156	0.4474381575513048	0.7230346304527916	-6.335147015247443
SEPTIN9	0.11562161524718206	0.5153882032022076	11.406801828533583	0.76394000684792	0.4475092636070406	0.7230521752919841	-6.335237723903034
ARL6IP4	0.1494169785680146	0.5153882032022076	9.623307882970142	0.7639158099738851	0.4475235889119038	0.7230521752919841	-6.335255995714851
MIOX	0.1355199032248402	0.5153882032022076	5.721363654536244	0.7638647476979449	0.4475538202476498	0.7230521752919841	-6.335294552559944
PCGF3	-0.21659664782719723	0.5153882032022076	8.121716329416632	-0.7636789650700824	0.447663822553543	0.7231734417257788	-6.335434814629199
IFNA8	0.051887333559397675	0.5153882032022076	3.2114638533141364	0.7635865176172932	0.4477185667460516	0.7232054301055981	-6.33550459806195
MANEA	-0.28455817925656746	0.5153882032022076	7.495859551783257	-0.7631878149554985	0.44795470924611325	0.7234429650908479	-6.335805461359435
INSYN2A	-0.07138390029640851	0.5153882032022076	2.9715311126470474	-0.7631844120101146	0.4479567250442946	0.7234429650908479	-6.335808028576622
LINC02560	0.09160453364036503	0.5153882032022076	5.631828972819547	0.7631611906762559	0.44797048077519963	0.7234429650908479	-6.335825546690605
NDUFA12	-0.13438789163192943	0.5153882032022076	11.678406830042695	-0.7629112455667636	0.4481185574622587	0.7236218466727462	-6.336014071461572
PCED1B	0.20658779766683288	0.5153882032022076	6.926445867395903	0.7628561985688076	0.4481511731483433	0.7236218466727462	-6.336055583311914
TSPO2	-0.11671513399658018	0.5153882032022076	5.684987664956893	-0.762787035048927	0.44819215491403275	0.7236315648846038	-6.336107736490841
OR8D1	0.12355112436024829	0.5153882032022076	5.0542996849029205	0.7626487632636727	0.44827409222620107	0.7236763004037873	-6.336211987248605
PCDHB14	0.48570468450464066	0.5153882032022076	6.4853503985764505	0.7626222692468025	0.44828979308484107	0.7236763004037873	-6.336231960434565
TSPAN18	-0.21383303865911252	0.5153882032022076	6.9269217348683485	-0.762493391950524	0.4483661727754732	0.7237431506733714	-6.336329108121571
FDPSP5	0.1167806686588797	0.5153882032022076	4.85827656928146	0.762386081477382	0.4484297765560119	0.7237893695219354	-6.3364099864264105
TLDC2	-0.23108522288452882	0.5153882032022076	6.015944281211303	-0.7622696518579203	0.44849879124923253	0.7238349291776406	-6.336497725039523
P2RX7	0.3522655092338267	0.5153882032022076	5.923414830390394	0.7622068453454002	0.4485360229272384	0.7238349291776406	-6.336545049075546
TBXT	0.12424256462053851	0.5153882032022076	6.718459363474025	0.7621285855163433	0.4485824178349028	0.7238349291776406	-6.336604011656652
GFI1B	-0.1806856771931571	0.5153882032022076	6.049980306568032	-0.7620791956011138	0.4486116991753052	0.7238349291776406	-6.336641219981727
ANKRD29	0.25176385889208497	0.5153882032022076	5.819782128110508	0.7620434903263157	0.44863286812053793	0.7238349291776406	-6.336668117386894
LINC00032	0.14363931037541544	0.5153882032022076	5.294337785574138	0.7619330660864527	0.4486983401169393	0.7238841332450147	-6.336751294049347
ADGRV1	-0.17167811891004003	0.5153882032022076	5.611335380630051	-0.7618694239463543	0.44873607690341855	0.7238885879711655	-6.336799226880606
CDY1	0.1656736109886392	0.5153882032022076	4.524615824301525	0.7617114907531033	0.44882973178791574	0.7239832404968041	-6.336918159132232
AC096751.1	0.35715362629016756	0.5153882032022076	5.642875151331173	0.7615001242553743	0.4489550905279791	0.724129014078677	-6.33707729163098
EDNRA	0.43376659914440907	0.5153882032022076	8.445074025163562	0.7614026210597056	0.44901292525656766	0.7241658625446256	-6.3371506846922
ANKRD2	0.09825547807334178	0.5153882032022076	4.762894539536804	0.7613257863210564	0.4490585033830352	0.724182939420187	-6.337208513587312
LINC01260	0.1389821029765006	0.5153882032022076	5.973921786537203	0.7610429182137097	0.44922632297328624	0.7243615298784154	-6.337421361991599
GPRC6A	0.09716008164745471	0.5153882032022076	5.211762944666978	0.7610211446275396	0.4492392422824245	0.7243615298784154	-6.337437742634272
NXPH2	0.17142848828896184	0.5153882032022076	4.755121779624007	0.7609190322506713	0.44929983330851064	0.7244027927075053	-6.337514557381599
TBRG1	-0.2552823413527765	0.5153882032022076	7.902256324334039	-0.7608308715140082	0.4493521495772336	0.724430708817573	-6.337580868759544
KRTAP13-1	0.2383453833728666	0.5153882032022076	5.5905461306699396	0.7607165909639549	0.44941997109764975	0.7244836156872074	-6.3376668152928755
TPT1P8	0.13986778696491609	0.5153882032022076	4.398010302586763	0.7605936965273051	0.4494929112789037	0.7244889336289165	-6.337759225875765
KSR2	-0.1749664982322905	0.5153882032022076	5.227990005232635	-0.7605051510353474	0.4495454689610421	0.7244889336289165	-6.337825798641355
TMEM253	0.22347778115282857	0.5153882032022076	5.216751545730713	0.7604904840058967	0.4495541751694965	0.7244889336289165	-6.337836825284935
RAB5C	0.23198582148882352	0.5153882032022076	8.913818099098696	0.760401971682247	0.4496067173123858	0.7244889336289165	-6.3379033642362
LEMD2	0.13575113821686635	0.5153882032022076	7.117511955719434	0.7603023182181098	0.44966587724863827	0.7244889336289165	-6.337978269404536
ZNF585B	-0.2340990840314543	0.5153882032022076	7.066767119361919	-0.7602944931269523	0.4496705228565797	0.7244889336289165	-6.337984150776047
GALNS	-0.21327685003028485	0.5153882032022076	8.240448137694452	-0.7602666841670187	0.44968703273271404	0.7244889336289165	-6.338005051626066
EBF4	-0.10274301863440716	0.5153882032022076	6.444909094697974	-0.7602392738336823	0.44970330629224964	0.7244889336289165	-6.338025652138078
NREP	0.24313325462192026	0.5153882032022076	9.306679181419682	0.7601477710462371	0.44975763411662917	0.7245200617459427	-6.338094416692039
ESRG	0.11790574925847874	0.5153882032022076	3.5202722738896206	0.7594604106717581	0.4501658611828647	0.7250158272111809	-6.338610709436429
AC009947.3	0.07084075406313062	0.5153882032022076	3.7261330918842104	0.7594348652197923	0.4501810368994731	0.7250158272111809	-6.338629888383958
EIF4G2	-0.10502483048014	0.5153882032022076	12.55379293695443	-0.7593850293459179	0.45021064361301444	0.7250158272111809	-6.338667302205279
AP3B2	0.12750818361296457	0.5153882032022076	4.31399355370198	0.759300308063493	0.4502609777895292	0.7250158272111809	-6.338730900384612
AC114812.1	0.11402718306300352	0.5153882032022076	3.868492352944658	0.7592904201764639	0.45026685254287424	0.7250158272111809	-6.338738322523185
C3orf49	0.16009345182043955	0.5153882032022076	5.021561535648452	0.7592757502130624	0.45027556858349127	0.7250158272111809	-6.338749334053734
SRPRA	0.16526535116507546	0.5153882032022076	9.140659461405908	0.7590791237512843	0.4503924020403115	0.7251400806253486	-6.338896905117746
ITGA5	0.26029574375902076	0.5153882032022076	7.732234268229019	0.7590279548954181	0.4504228089346032	0.7251400806253486	-6.338935301938229
SLC4A10	-0.05827193680779219	0.5153882032022076	3.1736668786528917	-0.7586579386654165	0.45064272500519953	0.7254376977080668	-6.3392128842922535
MIR4723	0.09803860607872394	0.5153882032022076	8.05020461649785	0.7585406574873783	0.4507124430642616	0.7254935008633554	-6.3393008396470085
FAM238B	0.10169550645825698	0.5153882032022076	5.377767832483127	0.7584034425661715	0.4507940187031677	0.72551712416876	-6.339403727398765
ANKRD30BL	0.10542639119927344	0.5153882032022076	4.3041608361181884	0.7583980455403704	0.4507972274634128	0.72551712416876	-6.339407773872137
GBF1	0.11903926579672497	0.5153882032022076	7.289476542154567	0.7582308732262345	0.4508966250225589	0.7256206708725528	-6.339533098944985
UGT1A6	0.251807866987074	0.5153882032022076	4.158426837315903	0.758095788837923	0.4509769529564627	0.7256457119687417	-6.339634348626783
CLGN	-0.42841491115739405	0.5153882032022076	4.404466420546129	-0.7579738306094668	0.45104948252875	0.7256457119687417	-6.3397257446345145
CCDC81	-0.08382023189859034	0.5153882032022076	4.684755357111341	-0.7578935879510403	0.4510972071842706	0.7256457119687417	-6.339785870933809
BEND3	0.13633212643942283	0.5153882032022076	7.122097400957573	0.7578683031256866	0.4511122460446024	0.7256457119687417	-6.339804815706468
NKAPL	0.12152944699700008	0.5153882032022076	4.8462775001715315	0.757841594163644	0.4511281322651519	0.7256457119687417	-6.339824826845235
MRM3	-0.17541395538120774	0.5153882032022076	8.104378393639522	-0.7577154640892381	0.4512031575293366	0.7256457119687417	-6.339919317832283
NAGK	-0.13804602615871708	0.5153882032022076	9.315068825583753	-0.7577122875354145	0.45120504711465825	0.7256457119687417	-6.339921697364122
CASTOR3	0.20941847795010027	0.5153882032022076	6.500183047432125	0.7576952800489232	0.45121516416158214	0.7256457119687417	-6.339934437373523
FPR1	0.299727152096378	0.5153882032022076	7.376034353893646	0.7576741574739347	0.4512277292862592	0.7256457119687417	-6.339950259532006
ADGRG6	-0.5052245549182288	0.5153882032022076	7.44935169570097	-0.757379116389758	0.45140326066645076	0.7258715939719937	-6.3401712188228085
ERRFI1	0.30952366971019174	0.5153882032022076	9.754660269898194	0.7572639795498605	0.45147177074335776	0.7258807649715628	-6.340257423029058
LINC00884	-0.1142410936369398	0.5153882032022076	5.676895457507971	-0.7571936846119159	0.4515136014191713	0.7258807649715628	-6.340310047279632
ZNRD2-AS1	0.15696862039352144	0.5153882032022076	5.113520358890148	0.7570922193205458	0.4515739847061505	0.7258807649715628	-6.34038599783393
CADM3-AS1	0.13314417392555633	0.5153882032022076	4.987009440541056	0.7570862100506696	0.4515775610455729	0.7258807649715628	-6.3403904956826205
NUDT15	0.2584368966301813	0.5153882032022076	9.579817475948804	0.7570748483870574	0.45158432283779504	0.7258807649715628	-6.340398999622116
SMG7-AS1	0.08593840546876663	0.5153882032022076	3.8521495381116657	0.7569258982621462	0.45167297458137523	0.7259485380884451	-6.340510473701488
USP29	0.159966298514723	0.5153882032022076	4.222384647416594	0.7568861460249453	0.45169663591356213	0.7259485380884451	-6.340540220578133
PLA2G2D	0.18919354023612645	0.5153882032022076	5.758133604219843	0.7564863784592059	0.45193462544008167	0.7262247524710645	-6.340839284039412
AC027279.1	0.2110533449427754	0.5153882032022076	4.383322071216659	0.756450115118281	0.4519562173062116	0.7262247524710645	-6.340866404718699
RAB22A	0.24302809642175482	0.5153882032022076	9.184509765579138	0.7563718348329047	0.4520028288724962	0.7262247524710645	-6.3409249447323734
PKIA	-0.3333489981408375	0.5153882032022076	5.891138133751839	-0.7563617156489725	0.45200885448771577	0.7262247524710645	-6.340932511683979
INGX	-0.07784273471126557	0.5153882032022076	4.056100111313237	-0.7561148351227472	0.4521558774625456	0.7264045793559192	-6.341117093853743
Z98751.2	0.1246708280049873	0.5153882032022076	5.1813573362860605	0.7560279606588896	0.45220761975286017	0.7264313183813216	-6.34118203213776
KHDRBS2	0.14770895964375974	0.5153882032022076	4.831920481234464	0.7559558126235998	0.4522505936052422	0.7264439686338919	-6.34123595690383
OR2M4	0.18007318618101298	0.5153882032022076	4.150581208440334	0.7558790599293769	0.4522963127398373	0.7264610262902694	-6.341293317721525
KYAT3	-0.21310463912814193	0.5153882032022076	9.219978240549684	-0.7557467139003473	0.4523751533213086	0.7265312755715935	-6.34139221254359
IFNL1	0.17685323752464566	0.5153882032022076	5.173341430058093	0.7554749589563258	0.4525370668282662	0.7267349217989313	-6.341595226510807
CDK2AP1	0.1689612841742747	0.5153882032022076	11.440188880984453	0.7549750191666899	0.4528350218404613	0.7271006577331242	-6.3419685179634255
IFI27L1	-0.1352359914754908	0.5153882032022076	7.74666720702611	-0.7549749355875124	0.4528350716615921	0.7271006577331242	-6.341968580349403
AC012467.2	-0.2194213062102346	0.5153882032022076	6.634719266652131	-0.7547433036706512	0.4529731584437574	0.727265957668951	-6.342141451216443
C5orf15	-0.19476719024643963	0.5153882032022076	10.11723031816335	-0.7546015488296516	0.45305767721660284	0.7273452331175946	-6.342247219553324
HCG18	0.16772477188762824	0.5153882032022076	7.792149865678118	0.7544789028485207	0.45313081001614197	0.727406218483215	-6.3423387143258
LINC00824	0.17123082952221136	0.5153882032022076	5.339746858933381	0.7542873917131705	0.4532450201642336	0.7274945538875858	-6.342481553745487
MRPL1	0.1917283200979707	0.5153882032022076	9.251063430155058	0.7542687517469053	0.45325613723633473	0.7274945538875858	-6.342495454541812
RFPL1	0.05011649445384547	0.5153882032022076	2.986432363323191	0.7541678306950531	0.45331633034486785	0.7275347463669145	-6.342570710775232
NETO1	0.09799947872128634	0.5153882032022076	4.511320599524945	0.7539080268966882	0.45347130830387905	0.7276760387123138	-6.342764399377856
TOB1	-0.2747516414928004	0.5153882032022076	11.124460818616116	-0.753897238706126	0.453477744327475	0.7276760387123138	-6.342772440757086
SCOC	-0.19525668864399748	0.5153882032022076	9.954649192819723	-0.7537437047151779	0.4535693454137143	0.7276760387123138	-6.3428868707651445
NUDT18	-0.13135637421408575	0.5153882032022076	6.956911593363947	-0.7536758885204062	0.45360980914775273	0.7276760387123138	-6.342937407374442
C9orf64	-0.24357088591335874	0.5153882032022076	9.5810856104274	-0.7536334876454946	0.45363510943827934	0.7276760387123138	-6.342969002222663
KPNA6	0.13901906403351383	0.5153882032022076	8.755356030232686	0.7535658922291576	0.4536754448087388	0.7276760387123138	-6.3430193670715935
DHRS4-AS1	-0.25296818028061274	0.5153882032022076	8.087152701922534	-0.7535043708991636	0.45371215746244176	0.7276760387123138	-6.34306520230171
OR10A4	0.118565504733124	0.5153882032022076	4.804732882063471	0.7534491265754816	0.4537451257923526	0.7276760387123138	-6.3431063578385585
ST14	-0.1775263115828274	0.5153882032022076	10.786418481053085	-0.7534255030939527	0.45375922407368463	0.7276760387123138	-6.343123955791832
NPR1	-0.08416342361356133	0.5153882032022076	6.698627748198362	-0.7533978038034334	0.45377575508276224	0.7276760387123138	-6.343144589265922
WDPCP	-0.1497903191640697	0.5153882032022076	6.788910576022785	-0.7532951039990559	0.45383704962423355	0.7276760387123138	-6.343221084850387
SNX21	-0.17624748878986107	0.5153882032022076	7.244784943756046	-0.7532708831013942	0.4538515061292032	0.7276760387123138	-6.343239124205486
RPN1	-0.19658504973964774	0.5153882032022076	10.614169820658176	-0.7532335869568301	0.45387376725581086	0.7276760387123138	-6.34326690068963
CWC22	-0.29514465409299806	0.5153882032022076	7.9083867608597584	-0.7531953561126422	0.4538965869341436	0.7276760387123138	-6.343295371892101
AP000696.2	-0.07619160203823849	0.5153882032022076	5.6306588298209945	-0.7530589507778985	0.4539780115513008	0.7277502056445877	-6.343396943835992
BRD4	0.15147636177854729	0.5153882032022076	9.612419771570035	0.7529899602748659	0.45401919734866436	0.7277519112505206	-6.343448309567537
AC109349.1	0.1087895824759908	0.5153882032022076	4.688458204782414	0.7529393701254754	0.4540493999119666	0.7277519112505206	-6.343485972680753
ZNF430	-0.18390934483381471	0.5153882032022076	7.067734099018782	-0.7528443192135105	0.45410614889582546	0.7277865079523695	-6.343556729000473
GPC1	0.22708536064550078	0.5153882032022076	7.865460477490459	0.7525763149828294	0.45426617954567616	0.7278472894121798	-6.343756185232391
TMEM161B	-0.21968773468045555	0.5153882032022076	8.799782767609255	-0.7525756610472155	0.4542665700633477	0.7278472894121798	-6.343756671824126
SYT16	0.07039301801967301	0.5153882032022076	4.679579065592817	0.7524559130041635	0.4543380845332958	0.7278472894121798	-6.343845769011212
MYH9	0.11014876803986162	0.5153882032022076	9.4595935162674	0.7524225267327022	0.454358024232275	0.7278472894121798	-6.343870607206069
AC105285.1	0.10778447687428194	0.5153882032022076	3.3827315672554175	0.7524194759386743	0.4543598463211459	0.7278472894121798	-6.343872876833945
KCNV2	0.12326585339743579	0.5153882032022076	3.209708131703565	0.7524155975803972	0.45436216267942064	0.7278472894121798	-6.343875762112365
PTGIR	0.10120886361225878	0.5153882032022076	7.453079731175941	0.7523574490853027	0.4543968928154175	0.7278472894121798	-6.3439190195386645
SLC12A8	0.3049315091864946	0.5153882032022076	7.063232882423397	0.7522079498059282	0.45448619071385354	0.7278472894121798	-6.344030218916053
TIRAP	0.19220241540572225	0.5153882032022076	7.06871441293674	0.7521465514182551	0.45452286771086625	0.7278472894121798	-6.3440758814860825
IL1B	0.490571321810263	0.5153882032022076	8.32505046161981	0.7521099992442158	0.45454470336034725	0.7278472894121798	-6.344103063947938
ATP6V1E1	-0.10544645293556343	0.5153882032022076	10.054455795253848	-0.752097649088411	0.4545520812707081	0.7278472894121798	-6.3441122479955325
TSC2	0.19807556134433568	0.5153882032022076	7.502636329850354	0.7520742240858584	0.4545660754187485	0.7278472894121798	-6.3441296673147605
TEKT1	-0.08330580196066606	0.5153882032022076	5.150016259135574	-0.7519162964830236	0.4546604281900658	0.727892783359352	-6.344247091640973
GABRA6	0.16233239287255685	0.5153882032022076	3.557876308070162	0.7519089359286957	0.4546648259781467	0.727892783359352	-6.3442525638618035
LAMA3	-0.35754600379386403	0.5153882032022076	8.63585732701568	-0.7517181569896326	0.4547788212282914	0.7279659465132472	-6.34439438051861
BRD7	0.16940503335762713	0.5153882032022076	9.223999373498636	0.7516543139791437	0.45481697271875776	0.7279659465132472	-6.344441830695877
FLT3LG	-0.13051510520780596	0.5153882032022076	5.335074858327157	-0.751635977686221	0.45482793051415515	0.7279659465132472	-6.344455458085449
RNF32	0.2216057315838933	0.5153882032022076	5.870171321046113	0.7515129239585966	0.4549014715332197	0.7279659465132472	-6.344546902194759
NHLRC3	-0.3864689339778451	0.5153882032022076	8.659499114891858	-0.7514861075215356	0.4549174988402209	0.7279659465132472	-6.344566828163645
MED28	0.19559785248370964	0.5153882032022076	9.440412034029857	0.7514793105786465	0.4549215612022196	0.7279659465132472	-6.344571878524875
RAB13	-0.1658268612451348	0.5153882032022076	11.010277954519607	-0.7513387475049488	0.4550055769004958	0.7280029524625978	-6.344676311628902
IRGC	0.07603084840780916	0.5153882032022076	4.396059436099802	0.7513229233941856	0.4550150356600553	0.7280029524625978	-6.3446880671478585
AQP5	0.22750131012185193	0.5153882032022076	5.254136636113592	0.7511224020638652	0.455134905786615	0.728138451346183	-6.344837010653075
A1BG-AS1	-0.08270531865372455	0.5153882032022076	5.277063355066701	-0.7510301616243065	0.45519005252131695	0.7281703908667256	-6.344905512001597
SLFN11	-0.3183600377981177	0.5153882032022076	6.401890184844357	-0.7509251353064682	0.4552528480832233	0.7281794798546343	-6.344983498568459
MKNK1-AS1	0.18022727232546654	0.5153882032022076	5.9831889889093475	0.7508849513938082	0.45527687548772555	0.7281794798546343	-6.345013334018055
HYAL1	-0.4564061479688988	0.5153882032022076	7.1105293559387075	-0.7507839273140713	0.4553372846356276	0.7281794798546343	-6.345088334681654
APOBEC3G	-0.3984574738587856	0.5153882032022076	8.057139454637532	-0.7506976418646228	0.45538888420788803	0.7281794798546343	-6.345152385471215
HEG1	-0.2019920468001164	0.5153882032022076	8.848459975473855	-0.7506480176680514	0.4554185615032267	0.7281794798546343	-6.345189218865855
RIDA	-0.2795000107478103	0.5153882032022076	8.761489370642204	-0.7505610942737113	0.4554705479223884	0.7281794798546343	-6.345253731694627
ZFP92	0.2159746532313518	0.5153882032022076	5.818154565706051	0.7505227153188425	0.455493502373993	0.7281794798546343	-6.34528221345964
MRPL40	0.15969909279341543	0.5153882032022076	9.131510079141583	0.7504938023052344	0.45551079568588215	0.7281794798546343	-6.345303669420449
ARHGAP5-AS1	0.10933899662589663	0.5153882032022076	6.5845408236991565	0.7504465664865427	0.4555390489577287	0.7281794798546343	-6.345338720740945
CLCNKA	0.12358757208201965	0.5153882032022076	4.774312056101287	0.7504027622983848	0.4555652505609612	0.7281794798546343	-6.345371223682271
AL359924.1	0.19510282165408643	0.5153882032022076	4.332297923986238	0.7503087143219712	0.4556215085610046	0.7281794798546343	-6.345441001478564
ELOVL3	0.1449657622697451	0.5153882032022076	4.310868949514986	0.7502775328274667	0.4556401617157191	0.7281794798546343	-6.34546413432506
FYN	-0.2929821180050034	0.5153882032022076	8.720020179820503	-0.7502058963776245	0.4556830171871433	0.7281794798546343	-6.345517276207757
SHBG	0.07688495848528376	0.5153882032022076	6.254238574251458	0.7501366483292348	0.4557244460349654	0.7281794798546343	-6.345568641564936
DNAJC8	0.13668455805102475	0.5153882032022076	9.605861415922055	0.7500710489929603	0.45576369397486605	0.7281794798546343	-6.345617296156053
HSPG2	0.22686344060396024	0.5153882032022076	9.252244585598179	0.7500585758755487	0.4557711568337127	0.7281794798546343	-6.3456265469107045
STMN3	0.38450378898286885	0.5153882032022076	7.8820943953077025	0.7500206604346246	0.45579384265916734	0.7281794798546343	-6.345654666172534
GRM1	-0.07461485614635599	0.5153882032022076	4.976760845848194	-0.7499052980108647	0.45586287108465384	0.7282222026752028	-6.345740213910186
CMPK2	-0.4007840508682854	0.5153882032022076	8.160994666579061	-0.7498418758100377	0.45590082304390434	0.7282222026752028	-6.345787239532196
HELB	-0.13149535968592474	0.5153882032022076	5.826571728507346	-0.7497154697910617	0.4559764700508413	0.7282222026752028	-6.345880954060814
GRID1-AS1	0.11492328243021932	0.5153882032022076	3.5311160155394155	0.7496454648127457	0.4560183672603416	0.7282222026752028	-6.345932847463096
TMEM134	0.15669690900071487	0.5153882032022076	8.551812703391159	0.7496134469281278	0.45603753034952366	0.7282222026752028	-6.345956580143395
LRRFIP1	-0.21542088466759068	0.5153882032022076	10.780087667220965	-0.7494882416708364	0.4561124716461844	0.7282222026752028	-6.3460493767130295
KAT14	0.2103384557981789	0.5153882032022076	7.87418074757566	0.7494338488242787	0.4561450305549012	0.7282222026752028	-6.346089685522088
CMYA5	0.10527884161241907	0.5153882032022076	6.41242335226827	0.7494308051621317	0.4561468524941934	0.7282222026752028	-6.346091940998322
GAS5-AS1	-0.13244811448887273	0.5153882032022076	5.011106554560721	-0.7494031149980267	0.45616342804700394	0.7282222026752028	-6.346112460111279
LINC00173	0.19297647347328972	0.5153882032022076	5.678395978107004	0.7493880711253419	0.4561724335741414	0.7282222026752028	-6.34612360768935
NDUFAF5	0.20636180648147118	0.5153882032022076	8.092247845917035	0.7492682963828209	0.4562441364891846	0.7282804945948368	-6.346212353465973
TRDV3	-0.35588281386108367	0.5153882032022076	4.619372825962612	-0.7491312946232521	0.45632616026405626	0.7283552509435623	-6.346313846304486
MLH1	-0.2968690574317989	0.5153882032022076	8.725750372010086	-0.7489532159025576	0.4564327897245586	0.7284149516834566	-6.346445742251048
NRDC	0.1390450093105482	0.5153882032022076	9.424293644014066	0.7489512746425359	0.45643395218547367	0.7284149516834566	-6.346447179896515
DPP6	0.18005002086058397	0.5153882032022076	5.637492991980977	0.7488295971874126	0.4565068181968589	0.7284750667864602	-6.3465372836642535
LGI3	0.15077071996899605	0.5153882032022076	6.0292912813798365	0.7486904089524136	0.4565901786550963	0.7285519179419111	-6.3466403367395055
BCR	0.17791011042221783	0.5153882032022076	8.042046423492005	0.7485902494844671	0.4566501700186546	0.7285914715445648	-6.346714481788737
SMYD1	-0.10527113135851707	0.5153882032022076	5.94624955895246	-0.7484223184137362	0.456750763916157	0.728599439653706	-6.346838774228678
LPAR4	-0.09637315328871132	0.5153882032022076	3.548065562834069	-0.7484015935787969	0.4567631793675545	0.728599439653706	-6.346854111598883
SLC35A4	-0.15983421820690147	0.5153882032022076	8.518000851833706	-0.7483838053224309	0.4567738357822363	0.728599439653706	-6.346867275427176
MDS2	0.19769073960795502	0.5153882032022076	6.344523255646791	0.7483468473478297	0.45679597666069904	0.728599439653706	-6.346894624421872
LDHAL6B	0.10330422898230207	0.5153882032022076	3.343976402157196	0.7482679852917872	0.4568432236044423	0.7286186482963044	-6.346952978100982
UBA5	-0.13756794417796137	0.5153882032022076	8.345839534956426	-0.7481864805836532	0.4568920567324203	0.7286403835869087	-6.347013280844096
AC019197.1	0.1099057810681332	0.5153882032022076	4.3889263967184835	0.7478434132152688	0.45709763664026504	0.7288603246681209	-6.34726703465115
LYPLA1	0.18476061561021595	0.5153882032022076	10.905517905950534	0.7478387995295274	0.4571004017100164	0.7288603246681209	-6.347270446437876
ABCB9	-0.15170017408035186	0.5153882032022076	5.997882510127732	-0.747760354039023	0.45714741705616246	0.7288791380333869	-6.347328453133355
ILF3-DT	-0.2866126532972624	0.5153882032022076	6.928499824454479	-0.7475598945370524	0.4572675726167853	0.7290145548027736	-6.347476656175549
GRTP1-AS1	0.13667079598022358	0.5153882032022076	5.430575236424417	0.7473468142930051	0.45739531292757607	0.72909069283751	-6.347634147087859
LINC00410	0.16106809380205878	0.5153882032022076	4.095533869399698	0.7473257400218651	0.4574079479375761	0.72909069283751	-6.34764972100852
NIP7	0.18225988810590366	0.5153882032022076	8.950992291391964	0.7473039536062134	0.45742101012200165	0.72909069283751	-6.347665820751015
RNF180	-0.18131317629622146	0.5153882032022076	3.943489041389817	-0.7472195722274787	0.45747160353537275	0.7291151839189597	-6.347728172611355
UNC13D	0.13762223787002803	0.5153882032022076	6.607028566737176	0.7470686904310079	0.45756207729225606	0.7292032273594998	-6.34783964630502
NEMF	-0.1769040450285928	0.5153882032022076	8.741424154370584	-0.7470031795376426	0.45760136300425214	0.7292037117612786	-6.347888039823472
SFTPB	0.2700990885552592	0.5153882032022076	7.528809505547206	0.7469506825217459	0.45763284592294773	0.7292037117612786	-6.3479268168542
WNT10A	0.15556931149793218	0.5153882032022076	6.113354770157403	0.7466495108113462	0.45781348523461607	0.7292497005938278	-6.348149226164641
MANBAL	0.17000842673457583	0.5153882032022076	9.341373331974921	0.7465298250825704	0.457885282703951	0.7292497005938278	-6.348237587193576
FGF11	0.11656235368869172	0.5153882032022076	6.394139942524749	0.7464385585483629	0.4579400363118996	0.7292497005938278	-6.348304957666412
PPP1R26-AS1	-0.16773417020209447	0.5153882032022076	5.607577080091526	-0.7463393070815302	0.4579995845881235	0.7292497005938278	-6.348378213202446
CYLC1	0.15285992282821415	0.5153882032022076	4.731530887607189	0.7462603375811702	0.45804696738783646	0.7292497005938278	-6.348436492176724
PRNT	0.15428624798315127	0.5153882032022076	4.39558350081653	0.7460839001949902	0.4581528424294441	0.7292497005938278	-6.348566679894925
AKIP1	-0.17386218880827897	0.5153882032022076	8.928671940846153	-0.7460754887316472	0.45815789025892384	0.7292497005938278	-6.348572885698648
ZNF334	0.22276228570206236	0.5153882032022076	4.566121977872314	0.7459796418881991	0.4582154114581163	0.7292497005938278	-6.348643594657588
AKAP1	-0.20238598523915208	0.5153882032022076	11.041613850923142	-0.7459593182864361	0.45822760892736913	0.7292497005938278	-6.348658586811797
LINC00092	0.1662077475849042	0.5153882032022076	5.859491966664831	0.7459302684165646	0.4582450439010298	0.7292497005938278	-6.348680015392988
ZNF850	0.3485780816527866	0.5153882032022076	5.82035845596743	0.7459226018764924	0.45824964522168754	0.7292497005938278	-6.348685670464762
LPIN3	-0.10522342958529052	0.5153882032022076	5.468281134475367	-0.7459133049325902	0.4582552251171821	0.7292497005938278	-6.348692528094986
TMC2	0.1822705684707504	0.5153882032022076	6.508429901427404	0.7459021010992664	0.458261949552737	0.7292497005938278	-6.348700792177066
GALNT16	-0.07273928726162726	0.5153882032022076	6.3682151076731035	-0.7458637992844305	0.4582849383694879	0.7292497005938278	-6.348729043133645
SIPA1	0.15048011134998696	0.5153882032022076	7.4259239621951485	0.7458061626665011	0.4583195332147436	0.7292497005938278	-6.348771552518212
OCA2	0.2529609548498568	0.5153882032022076	5.802158910666755	0.7457830419843745	0.4583334112091674	0.7292497005938278	-6.348788604067376
CLP1	0.11496070130068858	0.5153882032022076	8.81514120858503	0.7457745766360098	0.4583384925233489	0.7292497005938278	-6.348794847148616
SAXO1	0.14699870788686553	0.5153882032022076	5.393651108196899	0.7456798766924967	0.45839533824008494	0.7292497005938278	-6.348864682338964
MMP17	0.10031424343694617	0.5153882032022076	6.030250611836165	0.74566302952409	0.4584054515454734	0.7292497005938278	-6.348877105141003
PDCD1LG2	0.1251525131953155	0.5153882032022076	5.439137550761595	0.7455403426300097	0.45847910398110203	0.7292497005938278	-6.34896756394581
C22orf34	-0.11043858491981329	0.5153882032022076	6.13176596221698	-0.7454860150560229	0.4585117205365319	0.7292497005938278	-6.349007615766916
AOC4P	0.15693692221439903	0.5153882032022076	5.651196019088612	0.7454524291881085	0.4585318850933029	0.7292497005938278	-6.3490323747806485
ZNF2	0.10018827798218144	0.5153882032022076	6.1786936808717785	0.7454126783973151	0.4585557516531954	0.7292497005938278	-6.349061677067983
CCR1	-0.2887933842435375	0.5153882032022076	7.3601633177728205	-0.7454115875624964	0.45855640660553354	0.7292497005938278	-6.349062481154974
SMC6	0.15831121350752397	0.5153882032022076	8.55396806974197	0.7453614538586891	0.45858650815422175	0.7292497005938278	-6.349099434959471
SAMD8	-0.27388432079169256	0.5153882032022076	7.325026619403864	-0.7453558303289958	0.4585898847348473	0.7292497005938278	-6.3491035799388875
TENT2	-0.20954719150656942	0.5153882032022076	8.379033933739613	-0.7453172658773257	0.4586130406788067	0.7292497005938278	-6.349132004114855
N4BP1	-0.11885467654962589	0.5153882032022076	9.479254666754258	-0.7452144130007711	0.45867480174786124	0.7292918776811466	-6.349207805411047
SPIN3	0.33921124443659956	0.5153882032022076	7.163491297098042	0.7450876245585041	0.45875094219567414	0.7293293858125793	-6.349301232760518
PF4V1	0.1302939137686545	0.5153882032022076	3.2851229531035413	0.7450577753731781	0.45876886862318067	0.7293293858125793	-6.34932322563207
ZSCAN5A	0.18403902273285233	0.5153882032022076	5.780463016513247	0.7448461953060523	0.4588959480726802	0.7294236251880265	-6.349479092920496
AL031666.2	-0.07049527887364526	0.5153882032022076	4.563366250356845	-0.7448417240995944	0.4588986337910467	0.7294236251880265	-6.349482386309232
RPS6	0.07993760320600174	0.5153882032022076	13.951209109569886	0.7445980773388421	0.4590449986340319	0.7296002408791705	-6.349661821552042
AL161729.1	-0.10625995121881981	0.5153882032022076	5.73968245746395	-0.7443639195672795	0.45918568838346074	0.7296626310904272	-6.349834214144642
DMAC2L	-0.22098820940698083	0.5153882032022076	8.02999102253921	-0.7443576229261885	0.45918947195489535	0.7296626310904272	-6.34983884914702
FN3KRP	0.1492570243538882	0.5153882032022076	8.821743372885104	0.7443567168180205	0.4591900164252217	0.7296626310904272	-6.349839516136517
C1S	-0.29260486784841966	0.5153882032022076	10.821933292407941	-0.7441811805470748	0.45929550119001616	0.7297742198779184	-6.349968713955507
PHYHIP	0.12464046655212613	0.5153882032022076	5.5164440525266025	0.7439042358308414	0.45946195339040496	0.7299826552023652	-6.350172489237545
ST3GAL6	0.17080195780480611	0.5153882032022076	5.008672295886816	0.743824651729711	0.4595097922413014	0.7300026228138022	-6.3502310332327045
ADAM7	0.2427497634488116	0.5153882032022076	4.806634407931702	0.743753536314334	0.4595525428863706	0.7300145045758856	-6.350283342243863
SCNN1D	0.09620757036142624	0.5153882032022076	4.989396362118151	0.7433672325205896	0.45978480706520497	0.7303274099638178	-6.350567402406805
CYBB	-0.44143064431723467	0.5153882032022076	8.158474514158026	-0.7431943929048301	0.45988874818702197	0.730428384368032	-6.350694449277424
LINC00307	0.10055983211699271	0.5153882032022076	3.420973945887816	0.7430654411443801	0.4599663050798397	0.730428384368032	-6.350789217166051
RHOT2	0.09900020656083619	0.5153882032022076	9.026795382873267	0.743048917657472	0.45997624352514577	0.730428384368032	-6.350801359266086
PTPN4	0.20210085041912507	0.5153882032022076	7.444378173439182	0.7430268072731155	0.45998954253529156	0.730428384368032	-6.350817606419835
OR52A1	0.19523140788938775	0.5153882032022076	4.899048843593438	0.7428060222055899	0.46012235295897164	0.7305832251010231	-6.3509798176254435
CCNJ	-0.32670056688428417	0.5153882032022076	6.923906387722247	-0.7426929896494995	0.4601903547274665	0.7305920179512291	-6.351062844501481
HTR5A	0.09437397154213567	0.5153882032022076	5.927533542900369	0.7426641363534939	0.46020771414386485	0.7305920179512291	-6.351084036395175
DOC2A	-0.1186651828440306	0.5153882032022076	6.116536227990797	-0.7426207982599944	0.4602337889572462	0.7305920179512291	-6.351115865422747
AC116096.1	0.08397955566903548	0.5153882032022076	3.856035225018465	0.7425326341760139	0.4602868363994713	0.7306201896587053	-6.3511806106017605
RARS2	-0.1659793644174794	0.5153882032022076	9.226262704311536	-0.7423798904151826	0.46037874905670384	0.730680983013589	-6.351292763344809
AC005224.3	0.17816317799379	0.5153882032022076	5.198139414529766	0.7423516506476225	0.460395743319332	0.730680983013589	-6.351313496025398
PPEF2	-0.06170033232134875	0.5153882032022076	3.19163907635413	-0.7421380106951817	0.4605243202103675	0.7308290028671964	-6.3514703181003025
TMEM154	0.29814152324100274	0.5153882032022076	6.769026153886556	0.7417339046247069	0.46076758318341937	0.7311589871308158	-6.351766830083463
RFXAP	0.3738095828904191	0.5153882032022076	7.713113107698935	0.7415817543573695	0.46085919332149095	0.731218847489638	-6.35187842884743
MCHR2	0.16070341361730378	0.5153882032022076	5.574726589397567	0.741553899629077	0.46087596586473045	0.731218847489638	-6.351898857218294
CCDC102B	-0.3715894521022607	0.5153882032022076	4.9557674697580785	-0.7413750140159208	0.4609836889818566	0.7312345335203215	-6.352030032091597
KIAA1841	-0.377525358123032	0.5153882032022076	6.991730030173825	-0.7413590851985762	0.4609932818527185	0.7312345335203215	-6.352041711010219
TNF	0.16574350071042776	0.5153882032022076	5.1947884627176455	0.741284061028418	0.4610384654706565	0.7312345335203215	-6.352096714986761
KBTBD7	-0.43478575972680833	0.5153882032022076	6.555874246205786	-0.7412499500958611	0.46105900975779934	0.7312345335203215	-6.352121721608561
AC108206.1	0.13732874936456074	0.5153882032022076	4.452702173241392	0.7412441471029	0.46106250482872857	0.7312345335203215	-6.35212597565251
CFAP43	0.11993960236655354	0.5153882032022076	4.707373363502182	0.7411392421047847	0.46112569042156903	0.7312787077354389	-6.352202873502549
GRIA2	-0.08768622815266358	0.5153882032022076	3.760721618346683	-0.741037131719506	0.4611871975329872	0.7313202135565611	-6.352277712550488
LINC01213	0.09184951842402667	0.5153882032022076	3.664512083375953	0.7408381401193501	0.4613070753774179	0.7313772804990708	-6.35242352891513
GML	0.24319706413715725	0.5153882032022076	4.9237032895980875	0.7408297825772172	0.46131211057284216	0.7313772804990708	-6.352429652282299
LINC00892	0.12195180845398967	0.5153882032022076	3.591220425957406	0.7408014219604612	0.46132919731919453	0.7313772804990708	-6.35245043090744
VHL	-0.1511059138090589	0.5153882032022076	7.147926693529425	-0.7407337322663855	0.4613699805665732	0.7313821200828422	-6.352500021121795
SEMG2	0.1553809131711379	0.5153882032022076	3.41004677593145	0.7406790552237656	0.4614029251544509	0.7313821200828422	-6.352540074869234
NKAIN4	0.0796759857310052	0.5153882032022076	6.047528500951996	0.7406094255081325	0.461444881128397	0.7313921618437764	-6.352591078007788
FHOD1	0.1602651541631257	0.5153882032022076	7.605037335527199	0.7405512510730247	0.46147993629597894	0.7313921618437764	-6.3526336866392
RPUSD2	0.13765354439637356	0.5153882032022076	7.444037792201997	0.7404168996698768	0.46156090053519216	0.7314570766810441	-6.352732076890141
LHX1	-0.08668105448927399	0.5153882032022076	4.603956406990984	-0.7403119150885898	0.4616241730774001	0.7314570766810441	-6.352808948560458
BSN	0.17230731491152262	0.5153882032022076	4.518746387307376	0.7403073596751003	0.46162691866491756	0.7314570766810441	-6.3528122838764665
BMF	-0.11821248986659061	0.5153882032022076	6.829611350685688	-0.7402171793051533	0.4616812730802564	0.7314872011744673	-6.352878306663531
TRIM26	0.12345455558934937	0.5153882032022076	8.47810983789074	0.7400033060259305	0.4618101955249877	0.7316354575000513	-6.353034855772586
CDKAL1	0.20561620517707624	0.5153882032022076	6.670079218522773	0.7399406801830459	0.4618479501629854	0.7316392670894228	-6.353080687668713
RTL8A	-0.33345187971832235	0.5153882032022076	7.243626714255639	-0.739708588528222	0.46198788437633787	0.7317506003381982	-6.353250507598822
NPY5R	-0.15461685597288088	0.5153882032022076	4.107890294118967	-0.7396612422319767	0.46201643368377254	0.7317506003381982	-6.353285144133259
ACOT12	0.1005556051735943	0.5153882032022076	3.1968755570050695	0.7395858146712864	0.46206191777027583	0.7317506003381982	-6.35334031921907
RELB	0.132740062743526	0.5153882032022076	7.078748514497943	0.7395141466767169	0.4621051371414119	0.7317506003381982	-6.353392739061352
KMT5A	0.20896558493471495	0.5153882032022076	8.721418478516492	0.7395103135363986	0.4621074487809418	0.7317506003381982	-6.353395542579437
JAKMIP3	0.09621223348985097	0.5153882032022076	4.812472950845365	0.7394688941367369	0.46213242786496145	0.7317506003381982	-6.353425835375994
GP5	-0.08061529914679699	0.5153882032022076	4.041349083289525	-0.7394136970702648	0.46216571713876053	0.7317506003381982	-6.353466202113243
LINC00838	0.09343693889703975	0.5153882032022076	4.037958594626752	0.7392208177967482	0.46228205309792636	0.7318403652926126	-6.353607235365568
SLAMF9	0.13951161335068374	0.5153882032022076	5.572539644629766	0.7392024523431281	0.4622931311704893	0.7318403652926126	-6.3536206622905596
CD8A	-0.3129166347791461	0.5153882032022076	7.320258436504346	-0.7390891494172634	0.46236147903388636	0.7318925836760495	-6.353703490441516
MRPL32	0.18298051160942386	0.5153882032022076	10.621725356573466	0.7389048508787188	0.4624726659749119	0.73196765391981	-6.353838192022339
RAC3	0.18784626775392876	0.5153882032022076	5.327919867957641	0.7388932997958363	0.4624796352277797	0.73196765391981	-6.353846633468778
CPZ	0.15188011480653074	0.5153882032022076	6.994849718111153	0.7387956674504902	0.4625385433089766	0.7320049113676318	-6.353917977281675
RSPRY1	-0.1310748589583266	0.5153882032022076	9.245320895708236	-0.7386751885978099	0.46261124210141524	0.7320198556648153	-6.354006003153195
DPPA2	0.09652328509645969	0.5153882032022076	4.09351559704612	0.7386627914433693	0.46261872310459407	0.7320198556648153	-6.354015060126462
NOC4L	0.1561193410720163	0.5153882032022076	7.734706858933864	0.7385028567872782	0.462715241085782	0.7320260225745715	-6.3541318899716295
SPNS1	0.1646825422266618	0.5153882032022076	7.893855539064019	0.7384862153084459	0.4627252846085578	0.7320260225745715	-6.354144044890067
AC040174.1	0.11495224517482061	0.5153882032022076	3.0159044883817114	0.7384805122826035	0.46272872654699326	0.7320260225745715	-6.354148210312076
TNFRSF19	0.3549650133336133	0.5153882032022076	5.968694904100045	0.7382789151990421	0.4628504054990894	0.732027623586732	-6.354295434078826
CCDC63	-0.12636702658855992	0.5153882032022076	5.421445537906244	-0.7382157558027366	0.46288853067978675	0.732027623586732	-6.3543415504392575
FGF22	0.1213421172170781	0.5153882032022076	6.067724748540095	0.7382016677833023	0.4628970349362106	0.732027623586732	-6.354351836394668
SLC12A7	0.13155116518477428	0.5153882032022076	9.794535282913861	0.7381966989800954	0.4629000343837879	0.732027623586732	-6.35435546417495
KRT38	0.18263545182461627	0.5153882032022076	5.15145558181364	0.7381753989699753	0.4629128923869318	0.732027623586732	-6.3543710152846415
NPHP3-AS1	0.1490047410467188	0.5153882032022076	5.116671622331457	0.7380175108878438	0.4630082097405973	0.732027623586732	-6.354486275400411
WNK1	0.19504989080041746	0.5153882032022076	9.338253005425075	0.7379836659763541	0.46302864343713046	0.732027623586732	-6.354510979417159
GPAT4	0.1378927607884286	0.5153882032022076	8.678199147163312	0.737952024120006	0.46304774751475997	0.732027623586732	-6.354534074375499
NRSN2	0.13334129371845993	0.5153882032022076	6.238453960464972	0.7378846053908219	0.46308845372387875	0.732027623586732	-6.354583279134148
OR2K2	0.13970956339853924	0.5153882032022076	4.304263424733808	0.7378657663556281	0.4630998287569169	0.732027623586732	-6.354597027789397
SLC5A11	-0.12498064349399751	0.5153882032022076	5.350837912323151	-0.7378343552906207	0.4631187951512137	0.732027623586732	-6.354619950695412
CRHBP	0.13997170434994555	0.5153882032022076	3.948504226205724	0.7375596356549788	0.4632846931625205	0.732180817189594	-6.3548203923813755
ITGAM	0.33151267071554535	0.5153882032022076	6.722211669945788	0.7375567006095116	0.4632864657638751	0.732180817189594	-6.3548225334606325
PGLYRP2	-0.158034342274747	0.5153882032022076	4.63578745470024	-0.7374399971093175	0.46335695120323617	0.7322134585013305	-6.354907660421294
LMX1A-AS2	0.2147800988242441	0.5153882032022076	5.329155823360105	0.7373996616296489	0.4633813140519504	0.7322134585013305	-6.354937079222255
HOXB2	-0.2340169770239724	0.5153882032022076	7.713931991081508	-0.7372969211858267	0.4634433731329013	0.7322134585013305	-6.355012006113956
DOCK9-DT	0.14953131578730972	0.5153882032022076	6.7258290468312385	0.737247782517799	0.46347305640401304	0.7322134585013305	-6.3550478384927835
MAP2K7	-0.127149666961353	0.5153882032022076	6.916249294467679	-0.7371998521120945	0.46350201084107034	0.7322134585013305	-6.355082787531137
GDAP1	0.268454564425312	0.5153882032022076	6.391784544768747	0.7371696612008294	0.4635202494969902	0.7322134585013305	-6.355104800453509
B3GALT2	-0.29384780158612944	0.5153882032022076	3.9731902482418375	-0.7370984223156892	0.46356328729724317	0.7322134585013305	-6.3551567389282315
FBXO43	0.15158243876306532	0.5153882032022076	4.786087130303625	0.7370478310968216	0.4635938525310547	0.7322134585013305	-6.355193620710562
NLRX1	-0.13645490387722958	0.5153882032022076	7.899708576992049	-0.7369954185758862	0.46362551933419993	0.7322134585013305	-6.355231827622954
CYP39A1	0.33949830769237277	0.5153882032022076	7.058682883638655	0.7368589125819289	0.4637079998421112	0.7322878431811518	-6.355331323213971
AC007365.1	0.06702637563961034	0.5153882032022076	5.506860603600153	0.7366459428544765	0.46383669842496933	0.7324351985428847	-6.355486514965968
DNM1P35	-0.10943646193469192	0.5153882032022076	4.457354344036984	-0.7365739788120846	0.4638801912202847	0.7324479949409697	-6.355538945424753
STEAP1B	0.23476812762162957	0.5153882032022076	6.156772063988452	0.7363269250135461	0.46402952039458933	0.7325934294403688	-6.355718901736034
CNN3P1	-0.09563161263911635	0.5153882032022076	4.362577416070154	-0.7362482008552402	0.46407711016281095	0.7325934294403688	-6.355776232671706
IFNGR1	-0.15796976797797235	0.5153882032022076	10.709698754153179	-0.7361979732833827	0.4641074748281837	0.7325934294403688	-6.3558128077916125
LYZ	0.3760884780956566	0.5153882032022076	12.130506673711402	0.7361077585039357	0.46416201626903	0.7325934294403688	-6.355878494953655
CSAD	-0.2695332646749691	0.5153882032022076	7.079105718606994	-0.7361026966768676	0.46416507662220996	0.7325934294403688	-6.35588218033515
C17orf78	0.406463950215298	0.5153882032022076	4.550123730655722	0.7360702801762898	0.4641846757346957	0.7325934294403688	-6.355905781334747
GAL3ST1	-0.20313554377316656	0.5153882032022076	5.976341054866919	-0.7359014276872604	0.4642867720627134	0.7326986901549355	-6.356028698715462
AL118558.1	0.09327475724534118	0.5153882032022076	3.1610864099737443	0.7357325119208392	0.4643889194293175	0.7327629787659796	-6.356151634390773
LINC00668	-0.2962330892194531	0.5153882032022076	7.104150315677388	-0.7357169706711811	0.4643983182332393	0.7327629787659796	-6.356162943804829
NRXN3	-0.36213703586747936	0.5153882032022076	6.9649394628477825	-0.7355971064108526	0.464470811577691	0.7328214962054789	-6.356250161487636
SLC2A9	0.13476129585337393	0.5153882032022076	6.641038267024423	0.7354584207304203	0.4645546960582261	0.732897975784519	-6.356351056881784
ZNF394	-0.1623933245959126	0.5153882032022076	8.193467318334749	-0.7352829528904852	0.4646608406887245	0.7330095594309856	-6.3564786848812975
CMTM3	0.27203326370712944	0.5153882032022076	8.363489209216123	0.7351458280064006	0.46474380035834884	0.7330845542273261	-6.356578402948452
TPPP2	0.21230071061739153	0.5153882032022076	4.54673022710146	0.734992191986929	0.4648367591584388	0.7331607583376192	-6.3566901062729535
DZIP1	-0.18811800282159208	0.5153882032022076	6.135452327338479	-0.7349488962708097	0.4648629575138704	0.7331607583376192	-6.356721580909247
SERPINA2	0.09638231283160614	0.5153882032022076	3.6413289446140356	0.7348532422462315	0.4649208409989558	0.7331961784635316	-6.356791111934751
IGF2	0.5893725470383302	0.5153882032022076	8.26877671710664	0.7347393179172669	0.46498978580705697	0.7331992030372679	-6.356873912045114
GALNT8	-0.19010522227691062	0.5153882032022076	5.97739510249325	-0.7347248943495154	0.46499851508658563	0.7331992030372679	-6.356884394181443
N6AMT1	0.17603058717545306	0.5153882032022076	6.710837115901107	0.7346744668095585	0.4650290350422871	0.7331992030372679	-6.356921040134687
STEAP2	-0.26851927201968273	0.5153882032022076	8.406706762161935	-0.7345702161281836	0.4650921336618433	0.7332285593532506	-6.356996791793369
ARHGAP22	-0.16355265786962114	0.5153882032022076	5.203532265212409	-0.7345187406619549	0.4651232914234157	0.7332285593532506	-6.357034191502731
KRTAP11-1	0.21908483637734033	0.5153882032022076	6.465045694870397	0.73446811725655	0.46515393459478094	0.7332285593532506	-6.357070969628017
AC022167.3	0.1494298961206164	0.5153882032022076	5.294101595952565	0.7342541154084576	0.46528348606881864	0.7333769180691752	-6.357226415341116
AC087516.1	0.056596458528594074	0.5153882032022076	2.843341059991021	0.7341440862279448	0.46535010301527346	0.7334260647355403	-6.357306320494933
LVRN	-0.1386015781707819	0.5153882032022076	3.5677265218915863	-0.7340014308465387	0.4654364814941381	0.7334578606278843	-6.357409901831719
ACYP1	0.31904981988965453	0.5153882032022076	8.263692505927228	0.7339937163835237	0.46544115289590926	0.7334578606278843	-6.3574155026988715
SLC44A2	-0.1574737217206419	0.5153882032022076	7.94502483758212	-0.7339192790635659	0.46548622890195823	0.73347304755111	-6.357469542827982
KLRC3	0.19677366881417147	0.5153882032022076	3.9623030164465196	0.7337779029364366	0.46557184696566156	0.7335521099762711	-6.357572164451707
AL359313.1	0.1411697467026638	0.5153882032022076	5.5849818062689645	0.7336394009004615	0.46565573313647535	0.7336262777052346	-6.357672680970821
CLDN4	-0.16906882660133427	0.5153882032022076	10.19804585181059	-0.7335831385161021	0.46568981188053205	0.7336262777052346	-6.357713507520539
NPR3	0.30458531868167427	0.5153882032022076	6.046514796028686	0.7334140060056074	0.4657922658252207	0.7337318308687565	-6.357836219219961
OR10H2	0.07776627195937547	0.5153882032022076	3.870764040679874	0.7333345713197365	0.46584038870654987	0.7337517903393806	-6.357893842320681
TNFAIP6	0.49159824899768534	0.5153882032022076	7.467839357746297	0.7328288657819698	0.4661468198717367	0.7340652602470554	-6.358260544581958
CYP4B1	0.1912694076954562	0.5153882032022076	5.5960588045133095	0.7327672910893617	0.4661841387314144	0.7340652602470554	-6.358305177235507
ZFP90	0.19814912705633958	0.5153882032022076	7.71189957527558	0.7326254286784338	0.4662701243923928	0.7340652602470554	-6.358407992702279
OTUD7A	-0.10462106700330143	0.5153882032022076	4.691499791617394	-0.7325907003671962	0.4662911752912502	0.7340652602470554	-6.358433159227959
ABR	-0.16378507815623422	0.5153882032022076	9.527108275642133	-0.7325776535884935	0.46629908386058394	0.7340652602470554	-6.358442613518768
SPATA4	-0.07828278368071917	0.5153882032022076	6.082547681997221	-0.7325638204642203	0.46630746917233257	0.7340652602470554	-6.358452637450422
S1PR2	0.0946104805159953	0.5153882032022076	7.3099844110417465	0.732420441021758	0.46639438742681505	0.7340652602470554	-6.358556523883371
EOLA1	-0.18722552715334295	0.5153882032022076	8.944104640991423	-0.7323691817865364	0.4664254635900976	0.7340652602470554	-6.358593659212005
CEBPA-DT	-0.11716971922050767	0.5153882032022076	7.478179732385394	-0.7323476935905352	0.4664384912638927	0.7340652602470554	-6.35860922581593
TSHR	-0.09783606419300961	0.5153882032022076	3.9138571696995283	-0.7323100382252805	0.4664613211240676	0.7340652602470554	-6.358636503250461
GREM1	-0.5839690984855892	0.5153882032022076	9.695656614787149	-0.7322969669097182	0.4664692462068387	0.7340652602470554	-6.358645971749769
YIPF4	-0.19239034686065803	0.5153882032022076	7.606030027704344	-0.732251148993616	0.4664970260165666	0.7340652602470554	-6.35867915966685
AC026691.1	0.15146949454461378	0.5153882032022076	4.682682785425461	0.7322154584348971	0.46651866616960447	0.7340652602470554	-6.35870501048062
OSBP	-0.11886429826382638	0.5153882032022076	9.222868381973367	-0.7321261563788689	0.46657281492076097	0.7340652602470554	-6.358769686881362
SLC9A3R2	-0.10229847423213378	0.5153882032022076	4.273493268372599	-0.7320711340325702	0.4666061797718558	0.7340652602470554	-6.358809532571875
CAPN14	0.30546534965315386	0.5153882032022076	3.3898630671681054	0.7320237713936755	0.46663490095732874	0.7340652602470554	-6.35884382894936
MKRN3	-0.07808824513828139	0.5153882032022076	4.502072819756411	-0.731954327378176	0.4666770143263702	0.7340652602470554	-6.358894111011215
IQCK	-0.1678560606092292	0.5153882032022076	7.740710098412804	-0.7319530105233142	0.46667781293572763	0.7340652602470554	-6.3588950644559015
GDF5	0.21369948637790692	0.5153882032022076	6.574636664368199	0.7317917691777209	0.4667756039397528	0.7341255754712976	-6.359011795543455
LINC02871	0.22520516750326713	0.5153882032022076	4.490596180224851	0.7317728181435275	0.4667870982848856	0.7341255754712976	-6.359025513531025
GALNT18	0.2613760508359162	0.5153882032022076	7.013123354278509	0.7314179611479869	0.4670023588507213	0.7344083140440223	-6.359282317459507
CHST10	0.08366163014097872	0.5153882032022076	7.094914062668099	0.731311207944518	0.467067127648485	0.734454364149878	-6.359359548933164
MAJIN	0.18894059630849913	0.5153882032022076	4.974928476514131	0.7312312285547845	0.46711565570043445	0.7344748709285035	-6.359417403402452
ARTN	-0.143315030931066	0.5153882032022076	6.648566251404104	-0.7309397144842853	0.4672925580785442	0.7346972101604095	-6.359628222402811
PSPN	0.09108222147184808	0.5153882032022076	6.139877169003779	0.7307214064024243	0.4674250609920416	0.7347877366328747	-6.359786045643767
PRPF3	0.21503116763043018	0.5153882032022076	7.749186477121814	0.7306838484522526	0.4674478590771105	0.7347877366328747	-6.35981319304012
LINC00970	0.10907597311702233	0.5153882032022076	4.787545754578938	0.7306693788955658	0.46745664242378415	0.7347877366328747	-6.359823651465634
PLEKHG4B	0.07244901248831592	0.5153882032022076	4.752654592098267	0.7305368038307072	0.46753712282505244	0.7348584318886779	-6.359919465673142
GTPBP1	-0.16415359748353886	0.5153882032022076	8.596724040798264	-0.7304013906472459	0.4676193342224556	0.7349318369202038	-6.360017313367999
PRLR	-0.3830485532941523	0.5153882032022076	7.284887040038174	-0.7303023782558835	0.46767945132808086	0.7349363392076093	-6.360088847052631
CTDSPL2	0.15704987697846384	0.5153882032022076	8.165089495793545	0.730279706407209	0.46769321755343396	0.7349363392076093	-6.360105225486242
TNFRSF8	0.09784673932040278	0.5153882032022076	5.079697093782065	0.7301557239241857	0.4677685031128427	0.7349672702060966	-6.360194783165792
MGC16275	0.12765698423501348	0.5153882032022076	5.2229485386124175	0.7301096986712171	0.46779645265338776	0.7349672702060966	-6.36022802530146
TRIM7	0.3715891853451945	0.5153882032022076	6.890584768966741	0.7300718564627646	0.4678194336229945	0.7349672702060966	-6.360255355617428
TMTC2	0.27783995276018114	0.5153882032022076	7.027938484846974	0.7298335853445298	0.46796414655459484	0.7350837473616978	-6.360427407224278
C17orf77	0.30938446087011906	0.5153882032022076	3.7587949018146767	0.7298328285437952	0.46796460623461034	0.7350837473616978	-6.360427953609406
OR51I1	0.25662322548331495	0.5153882032022076	5.086382593643468	0.7296906166975453	0.4680509901056802	0.7351262122574074	-6.3605306159652155
CWC27	-0.31961530398763394	0.5153882032022076	8.798887510697284	-0.7296713780231667	0.46806267696420323	0.7351262122574074	-6.360544502801026
PPP1R18	0.22328429319210663	0.5153882032022076	8.717880070086048	0.7295312338260876	0.46814781491338664	0.7351592475420633	-6.360645650633872
BCO2	-0.13044005862042152	0.5153882032022076	4.901237466525298	-0.729519816989847	0.46815475105592086	0.7351592475420633	-6.360653889791786
ULBP1	0.1465668968795928	0.5153882032022076	4.614836414565511	0.7292842835160461	0.4682978591688127	0.7353281838416597	-6.360823838287757
NHLH1	0.23147633549626967	0.5153882032022076	5.847594590996334	0.7292081140641453	0.4683441443689109	0.7353450732820019	-6.360878786574836
AC007349.3	-0.07704259160650695	0.5153882032022076	3.557166993024527	-0.728947100623834	0.4685027716693554	0.7354704004172932	-6.361067037599134
MMADHC	-0.10755099638201138	0.5153882032022076	11.524443621288388	-0.7289284145203753	0.46851412905539047	0.7354704004172932	-6.361080512054165
EOMES	0.213170660401663	0.5153882032022076	6.286373030473231	0.7287979002639883	0.46859345976996847	0.7354704004172932	-6.3611746157449325
MLNR	-0.06644969195238781	0.5153882032022076	3.8026947220602847	-0.7287939180683823	0.46859588039450595	0.7354704004172932	-6.3611774867360165
KCNS2	0.21544203479598423	0.5153882032022076	5.641286074529277	0.7287844407620696	0.4686016413153039	0.7354704004172932	-6.361184319402543
GRIN2C	-0.13606603485827318	0.5153882032022076	6.035302228006713	-0.7284886786316473	0.4687814448307358	0.735646941344021	-6.36139750523016
AC015961.1	0.06953538717910712	0.5153882032022076	3.2278134599665003	0.7284824844891559	0.4687852108704784	0.735646941344021	-6.3614019690674555
SPATA3	0.09075237298796957	0.5153882032022076	5.410822830392007	0.7283968767337534	0.46883726215323895	0.7356728441838959	-6.361463658863647
FLVCR1	0.3581568493430858	0.5153882032022076	8.971823816344283	0.7282882143390279	0.46890333583897714	0.7357155539901858	-6.361541951781935
S100A5	0.12783475677693978	0.5153882032022076	5.733761399914085	0.7282351987217331	0.46893557463586666	0.7357155539901858	-6.361580146171691
ABLIM3	-0.24937552492073944	0.5153882032022076	6.53773541981367	-0.7280528224620314	0.46904648720915	0.7358235185607366	-6.361711515795023
NUTM1	0.20573278760726765	0.5153882032022076	6.224884278187853	0.7280051295441444	0.4690754942209189	0.7358235185607366	-6.361745864707566
C7orf33	0.11239523677385677	0.5153882032022076	4.109349014571722	0.7278596260217132	0.4691639962751556	0.7358578089217231	-6.361850644099072
AC245884.8	0.1840959138342333	0.5153882032022076	5.104577811325619	0.7277844431547714	0.4692097297124519	0.7358578089217231	-6.361904776393058
ATP6V1H	0.18170617562538993	0.5153882032022076	9.217446808209889	0.727777600581886	0.4692138921472585	0.7358578089217231	-6.361909702829541
ZNF852	-0.07927195919824559	0.5153882032022076	4.070104018573096	-0.7277353912903836	0.4692395691234914	0.7358578089217231	-6.36194009117881
BCL7B	0.14186537035995883	0.5153882032022076	8.255281312160655	0.7274023800502422	0.4694421761012556	0.7361197604945592	-6.3621797799578195
HAL	0.17968582954629397	0.5153882032022076	5.1245433079080405	0.7272088415658284	0.4695599493296737	0.7362336341751349	-6.362319031945152
HAAO	-0.14865798666796515	0.5153882032022076	7.009614159693371	-0.7271141694711627	0.46961756585352876	0.7362336341751349	-6.362387135742398
B4GALT3	0.09949865835429961	0.5153882032022076	8.306856987034935	0.7271011358152817	0.4696254983235335	0.7362336341751349	-6.362396511015438
TBC1D13	-0.11850537015506823	0.5153882032022076	7.786647867678873	-0.7270492390080296	0.4696570842157949	0.7362336341751349	-6.362433839402412
AL136309.3	-0.05934741794383447	0.5153882032022076	3.123318513995086	-0.7269692570625222	0.4697057658820588	0.7362541833127061	-6.3624913637588065
ZNF573	-0.4403190341879881	0.5153882032022076	6.4974258016754565	-0.726847236701682	0.46978004006442886	0.7363148420457012	-6.362579110844999
AC124016.2	0.289572722174964	0.5153882032022076	5.75023727230012	0.7265998692833265	0.46993063375124144	0.73648708139858	-6.362756952807635
RBM48	-0.26438238609697784	0.5153882032022076	7.156264732399695	-0.7265498306281201	0.4699610998710464	0.73648708139858	-6.362792920276381
GFAP	0.0797700780087034	0.5153882032022076	4.798307409520812	0.7264859567038139	0.46999999123810876	0.7364922636777057	-6.362838828905578
IL36B	0.13937450120552786	0.5153882032022076	4.205347601933693	0.7264141957759677	0.47004368698806787	0.7365049730934999	-6.362890401485376
TAFA1	0.24452982144471314	0.5153882032022076	4.495787795358462	0.726213097031236	0.47016614969162684	0.7366410900959577	-6.363034898828394
CYP4A11	0.2190829297794572	0.5153882032022076	6.409919673262542	0.7261097543080595	0.4702290891095301	0.7366839343955753	-6.363109139309966
ZNF613	0.12442641614491468	0.5153882032022076	4.353803660134967	0.7257876621226187	0.4704252852857337	0.7369315659937844	-6.363340460699773
LIN28B	0.26953749753561507	0.5153882032022076	3.7564452000505923	0.7256952439347559	0.47048158855048483	0.7369315659937844	-6.3634068152882355
C9orf40	-0.16997337209935015	0.5153882032022076	7.667067682066206	-0.7256749201537123	0.4704939707707333	0.7369315659937844	-6.363421406279748
BSG	-0.2662825746012967	0.5153882032022076	9.220279993991534	-0.7255422165640733	0.47057482466925227	0.7370024325523659	-6.363516667881839
SPINT2	-0.150780119873966	0.5153882032022076	11.369452613205652	-0.7254325075794769	0.47064167428918824	0.7370513568979516	-6.363595409796989
MT4	0.17600337615178852	0.5153882032022076	6.045452182991749	0.7253400749514678	0.47069800096320513	0.7370837955614327	-6.363661742776275
AC010198.1	-0.06080938608020814	0.5153882032022076	3.0287415407762013	-0.7251432364246976	0.4708179632631162	0.737123999119093	-6.363802973452919
AL118508.1	0.19257226958182283	0.5153882032022076	5.085463237411795	0.7251377046173083	0.4708213348457896	0.737123999119093	-6.363806941952339
AP000289.1	0.12976834702075113	0.5153882032022076	4.598492819340729	0.7251037217094948	0.4708420473955617	0.737123999119093	-6.363831320518414
TRRAP	0.29124566886410186	0.5153882032022076	8.7062675858349	0.7249351031502681	0.4709448278463848	0.737123999119093	-6.363952267003663
GAD2	0.25004890440310046	0.5153882032022076	5.172016732879984	0.7249096798590456	0.4709603255614696	0.737123999119093	-6.363970500183867
PROCR	0.373300723331921	0.5153882032022076	8.669272909419778	0.7248934884930434	0.470970195762212	0.737123999119093	-6.363982112045933
CCDC140	0.10227415541744511	0.5153882032022076	3.7585288788690807	0.7248675563588173	0.470986004144591	0.737123999119093	-6.364000709102627
CCL27	-0.11276829933782562	0.5153882032022076	4.296018670141891	-0.724830499267694	0.47100859488573243	0.737123999119093	-6.3640272832109055
BCAS3	0.11321017236406039	0.5153882032022076	6.378727861348406	0.7245025169240471	0.4712085660890053	0.7373205722333267	-6.364262425180292
SLC30A3	0.17459728285053355	0.5153882032022076	7.577521608742344	0.7244927164588012	0.4712145421799673	0.7373205722333267	-6.364269449862904
GRID2	0.07541276408467379	0.5153882032022076	4.539424120627804	0.7244492049001696	0.47124107501098933	0.7373205722333267	-6.3643006365269015
CCNT2-AS1	-0.13341423558644916	0.5153882032022076	3.9263696829711754	-0.7241995709012128	0.4713933151288694	0.7373664209486682	-6.364479524643223
CETN1	0.21779668231638727	0.5153882032022076	6.029774506384501	0.7241820452449553	0.47140400424933115	0.7373664209486682	-6.364492081275527
EFR3A	-0.22138634866574947	0.5153882032022076	10.71109407604091	-0.7241446281242626	0.47142682588384566	0.7373664209486682	-6.36451888857283
HS3ST5	0.1135973811490194	0.5153882032022076	4.874566776439221	0.7241417234976958	0.4714285975140271	0.7373664209486682	-6.364520969520065
ADAM11	0.11865019540846866	0.5153882032022076	5.683630191802502	0.7240476072851945	0.47148600421195175	0.7373664209486682	-6.3645883922844
NR2E1	0.13533071591153867	0.5153882032022076	3.8836971068128205	0.7240253206023061	0.4714995986727263	0.7373664209486682	-6.364604356705461
OR1I1	0.1466590604419702	0.5153882032022076	6.370976820493441	0.7239922603051604	0.47151976524402683	0.7373664209486682	-6.3646280376024045
GALNT9	-0.10039372067982288	0.5153882032022076	6.561925760977452	-0.7237604784815219	0.47166116433176153	0.7374813368201536	-6.364794031663547
KANSL3	-0.13158768231097895	0.5153882032022076	9.165752914437764	-0.7237429686685557	0.4716718472078324	0.7374813368201536	-6.3648065694549745
NSRP1	-0.30566681066174883	0.5153882032022076	7.6987074498448544	-0.7236556631406725	0.47172511503854375	0.7374813368201536	-6.36486907957172
AC024560.2	0.29555745906180686	0.5153882032022076	6.337600220736283	0.723638185648709	0.4717357790096156	0.7374813368201536	-6.364881592435573
USP7	0.13447780998352954	0.5153882032022076	10.348527358359814	0.7235010307784899	0.4718194693905191	0.7375564620827473	-6.364979776984613
AC107952.2	0.17608716174617633	0.5153882032022076	4.879538776110392	0.7233753115038266	0.47189618924320986	0.7376027454221424	-6.365069759078568
CDADC1	0.36098097199275614	0.5153882032022076	8.019022798927367	0.7233195167645298	0.4719302400851484	0.7376027454221424	-6.365109688574679
TRMT1L	-0.26054503942226415	0.5153882032022076	7.5236191628155815	-0.7232773226128517	0.4719559915748869	0.7376027454221424	-6.3651398827985215
DRD3	0.09636047748303334	0.5153882032022076	4.137275587506378	0.7230159021867149	0.4721155565706351	0.7377964115329533	-6.365326917144441
LGALS1	0.3052265023742322	0.5153882032022076	11.511101788509627	0.7228336210230686	0.47222683475764915	0.7379092825082572	-6.365457291574837
OPCML	0.11922056241030266	0.5153882032022076	5.357856425556197	0.7227807916291449	0.4722590885686029	0.7379092825082572	-6.365495071119063
DENND2D	-0.16311575675423562	0.5153882032022076	8.913441728625605	-0.7227108102213393	0.47230181606932264	0.7379203357127478	-6.365545112286001
UPK1B	0.25582604747400417	0.5153882032022076	5.048434604817332	0.7225331285912718	0.47241031025827507	0.737950151847542	-6.36567214454047
HSP90B1	0.1179946554026099	0.5153882032022076	12.584924047874367	0.722374634126172	0.47250710040679267	0.737950151847542	-6.365785433108887
USP20	0.12877628703165644	0.5153882032022076	7.273205779524181	0.722355568219376	0.47251874441672015	0.737950151847542	-6.365799059375981
SOX18	-0.13249263740630024	0.5153882032022076	4.026640275084744	-0.7223323288645563	0.4725329374705459	0.737950151847542	-6.365815667897573
OAF	-0.2355604568400569	0.5153882032022076	8.656614754506203	-0.7221903030213522	0.47261968263182075	0.737950151847542	-6.365917158390109
CABP5	-0.12235436757683438	0.5153882032022076	4.655354455456572	-0.7221656617526494	0.47263473369799547	0.737950151847542	-6.365934764836255
SYS1	0.14808175946938462	0.5153882032022076	8.437823484826652	0.7221635415076226	0.47263602877168176	0.737950151847542	-6.36593627974603
PRKAR1A	-0.18560939086015615	0.5153882032022076	11.462406662676884	-0.7221590600564227	0.47263876610787836	0.737950151847542	-6.3659394817173
COX8C	0.07697631849842201	0.5153882032022076	3.1085282287039173	0.7221541027407279	0.4726417941194867	0.737950151847542	-6.365943023668244
CCR5	0.22822500621524622	0.5153882032022076	7.907845172020011	0.7215646203247499	0.473001937677198	0.7384448545555391	-6.366364032075033
KLRC1	-0.3970831221871629	0.5153882032022076	5.255534106581952	-0.7215187007994514	0.4730299986325234	0.7384448545555391	-6.3663968135913835
C19orf73	0.11513558485669684	0.5153882032022076	6.043531459330184	0.7214074597027499	0.4730979808171898	0.7384952793554096	-6.366476219045135
NGF	0.10340733940253521	0.5153882032022076	5.800248237286017	0.7213402671209964	0.4731390465265213	0.7384965574698927	-6.366524176210868
ASS1	0.2828030475742036	0.5153882032022076	11.560435243451767	0.7212067831500436	0.47322063311391493	0.7384965574698927	-6.3666194342871565
ZAP70	-0.15567338643284767	0.5153882032022076	6.4252077825985845	-0.7211813748363919	0.473236163796678	0.7384965574698927	-6.3666375644381406
CACUL1	-0.16523385240100552	0.5153882032022076	8.828294752127782	-0.7211726040713317	0.47324152494193295	0.7384965574698927	-6.366643822688344
GLRX	-0.18564254687767345	0.5153882032022076	10.348932380310615	-0.7210139195925229	0.4733385270001351	0.7385922416557446	-6.366757036715322
PSMB8-AS1	-0.2570948618596667	0.5153882032022076	7.603885789243268	-0.7207187307755852	0.4735190023732885	0.7388181524402526	-6.366967574995498
TAAR2	0.15486063267272332	0.5153882032022076	4.882198968798674	0.7204216936211081	0.4737006468302277	0.7389682820318905	-6.367179345868777
AC093690.1	0.1121609448691201	0.5153882032022076	4.056330818719787	0.7204132536709815	0.47370580860889466	0.7389682820318905	-6.367185361824977
RNF34	0.11089231888393947	0.5153882032022076	8.934773069678451	0.7203834577864633	0.47372403168979893	0.7389682820318905	-6.367206599634304
EP300	-0.21095536253355807	0.5153882032022076	7.969093072740886	-0.7203278553287599	0.4737580390530587	0.7389682820318905	-6.367246229451817
LINC00555	0.1274124347160459	0.5153882032022076	4.169853278108448	0.7201967248868195	0.4738382459854591	0.7390258028926073	-6.367339678777349
DNAJC27	-0.1944033835533414	0.5153882032022076	6.241777846468318	-0.7201508133779598	0.4738663299119579	0.7390258028926073	-6.367372393379609
SNHG19	0.25949453121481625	0.5153882032022076	9.435533422667799	0.7199795784945286	0.47397108200154314	0.7391334753003269	-6.367494390010362
DIAPH1	0.16166055204948826	0.5153882032022076	9.615428750030613	0.7195688825014315	0.47422237623357544	0.7394090930488042	-6.367786874740881
GDA	-0.44288308636838636	0.5153882032022076	8.85401718405873	-0.7195155459336084	0.4742550169843952	0.7394090930488042	-6.36782484730348
MAP1LC3B2	0.09777853629317246	0.5153882032022076	4.70518003989444	0.7194881588495741	0.47427177773904716	0.7394090930488042	-6.3678443442519095
LGALS7	0.21275080926485312	0.5153882032022076	5.629515163075697	0.719401012447756	0.47432511310172676	0.7394090930488042	-6.367906379177424
UBE2V2	0.21042602195775117	0.5153882032022076	9.271510752408439	0.7193725739963254	0.4743425187385807	0.7394090930488042	-6.367926621409032
RNF11P2	-0.06846618351426459	0.5153882032022076	3.4082680266612404	-0.7193404589132029	0.47436217507377987	0.7394090930488042	-6.36794947968621
SSU72P8	-0.1313858850734464	0.5153882032022076	5.281464455702399	-0.7189659277104087	0.4745914441368849	0.73971075527533	-6.368215982341695
GRK3	0.28359785680992466	0.5153882032022076	7.125877230870432	0.7187859885407942	0.47470161590930515	0.739826757867085	-6.3683439718378585
ZNF414	-0.09766721212764473	0.5153882032022076	5.890069868593465	-0.7186982314672896	0.4747553523418834	0.7398547946254017	-6.368406381395494
AL022313.1	0.09806993163512878	0.5153882032022076	4.931511518117218	0.718631875145165	0.4747959866832796	0.7398624105092485	-6.368453566554183
ORM1	0.47369657370271234	0.5153882032022076	5.108619799815616	0.718510804292537	0.47487013135898204	0.7399222396097909	-6.368539647481196
ANAPC16	-0.16550803869368202	0.5153882032022076	10.926494416381878	-0.7183809638272696	0.47494965382742615	0.7399904385174827	-6.368631947696449
SUMO4	0.09663726890274305	0.5153882032022076	9.59054434045796	0.7182564897120247	0.47502589661833783	0.7400535176748014	-6.368720417688547
SMARCB1	0.1530775847043504	0.5153882032022076	7.660998847779375	0.7181285712007621	0.4751042563198793	0.7401198850709424	-6.3688113200541085
RTN4RL1	-0.12552973156793357	0.5153882032022076	5.586923801357024	-0.7178374470091707	0.4752826187862266	0.7402979456068526	-6.369018141362377
BEND4	0.08587227308149092	0.5153882032022076	4.518801559586542	0.7178252452351042	0.4752900952420088	0.7402979456068526	-6.369026807979325
KLC1	-0.21357445912304485	0.5153882032022076	8.943557509663732	-0.7177237201267846	0.4753523058007011	0.7403391280876749	-6.369098913115149
RPL22	0.08582535558108084	0.5153882032022076	13.177802693429589	0.717565686110548	0.47544915185949777	0.7404342434940575	-6.369211132005168
RAD51-AS1	-0.1997302924048494	0.5153882032022076	6.255345786898305	-0.7174836942834178	0.47549940226853415	0.7404567849486007	-6.369269344259425
BCOR	0.20962844442146	0.5153882032022076	7.393623434391191	0.7172895377424128	0.4756184070429379	0.7404912571117175	-6.3694071646764
AL353708.3	0.12544622322021848	0.5153882032022076	5.757342295993169	0.7172775077019066	0.47562578118993604	0.7404912571117175	-6.369415702892624
MSRB2	-0.2206618263802156	0.5153882032022076	9.899009094038425	-0.717272464794355	0.4756288723990516	0.7404912571117175	-6.369419282010277
ADARB1	-0.12772457145077887	0.5153882032022076	6.84712727211212	-0.7171910219390226	0.47567879692323134	0.7405132801745106	-6.369477081255912
G6PC2	0.20828529057669432	0.5153882032022076	5.589819292828207	0.7170931849503887	0.47573877494469563	0.7405339079854837	-6.369546506720074
BAGE2	0.07441169841980244	0.5153882032022076	4.13279599868375	0.7170526805453914	0.4757636070195186	0.7405339079854837	-6.369575246054879
THRB-IT1	-0.1562954070749445	0.5153882032022076	4.377610909674744	-0.7168122448240261	0.47591102613082015	0.7406988840516086	-6.369745810946711
ZXDC	0.1481986664658077	0.5153882032022076	7.583303220589516	0.7167630812992924	0.4759411730686738	0.7406988840516086	-6.369780680570415
HERC2P7	0.09135174214333386	0.5153882032022076	4.95630467940503	0.7167040699243032	0.47597736009384095	0.740699505403175	-6.369822531750067
MIP	0.07624051525897801	0.5153882032022076	5.290634483844299	0.7164811620668183	0.4761140658198074	0.7408485037723824	-6.369980588559747
EML5	-0.10567873327221289	0.5153882032022076	3.9224075920711083	-0.7164279806604968	0.4761466843512181	0.7408485037723824	-6.370018290633552
TMED2	0.13497331522471967	0.5153882032022076	12.177626765101351	0.7163728624475304	0.4761804921333528	0.7408485037723824	-6.370057362865314
GUCA1B	0.0750913933126931	0.5153882032022076	5.623864003582747	0.7160820242671864	0.47635890540607273	0.7410703747135815	-6.370263483375934
LINC00518	0.14673472412963395	0.5153882032022076	3.9979044333248566	0.7159145929892587	0.47646163228537486	0.7411744760173171	-6.370382106541426
PNLDC1	0.1008255304386374	0.5153882032022076	4.204825144738381	0.7155906730963777	0.4766604074122365	0.7413919726349133	-6.370611522556784
SERPINF2	0.1765444989570648	0.5153882032022076	6.512782883226256	0.7155607255216663	0.4766787872407855	0.7413919726349133	-6.370632727739044
IER2	0.14639386355774242	0.5153882032022076	11.492961147382706	0.7154565337071015	0.4767427363337704	0.7413919726349133	-6.370706496732391
SLC24A3	-0.31282772577260776	0.5153882032022076	7.804965559488499	-0.7153919088501153	0.4767824030997925	0.7413919726349133	-6.370752246551591
PSMD6	0.1268535470327432	0.5153882032022076	10.29718761687118	0.7153908727678817	0.476783039062571	0.7413919726349133	-6.370752979991241
SLC5A4	0.12686218176888442	0.5153882032022076	4.431357578328899	0.7153365617208537	0.47681637666054655	0.7413919726349133	-6.370791425161
C2orf15	0.22861272356928009	0.5153882032022076	5.165698686897049	0.7152750977009644	0.47685410652113513	0.7413949401042619	-6.370834930238868
FGA	0.3675288202554725	0.5153882032022076	5.684869969832029	0.7150250554767995	0.47700761285962134	0.7415719430735337	-6.371011875601444
TLR7	-0.17758668485940365	0.5153882032022076	5.494010083253574	-0.7149527432292462	0.4770520120679007	0.7415719430735337	-6.371063036865688
LRRN1	0.4322667761509513	0.5153882032022076	3.8724325731404234	0.71491458489108	0.47707544194927287	0.7415719430735337	-6.371090032019753
HOMER3	0.20124500017421454	0.5153882032022076	7.036408893263591	0.7148251482176861	0.4771303601400647	0.7415899693731675	-6.371153298521188
DUS1L	0.16862672944703228	0.5153882032022076	9.586674659803537	0.7147474128371278	0.4771780960763281	0.7415899693731675	-6.371208281325725
TTC4	0.13131367894256218	0.5153882032022076	7.7977427496729055	0.714720650147626	0.47719453119349875	0.7415899693731675	-6.3712272094092155
LINC00334	0.11183109254619605	0.5153882032022076	4.834622248243955	0.7146157628705646	0.4772589461081105	0.7416343875365691	-6.371301384877672
PIK3C2G	0.29607312347224735	0.5153882032022076	4.376424328443556	0.7143858652374123	0.4774001512263387	0.7417618504807675	-6.3714639291888595
ATOH7	0.11610458657647182	0.5153882032022076	4.766017596047688	0.7143655182105113	0.477412649671658	0.7417618504807675	-6.371478312646912
CDON	0.09860760137795932	0.5153882032022076	5.622007300625859	0.7143039098856027	0.47745049456089783	0.7417649666661839	-6.37152186154921
NAGS	0.26596384555991026	0.5153882032022076	6.726660707184046	0.7137435677440901	0.477794779682041	0.7422441308323352	-6.37191777915756
ZNF804B	-0.07418252237635237	0.5153882032022076	3.6234395924438534	-0.7133971933021583	0.47800766825074603	0.7425191166155577	-6.372162361810764
TMEM266	0.11640805382599773	0.5153882032022076	5.249436496062096	0.7132539082287056	0.47809574957805123	0.7425913210594033	-6.372263504373023
SUN1	-0.23446957367331223	0.5153882032022076	9.807175627952958	-0.7132048497370118	0.4781259092833555	0.7425913210594033	-6.372298129351247
NAGLU	-0.12011520624848249	0.5153882032022076	7.190474934884923	-0.7126886233010289	0.4784433344028153	0.7430285654787324	-6.372662334417948
TNKS2	-0.3388113094892251	0.5153882032022076	9.024436505598839	-0.7124248592287862	0.47860556705474744	0.7431997600962637	-6.372848323429312
CLEC2B	-0.3825261019750741	0.5153882032022076	8.368451449829546	-0.7123799355203849	0.4786332012183805	0.7431997600962637	-6.372879993903398
CELA1	0.10986545863435637	0.5153882032022076	5.676898948035438	0.712334267726927	0.4786612940079815	0.7431997600962637	-6.372912186928609
P2RY11	0.09406423021040577	0.5153882032022076	5.303003569537633	0.7122068055613171	0.4787397079162633	0.7432446025771936	-6.373002029269768
AL137003.1	0.3618099556569323	0.5153882032022076	6.372404378608691	0.7121676628239693	0.4787637897165741	0.7432446025771936	-6.373029616044016
USPL1	0.24345078528219055	0.5153882032022076	8.165985484413088	0.7121122098275621	0.4787979072407461	0.7432446025771936	-6.373068695303945
TRIM56	-0.2471630077498368	0.5153882032022076	8.193083759635126	-0.7119622587908179	0.4788901715955023	0.7433095541756434	-6.373174354932293
CPSF6	0.17979664717234556	0.5153882032022076	9.455198682524488	0.711887243694322	0.4789363318480526	0.7433095541756434	-6.373227204408175
SOHLH1	0.14373895627434674	0.5153882032022076	5.774000051265331	0.7118583368841451	0.4789541202057397	0.7433095541756434	-6.373247568308134
EIF2AK2	0.17968812443640836	0.5153882032022076	9.243343836376752	0.71177369172576	0.47900621034061286	0.7433095541756434	-6.373307193361587
AC078795.3	0.08364658824332194	0.5153882032022076	3.417649491432471	0.7116800193738769	0.47906385944182717	0.7433095541756434	-6.373373169135025
G2E3-AS1	0.0770723325419791	0.5153882032022076	4.980614415183803	0.7116459443358502	0.47908483132106405	0.7433095541756434	-6.3733971669121745
COL17A1	-0.32418970084674825	0.5153882032022076	7.196107438726906	-0.7116356841206235	0.47909114619041804	0.7433095541756434	-6.373404392576963
TEX41	0.11596759796280587	0.5153882032022076	3.4754682758255777	0.711443433908934	0.47920947928978574	0.7434374179492315	-6.373539764090628
CCDC9B	-0.3526429943442686	0.5153882032022076	6.872791562860349	-0.7112878046428993	0.4793052835470628	0.7434829003714022	-6.37364932285447
SPINT1	-0.2156483640778113	0.5153882032022076	9.229128442950541	-0.7112436021316161	0.4793324962429676	0.7434829003714022	-6.373680435912444
ZNF578	0.1741362150277208	0.5153882032022076	4.196819653125831	0.7112207529272784	0.4793465633935349	0.7434829003714022	-6.373696518157236
OCM2	0.0978147497209152	0.5153882032022076	4.103871556754449	0.7108927393915904	0.4795485308452374	0.7437404228477991	-6.373927331974658
KLF15	-0.12237135549194278	0.5153882032022076	6.695060835556256	-0.7105266509545686	0.4797739981331951	0.7440052622516652	-6.37418481414885
TOR1AIP2	-0.2554282544802504	0.5153882032022076	9.052097431586485	-0.7104451737584283	0.4798241865110551	0.7440052622516652	-6.374242101993844
CLTCL1	0.10837174401213368	0.5153882032022076	6.245256527143431	0.7104403850956389	0.479827136325807	0.7440052622516652	-6.374245468773469
FTHL17	-0.07745742642355324	0.5153882032022076	3.271921132793279	-0.710359293847083	0.47987709004376566	0.7440269782482446	-6.374302478447677
PCYT2	0.16097553884046611	0.5153882032022076	7.525958440042971	0.7101417268515349	0.48001112967967263	0.7441355299067506	-6.374455403147133
SCART1	0.12494782068405019	0.5153882032022076	5.734125343117092	0.7101289361606921	0.4800190104742246	0.7441355299067506	-6.374464392102626
DNAH1	0.1535928177660173	0.5153882032022076	6.228257143543993	0.7100309358636726	0.48007939429666124	0.7441733990232172	-6.374533258797664
QDPR	0.18901509499393576	0.5153882032022076	9.565498266516084	0.709959263883706	0.48012355835338094	0.7441861220130251	-6.374583618149052
FAM167A-AS1	-0.08933264965589771	0.5153882032022076	4.20328641775509	-0.7097797013469122	0.4802342141822762	0.7442666262915508	-6.374709763354217
TRBV27	-0.06928018354146648	0.5153882032022076	4.412690318988848	-0.7097582781650201	0.48024741721619857	0.7442666262915508	-6.3747248113414
GLT8D1	-0.1353480892054133	0.5153882032022076	9.706094375743435	-0.7095919898123016	0.4803499070362416	0.7443649163856348	-6.374841599734641
AKAIN1	0.12470167106566077	0.5153882032022076	3.6183418460523846	0.7095386744783816	0.4803827698779013	0.7443649163856348	-6.374879038694768
ABCC12	0.14734030664097375	0.5153882032022076	4.4888575113905915	0.7090654767089645	0.48067449736949086	0.7446966113365311	-6.375211204980779
AC126177.1	-0.13459918900876655	0.5153882032022076	4.976358943079482	-0.7090350068233512	0.4806932855019129	0.7446966113365311	-6.3752325861641
CHRNB1	-0.1385362717340861	0.5153882032022076	5.38249454264246	-0.7090163739710581	0.4807047749652633	0.7446966113365311	-6.3752456606745955
TMEM106B	-0.24422377743703017	0.5153882032022076	10.458569669579918	-0.708896341830931	0.48077879332441364	0.744755533675278	-6.3753298780692
MRPL11	0.17363700696499862	0.5153882032022076	9.032920861371448	0.7087504597983215	0.4808687606759581	0.7448044689915201	-6.375432213448209
DUSP15	-0.1578397681101782	0.5153882032022076	5.723901047426155	-0.7086992225530406	0.4809003615764419	0.7448044689915201	-6.375468151147152
CDK13	-0.2168716996454041	0.5153882032022076	9.476090677216018	-0.7086614121088581	0.4809236821521373	0.7448044689915201	-6.37549466967374
POLI	-0.3350535601259246	0.5153882032022076	6.611013199798911	-0.7086117263886622	0.4809543280703322	0.7448044689915201	-6.375529514859507
FAM71C	0.18349654435126084	0.5153882032022076	4.716739083876757	0.7085297360697858	0.48100490168910426	0.7448270574786316	-6.375587010380368
CIAO2A	-0.15419599167484854	0.5153882032022076	10.929553126403116	-0.7084428115084465	0.4810585220999729	0.7448543601333987	-6.375647958868601
ACOD1	0.15971153124471904	0.5153882032022076	4.284793005440939	0.7082389059574508	0.48118431662441274	0.7449243760914197	-6.375790901457189
TRAPPC6A	0.19611839192285174	0.5153882032022076	8.885981069801563	0.7082256094442428	0.4811925202173839	0.7449243760914197	-6.375800221217689
GPR21	0.14010571893638257	0.5153882032022076	5.785744048396944	0.708097585370921	0.48127151162709647	0.7449243760914197	-6.375889946726206
Z84485.1	0.09163256828839828	0.5153882032022076	4.374161161678165	0.7080949786712382	0.48127312004705636	0.7449243760914197	-6.375891773462324
KIF17	0.05816267262888797	0.5153882032022076	5.850209805437573	0.7080778308753236	0.481283700879087	0.7449243760914197	-6.375903790215899
SPATA2L	-0.19188942778509244	0.5153882032022076	8.85941821288557	-0.707910272539961	0.48138709745411434	0.7450286963290065	-6.376021195885814
GIGYF2	0.08860864955595638	0.5153882032022076	8.333056042783642	0.7077495165433636	0.4814863080663143	0.7450533368319641	-6.376133809523216
HNRNPF	0.13977413761200275	0.5153882032022076	9.645172929727243	0.7077310463889543	0.4814977076559437	0.7450533368319641	-6.376146746719006
ITGA1	-0.3150312957724619	0.5153882032022076	7.856407313124807	-0.7076672002947639	0.481537113965708	0.7450533368319641	-6.376191464379366
PCBD2	-0.18420167839644197	0.5153882032022076	7.60771219445219	-0.7076511655680192	0.4815470110064832	0.7450533368319641	-6.376202694441287
TVP23C	0.16992157066327707	0.5153882032022076	7.214704030847189	0.7075812073896228	0.48159019229501543	0.7450644498377884	-6.376251687333621
GOLGA6L2	0.0900401307358547	0.5153882032022076	3.7397264621357795	0.7074849213225094	0.4816496278441521	0.7450722463310944	-6.376319110285732
FAM81A	0.20067988781849788	0.5153882032022076	6.437987312382624	0.7074564072226723	0.4816672298357271	0.7450722463310944	-6.376339075144395
APEH	0.17313093082934827	0.5153882032022076	8.999597084023756	0.7073810237131105	0.4817137664272405	0.7450885452316417	-6.376391852971184
MRPL55	0.16177275022923165	0.5153882032022076	7.978187109581711	0.7072438491712765	0.4817984549623746	0.7451157126923931	-6.3764878779841645
ARHGAP32	-0.2526573681537183	0.5153882032022076	9.075885892660922	-0.7072359483724279	0.48180333299329836	0.7451157126923931	-6.376493408147681
CLDND2	0.1712925331043742	0.5153882032022076	5.352752215443553	0.7071246396349773	0.48187205902045216	0.7451365918105476	-6.37657131221959
IL1F10	0.0886870065675911	0.5153882032022076	5.538897572788918	0.7070974656226797	0.4818888380627231	0.7451365918105476	-6.376590329252907
CYSLTR2	0.1733962275661911	0.5153882032022076	5.489629545925914	0.7068686209198876	0.48203015488220813	0.7452811380905229	-6.3767504517621365
PCDHB16	0.3922907562803246	0.5153882032022076	4.632139143737142	0.7067828667051008	0.4820831159954132	0.7452811380905229	-6.376810440783074
OAT	-0.23763194230931894	0.5153882032022076	10.961131970749316	-0.7067481360200633	0.4821045663070016	0.7452811380905229	-6.376834734455677
LPAR3	0.1693997646765819	0.5153882032022076	5.560517616479234	0.7067097790122746	0.4821282569186631	0.7452811380905229	-6.376861563327968
SMC5-AS1	0.11779118380182929	0.5153882032022076	5.035653882135067	0.7066193364452347	0.4821841199297705	0.7452811380905229	-6.376924817850304
ZNF488	0.186080220051835	0.5153882032022076	6.0837829016231275	0.7065673493853808	0.48221623203139297	0.7452811380905229	-6.376961173409426
PPP4R3B	-0.22222032993892604	0.5153882032022076	9.44095717891353	-0.7065106895068628	0.4822512318587294	0.7452811380905229	-6.377000793759532
PCDHB1	0.10875759194357482	0.5153882032022076	4.859178811951931	0.7064796744815014	0.48227039099610436	0.7452811380905229	-6.377022480199174
CUL5	-0.252801261706983	0.5153882032022076	9.383449998004357	-0.7062601179717198	0.4824060313279398	0.7454350926082104	-6.377175972479961
AC104072.1	-0.25086526801767617	0.5153882032022076	3.918708314677939	-0.7059013172339057	0.4826277412789518	0.7457220127846559	-6.377426709416851
PURG	0.19497339787604062	0.5153882032022076	5.195144077247732	0.7056658621645725	0.4827732642847693	0.7458573608400664	-6.377591181770596
HSF1	0.15861660358299634	0.5153882032022076	7.810962823833702	0.7056358510046075	0.4827918144323404	0.7458573608400664	-6.377612141571487
TMEM14C	-0.1427582599258468	0.5153882032022076	10.72346452164655	-0.7055710171191651	0.48283189014685046	0.7458573608400664	-6.377657418573115
CTD-3080P12.3	0.06712603740292655	0.5153882032022076	3.898096716131523	0.7055263750021585	0.48285948581417837	0.7458573608400664	-6.377688592189754
KRTAP10-11	0.13631649934986712	0.5153882032022076	6.206006301624385	0.7054256504493869	0.4829217522344015	0.7458978735817468	-6.377758921064219
HTT	0.10981790690080562	0.5153882032022076	7.621296800262172	0.7052371515574837	0.4830382914188571	0.7460222011414137	-6.377890510003455
LRRC41	0.10987347629082933	0.5153882032022076	8.321238529951223	0.7050057753002962	0.48318136080988205	0.7461359421443406	-6.378051983769881
SLC8B1	-0.10190513937298906	0.5153882032022076	7.392678549020243	-0.7049740702727116	0.4832009671549805	0.7461359421443406	-6.378074106130836
MEG9	0.0725126300074157	0.5153882032022076	3.7955067042841137	0.7049431504651147	0.4832200883462696	0.7461359421443406	-6.378095679655851
SCP2D1-AS1	0.11407693075570524	0.5153882032022076	5.662517543422361	0.7045507490152727	0.4834627907217436	0.7464550078006659	-6.378369386978636
ADAM6	0.1210009388402753	0.5153882032022076	4.787113657838544	0.7044749421357748	0.48350968546948336	0.7464589521598386	-6.378422246380391
METTL18	-0.24504790595139436	0.5153882032022076	7.698260959801407	-0.7044300173586013	0.48353747748982734	0.7464589521598386	-6.378453569346651
CRP	0.2917786737067001	0.5153882032022076	4.850931203819445	0.7042938772483218	0.4836217038788416	0.7465332939424512	-6.37854847848787
AKNAD1	0.13951989873349957	0.5153882032022076	4.0289410597707045	0.7041229195347898	0.48372748254608355	0.7465723632935849	-6.378667634877858
CDC14B	-0.22586985309527208	0.5153882032022076	8.081905374173807	-0.7040748930925123	0.4837572008167049	0.7465723632935849	-6.378701103859862
FNBP4	0.16501938120484816	0.5153882032022076	8.623922149258117	0.7040615213460065	0.48376547529664427	0.7465723632935849	-6.378710422049846
AP3S1	0.12568950543088775	0.5153882032022076	11.226654752819726	0.7039345471860339	0.4838440512271055	0.7465723632935849	-6.378798896142168
STX17	-0.14638176317202767	0.5153882032022076	7.942626950746264	-0.703854614772116	0.48389351975314043	0.7465723632935849	-6.378854584036671
NRTN	0.30726316731845316	0.5153882032022076	4.289687573213958	0.7038078739897217	0.4839224479604508	0.7465723632935849	-6.37888714485677
PTH2	0.17022776605947243	0.5153882032022076	6.421050529074103	0.7037587499807215	0.4839528521970228	0.7465723632935849	-6.378921363596544
TEX15	0.17393732148275554	0.5153882032022076	4.246069255802832	0.7037442390745078	0.4839618336092799	0.7465723632935849	-6.3789314711348215
AC012615.5	-0.07687763824343197	0.5153882032022076	4.231486388417104	-0.7037283669439532	0.48397165764652017	0.7465723632935849	-6.378942526595566
PITX3	0.08080868491324544	0.5153882032022076	6.011043098831683	0.7035599062638476	0.4840759330056046	0.7466775663598896	-6.3790598498531645
ANKRD22	0.23764313519379243	0.5153882032022076	9.771781908102763	0.7032898249592857	0.48424313642325756	0.7467904659112372	-6.3792478883159545
BABAM2	-0.09476391279163998	0.5153882032022076	9.038168469809333	-0.7032751497134557	0.4842522225715563	0.7467904659112372	-6.37925810361102
TMEM60	-0.17526378082847494	0.5153882032022076	9.145655161896489	-0.7032665552280727	0.48425754387337816	0.7467904659112372	-6.379264086050678
TMEM270	0.08973909525936197	0.5153882032022076	3.84402367931903	0.7032085565573291	0.4842934547741521	0.7467904659112372	-6.379304455816081
KDM4B	-0.16640013467559456	0.5153882032022076	9.164014270038699	-0.7027356249761137	0.4845863337681051	0.7470713939249478	-6.379633515672244
DLG5	0.22733516839227086	0.5153882032022076	9.277654363640591	0.7027246980137177	0.4845931018209976	0.7470713939249478	-6.379641115936816
RSPH10B	0.15600958105884555	0.5153882032022076	7.278412653396771	0.7026917600357557	0.4846135035968814	0.7470713939249478	-6.379664025290582
GALNT4	-0.379601380877002	0.5153882032022076	10.218929874140542	-0.7026812411750115	0.4846200190769846	0.7470713939249478	-6.379671341251462
MAP3K7	0.16676454264769802	0.5153882032022076	8.139235479444672	0.7024508808613166	0.4847627185593357	0.7472357180325144	-6.379831531827533
POM121L12	0.29850591352170586	0.5153882032022076	8.244845689427718	0.7023125255629779	0.4848484356034105	0.7473121888355516	-6.379927718027743
LINC01933	0.11324171144236317	0.5153882032022076	4.499254949224311	0.7021874077279306	0.4849259586954593	0.7473617048411381	-6.380014685312119
LINC01015	-0.10203905422792392	0.5153882032022076	5.165212455365357	-0.7021441216035225	0.48495278040375345	0.7473617048411381	-6.380044769207328
B3GNT2	-0.1827185437231318	0.5153882032022076	9.424441051204074	-0.7020832070753478	0.48499052672393506	0.747364226908293	-6.3800871017630385
EHBP1L1	0.16382724160187934	0.5153882032022076	7.545184267527112	0.7019159806819312	0.4850941586552795	0.7474682699291483	-6.380203297148766
LRCH1	0.33899655181092747	0.5153882032022076	8.323699753290274	0.7017910918530628	0.4851715615515809	0.7475053108142278	-6.380290056957863
EHBP1	-0.17741727006260888	0.5153882032022076	9.18889924330183	-0.7016987873206224	0.48522877392784647	0.7475053108142278	-6.380354170797776
PP2D1	0.06514735983137188	0.5153882032022076	3.1629266456452907	0.7016372907553161	0.4852668929214674	0.7475053108142278	-6.380396881106822
CD3E	0.25979227080457523	0.5153882032022076	6.608801026498969	0.7015817333909027	0.48530133189238234	0.7475053108142278	-6.380435463377607
MYO6	0.20805789929250906	0.5153882032022076	10.001734786447685	0.701571608522046	0.48530760825485575	0.7475053108142278	-6.380442494352057
FILIP1L	-0.3124614451072141	0.5153882032022076	9.071533527159136	-0.7015247717082135	0.4853366427778323	0.7475053108142278	-6.380475017762581
MRPL16	0.18229933717430669	0.5153882032022076	9.80567697310506	0.701450502814422	0.4853826846410254	0.7475053108142278	-6.380526585579493
CD3D	-0.23111589825027323	0.5153882032022076	7.925053741620123	-0.7014046980238655	0.48541108182400095	0.7475053108142278	-6.380558386966186
CYP4F8	0.0945929188341883	0.5153882032022076	3.89013187502666	0.7013424920684358	0.4854496485608153	0.7475053108142278	-6.380601572089476
AC124947.2	-0.3332742978102772	0.5153882032022076	5.645737950058531	-0.701294565299128	0.4854793635775644	0.7475053108142278	-6.380634841625658
IDO2	-0.11929670646788582	0.5153882032022076	3.8320087240679235	-0.701062269041334	0.48562340354709665	0.7476714708929747	-6.380796063988599
TP53TG3	0.17342743237067992	0.5153882032022076	5.756258682409204	0.7008819523214428	0.48573522884938114	0.7477880118637044	-6.380921174300619
COQ2	-0.2454928625841042	0.5153882032022076	8.400588419337083	-0.700724359375676	0.48583297342402776	0.7478828598703684	-6.381030492054217
ATP1B1	-0.1618493710989366	0.5153882032022076	12.627184375748007	-0.7005149035609253	0.48596290196672254	0.748014239613856	-6.3811757481062745
PPWD1	-0.30397684209965803	0.5153882032022076	7.7337326670114805	-0.7004487077120916	0.4860039682257503	0.748014239613856	-6.381221645535028
DCTN1	0.11610643372572405	0.5153882032022076	8.570275044126568	0.7003368505613305	0.48607336598044526	0.748014239613856	-6.3812991928825635
FAM122A	-0.13607728007491016	0.5153882032022076	7.3000845674830845	-0.7003155685293516	0.4860865702735103	0.748014239613856	-6.381313945721458
RAB1AP2	-0.0649632920890375	0.5153882032022076	3.212126193790271	-0.7002036343506306	0.4861560223423057	0.748014239613856	-6.381391531926723
ECPAS	-0.2050142036867051	0.5153882032022076	9.642447855679523	-0.7001452892352411	0.48619222605033885	0.748014239613856	-6.3814319684911265
PRND	0.1539533962175197	0.5153882032022076	4.655288903555491	0.7001362443894912	0.4861978385979303	0.748014239613856	-6.381438236798892
HIBADH	0.20879566384567738	0.5153882032022076	9.36269893476412	0.7000302682747069	0.48626360203150953	0.748014239613856	-6.381511674991112
CCNI	0.09963188219742847	0.5153882032022076	11.68858691182309	0.7000295488217376	0.4862640485045443	0.748014239613856	-6.381512173512471
AC107959.4	0.09069946478605573	0.5153882032022076	6.040152123355448	0.6999271903657815	0.48632757169965735	0.748014239613856	-6.381583094303864
FDFT1	-0.23558234651538257	0.5153882032022076	11.377960264729188	-0.6999196997893494	0.48633222049756497	0.748014239613856	-6.3815882838753435
SPA17	-0.2640993291763678	0.5153882032022076	7.429537492910983	-0.6998878079740697	0.486352013455267	0.748014239613856	-6.381610378338551
TEX22	0.07612489391726651	0.5153882032022076	5.85363498267277	0.699792566160206	0.4864111258532525	0.7480486971353093	-6.3816763554037665
TPCN2	0.12800847637221224	0.5153882032022076	6.733132166464037	0.6997352471785859	0.48644670313302063	0.7480486971353093	-6.3817160578385534
EFCAB6	0.07790107282790348	0.5153882032022076	6.015318907497143	0.6996423819232147	0.48650434665629005	0.7480817580048467	-6.381780374870481
RAD23A	0.1334666394957864	0.5153882032022076	9.624572737907043	0.6994527736117144	0.48662205245533197	0.7482071628904247	-6.381911668511194
TBK1	0.12225111005644251	0.5153882032022076	8.84115181090789	0.6993379664983194	0.4866933305142249	0.7482386533980618	-6.3819911492634285
MST1R	0.1906077697737052	0.5153882032022076	8.173786810167384	0.6993033272383912	0.4867148374497805	0.7482386533980618	-6.38201512743363
FAM182B	-0.08014081539517015	0.5153882032022076	4.653872780776382	-0.6992185526576074	0.4867674747790972	0.7482639252283526	-6.3820738056001165
CAMSAP3	-0.16859349315965044	0.5153882032022076	6.7696171080092915	-0.6991287987959729	0.4868232072159482	0.7482639252283526	-6.3821359226186605
ERMP1	-0.13314398782471848	0.5153882032022076	9.103616621241352	-0.6990652147194197	0.48686269172190255	0.7482639252283526	-6.3821799232475875
CCNK	-0.14332578772261506	0.5153882032022076	9.480538707722216	-0.6989743860388561	0.4869190976770338	0.7482639252283526	-6.382242770492376
NDUFB2-AS1	0.09340418980730547	0.5153882032022076	5.785874730792263	0.6989381964958132	0.4869415729240155	0.7482639252283526	-6.382267808942493
MBLAC1	0.10389198440114722	0.5153882032022076	6.891311500632633	0.6989275325128619	0.48694819582068327	0.7482639252283526	-6.382275186785975
ZNF770	0.18308434649363825	0.5153882032022076	9.082913044695024	0.6988580217425331	0.48699136689894706	0.7482747082930592	-6.382323274877709
SH3D21	-0.15169391360569318	0.5153882032022076	6.335808780218457	-0.6986615806906121	0.48711338203270227	0.7483866034354327	-6.3824591488386515
AC025031.2	0.12217388762200265	0.5153882032022076	6.521142091988857	0.6985429723649167	0.4871870612112741	0.7483866034354327	-6.382541169382529
AC239809.3	-0.09448609011209808	0.5153882032022076	3.7026147166051078	-0.6985131681369341	0.4872055764858072	0.7483866034354327	-6.382561777573596
PTPN9	0.17668810400108637	0.5153882032022076	7.560712911107684	0.6985079356387337	0.4872088271096787	0.7483866034354327	-6.382565395505159
LINC01197	0.07826638630276728	0.5153882032022076	3.788305381707762	0.6983854223490615	0.48728494037475256	0.7483878396507228	-6.382650097826796
HNRNPDL	0.16202176290358672	0.5153882032022076	10.210429310023278	0.6983564494643212	0.48730294118414885	0.7483878396507228	-6.382670126741863
TRH	0.15545722022264563	0.5153882032022076	5.6449811068673075	0.6983320358218094	0.4873181096281003	0.7483878396507228	-6.382687003223243
BOLA2	0.1446952537506121	0.5153882032022076	10.339273167067244	0.6982175655581692	0.4873892346393949	0.7484220953946772	-6.382766125620331
NHLRC4	0.15440080476235352	0.5153882032022076	7.3338912935662846	0.6981797418558355	0.48741273729646106	0.7484220953946772	-6.382792266735124
RCOR2	0.11331789851851592	0.5153882032022076	6.606204510503786	0.6980914933193952	0.4874675750546822	0.74845077158062	-6.382853252563506
SIGLEC16	-0.13689405795509835	0.5153882032022076	4.916409746279434	-0.6979930129546293	0.4875287749027867	0.7484892110498462	-6.382921300319769
LATS2	-0.2904235113284237	0.5153882032022076	9.16307049642351	-0.6978240980973194	0.4876337555806878	0.748573425921782	-6.383037994718369
GOLGA6A	0.07857249483979434	0.5153882032022076	5.109120230530789	0.6977883659706845	0.4876559647148566	0.748573425921782	-6.3830626765993586
ERC2-IT1	-0.11816642918230791	0.5153882032022076	4.240635207712553	-0.6976920742491459	0.48771581715575607	0.7485783178402771	-6.383129183673355
MRAS	0.15284236663024142	0.5153882032022076	7.421177677843075	0.6976668630847048	0.48773148843195324	0.7485783178402771	-6.383146595106488
PTPN3	-0.15885188336921097	0.5153882032022076	8.72421798492293	-0.6974630214686781	0.4878582067115462	0.7487172849109353	-6.3832873502221235
SLC8A3	0.14288953175365027	0.5153882032022076	6.3481873404452225	0.6973538410154813	0.48792608627918044	0.7487202161446296	-6.383362723979193
SHISA4	0.11202537619186614	0.5153882032022076	6.099337491145921	0.6973435779614229	0.48793246728312145	0.7487202161446296	-6.383369808577406
SERTAD1	-0.1818657239487056	0.5153882032022076	8.684670663081576	-0.6972063886735914	0.48801776847318024	0.7487433705999202	-6.38346450063363
ARHGAP4	0.20608455167865536	0.5153882032022076	7.380943489281062	0.6971585074490665	0.4880475418685495	0.7487433705999202	-6.383497545330818
N4BP2L1	-0.3284086992137176	0.5153882032022076	7.917118472398861	-0.6971447671107825	0.48805608603969286	0.7487433705999202	-6.383507027660106
ILVBL	-0.14827572268676903	0.5153882032022076	9.107589389960166	-0.6970650236162669	0.4881056746609378	0.7487639451865868	-6.383562055715619
AC008780.1	0.15565072970526028	0.5153882032022076	3.708167479945092	0.6969335042630531	0.4881874662504976	0.7488339130650372	-6.383652798832347
FLJ38576	0.1631669271719125	0.5153882032022076	3.4812895068302248	0.6968574065874139	0.48823479467300557	0.7488510112158883	-6.383705295489883
DEPP1	0.327985700769748	0.5153882032022076	8.552871270876109	0.6967569075114184	0.4882973032520961	0.7488913883222403	-6.383774617010886
PYM1	-0.13622057895350004	0.5153882032022076	8.634139399952057	-0.6965456121168201	0.4884287394872917	0.7489325092946705	-6.38392033066589
CPB1	-0.2102945739443305	0.5153882032022076	4.5217800643221695	-0.696531972751315	0.4884372245200702	0.7489325092946705	-6.3839297351562845
PHF6	0.2919926020489445	0.5153882032022076	9.487563333536661	0.6964777914648421	0.4884709314348552	0.7489325092946705	-6.38396709194784
ZFP36L1	0.1764398226955155	0.5153882032022076	10.782303691095136	0.696466532009038	0.4884779362561751	0.7489325092946705	-6.3839748547326
AGPAT2	-0.20650249217740502	0.5153882032022076	9.546832945916298	-0.6964090128917639	0.4885137213658294	0.7489325092946705	-6.3840145091173985
OR5G1P	0.15439677109151573	0.5153882032022076	4.010362394181324	0.6963648008041631	0.48854122858324134	0.7489325092946705	-6.384044987278206
SNORD8	0.101734250895956	0.5153882032022076	5.477545493717706	0.696069890238319	0.48872473346643974	0.7491583327325511	-6.384248238802401
C19orf84	0.3020218216111781	0.5153882032022076	7.008961792566514	0.6955114557563951	0.48907231720204614	0.7496356179464377	-6.3846328777416606
LIFR-AS1	0.04888898793957441	0.5153882032022076	3.0179642378152662	0.6952181300722514	0.4892549450166941	0.7498578635979501	-6.384834792925721
QKI	-0.29953729144697583	0.5153882032022076	8.884675148641584	-0.6950570208307753	0.4893552693773757	0.7498578635979501	-6.384945659190829
HSPBAP1	0.3043406562346531	0.5153882032022076	7.226194972621623	0.6950557691418777	0.4893560488610743	0.7498578635979501	-6.38494652043315
TBATA	0.10624751440346358	0.5153882032022076	4.673022201452105	0.6950458366266751	0.4893622343149979	0.7498578635979501	-6.384953354587046
SEPTIN7	-0.1824809729239245	0.5153882032022076	11.111378142892086	-0.6948279664282399	0.48949792336480447	0.7500102546551197	-6.385103237863059
AC009237.8	-0.22965556890018046	0.5153882032022076	5.238746153267202	-0.6947081475218517	0.48957255512004616	0.7500690778976679	-6.385185647245913
LEP	-0.22941642123735395	0.5153882032022076	4.952486808106685	-0.6946235775570173	0.489625235089865	0.7500892894925113	-6.385243804578381
COX11	-0.2094763132201951	0.5153882032022076	9.929531221366009	-0.6945460312384494	0.48967354265939633	0.7500892894925113	-6.3852971257336675
RPL10P17	0.184339231614282	0.5153882032022076	5.127801343930841	0.6944933100519631	0.489706386880841	0.7500892894925113	-6.385333373678615
FPR2	0.16606279075402597	0.5153882032022076	5.214891920849358	0.6944201004501767	0.4897519969754842	0.7500892894925113	-6.385383703737684
ZNF426	-0.2841801027773627	0.5153882032022076	5.703788368328513	-0.6943960925979448	0.4897669545442237	0.7500892894925113	-6.385400207491428
BRSK2	-0.08220909670118459	0.5153882032022076	5.219788822890586	-0.6941999832998034	0.48988914557239394	0.7502101720957687	-6.385534998134541
JPH3	-0.08053563973627931	0.5153882032022076	5.240602423859688	-0.6940856059808145	0.48996041909124666	0.7502101720957687	-6.385613595090475
LIMD1-AS1	0.09863364175430078	0.5153882032022076	6.324092732382503	0.6939858360400508	0.4900225947678426	0.7502101720957687	-6.385682143830645
CASK	0.20387325428243308	0.5153882032022076	10.126977945436458	0.6939484273887391	0.4900459086009813	0.7502101720957687	-6.385707843616102
SDC3	-0.19931539896632966	0.5153882032022076	7.155367796882223	-0.6939447374266036	0.490048208293551	0.7502101720957687	-6.385710378550219
CC2D2A	-0.1785897833358394	0.5153882032022076	6.244866859323388	-0.693856138492028	0.4901034275280739	0.7502101720957687	-6.385771240350624
CAPN7	-0.17977256053564084	0.5153882032022076	8.224523727088402	-0.6938116986800734	0.4901311259030239	0.7502101720957687	-6.385801764773472
FCN1	0.22065862046007467	0.5153882032022076	5.229917131227059	0.693804099258854	0.490135862544281	0.7502101720957687	-6.385806984403364
TAS2R39	0.24029877152723422	0.5153882032022076	4.524661003489457	0.6935287747643628	0.49030748644362465	0.7504140393181014	-6.385996051838495
LMF2	0.11791262415022175	0.5153882032022076	8.553556268409487	0.6934741036554393	0.49034156968343257	0.7504140393181014	-6.3860335861027036
SUGP1	0.09422507393393786	0.5153882032022076	7.74204287524826	0.693347111836188	0.4904207443588532	0.7504797150458546	-6.386120760646767
DEFB103A	0.15385365460726774	0.5153882032022076	4.865896020822606	0.6932840711461348	0.4904600504929004	0.7504843756507141	-6.386164029583418
AZIN2	-0.12217778815876024	0.5153882032022076	6.950219862914151	-0.693209419619115	0.4905065982706577	0.7505001156507579	-6.386215262778361
ZFP2	-0.11061125105285896	0.5153882032022076	4.606576100762057	-0.6930728668175993	0.4905917498877951	0.7505749148009828	-6.386308964620515
TMEM108	-0.11673205555350119	0.5153882032022076	5.770657535472681	-0.6928061049342431	0.4907581207280054	0.7506632637673867	-6.386491962770482
PARL	-0.12594557675427787	0.5153882032022076	9.459684671541547	-0.6928025477971641	0.49076033940976393	0.7506632637673867	-6.386494402490553
NSUN7	-0.30808714459569053	0.5153882032022076	5.974425585103262	-0.6927436716284796	0.4907970628547076	0.7506632637673867	-6.386534781870436
NFKB1	-0.11951197225447885	0.5153882032022076	8.479561548357596	-0.6927392271026439	0.490799835146285	0.7506632637673867	-6.386537829947687
NOA1	0.13244147022624553	0.5153882032022076	9.460846999673725	0.6926695267467263	0.49084331215965604	0.7506632637673867	-6.386585628265832
NME9	0.25513001040855343	0.5153882032022076	4.584441233682352	0.6926313737745385	0.49086711174700737	0.7506632637673867	-6.386611790369385
MRPL18	0.1239343848936656	0.5153882032022076	10.384018829662049	0.6925180593160675	0.490937800338781	0.7507158960924825	-6.386689483530423
LINC00894	0.13983191785325833	0.5153882032022076	6.082677810681797	0.6924059492703167	0.4910077430857731	0.7507673802191376	-6.386766338561522
PURB	-0.12397434998460177	0.5153882032022076	4.862979696766572	-0.6922335720192729	0.49111529575655477	0.7508763593317141	-6.38688448476111
CTDNEP1	-0.1282261993022793	0.5153882032022076	9.266007346330928	-0.6920858674637829	0.4912074644887715	0.7508978538913167	-6.3869856973887105
ACTL8	0.21274486027883555	0.5153882032022076	6.655935990285687	0.6920749122558464	0.49121430099751173	0.7508978538913167	-6.386993203454316
CAPZA1P1	0.06535806158813351	0.5153882032022076	3.329389372472393	0.6920366222824414	0.49123819595537654	0.7508978538913167	-6.387019437275889
TCF15	0.167653608328326	0.5153882032022076	5.594108420434475	0.6918241257275035	0.49137081657864257	0.750999209476386	-6.3871650002086096
KRT4	0.3818612674272934	0.5153882032022076	5.72566429652867	0.6918141007609413	0.49137707371740924	0.750999209476386	-6.387171866353704
GEM	-0.352823804444089	0.5153882032022076	9.198259285792489	-0.6917035176214584	0.4914460977014582	0.7510492419794049	-6.387247598738445
QTRT1	0.20089503145018028	0.5153882032022076	8.601134430581865	0.6915811700921606	0.49152247100215174	0.7510897648184677	-6.387331374005595
AL353135.2	0.08521796816085736	0.5153882032022076	4.221390067942217	0.6915447718253017	0.49154519323893053	0.7510897648184677	-6.387356294243195
LINC01926	0.2046681477116481	0.5153882032022076	5.0970876842090185	0.6914764845622154	0.49158782427832703	0.7510994536459866	-6.3874030439368745
PLCD4	-0.21222831588298519	0.5153882032022076	4.88978276913751	-0.6913248645576502	0.49168248634604006	0.7511569668615101	-6.387506827236736
AC104964.3	0.09219559198341543	0.5153882032022076	3.111643273724153	0.691299934249259	0.4916980522317118	0.7511569668615101	-6.38752388978705
LINC02716	-0.16554017522750542	0.5153882032022076	5.467972141203032	-0.691091695020465	0.49182808236110154	0.7513001565154417	-6.387666387081894
A2MP1	0.16940784327253766	0.5153882032022076	5.222470050257122	0.690693540122076	0.4920767533888343	0.7516167446911599	-6.38793872508904
CRYGA	0.08366853077381364	0.5153882032022076	4.5036417398546975	0.6905805194813167	0.49214735394872655	0.7516167446911599	-6.388016003024768
PCDHGC5	-0.0693002608324953	0.5153882032022076	3.351836821287872	-0.6905624114820376	0.4921586659816709	0.7516167446911599	-6.388028383221936
SH2D1B	-0.1403586311371905	0.5153882032022076	4.683599705799429	-0.6905211810881327	0.4921844230625483	0.7516167446911599	-6.388056570697225
NEDD8	0.12142681030883473	0.5153882032022076	10.646563747614232	0.69046918185063	0.49221690861206846	0.7516167446911599	-6.38809211800886
CGA	0.21921645419774993	0.5153882032022076	4.8433164969739275	0.6902955389687666	0.492325397263767	0.7517144560365888	-6.388210803271948
NUDT17	-0.09101578133469523	0.5153882032022076	6.633274152692954	-0.690250502152879	0.49235353751906064	0.7517144560365888	-6.388241581220096
BAK1	-0.17629793149682804	0.5153882032022076	7.908459559830247	-0.6901211922804708	0.4924343388224488	0.7517823641372149	-6.388329939974419
CFHR4	0.23429556013941966	0.5153882032022076	4.096125713214162	0.6899721262814883	0.49252749406677376	0.7518176617181962	-6.388431778036671
MYL4	0.09009946678678471	0.5153882032022076	6.4041486868329125	0.6899461180429135	0.49254374828493697	0.7518176617181962	-6.388449543974775
AC087667.1	0.066768126628038	0.5153882032022076	3.412105212820974	0.6899098189565807	0.49256643440589176	0.7518176617181962	-6.388474338372388
MGME1	0.23159761739167628	0.5153882032022076	9.005140911593973	0.6897740996536741	0.4926512610202699	0.7518256486554461	-6.388567031193263
DMBT1	0.5910176534476861	0.5153882032022076	9.291975960041556	0.6897351801783022	0.4926755877565554	0.7518256486554461	-6.388593608884195
SRP9	-0.13988727119166278	0.5153882032022076	12.554526347801916	-0.6896916467689965	0.4927027992258566	0.7518256486554461	-6.388623335628865
ADD2	-0.0941697696120869	0.5153882032022076	6.374490262771913	-0.689668978923026	0.4927169685636793	0.7518256486554461	-6.388638813612152
MED30	0.29590719656950526	0.5153882032022076	8.656203376423571	0.6895056261354856	0.49281908459289847	0.7518998674870134	-6.38875033878722
LINC00543	-0.21364575261056373	0.5153882032022076	5.159307859880815	-0.6894376476575163	0.4928615831029598	0.7518998674870134	-6.388796741777119
FTCDNL1	0.22308629315800133	0.5153882032022076	5.098926175408096	0.689416834390969	0.49287459545810075	0.7518998674870134	-6.388810948280462
CER1	0.16881515896088395	0.5153882032022076	5.201203212700394	0.6892318128204362	0.49299027833221365	0.751982319713661	-6.388937219792734
CRB1	0.12275393073511509	0.5153882032022076	5.212665208667063	0.6891088307364466	0.4930671798660503	0.751982319713661	-6.38902113277986
HIP1R	0.1319229022131143	0.5153882032022076	8.757325812121936	0.6889367915791926	0.49317476813993355	0.751982319713661	-6.38913849355432
LTB4R	-0.15340958850249908	0.5153882032022076	6.58890879646143	-0.6889118681142452	0.4931903556139766	0.751982319713661	-6.38915549331727
FAR2P2	-0.30876906147049343	0.5153882032022076	5.324604002001806	-0.6888472111337033	0.493230794226414	0.751982319713661	-6.389199591634966
NFATC1	-0.16453155386418405	0.5153882032022076	7.066628271105124	-0.6888315920501347	0.49324056318961085	0.751982319713661	-6.389210243783111
FARP2	-0.1204537414651714	0.5153882032022076	9.182093376374585	-0.6888048636417685	0.4932572807309207	0.751982319713661	-6.389228471890704
HORMAD1	0.30099198728121435	0.5153882032022076	3.749524834631564	0.688803358346032	0.4932582222419105	0.751982319713661	-6.389229498444084
COX6B1P3	0.16957658137071263	0.5153882032022076	7.423781387283832	0.6887239978306815	0.4933078609223289	0.751982319713661	-6.389283616108883
MICOS10-NBL1	-0.20405586391818176	0.5153882032022076	10.876934235333305	-0.6887104070814162	0.4933163619837818	0.751982319713661	-6.389292883320291
NOS1AP	0.1271322542789619	0.5153882032022076	6.4858209022590145	0.688677791356624	0.4933367635613931	0.751982319713661	-6.389315122478186
PUM2	-0.12960095049277776	0.5153882032022076	10.002417540167231	-0.6886095639545731	0.49337944221861774	0.751982319713661	-6.389361640237088
KIF2A	0.20016450619780812	0.5153882032022076	8.622867986210318	0.6885751482337275	0.4934009712379338	0.751982319713661	-6.389385103310631
CUTALP	-0.2615138133774426	0.5153882032022076	7.563958526280156	-0.6884260466374326	0.4934942488278845	0.751997963177229	-6.3894867406418205
GOT1L1	0.09210350750664986	0.5153882032022076	4.073021326304088	0.6883215615070167	0.49355962021632693	0.751997963177229	-6.389557951558008
TIMM23B	0.1381522464326297	0.5153882032022076	7.856246264593312	0.688243585833975	0.4936084089820135	0.751997963177229	-6.389611088242728
RSKR	0.21077956272502885	0.5153882032022076	5.154564910389205	0.6882341020521363	0.49361434308971497	0.751997963177229	-6.389617550580707
PRKCSH	0.20405313373998624	0.5153882032022076	9.29241384601369	0.6881412410531638	0.4936724493106781	0.751997963177229	-6.3896808222976365
MAPK8IP2	0.0781208296284488	0.5153882032022076	6.040969848006733	0.6880468951629758	0.49373148850911397	0.751997963177229	-6.389745097137036
TEX264	-0.13400962982221287	0.5153882032022076	8.059640208915432	-0.6880177645505863	0.4937497184671632	0.751997963177229	-6.3897649411362405
H4C1	0.2876004708963915	0.5153882032022076	11.60693380604531	0.687995996604327	0.49376334110382125	0.751997963177229	-6.389779769089268
MAGEA2	0.45367288215185964	0.5153882032022076	3.8177290912625246	0.6879924949191654	0.4937655325187529	0.751997963177229	-6.389782154334163
CEP131	0.21788850881606248	0.5153882032022076	6.405583248344148	0.6879671419443638	0.4937813990060651	0.751997963177229	-6.389799423677486
SERPINI2	0.13290806421354695	0.5153882032022076	4.201545466928468	0.687919994366286	0.4938109058096206	0.751997963177229	-6.389831536887595
EMB	-0.3738251564953652	0.5153882032022076	7.604824366978848	-0.6876297290762462	0.4939925864545359	0.752205754573508	-6.390029194888622
WWC2	0.17052235749519795	0.5153882032022076	4.192740718859869	0.687585868340973	0.49402004261089505	0.752205754573508	-6.390059054981818
LRFN3	-0.23094578143463096	0.5153882032022076	5.7881614165859245	-0.6875082895909439	0.4940686077770239	0.7522141745025387	-6.390111865473115
KMT2D	-0.19010058035502198	0.5153882032022076	8.595348127363213	-0.6874609235510379	0.49409826073160423	0.7522141745025387	-6.390144106256827
TMEM59L	-0.06937178078904793	0.5153882032022076	6.324448366155475	-0.6873481062250276	0.49416889261566266	0.7522663702902597	-6.390220889140442
RABIF	-0.10020685091070014	0.5153882032022076	8.076409790806936	-0.6871488024087615	0.4942936848446121	0.752400999869746	-6.390356503909201
DBH-AS1	0.09288968880312165	0.5153882032022076	6.204546470780489	0.6870752204083693	0.4943397618819718	0.7524158002405626	-6.390406562420013
ARPP21	0.14887964904841855	0.5153882032022076	4.226853681166455	0.6865983018967987	0.4946384650852931	0.7528150828642041	-6.390730886289421
STH	-0.09197225248401697	0.5153882032022076	5.848548162980178	-0.6862697688219545	0.49484428898743493	0.7529858285425114	-6.390954172872936
SCRT1	0.07498501134186863	0.5153882032022076	5.875410617074954	0.6862403903802107	0.4948626966742059	0.7529858285425114	-6.390974134714932
INHA	-0.08804675602624723	0.5153882032022076	4.4535763545775096	-0.6861856910671557	0.4948969706870704	0.7529858285425114	-6.39101129914623
PLD5	0.10241018522538381	0.5153882032022076	3.747574890784403	0.6861642609681035	0.4949103989146101	0.7529858285425114	-6.391025858632074
LINC01731	0.19574149226481463	0.5153882032022076	5.537079526381757	0.6861288934775586	0.49493256082970116	0.7529858285425114	-6.391049886120685
SPAM1	-0.12700551230280333	0.5153882032022076	4.230375681403735	-0.6859834329068599	0.4950237147756599	0.7530691528637877	-6.391148694318806
BROX	-0.16445302732856426	0.5153882032022076	10.299111122374802	-0.6858222497312029	0.4951247321136909	0.7530930099675791	-6.391258158408787
MAP3K13	-0.12337227787893568	0.5153882032022076	9.552422488559797	-0.6857985207883665	0.4951396045580103	0.7530930099675791	-6.391274271268107
FLJ12825	0.0896908481161045	0.5153882032022076	4.531866859254208	0.6857842377339401	0.4951485567782199	0.7530930099675791	-6.391283969743022
ARHGEF33	-0.054174929692902385	0.5153882032022076	3.484646003561982	-0.6856830656079661	0.4952119711749452	0.7531147718765638	-6.391352661903612
KDM1B	-0.2101677962082844	0.5153882032022076	7.245439161511627	-0.6855593126563769	0.49528954519541035	0.7531147718765638	-6.391436672025823
TTC9B	0.0819147259450439	0.5153882032022076	5.482032733980807	0.6855132042221387	0.49531844977052186	0.7531147718765638	-6.39146796907305
SETD6	0.20139307762047665	0.5153882032022076	7.733589650986901	0.6854715911620232	0.49534453706416604	0.7531147718765638	-6.391496213010414
TIMMDC1	-0.13415867603693066	0.5153882032022076	9.731712461342056	-0.6854662216126032	0.4953479032978665	0.7531147718765638	-6.391499857349273
SERPINA10	0.20426101853948797	0.5153882032022076	5.8755926169085715	0.6854131252253177	0.49538119071979225	0.7531147718765638	-6.391535892605451
SMTNL1	0.08930102055851208	0.5153882032022076	5.593666996272464	0.6850324315242925	0.49561989264785955	0.7534223223013404	-6.391794179742136
YTHDF2	0.10913749017856311	0.5153882032022076	10.251382433745945	0.6848155850089657	0.4957558874329401	0.7535737075645976	-6.3919412391246
STRBP	-0.2094890132030045	0.5153882032022076	9.045057591128174	-0.6846003361531798	0.4958909003764329	0.753705709339225	-6.392087169605216
AL606537.1	0.1337135579962152	0.5153882032022076	3.555782567324375	0.6845610248401472	0.4959155602155658	0.753705709339225	-6.39211381628371
SPATA31A1	0.08317565672763738	0.5153882032022076	4.19534585137847	0.6844400475375915	0.4959914530188081	0.7537262500616652	-6.392195809756528
NAB1	0.24307155723269602	0.5153882032022076	9.508948623386024	0.6843139433333446	0.4960705688266911	0.7537262500616652	-6.392281262820032
ADM2	-0.07574058485062451	0.5153882032022076	6.755958282780587	-0.6842220514851532	0.4961282246701354	0.7537262500616652	-6.392343522492695
KDM4D	0.12254360053024982	0.5153882032022076	5.591926505403146	0.6841470835261618	0.49617526463755623	0.7537262500616652	-6.392394309579912
OBSL1	0.29468010845742665	0.5153882032022076	6.66788489726087	0.6841456781115327	0.4961761465129566	0.7537262500616652	-6.392395261626458
ZIK1	0.18315065883238812	0.5153882032022076	4.82901275491699	0.6840531523215795	0.49623420685912056	0.7537262500616652	-6.3924579355821995
RASSF9	0.2937909526812579	0.5153882032022076	4.923867047768794	0.6839661004907452	0.4962888356524435	0.7537262500616652	-6.392516894023158
AL355592.1	0.25361907762874303	0.5153882032022076	7.335894252241515	0.6838589142615527	0.49635610415503817	0.7537262500616652	-6.3925894789180235
LINC00051	0.1118034949250708	0.5153882032022076	3.6005463287067014	0.6838432879283036	0.49636591142719777	0.7537262500616652	-6.3926000598977
ANKLE2	0.1915967354424719	0.5153882032022076	7.873064389547252	0.6837944727233224	0.496396549109285	0.7537262500616652	-6.392633112353503
WFDC8	0.13279292117625285	0.5153882032022076	5.612146525675039	0.6837664125375577	0.4964141608722753	0.7537262500616652	-6.392652110668299
GCNT1	-0.28006976430561004	0.5153882032022076	7.901546066110717	-0.683764859730915	0.4964151354895423	0.7537262500616652	-6.3926531619827776
ZC3H7A	-0.21298940553014667	0.5153882032022076	8.076751247960429	-0.6836610221012247	0.4964803114221904	0.7537262500616652	-6.392723459019173
RGPD1	-0.1294277907925947	0.5153882032022076	4.987206756938157	-0.6835636321556754	0.49654144456373994	0.7537262500616652	-6.3927893814684
ZMIZ1-AS1	0.1059024930914294	0.5153882032022076	5.647377536718628	0.6835572035309078	0.49654548005301435	0.7537262500616652	-6.392793732625473
SENP2	0.10571581498837812	0.5153882032022076	7.890083788207624	0.6835531048132666	0.49654805298138505	0.7537262500616652	-6.392796506784709
NBAT1	-0.07816199086772357	0.5153882032022076	5.03920817768619	-0.6835249587522967	0.4965657215815026	0.7537262500616652	-6.392815556606037
IFI44	0.3651005013622779	0.5153882032022076	7.4494725342197805	0.6834949107114356	0.49658458452147003	0.7537262500616652	-6.392835892871839
DUSP6	-0.26474159658443064	0.5153882032022076	10.788582993812925	-0.6833200760358781	0.49669434637527565	0.7538375659550547	-6.392954202044254
LINC01095	0.08060128256973265	0.5153882032022076	3.6739974410829235	0.6830910326262046	0.4968381606675166	0.7540005434327314	-6.393109148645069
WDFY3	0.1072846088092172	0.5153882032022076	7.635061707793008	0.6830327253472711	0.49687477490348997	0.7540008223606959	-6.3931485850154495
DEGS2	0.23168117955631917	0.5153882032022076	6.7843595403031545	0.68285307663662	0.4969875951044833	0.7540686135535185	-6.393270070292385
USF2	0.10052774649090779	0.5153882032022076	9.305674136340627	0.6828223222061568	0.4970069104238648	0.7540686135535185	-6.393290864445724
ATRAID	0.11619238959210598	0.5153882032022076	10.776267671288515	0.6827875503357083	0.49702874938866015	0.7540686135535185	-6.393314373819064
MLYCD	-0.10661860573021098	0.5153882032022076	7.713577769293805	-0.6824606107485598	0.49723411396812556	0.7543034303386605	-6.393535360975579
SPRR4	0.1932869719352297	0.5153882032022076	7.450668083382693	0.682394222346459	0.49727582097179257	0.7543034303386605	-6.393580221909469
FAM50B	-0.19148951361795952	0.5153882032022076	6.976703498379359	-0.6823438389287761	0.49730747447885626	0.7543034303386605	-6.393614264850102
PRPF39	-0.3680837832710573	0.5153882032022076	7.86770761421605	-0.6823004461492872	0.4973347369790787	0.7543034303386605	-6.393643582386776
GTPBP2	0.16953474817099412	0.5153882032022076	7.464373975958644	0.6822510864398829	0.49736574932752087	0.7543034303386605	-6.39367692913462
LGALS13	0.11724873845828565	0.5153882032022076	4.183753272794585	0.6821928231512637	0.4974023570846896	0.7543036770649049	-6.39371628795725
SC5D	-0.2404011308882854	0.5153882032022076	9.249757062385205	-0.6820778970019598	0.4974745713231573	0.7543579165268801	-6.393793914739275
FAM155A-IT1	0.057327497757142076	0.5153882032022076	3.2131384955135363	0.6818793172296267	0.49759936304542096	0.7544258690263197	-6.393928014896096
MACROD1	0.2808950978454323	0.5153882032022076	8.319630840849172	0.6818414671608907	0.4976231507601995	0.7544258690263197	-6.393953570531787
GABRG2	0.09376282154585258	0.5153882032022076	4.60127428077354	0.6817879684996967	0.4976567742349878	0.7544258690263197	-6.3939896894083885
GATD1	0.17263071164205002	0.5153882032022076	8.28376060428237	0.6817543477681575	0.49767790522455246	0.7544258690263197	-6.394012386547012
CTAGE11P	0.0805957165651856	0.5153882032022076	4.904147527543754	0.68166111586296	0.4977365050280306	0.7544258690263197	-6.394075321028115
AC006065.4	0.06910462976112974	0.5153882032022076	4.207324613559244	0.6816259001474326	0.49775864042309104	0.7544258690263197	-6.394099090539481
LINC00588	0.06258002954263153	0.5153882032022076	3.332628864559745	0.6816006046633191	0.4977745406302083	0.7544258690263197	-6.394116163456051
TMEM70	0.15239298509063381	0.5153882032022076	9.656571511310096	0.6814563891220986	0.4978651967509642	0.754450203719974	-6.394213488255172
LIMS3	0.1674070843711064	0.5153882032022076	4.637364302256586	0.6814203698874386	0.4978878404005429	0.754450203719974	-6.394237792900311
RNF167	-0.09466288600046013	0.5153882032022076	8.866083828328257	-0.6814011023385143	0.4978999532594639	0.754450203719974	-6.394250793515277
ZMAT1	-0.28098162639657875	0.5153882032022076	5.268419338411666	-0.6812614368551603	0.4979877610347623	0.7545280153833437	-6.394345020773178
RUBCNL	0.5339298583885022	0.5153882032022076	9.305037952599374	0.6811550039756081	0.4980546811045753	0.7545377006050085	-6.394416814401508
ADGRG4	0.10509488970263181	0.5153882032022076	4.074034946581963	0.6811353072473026	0.49806706603206385	0.7545377006050085	-6.394430099492197
VWA1	0.16094547318150187	0.5153882032022076	7.0146245574032795	0.680779672149781	0.4982907114081344	0.7546995273850151	-6.394669903810591
DOCK3	-0.10211707472896325	0.5153882032022076	4.5215407455991725	-0.6807734348649312	0.49829463428615095	0.7546995273850151	-6.3946741085019285
PKD2	-0.2807634845596434	0.5153882032022076	7.517866981846157	-0.680686310709646	0.49834943190832115	0.7546995273850151	-6.394732836844794
HSPA12A	-0.2241662214620872	0.5153882032022076	5.990293899066973	-0.6806347137800616	0.49838188586519916	0.7546995273850151	-6.394767613625171
HDGFL2	-0.09114717889549162	0.5153882032022076	7.563665427273527	-0.6806300690683221	0.4983848073991597	0.7546995273850151	-6.394770744073793
TMEM267	0.3040340095168199	0.5153882032022076	7.867609322547783	0.6806175652379342	0.49839267238239293	0.7546995273850151	-6.394779171316305
PHF20L1	0.15669500565378414	0.5153882032022076	8.348460270441722	0.6804996886933011	0.4984668207409675	0.754728985946952	-6.394858609403999
CYP4F3	0.5572541095945063	0.5153882032022076	7.02771611770091	0.6804706982480502	0.49848505763612283	0.754728985946952	-6.394878144252273
SEC22B	-0.22904444866052387	0.5153882032022076	9.274788820268553	-0.6802876507467314	0.4986002149145068	0.7548311933843337	-6.395001469561178
FRY	-0.4130014160106388	0.5153882032022076	7.091440312716992	-0.6802474542118594	0.4986255049500222	0.7548311933843337	-6.395028546947101
GPRC5A	0.315846702255163	0.5153882032022076	11.005888809395826	0.680103287641503	0.49871621446237946	0.7548743677916158	-6.395125648154263
RAP2B	-0.18881262856567282	0.5153882032022076	9.602062387210115	-0.6800756521101292	0.4987336037445522	0.7548743677916158	-6.395144259328454
ADCY4	0.11275576949778543	0.5153882032022076	7.097734249397725	0.6800282319711657	0.49876344298933883	0.7548743677916158	-6.395176192726636
WDR93	0.1467989086509105	0.5153882032022076	6.187154852462284	0.6798426800499151	0.49888021133488125	0.7549958857851738	-6.395301124924711
IQCJ-SCHIP1	-0.3101019294842313	0.5153882032022076	6.464142789211612	-0.6797147302652097	0.4989607391417593	0.755062544272647	-6.395387253984994
ADPRHL1	0.13152215861717664	0.5153882032022076	6.926562221455486	0.6794507479811048	0.4991269040789609	0.7552442578048489	-6.3955649024303005
DLG4	-0.08001148188268647	0.5153882032022076	5.837796741321969	-0.6794080232575875	0.49915380018903843	0.7552442578048489	-6.3955936478863675
CCDC61	-0.14692854941448807	0.5153882032022076	6.328795102239255	-0.6790279928984763	0.4993930718966625	0.7555510532927795	-6.395849256172029
ASMTL	-0.2742507807771588	0.5153882032022076	8.854793629324146	-0.6789577457438656	0.4994373071696717	0.7555627473496598	-6.39589648893393
RNF17	0.16720856962501474	0.5153882032022076	4.096647208735145	0.6788669626280475	0.49949447727391383	0.7555940064419087	-6.39595752251919
AP000766.1	-0.23825577910873275	0.5153882032022076	5.153800163956593	-0.6787292617756667	0.49958120030947384	0.755618112700675	-6.396050083581002
CTXN2	0.09269437254561419	0.5153882032022076	3.6883484078769344	0.6786706239091522	0.4996181325083906	0.755618112700675	-6.396089493713498
NUTM2B	-0.08278111188251902	0.5153882032022076	6.404205306778825	-0.6786316503675657	0.49964268024049874	0.755618112700675	-6.396115685721658
TMEM132D	-0.11130661905639005	0.5153882032022076	4.142263102576552	-0.6785811495023382	0.499674489503658	0.755618112700675	-6.396149622413121
BCL2L2	-0.12796280443148866	0.5153882032022076	10.759528319835976	-0.6784451707573937	0.49976014465944074	0.755618112700675	-6.396240988040202
LINC00028	-0.09913477146086436	0.5153882032022076	5.911167562368322	-0.6783791908566025	0.49980170930910894	0.755618112700675	-6.396285314158671
AP5B1	-0.09732037673632199	0.5153882032022076	4.942275705189482	-0.6783445906534514	0.4998235067769985	0.755618112700675	-6.396308557305866
GRK1	-0.0760580480717774	0.5153882032022076	5.771241324506233	-0.6783158191110611	0.499841632692431	0.755618112700675	-6.396327884081992
MICAL1	-0.20099415564993528	0.5153882032022076	8.022157417924584	-0.6782725808235813	0.49986887324914364	0.755618112700675	-6.396356927118094
FKRP	-0.11050038968052966	0.5153882032022076	7.122251358461552	-0.6782620644042867	0.49987549882097126	0.755618112700675	-6.396363990691231
AP001453.2	0.09365611127001827	0.5153882032022076	6.125672141281702	0.6781563505410607	0.49994210348906354	0.7556636030024938	-6.3964349896183395
VSIG1	0.23565536278709853	0.5153882032022076	4.850693190066857	0.6780346391470005	0.5000187933079512	0.7556694796674631	-6.396516719192838
USP46	0.1652396698270051	0.5153882032022076	7.382478789301862	0.6780342895779621	0.500019013579065	0.7556694796674631	-6.3965169539086775
AL590560.3	0.13566512262790553	0.5153882032022076	5.632486823211127	0.6779646491776996	0.5000628965710924	0.755680619913252	-6.396563711118099
MIR4500HG	-0.09014053757057372	0.5153882032022076	4.146921395263292	-0.6777562735051442	0.5001942142603798	0.7557318706726149	-6.396703588175714
SERPINB6	0.21596392501989747	0.5153882032022076	10.392822780094162	0.6777435117795875	0.5002022572668862	0.7557318706726149	-6.396712153404803
AL355379.1	0.12342348448507057	0.5153882032022076	4.194014840121808	0.6777333541191383	0.5002086591259602	0.7557318706726149	-6.396718970761674
SCARNA2	0.22122307096753424	0.5153882032022076	6.2265268233402065	0.6776367245640348	0.5002695620628693	0.7557318706726149	-6.396783819056758
MIR4458	-0.22275306032875175	0.5153882032022076	6.676131272637682	-0.6776211453975267	0.500279381557013	0.7557318706726149	-6.39679427341383
MYH10	0.30898444830315874	0.5153882032022076	8.586111839565788	0.6774710483593661	0.5003739925467277	0.7558032535936444	-6.396894983473496
AC108099.1	0.06056232986167398	0.5153882032022076	3.219814548157442	0.6774172533985636	0.5004079036007207	0.7558032535936444	-6.3969310727233575
IST1	-0.10078312887230645	0.5153882032022076	10.824291222535674	-0.6773385398499526	0.50045752497963	0.7558032535936444	-6.396983873929925
ZC3H6	-0.19970455522845665	0.5153882032022076	7.20621545400347	-0.677285011177511	0.5004912712212395	0.7558032535936444	-6.397019777613085
DNAJC6	-0.4417815674448411	0.5153882032022076	6.368121489141161	-0.6772355915219364	0.5005224280976794	0.7558032535936444	-6.397052922739634
RIT2	0.10812786094873417	0.5153882032022076	3.5298641363332433	0.677171205993353	0.5005630218623536	0.7558032535936444	-6.397096101705107
SMARCA5	-0.17259699928594152	0.5153882032022076	9.4102066653932	-0.6771406961646748	0.5005822583109474	0.7558032535936444	-6.397116561143858
DHRS3	-0.2008970192281314	0.5153882032022076	8.790094100811963	-0.6768228671612497	0.500782673330827	0.7559977348087494	-6.397329638478762
ZNF254	-0.14692119661356173	0.5153882032022076	6.459387782704909	-0.6768205722409343	0.5007841206082019	0.7559977348087494	-6.397331176668919
RPARP-AS1	0.18505237534923946	0.5153882032022076	6.792099302904951	0.6765251852968043	0.5009704234779119	0.7562238242814048	-6.397529119362761
ALDH1A3	0.3484668272903235	0.5153882032022076	8.203983655379702	0.6762519788644802	0.5011427703285218	0.7564288154528453	-6.397712122715691
LINC02632	0.11450627280462644	0.5153882032022076	4.0051063945114	0.6761812852665603	0.5011873712074033	0.756440970019662	-6.397759463916908
ITPR1-DT	0.09547039695234893	0.5153882032022076	3.9282850506059823	0.676115508376433	0.5012288720450679	0.7564484442698536	-6.397803508173716
RMST	0.14413252336714244	0.5153882032022076	4.69120368606742	0.6758697111780524	0.5013839701720146	0.7565856680077775	-6.397968056755789
CD247	-0.2178550414281224	0.5153882032022076	6.776707868045898	-0.6758555474731924	0.5013929082666414	0.7565856680077775	-6.397977536828941
STARD6	0.06759750212658222	0.5153882032022076	3.3649549240499192	0.6754686625824263	0.5016370877430366	0.7568160631525821	-6.3982364114299575
EMC2	-0.19742724168694004	0.5153882032022076	9.769173581013284	-0.6754475984532108	0.501650384055537	0.7568160631525821	-6.398250501780907
GPRIN3	-0.27248519755236433	0.5153882032022076	7.889929282368727	-0.6754398239455305	0.5016552916070094	0.7568160631525821	-6.398255702244357
LINC00964	0.11970526083591437	0.5153882032022076	4.457837598509098	0.6751570352263432	0.5018338157648321	0.7570301189582811	-6.39844482294131
LAMA5-AS1	-0.10206079911428922	0.5153882032022076	6.232331960539962	-0.6750991988305649	0.5018703320397437	0.7570301189582811	-6.398483492580464
ATAD3C	0.13300893537872582	0.5153882032022076	5.5144792316374724	0.6749823635123926	0.5019441029596259	0.7570737004471884	-6.398561599158308
DCLRE1C	0.17522591969495505	0.5153882032022076	7.955784966632418	0.6749035731492008	0.5019938552471961	0.7570737004471884	-6.398614264447581
SEC62	-0.1765617341132959	0.5153882032022076	10.87842538344541	-0.6747558868181843	0.5020871191753437	0.7570737004471884	-6.398712965043824
F9	0.29852295222911795	0.5153882032022076	4.029759058379301	0.6746861203850956	0.5021311799404359	0.7570737004471884	-6.39875958339947
FAM9A	0.06356121090536782	0.5153882032022076	3.285507597888833	0.6746587077682357	0.5021484928619417	0.7570737004471884	-6.3987778993755615
AHCYL1	-0.11131405855261356	0.5153882032022076	10.673835050184502	-0.6746579150431943	0.5021489935262197	0.7570737004471884	-6.398778429030703
IL12B	0.07991385920491156	0.5153882032022076	3.120681156018083	0.6746252692688857	0.5021696119726867	0.7570737004471884	-6.398800240602835
MAP3K4-AS1	0.48969236052149423	0.5153882032022076	6.424970729301592	0.6745900512583208	0.5021918555075349	0.7570737004471884	-6.398823769591628
C22orf42	0.13064495126128595	0.5153882032022076	5.003485355910869	0.6745217189327071	0.5022350154119718	0.7570816520720527	-6.398869418643004
AGXT	-0.1327699576760537	0.5153882032022076	5.2978366924697164	-0.6744658753889056	0.502270288669921	0.7570816520720527	-6.39890672124131
SEC13	0.11446739034743736	0.5153882032022076	10.986673672866699	0.674273695640349	0.5023916881516806	0.7572094938592581	-6.399035070966292
SLC30A8	-0.08974294973513608	0.5153882032022076	4.4417036715644835	-0.6741505365760536	0.5024694957710463	0.7572301353217702	-6.399117305361899
BLCAP	0.16361897964244676	0.5153882032022076	9.880266320643393	0.6741004531950661	0.5025011385740331	0.7572301353217702	-6.3991507422387786
TXNDC2	0.20502733562917896	0.5153882032022076	5.316473946776532	0.6740782883696308	0.5025151427088231	0.7572301353217702	-6.399165539230105
FKBP3	-0.20345736499724154	0.5153882032022076	9.952236266607407	-0.6738631615088405	0.5026510746786297	0.7573433992275296	-6.399309130592291
MTSS2	0.11873761228438084	0.5153882032022076	5.6998500820375515	0.6738435127708209	0.5026634910947758	0.7573433992275296	-6.399322243339713
LINC02877	-0.06102033391277484	0.5153882032022076	3.487143719157785	-0.6737685667551666	0.5027108524473942	0.75735962389749	-6.399372255717711
SLC7A4	0.1123149458207191	0.5153882032022076	5.739071608943978	0.6736171104413279	0.5028065710421534	0.7574486935628102	-6.399473307584406
CACFD1	-0.1462789172358434	0.5153882032022076	9.05014339812927	-0.673334590724758	0.5029851464574226	0.7576466195975318	-6.399661745233375
ADAM9	0.2038533523745656	0.5153882032022076	10.699065378563661	0.6732246843523697	0.5030546254662642	0.7576466195975318	-6.399735030542441
TTPA	-0.15537637946042526	0.5153882032022076	4.639475588310299	-0.6731972055067121	0.5030719974521815	0.7576466195975318	-6.399753351527119
B3GNT3	-0.15829242690705136	0.5153882032022076	8.651498730654978	-0.6731776130860443	0.5030843838782857	0.7576466195975318	-6.399766413941067
NOG	0.15262672989060366	0.5153882032022076	4.052596139901233	0.6730613517606617	0.5031578882556741	0.7577021837330971	-6.39984391852214
HELQ	-0.16824157904978243	0.5153882032022076	6.774864220320384	-0.6728915925076204	0.5032652262610409	0.7577811353166862	-6.399957063297658
MPPED2	-0.2446788030746383	0.5153882032022076	4.257712817695809	-0.6728001576228122	0.5033230452447977	0.7577811353166862	-6.400017993104805
VPS26B	-0.10575038969030004	0.5153882032022076	8.19528949677597	-0.6727991045014781	0.5033237112085046	0.7577811353166862	-6.400018694829628
LTF	-0.27893178883799674	0.5153882032022076	5.984966700624691	-0.6727468295005948	0.5033567690164663	0.7577811353166862	-6.400053525793528
OSBPL5	0.13077020982746124	0.5153882032022076	7.401784946180682	0.6726247092412991	0.5034340003258755	0.7578262765980719	-6.400134884421624
ARVCF	0.07919177545974065	0.5153882032022076	7.698060216423816	0.6725235404285292	0.5034979863616884	0.7578262765980719	-6.400202273795832
AC097381.1	0.09087027312271978	0.5153882032022076	5.839826150120582	0.6724248576654742	0.5035604042782313	0.7578262765980719	-6.400267997555307
ATF1	-0.23307489198875864	0.5153882032022076	9.23834653422821	-0.6724231715676627	0.5035614707896351	0.7578262765980719	-6.400269120431525
LYPD1	0.1478232253284819	0.5153882032022076	5.230286517786666	0.6724099553620149	0.5035698305094112	0.7578262765980719	-6.400277921819271
CCDC27	-0.08691684223558838	0.5153882032022076	5.7702606676232975	-0.6722598081719049	0.5036648092006752	0.7579141017904882	-6.400377900986709
TUBGCP5	0.12388766388578443	0.5153882032022076	6.270126776935761	0.6719956401217431	0.5038319375864909	0.7581104770794331	-6.400553750243196
AL035666.1	0.14684248181669624	0.5153882032022076	4.883895893013651	0.6717360382499007	0.5039962062717399	0.7583007556778585	-6.400726493481374
TCAF1	-0.24743042409622795	0.5153882032022076	9.073456556644446	-0.6716577270824434	0.5040457650217152	0.7583007556778585	-6.400778590054079
CHCHD4	0.1264398416708108	0.5153882032022076	8.520230498035309	0.6716221047753298	0.5040683092533207	0.7583007556778585	-6.400802285841836
HES1	-0.2116667848703937	0.5153882032022076	10.157254952128891	-0.6714453047713874	0.5041802084289985	0.7583860891260952	-6.40091987400405
ASPDH	0.11555517699969009	0.5153882032022076	6.079811658540006	0.6713945000660367	0.504212365908656	0.7583860891260952	-6.400953658126143
AMACR	-0.3622341439136836	0.5153882032022076	8.525663342833887	-0.671358804927984	0.5042349602582111	0.7583860891260952	-6.400977393176653
CCNE2	0.29050418797454736	0.5153882032022076	7.508405019952455	0.6712949799420062	0.5042753616315967	0.7583917424567038	-6.401019829725554
STXBP5-AS1	-0.11011258692062897	0.5153882032022076	3.8831446919927233	-0.6711782685812588	0.5043492447227795	0.7584477452610163	-6.401097419561581
ANXA6	0.21029349738997283	0.5153882032022076	8.945356132734911	0.6711161258045898	0.5043885860360786	0.7584517992726474	-6.4011387267139455
INHBE	0.1876709205944853	0.5153882032022076	3.774231610698407	0.6709202592928989	0.5045125959149421	0.7585831600182751	-6.401268897164185
CTNNA1P1	0.0983248609404237	0.5153882032022076	4.715226683207575	0.670824027663563	0.504573529513624	0.7586196673211881	-6.40133283777332
ZNF292	0.20384322239000063	0.5153882032022076	8.37855359236296	0.6707647061010441	0.5046110937365813	0.7586210363235291	-6.401372249169836
GYS1	0.14988811918648892	0.5153882032022076	7.747123476730337	0.6706488630027367	0.5046844534637529	0.7586762153790887	-6.401449201796313
NUDT10	0.07510649526904167	0.5153882032022076	6.3420118357668445	0.6704880648545192	0.5047862913066772	0.7587741935633886	-6.401555995569906
TSR2	0.12632377561175545	0.5153882032022076	8.107239960064353	0.6703409927454097	0.5048794457659563	0.7588393228498278	-6.401653651094342
WFDC12	0.22245668538868824	0.5153882032022076	6.591454949600769	0.6703038897492315	0.504902948010097	0.7588393228498278	-6.40167828405457
RIMBP2	0.18627752840590528	0.5153882032022076	5.443325238721477	0.6701299435454857	0.5050131390465129	0.7589219566267913	-6.40179375031634
RSPH3	0.14358018170941023	0.5153882032022076	8.652889943909488	0.6701013308074425	0.5050312658173067	0.7589219566267913	-6.401812740746429
GPR101	0.1501738554233567	0.5153882032022076	5.4122562772662635	0.6698236421633278	0.5052072056049742	0.7591312279952194	-6.401997002644994
PLA2G6	0.08297177241799325	0.5153882032022076	8.002941517143727	0.6696176712557814	0.5053377273091775	0.7592722281029435	-6.402133627141853
DRC7	0.12229726967813015	0.5153882032022076	5.22377430494403	0.6691972769964092	0.505604183259089	0.759509464056309	-6.402412354117471
GABRA2	0.42814569533454705	0.5153882032022076	4.599752587641196	0.6691900898250114	0.5056087393175357	0.759509464056309	-6.402417117805648
AC010096.1	-0.08760765769326095	0.5153882032022076	3.4362281824543626	-0.6691659880629895	0.5056240179562526	0.759509464056309	-6.402433092188826
SOX15	0.14203246107697165	0.5153882032022076	6.354682818857075	0.6691085073457522	0.5056604572536771	0.759509464056309	-6.402471187485129
ZBTB12	0.10307748443964027	0.5153882032022076	5.0964643428865575	0.6689384353741095	0.5057682808682459	0.759509464056309	-6.402583883625269
GLTPD2	-0.11325541548990703	0.5153882032022076	5.249775396990951	-0.6688868541391183	0.5058009852038745	0.759509464056309	-6.402618057720595
SERPINA7	0.24341381517465166	0.5153882032022076	5.06149360256827	0.6688744147597259	0.5058088723825915	0.759509464056309	-6.402626298788514
PTRHD1	-0.16599146423110334	0.5153882032022076	9.831449339028271	-0.6688222234066153	0.5058419649899399	0.759509464056309	-6.402660873823567
SLC18A3	0.11876909411875936	0.5153882032022076	4.9359889725134805	0.6687687987955321	0.5058758407665416	0.759509464056309	-6.402696263093321
CATSPER2	-0.10301072973521563	0.5153882032022076	5.938482108294956	-0.6687442058259196	0.505891435224513	0.759509464056309	-6.402712552910322
C6orf58	0.10766176946941819	0.5153882032022076	4.53967224863289	0.6687318289262214	0.5058992835425558	0.759509464056309	-6.40272075086016
HEMGN	0.1378574916205526	0.5153882032022076	3.964696418376343	0.6686447010514982	0.5059545340673004	0.7595373171531817	-6.4027784565474395
MICB	0.40312822789483604	0.5153882032022076	7.839580083502451	0.6685606758413335	0.5060078201681517	0.7595622174369189	-6.402834100279426
FANCF	0.2275135068563845	0.5153882032022076	8.535448983943201	0.6684782215922401	0.5060601129489823	0.7595856231565079	-6.402888696970225
CSN1S2AP	0.0955810229561207	0.5153882032022076	3.6136822403804216	0.6683983412333667	0.5061107761301429	0.759606579663928	-6.402941583034063
BIRC6	-0.18017996588427465	0.5153882032022076	9.848983078830631	-0.6681872510281927	0.5062446707407144	0.7597524436458971	-6.4030813086469935
AL161908.2	0.110494203473821	0.5153882032022076	4.551059966716956	0.6681011739030787	0.5062992749637374	0.7597792991534565	-6.403138272635546
IQUB	0.08576004220767963	0.5153882032022076	3.4291218627962086	0.667970400616817	0.5063822388764491	0.7598250585725989	-6.403224801721183
OTOP2	-0.08969011944608418	0.5153882032022076	5.8231619304553615	-0.6678908924431115	0.5064326832474697	0.7598250585725989	-6.403277401920648
IQCH-AS1	0.13535243716748901	0.5153882032022076	7.171080630283282	0.6678409773639632	0.5064643535066782	0.7598250585725989	-6.403310421067636
RHNO1	0.18078046496815858	0.5153882032022076	8.374900619801457	0.6678216520714709	0.5064766153581473	0.7598250585725989	-6.403323204219329
PIM1	-0.1639574798349992	0.5153882032022076	7.961504565509997	-0.6676423767780332	0.5065903727026232	0.7599406351979555	-6.403441772513771
CALCR	0.09375263803395839	0.5153882032022076	5.213934974630374	0.6675130822426709	0.5066724237760232	0.7599796121039077	-6.403527265257139
RPS6KA2	-0.18493741348702386	0.5153882032022076	7.55354079460602	-0.6674651148643842	0.5067028659721358	0.7599796121039077	-6.403558978317643
EPC2	-0.20637453302268405	0.5153882032022076	8.21383177659257	-0.6674012568805473	0.5067433945660689	0.7599796121039077	-6.403601193772336
ZRANB2	-0.20266484613389224	0.5153882032022076	9.957976868238163	-0.6672986512635755	0.5068085186740123	0.7599796121039077	-6.403669016296709
ASAP1-IT2	0.09595316254362629	0.5153882032022076	4.355194484100941	0.6672679121896582	0.5068280297359498	0.7599796121039077	-6.403689332884511
L1TD1	-0.6242839936603453	0.5153882032022076	6.727191124088547	-0.6672119278227004	0.5068635658198224	0.7599796121039077	-6.403726332644562
SUZ12	0.17953297009341362	0.5153882032022076	9.891296351766169	0.6671604652877439	0.5068962328505611	0.7599796121039077	-6.403760341248021
RUSC1	-0.133039647660933	0.5153882032022076	8.955808949494406	-0.6671386043549583	0.5069101099238753	0.7599796121039077	-6.403774787086625
SIRT3	-0.11854218010069673	0.5153882032022076	8.00966604959509	-0.6670522403759128	0.5069649347976314	0.7600067547085743	-6.4038318523657205
ELP2	0.13513022301472333	0.5153882032022076	8.163145231325364	0.6667802209499004	0.5071376367467606	0.7601805345756459	-6.404011542432643
CCDC88A	-0.4109290126111951	0.5153882032022076	6.553206031365124	-0.6667014934114414	0.5071876258317258	0.7601805345756459	-6.4040635346206765
MRPL54	-0.18334035018577133	0.5153882032022076	9.036407854487617	-0.666696113026353	0.5071910422744887	0.7601805345756459	-6.404067087641444
AL359198.1	0.09724181782145802	0.5153882032022076	5.748760395736747	0.6665653249945743	0.5072740940005767	0.7602445844128101	-6.404153446842226
STAR	-0.07267590484071551	0.5153882032022076	4.445154521849824	-0.6665131299242112	0.5073072404370353	0.7602445844128101	-6.404187906524243
TAS2R43	0.18205405468150548	0.5153882032022076	4.996085925433529	0.6664523474908188	0.507345841736279	0.7602473853472173	-6.404228032308403
MS4A5	0.18778510178421826	0.5153882032022076	4.910299799787217	0.6662747252647063	0.5074586538987914	0.7603497438043767	-6.404345269684081
SMPX	0.2948244005866876	0.5153882032022076	5.2396571545419315	0.6662291148628514	0.5074876243375204	0.7603497438043767	-6.404375369294521
SLC25A47	0.12834257994473663	0.5153882032022076	5.0238743260137895	0.6661296676612013	0.5075507934672445	0.7603893429165081	-6.404440990299606
MUC15	0.13558532191113626	0.5153882032022076	3.444117142231807	0.6659617286406126	0.5076574783608832	0.7604941249012158	-6.404551784211167
ADARB2	0.08273263409577147	0.5153882032022076	4.913777078667242	0.6657713352500183	0.5077784421589776	0.760529496500175	-6.40467735852846
AC093536.2	0.0829926365061966	0.5153882032022076	3.6444028237839268	0.6656823042714538	0.5078350120596062	0.760529496500175	-6.404736066916455
FGD1	0.1573327719731097	0.5153882032022076	6.53285158227863	0.6656611292520981	0.5078484670732873	0.760529496500175	-6.404750028907131
SRGAP2C	-0.3638188443898578	0.5153882032022076	6.985200041480621	-0.6656293334127519	0.5078686711188782	0.760529496500175	-6.4047709930333685
AP001180.1	-0.12365144892860425	0.5153882032022076	5.1281717656384505	-0.6655272855528214	0.5079335183515814	0.760529496500175	-6.404838270135423
SNAPC5	-0.14745143026305918	0.5153882032022076	8.903695786935927	-0.6655213678872063	0.5079372789217467	0.760529496500175	-6.404842171163066
KCNRG	0.1363052225698791	0.5153882032022076	5.480504517206622	0.6654777995877819	0.5079649662527386	0.760529496500175	-6.404870891086542
PLCB2	-0.07085759753328613	0.5153882032022076	7.212966421723415	-0.6654385186456058	0.5079899296937006	0.760529496500175	-6.404896783222737
DHRSX	0.15015249068464698	0.5153882032022076	8.709961822029546	0.6654041008165889	0.5080118031171146	0.760529496500175	-6.404919468585174
SFXN4	0.20663410104533853	0.5153882032022076	9.104031981365441	0.6651375733912908	0.5081812053067496	0.7607280779859537	-6.405095102025978
KIF5B	0.12941098825070085	0.5153882032022076	11.30834251563946	0.6650561234157684	0.5082329801438383	0.760750559777032	-6.405148761219536
A4GNT	-0.06944292183457001	0.5153882032022076	5.035725276211649	-0.6648825271985218	0.5083433384859071	0.7608607229275975	-6.405263104656639
ZCCHC3	0.15231470632942123	0.5153882032022076	7.981750851067234	0.6646835579716132	0.5084698427149802	0.7609950346859459	-6.405394124415496
GTF2H3	-0.23924596983463609	0.5153882032022076	9.204076147740844	-0.6645336203234852	0.5085651839100964	0.761034855379058	-6.405492831669698
SLC25A1	-0.19808533396975925	0.5153882032022076	8.577509472796612	-0.6645260623288072	0.5085699900829952	0.761034855379058	-6.405497806682062
ZNF562	-0.2706991730852071	0.5153882032022076	7.607763517292504	-0.6642118175367273	0.508769841715799	0.7612756126122686	-6.405704607315253
SMO	0.0968877493124145	0.5153882032022076	6.405543179227364	0.6641574180941474	0.5088044426373635	0.7612756126122686	-6.405740397115713
AC090921.1	0.062228942092623196	0.5153882032022076	3.7756980586695703	0.6640511188503989	0.5088720582135591	0.7613217427241602	-6.40581032383289
PCDHA10	-0.11448516841089784	0.5153882032022076	5.385029106760549	-0.6638560986058412	0.5089961205834093	0.761399688727491	-6.405938585062771
IL36G	0.14536652823418006	0.5153882032022076	4.5285441099267425	0.6638447428159714	0.5090033450820886	0.761399688727491	-6.405946052411302
GGT5	0.13349221375384435	0.5153882032022076	6.595675459349723	0.6637724745590127	0.5090493230846204	0.761399688727491	-6.405993571669654
RAB33A	-0.12776332508012445	0.5153882032022076	4.913857457157851	-0.6637379175392282	0.5090713094946621	0.761399688727491	-6.406016292482295
SGCD	-0.22904744212170947	0.5153882032022076	6.852237084828269	-0.6636325110449853	0.5091383760105899	0.7614449720565921	-6.406085588734665
OR8D2	0.145259472567977	0.5153882032022076	4.655368322459338	0.66353708744804	0.5091990948320941	0.761480756195076	-6.406148312669812
AC011503.2	-0.16582971340708674	0.5153882032022076	4.2178791617489075	-0.6633640966256031	0.5093091802002753	0.7615903549313703	-6.406262000471355
TBC1D4	0.23524571143623696	0.5153882032022076	8.525698096021214	0.6630493620231593	0.5095094990633402	0.7617342405888787	-6.406468765790222
AC091151.2	-0.06789800787986344	0.5153882032022076	3.620966830534574	-0.6629712748720468	0.5095592056514012	0.7617342405888787	-6.406520050252176
MED13L	-0.21168559279497323	0.5153882032022076	8.262682757429742	-0.6628366638501655	0.509644898753215	0.7617342405888787	-6.406608443293312
MIAT	0.13924353204570128	0.5153882032022076	6.388094505223435	0.6628260273493567	0.509651670256531	0.7617342405888787	-6.406615427052633
AHNAK2	0.36091741174789327	0.5153882032022076	7.81464924290488	0.6628125805138989	0.5096602309688518	0.7617342405888787	-6.4066242558751965
ZNF771	-0.08886662733480222	0.5153882032022076	7.0085763286294265	-0.6627898739208621	0.5096746869320576	0.7617342405888787	-6.406639163998729
ZNF674	-0.06232368248381048	0.5153882032022076	2.9301960023605567	-0.6626071686547774	0.5097910126986575	0.7617342405888787	-6.406759101676551
LRTOMT	-0.08270180956605255	0.5153882032022076	6.299832249603719	-0.6624900283909607	0.5098656016581273	0.7617342405888787	-6.4068359817468625
ANKRA2	-0.26975569791751575	0.5153882032022076	8.5902437407065	-0.662459141446824	0.5098852698647196	0.7617342405888787	-6.406856250854232
GIPC3	-0.07248778088951635	0.5153882032022076	6.448787624057567	-0.6624367719176312	0.5098995146000858	0.7617342405888787	-6.406870929949584
TSBP1	0.13094590365647463	0.5153882032022076	3.302215734745948	0.6624192105164789	0.5099106977074837	0.7617342405888787	-6.4068824535632825
TOR1AIP1	-0.18111134604825807	0.5153882032022076	9.963054109156484	-0.6623734803876896	0.5099398192874922	0.7617342405888787	-6.406912459795856
TAP2	0.2370581785806003	0.5153882032022076	8.752021174973965	0.6623606581026985	0.5099479848559672	0.7617342405888787	-6.406920872885646
ORMDL2	-0.1683351952796741	0.5153882032022076	9.820553679478152	-0.6623413689094761	0.5099602688534595	0.7617342405888787	-6.406933528807064
DAOA-AS1	-0.07420888773456813	0.5153882032022076	3.1816716121001933	-0.6623174483488371	0.5099755024789588	0.7617342405888787	-6.406949222930958
STATH	0.13163236347274632	0.5153882032022076	3.534228062641851	0.662223883874678	0.510035090633387	0.7617342405888787	-6.407010604598051
AL132656.3	-0.26520414828817884	0.5153882032022076	5.303264241447452	-0.6622122198364782	0.5100425193388848	0.7617342405888787	-6.407018256027371
TNN	0.08189668223335289	0.5153882032022076	4.593389243471645	0.6621724064342713	0.5100678765193637	0.7617342405888787	-6.407044372003682
IFI30	0.25790547794007246	0.5153882032022076	10.76782020160289	0.6618582867633618	0.5102679631640613	0.7619780688027834	-6.407250367403805
APOA5	0.1299905733705069	0.5153882032022076	7.112297690061824	0.6617452040454223	0.5103400043919504	0.7620306666835147	-6.407324501889437
CACNB1	-0.08845545623145856	0.5153882032022076	6.1418857956235	-0.661514706572152	0.5104868634727888	0.7621949656107567	-6.4074755721257395
HORMAD2	0.22344596831579633	0.5153882032022076	4.928797722346705	0.6611851942675536	0.5106968480339478	0.7624375051079696	-6.407691447399045
SLC17A7	0.13407134061278647	0.5153882032022076	6.933094495826035	0.6611441884112738	0.5107229825973276	0.7624375051079696	-6.407718304370438
C3orf36	-0.0819465367372123	0.5153882032022076	4.847173014153411	-0.6610825899819842	0.5107622429188236	0.7624411209297434	-6.407758645450506
GCKR	-0.0861467024339726	0.5153882032022076	4.81747928986666	-0.6608889775386255	0.5108856540719804	0.7625068569171762	-6.40788541892392
TLK2	-0.1261717914077174	0.5153882032022076	7.951958625812881	-0.6608719264844705	0.5108965234040862	0.7625068569171762	-6.407896581849553
NPHS2	0.14732803316727328	0.5153882032022076	4.9138545799159745	0.6608163592984787	0.5109319460121935	0.7625068569171762	-6.4079329584111555
SLAMF6	0.2901346349783207	0.5153882032022076	6.427884067739516	0.6607823206633359	0.5109536453874628	0.7625068569171762	-6.407955240008029
UBE2B	-0.13989985690104767	0.5153882032022076	10.252632524892233	-0.6604303821654964	0.5111780323880849	0.7627255838732394	-6.408185551558293
MDM2	-0.2709526124536712	0.5153882032022076	8.960050541997019	-0.6604208793321954	0.5111840918811384	0.7627255838732394	-6.408191768613853
ZNF512	0.16453805184798131	0.5153882032022076	7.994307277210821	0.6603790424861992	0.5112107696521031	0.7627255838732394	-6.408219138557881
ZNF514	0.26338559642478554	0.5153882032022076	7.273535082511882	0.6602739872761134	0.511277762653248	0.7627705509719797	-6.408287858832067
BLZF1	-0.24183429382641286	0.5153882032022076	6.91797021139633	-0.6598796358943262	0.5115292796745502	0.7630907814202224	-6.40854572151325
GSAP	0.2891349013681177	0.5153882032022076	8.121976686947455	0.6597719641601753	0.5115979640971846	0.7630988123004135	-6.408616100621792
AL360270.2	0.10543842072577814	0.5153882032022076	3.466201398607712	0.6596984724032392	0.5116448477391331	0.7630988123004135	-6.408664131642968
LINC02844	0.10092092676373943	0.5153882032022076	3.9360554690070377	0.6596785603546224	0.5116575509101263	0.7630988123004135	-6.408677144383859
CCZ1B	0.15218848334621438	0.5153882032022076	5.224008284200464	0.6596108006215573	0.5117007804434509	0.7630988123004135	-6.408721423203322
ABCD2	-0.0688588564039363	0.5153882032022076	3.0157118933245752	-0.6595526413276546	0.5117378866167559	0.7630988123004135	-6.408759424861576
ABCB5	0.08657932653980183	0.5153882032022076	5.526072034744879	0.6595244347296917	0.5117558832067324	0.7630988123004135	-6.408777854043616
LHFPL3-AS1	0.15627725043287244	0.5153882032022076	3.976520871566863	0.6593378720811697	0.5118749238372149	0.7631581254923794	-6.408899727810632
WDR38	0.1208351836413959	0.5153882032022076	5.688930404022807	0.6592074914682635	0.5119581249791048	0.7631581254923794	-6.408984879938536
HNF4A-AS1	-0.05651906547613361	0.5153882032022076	3.1859594681451013	-0.6591605543052635	0.5119880792459717	0.7631581254923794	-6.409015530727625
DIPK2A	-0.2135226962855068	0.5153882032022076	9.064814962291573	-0.6591466480748704	0.5119969540762974	0.7631581254923794	-6.409024611325749
LINC01300	0.13293796155320514	0.5153882032022076	3.456171932932334	0.6591351598295235	0.5120042858323217	0.7631581254923794	-6.409032112866589
SGSM2	-0.10910711116116012	0.5153882032022076	9.374353152311436	-0.6591153983822813	0.5120168976463826	0.7631581254923794	-6.409045016302216
DOK5	0.16744347644084812	0.5153882032022076	6.7692280023420315	0.6589289779161622	0.5121358798887878	0.7632805001842186	-6.4091667226235405
ZNF330	-0.18862348292212516	0.5153882032022076	8.756761088204172	-0.6588355835134367	0.5121954940962317	0.7633025065660827	-6.4092276832414905
MBD3L1	0.08792175808091685	0.5153882032022076	4.680657436311865	0.6587752945181439	0.5122339788877458	0.7633025065660827	-6.409267030687734
PAK4	-0.11129954688901833	0.5153882032022076	8.8387534752081	-0.6587325190920438	0.512261285026955	0.7633025065660827	-6.409294945795501
MBTD1	-0.2731074261923663	0.5153882032022076	8.731253801785254	-0.6586173433907899	0.5123348124927795	0.7633250486320953	-6.409370100197427
LPAR2	0.14472426755206236	0.5153882032022076	8.288754533775785	0.6585921687529189	0.5123508845770908	0.7633250486320953	-6.409386525414065
MSR1	0.3312986858554936	0.5153882032022076	6.027428755053356	0.6584335037720659	0.5124521862360722	0.7633250486320953	-6.409490032268673
AC114752.2	0.09567486571495953	0.5153882032022076	3.580150523225634	0.6584034268140896	0.5124713904524538	0.7633250486320953	-6.409509650528639
CCL24	0.33911459738737904	0.5153882032022076	7.086124855628292	0.6583994377593378	0.51247393750315	0.7633250486320953	-6.409512252397966
NFKB2	0.13797193074585046	0.5153882032022076	6.724163072062386	0.6583306371012572	0.5125178684613128	0.7633250486320953	-6.409557125322378
SIRPAP1	0.16855053581562807	0.5153882032022076	5.70441738190609	0.6582523972148872	0.5125678290429845	0.7633250486320953	-6.409608149041161
LINC00957	0.18351347404099805	0.5153882032022076	8.966811672006095	0.658246709794878	0.5125714608826816	0.7633250486320953	-6.409611857827928
GBP1	0.33805380267491003	0.5153882032022076	9.466669173776452	0.6581075464286348	0.5126603312893506	0.7634008950268959	-6.409702596894858
OCRL	-0.13683051490260922	0.5153882032022076	8.437737521628971	-0.6580514440897437	0.5126961608384719	0.7634008950268959	-6.409739172097594
NRG3	-0.06922232706412723	0.5153882032022076	3.4946211226879313	-0.6579749105187502	0.5127450408681582	0.7634187548268665	-6.409789062216612
MUTYH	-0.1473796608592366	0.5153882032022076	8.226206031877604	-0.6574821026119565	0.5130598440738772	0.7638325127893135	-6.410110172850871
HEXB	-0.13451570311326044	0.5153882032022076	11.523648914616318	-0.6573663374729637	0.513133809180637	0.763887682414705	-6.4101855702564805
FAM166A	0.16848559831098697	0.5153882032022076	6.037812228186091	0.6570917619919813	0.5133092646922275	0.7640939191121283	-6.410364347831799
ABHD17A	-0.09519861835444487	0.5153882032022076	9.460803658988151	-0.6570035658311063	0.5133656293836539	0.7640964226366259	-6.41042175717963
CYP1B1	-0.5208902616696749	0.5153882032022076	7.0002783450728545	-0.6569394796400521	0.5134065878622847	0.7640964226366259	-6.410463467900827
DOCK11	0.3486184423821923	0.5153882032022076	8.198420970537617	0.6569158330657278	0.5134217011937747	0.7640964226366259	-6.410478857341657
PIK3R2	0.12166236673227893	0.5153882032022076	9.582695525618512	0.6568145438279531	0.5134864412757216	0.76412158752979	-6.4105447712605
MRPL12	-0.19156493219093917	0.5153882032022076	9.579320284477696	-0.6567738549962026	0.5135124491932092	0.76412158752979	-6.4105712466712514
TEX14	-0.0837906263690753	0.5153882032022076	4.452164234544268	-0.6565754339128183	0.5136392881182335	0.7642553807464469	-6.41070033210593
ZNF815P	0.09040366009341216	0.5153882032022076	4.915509521976788	0.6563756242639998	0.5137670315076983	0.7643905004036253	-6.410830281973348
GPIHBP1	-0.10437518902407295	0.5153882032022076	5.469685947212736	-0.6561319091248264	0.5139228676609966	0.7645673944781229	-6.410988733713451
CRISPLD1	0.46101524367183355	0.5153882032022076	5.282746077384624	0.6560060523328946	0.5140033527557715	0.764632170774542	-6.411070536934099
CDK14	-0.20914012437517648	0.5153882032022076	7.669851548002647	-0.6559234642946811	0.5140561712346394	0.7646557838179769	-6.411124208314947
AC109466.1	0.11005563681393671	0.5153882032022076	4.259330023273739	0.6558183052935089	0.514123428956448	0.7647008702200219	-6.411192538201572
SLC39A4	0.2714954872793669	0.5153882032022076	9.4676880937218	0.6556453475037813	0.5142340596811521	0.7647630442336433	-6.411304898645531
MYH16	0.06900085405703216	0.5153882032022076	3.5467568059565253	0.65563742016483	0.5142391306276085	0.7647630442336433	-6.411310047867318
RARA	0.28871492427708567	0.5153882032022076	7.482574085100012	0.6555589275814119	0.5142893420615977	0.7647827642368795	-6.411361029592956
BTN3A3	-0.26269541067540647	0.5153882032022076	7.414669325066123	-0.655450072671189	0.5143589804823322	0.7648313685640369	-6.411431721981619
FZD4	-0.11519662473504155	0.5153882032022076	7.683334784055639	-0.6552494529699667	0.5144873372808851	0.7649380983582503	-6.411561977752244
PRICKLE3	0.09950219347784994	0.5153882032022076	5.630760778784923	0.6552223557579158	0.5145046754237427	0.7649380983582503	-6.41157956806229
SSX3	0.16968583357468958	0.5153882032022076	5.839702783399403	0.6549631383095633	0.514670551313673	0.7651297515112118	-6.411747804248198
ZNF582-AS1	0.0848056141126241	0.5153882032022076	5.904129136305506	0.6547518357787334	0.5148057869673406	0.7652438070916228	-6.411884894271429
TUT1	0.08649872198694109	0.5153882032022076	6.6662906027688775	0.6547277254413274	0.5148212190145314	0.7652438070916228	-6.411900533933064
LINC01153	0.07000428223458455	0.5153882032022076	3.4305608207462135	0.6544965828225415	0.5149691764753083	0.7653158623730281	-6.41205044044322
SLC30A7	-0.193343451213968	0.5153882032022076	9.055985422123708	-0.6544649612771368	0.5149894196016924	0.7653158623730281	-6.41207094439057
TTC33	-0.2586217567786182	0.5153882032022076	7.1909547824534465	-0.6544106749382523	0.5150241730064491	0.7653158623730281	-6.41210614229395
SETX	-0.160511248565669	0.5153882032022076	8.59032479489976	-0.6543825257058334	0.5150421942672967	0.7653158623730281	-6.41212439241663
TPH2	0.07785358379241591	0.5153882032022076	3.6222313393198	0.6542781081674687	0.5151090457522423	0.7653158623730281	-6.412192083153637
ARAF	-0.13056569877025304	0.5153882032022076	8.607013767615635	-0.6541394952589624	0.5151977973329811	0.7653158623730281	-6.4122819252383945
FAM226B	0.34312513306954706	0.5153882032022076	5.068863230087708	0.65407968459036	0.515236095632933	0.7653158623730281	-6.412320685773334
C19orf47	0.12572398787897487	0.5153882032022076	6.726989900472431	0.6540792222548473	0.5152363916840637	0.7653158623730281	-6.412320985378018
CDC42EP4	0.1285575858769068	0.5153882032022076	8.637393284636591	0.6540234041161431	0.515272134838723	0.7653158623730281	-6.412357155356167
EIF3JP1	0.10530114365568988	0.5153882032022076	6.061564863036478	0.6539653333555819	0.5153093218565251	0.7653158623730281	-6.412394781791094
LINC02109	0.10317593070639353	0.5153882032022076	3.412372542489092	0.6539017457464182	0.5153500433551639	0.7653158623730281	-6.412435979035082
COL2A1	0.10436983592416382	0.5153882032022076	4.4803349901291165	0.6539016457557252	0.515350107390538	0.7653158623730281	-6.412436043814099
IL13RA2	0.2831052845776947	0.5153882032022076	5.012823030551414	0.6538684305715585	0.5153713790714021	0.7653158623730281	-6.412457561745763
FLJ31104	-0.1009339833229026	0.5153882032022076	4.873445340895954	-0.6538130247231115	0.515406863142462	0.7653158623730281	-6.412493453146424
MAPK8IP3	0.12578910096273965	0.5153882032022076	7.744550321850987	0.6537857184456263	0.5154243516266916	0.7653158623730281	-6.412511140797817
MIR6834	0.21724243173087388	0.5153882032022076	8.29187999445686	0.6537055282384739	0.5154757117895914	0.7653372171383911	-6.412563079817659
PTCH2	-0.07109703592629035	0.5153882032022076	5.121624967219313	-0.6533569914853449	0.5156989738822644	0.7656137768051952	-6.412788753206771
BEST3	0.0789061311779804	0.5153882032022076	5.29834142674271	0.6532985928515915	0.5157363872941543	0.7656144030861506	-6.4128265540003975
ARFRP1	0.11170515521746083	0.5153882032022076	7.705885577874987	0.6531364794572558	0.5158402536911615	0.7656581864309986	-6.412931470731207
DTX2P1-UPK3BP1-PMS2P11	0.16007862914534066	0.5153882032022076	8.733369254466838	0.6530817282911863	0.5158753353849561	0.7656581864309986	-6.412966898844751
PRKCH	-0.17860484323906078	0.5153882032022076	7.964875156236953	-0.6530793460129289	0.5158768618534221	0.7656581864309986	-6.412968440290992
SSMEM1	0.12267275418765156	0.5153882032022076	3.718466964459581	0.6526932362898061	0.5161242971364474	0.7659244950998902	-6.413218198089824
PTTG2	0.0729255910837554	0.5153882032022076	3.7168577372863716	0.6526838617583115	0.5161303055108551	0.7659244950998902	-6.413224260258007
ITPKB-IT1	0.14728403177667548	0.5153882032022076	6.174409809703253	0.652598715310437	0.5161848797207249	0.7659265912773865	-6.413279317428426
FBXO7	-0.07797171991123797	0.5153882032022076	9.845668368015561	-0.6525661839492344	0.5162057313489039	0.7659265912773865	-6.4133003508982105
PPP1CB	-0.2046830329548559	0.5153882032022076	10.707897926554029	-0.6523174430219643	0.516365181585638	0.7660582109015499	-6.413461142551388
SNAI3-AS1	-0.09837165196085085	0.5153882032022076	5.089691172374203	-0.6522616102557679	0.516400975613198	0.7660582109015499	-6.413497225770982
TNFAIP8L3	-0.08610896519637645	0.5153882032022076	4.451502536578366	-0.6522140677193926	0.5164314558638066	0.7660582109015499	-6.413527948833041
ELOB	0.16879198192151534	0.5153882032022076	11.848257426939638	0.6521968571535164	0.5164424900569805	0.7660582109015499	-6.413539070144677
SLC22A11	0.16715842791053515	0.5153882032022076	4.878675046556356	0.6519745110610817	0.5165850538162622	0.766146479164797	-6.413682722116364
IBA57-DT	0.0936954436910824	0.5153882032022076	4.164889887961764	0.6519360564329325	0.516609712249875	0.766146479164797	-6.41370756173549
OPLAH	-0.2616075612662945	0.5153882032022076	7.427711385519775	-0.6519308537715458	0.5166130484236318	0.766146479164797	-6.413710922263483
LINC01137	0.15989271938901606	0.5153882032022076	5.613192235611376	0.651788754164322	0.5167041733106189	0.7662267159855184	-6.413802697683118
RFTN1	-0.2493101052566793	0.5153882032022076	9.183403580781514	-0.6517156030887213	0.5167510865649215	0.7662413840546053	-6.413849934802021
DCTN3	0.12245054992134641	0.5153882032022076	9.64285488971457	0.6515388279657053	0.5168644653118761	0.7663040855043673	-6.413964065268733
MYPN	0.09370188551977598	0.5153882032022076	4.8336303877460525	0.6515247129430054	0.5168735188705156	0.7663040855043673	-6.413973176964307
LRP2BP	-0.09727021148213577	0.5153882032022076	4.4166808938893025	-0.651463655223541	0.5169126830507265	0.7663040855043673	-6.41401258941649
NCK2	-0.17936704451626007	0.5153882032022076	9.482019671544615	-0.6514151715313252	0.5169437830065025	0.7663040855043673	-6.414043882798759
WNT16	0.08487115500659748	0.5153882032022076	6.262136920813647	0.6513296636101272	0.5169986346373683	0.7663040855043673	-6.414099067545997
LINC01278	0.19465389639971065	0.5153882032022076	6.250832797664674	0.6513033396219908	0.5170155215723528	0.7663040855043673	-6.414116054971943
LMAN2	-0.14498825941979732	0.5153882032022076	9.665711857586503	-0.6511168387382907	0.517135170934045	0.7663778433594652	-6.414236388515512
SERPINA3	-0.3926621505924439	0.5153882032022076	7.127922168499077	-0.651032157404636	0.5171895029529774	0.7663778433594652	-6.414291015117963
LINC00113	-0.0892210822928643	0.5153882032022076	3.8436141953627705	-0.6510282962275276	0.5171919803778794	0.7663778433594652	-6.414293505735596
CACNG4	0.19997127289536465	0.5153882032022076	9.602988254801867	0.6509949149888096	0.5172133988522496	0.7663778433594652	-6.414315037395783
FSCN2	-0.08997672092291698	0.5153882032022076	4.271351172366359	-0.6508066043078127	0.5173342338213063	0.7665020142744345	-6.414436481654688
UBN2	0.1661219690086666	0.5153882032022076	8.106305864035534	0.6507017985679707	0.5174014919095329	0.7665467915570224	-6.4145040573496
ZNF205	-0.22741787346421294	0.5153882032022076	6.89850161738049	-0.6503172118119565	0.5176483364299804	0.7668576064055046	-6.414751935627629
CCNL1	-0.21027406460867937	0.5153882032022076	9.28962210049904	-0.6499744011874147	0.5178684196925207	0.7670148826108291	-6.414972765870971
XAGE2	-0.11403299738164474	0.5153882032022076	4.337200378208432	-0.6499603366510952	0.5178774501334746	0.7670148826108291	-6.414981823446457
SMLR1	0.13282615947852827	0.5153882032022076	3.9440033943808004	0.6499366612905034	0.5178926516008427	0.7670148826108291	-6.4149970699652545
HBP1	-0.14947230114220744	0.5153882032022076	9.342902985383734	-0.6499209513286621	0.5179027387779067	0.7670148826108291	-6.415007186603611
MRAP	0.13750909648057963	0.5153882032022076	5.081485698996693	0.6498270875256752	0.5179630097578035	0.7670281874414264	-6.415067626412679
PNPLA8	-0.2127220486018686	0.5153882032022076	9.517961175336161	-0.6496990272195177	0.5180452446670769	0.7670281874414264	-6.415150071775272
LINC00877	0.16911818273514534	0.5153882032022076	4.445100878933077	0.6496880760727709	0.5180522773503152	0.7670281874414264	-6.415157121390459
TRIB1	-0.1881365787603162	0.5153882032022076	10.916040842054674	-0.6496761098829554	0.5180599619386239	0.7670281874414264	-6.41516482428825
ACY3	0.15625330031090456	0.5153882032022076	6.259379132914534	0.6495400643031308	0.5181473335222861	0.7671026725258052	-6.415252389947602
LINC00494	0.14886636883120374	0.5153882032022076	5.077993589840889	0.6494565739279624	0.5182009568063016	0.7671271871125116	-6.415306119511504
PRKY	-0.16686713302584444	0.5153882032022076	5.410886132342954	-0.6493004202673586	0.5183012573394792	0.767220792673094	-6.415406592642465
FAM169A	0.3934276356902373	0.5153882032022076	7.45756537974507	0.649156096655097	0.5183939683214901	0.7672491582925033	-6.415499432808896
PAX8	0.16604591447533323	0.5153882032022076	8.399733449838013	0.6491323511536083	0.5184092228583738	0.7672491582925033	-6.4155147058086
AHI1	-0.1756393138285608	0.5153882032022076	7.694380020592985	-0.6490974699885158	0.5184316315756224	0.7672491582925033	-6.41553714021643
RASIP1	-0.176456249662996	0.5153882032022076	6.787906856072367	-0.6490052179106911	0.5184908995711106	0.7672820068942711	-6.415596467952803
CDH2	0.1788921822908387	0.5153882032022076	6.159090734169428	0.648924139793799	0.5185429917312551	0.767304232491727	-6.415648602787159
PARN	0.1198721042588069	0.5153882032022076	9.447765984653708	0.6487155413368572	0.5186770275780508	0.7674193711073095	-6.415782706158202
STYXL1	0.1533481374843042	0.5153882032022076	8.847780109165972	0.648687635825681	0.5186949597729213	0.7674193711073095	-6.415800642769748
ABCC8	0.09313038673214358	0.5153882032022076	5.742963206052707	0.6485800433916152	0.5187641021720892	0.767466806480038	-6.41586979200059
PCDHGA3	0.08685484018023715	0.5153882032022076	5.120355605288445	0.6484910144434641	0.5188213187497994	0.7674965931073261	-6.4159270019872485
LINC00937	0.07022532392624026	0.5153882032022076	6.338535728019609	0.6481716506098507	0.5190265929419808	0.767728314207878	-6.416132161311974
E2F3	0.23610341881322583	0.5153882032022076	8.592172742070433	0.64809367046108	0.5190767219461796	0.767728314207878	-6.4161822405975
AGAP9	0.12414521043249493	0.5153882032022076	8.193916470515594	0.6480741959686352	0.5190892413888508	0.767728314207878	-6.416194746296262
AC008749.1	0.104108623400613	0.5153882032022076	4.540354694884538	0.6477847434000884	0.5192753386958532	0.7677882040983434	-6.416380576788055
MYOZ2	-0.073720403663188	0.5153882032022076	3.81695566548941	-0.6477534831372763	0.519295438915415	0.7677882040983434	-6.416400641180782
APOH	0.33198170878953537	0.5153882032022076	5.603554998857466	0.6475872561843486	0.5194023290513324	0.7677882040983434	-6.416507317849746
CDYL	-0.1393906072700073	0.5153882032022076	8.714630491651805	-0.6475657390108466	0.5194161662453596	0.7677882040983434	-6.416521124586607
CHL1-AS2	-0.12070741387387862	0.5153882032022076	6.101175505318759	-0.6475615098619896	0.5194188859355281	0.7677882040983434	-6.416523838214356
LINC00310	0.07518613673448549	0.5153882032022076	4.359251491865684	0.6475583736694079	0.5194209027698674	0.7677882040983434	-6.416525850536846
P3H3	0.1746915349872502	0.5153882032022076	6.3552465991244835	0.6475556377239384	0.5194226622151851	0.7677882040983434	-6.4165276060349
ASB6	0.09049086448844967	0.5153882032022076	7.657681380754637	0.6474428208228642	0.519495215801822	0.7677882040983434	-6.416599987739554
C6orf201	-0.07896069929508576	0.5153882032022076	3.5472273729208017	-0.6474110648464113	0.5195156393261965	0.7677882040983434	-6.416620359671702
OR1D5	0.0837326634616753	0.5153882032022076	4.409588188568214	0.6473989423420008	0.5195234358998836	0.7677882040983434	-6.416628136178654
SNAI1P1	-0.05798113183526432	0.5153882032022076	5.590274140244857	-0.6473581998354201	0.5195496398446522	0.7677882040983434	-6.416654271175032
GPR61	0.08714041256175076	0.5153882032022076	4.227827543345223	0.6473189346970998	0.5195748942649367	0.7677882040983434	-6.416679456950296
TRPC6	-0.11851747671530966	0.5153882032022076	4.638233930619286	-0.6472027825636819	0.5196496043947997	0.7678437825486663	-6.416753951394939
BPIFC	0.13401322623377876	0.5153882032022076	4.890069137532706	0.647092589833715	0.5197204866161897	0.7678936972797886	-6.416824611556979
EPB41L2	0.24713566369656803	0.5153882032022076	10.079376858942883	0.6468989309160591	0.5198450713787492	0.7680229454155166	-6.416948764915137
DOCK4-AS1	0.10951104985579452	0.5153882032022076	3.5418426304887602	0.6467441362881513	0.5199446652634157	0.7681152560283308	-6.417047976257526
REPIN1	0.15118490142894814	0.5153882032022076	10.847720401817856	0.6466242556846107	0.5200218025943719	0.7681743807219839	-6.417124794306269
PTPDC1	0.21386277606237414	0.5153882032022076	6.966973924614276	0.6463888532756374	0.5201732901269321	0.7682538595400661	-6.417275596410413
C12orf4	0.16520708975127096	0.5153882032022076	7.6193531104875225	0.6463781233650603	0.5201801956556003	0.7682538595400661	-6.417282468850094
ILK	0.18771376771337778	0.5153882032022076	9.393291899218918	0.6463567534090215	0.520193949021651	0.7682538595400661	-6.417296155835698
FN3K	-0.06271585950779013	0.5153882032022076	4.9083803845587495	-0.6462656264833738	0.5202525990212485	0.7682538595400661	-6.417354515605326
CCT6P1	0.2560359531435852	0.5153882032022076	8.045159475597002	0.6462522603214585	0.5202612018801549	0.7682538595400661	-6.41736307491795
CIDEB	-0.20493283679715812	0.5153882032022076	6.725232481901933	-0.6461567123987662	0.520322701544255	0.768289859018438	-6.4174242560166315
NOL4	-0.10811969296919033	0.5153882032022076	3.991847399313334	-0.6459520664082339	0.5204544353402981	0.7684295511655121	-6.417555264557746
CLYBL-AS2	0.07176423123521092	0.5153882032022076	3.304603894827246	0.6458794718644729	0.5205011697932215	0.7684396867347302	-6.4176017276700055
FRMD7	-0.05005048937614909	0.5153882032022076	3.7211486384371812	-0.645718996730228	0.5206044872940199	0.7684396867347302	-6.417704419208786
HTR2B	0.34646872130168926	0.5153882032022076	4.802438190115312	0.6457180821618316	0.5206050761446659	0.7684396867347302	-6.417705004388818
NID1	-0.2644679950695856	0.5153882032022076	8.756472852683027	-0.6457107260953818	0.5206098124073241	0.7684396867347302	-6.417709711085415
GNB4	-0.30570082166039825	0.5153882032022076	8.809920711951069	-0.6454494395504272	0.5207780585674726	0.768633208170219	-6.4178768579983885
CCDC88B	0.20361668369988806	0.5153882032022076	7.7313392067675215	0.6452949967016738	0.5208775199929627	0.7687251876279485	-6.4179756247953375
FUT5	0.07472409166388339	0.5153882032022076	6.133902887575552	0.6451785724569796	0.5209525039887506	0.7687810320894952	-6.4180500631149435
PELP1	0.12284271306456684	0.5153882032022076	6.990492726356777	0.6449400259310467	0.5211061595889137	0.7688505800035441	-6.418202541473554
ELL2P3	-0.10537570449825306	0.5153882032022076	3.9106920885106007	-0.6448802731993247	0.521144652006889	0.7688505800035441	-6.418240726550831
LRRC52	0.16384579924636533	0.5153882032022076	6.446201834471543	0.6448068414713187	0.5211919584160463	0.7688505800035441	-6.418287648425771
FGD3	-0.10759399021401439	0.5153882032022076	7.070908195602341	-0.6447956928766938	0.5211991407947889	0.7688505800035441	-6.4182947717645344
DNAAF6	0.15015229841411148	0.5153882032022076	4.521633212789391	0.6447095223877741	0.5212546570899288	0.7688505800035441	-6.4183498258630625
ATPSCKMT	-0.1986535224913375	0.5153882032022076	8.045577700813919	-0.6446784417837423	0.5212746818777358	0.7688505800035441	-6.418369681395593
LAMB1	-0.2990241098943418	0.5153882032022076	9.567568024067496	-0.6446404832337937	0.5212991385763766	0.7688505800035441	-6.4183939295524
RIMS1	-0.10369089246667418	0.5153882032022076	4.912812778823501	-0.6445437425518282	0.5213614713392027	0.7688505800035441	-6.418455721721585
QPCTL	-0.07040532788129283	0.5153882032022076	5.069384346290627	-0.6445355784543397	0.5213667318779192	0.7688505800035441	-6.418460936040249
UCN3	0.14772827274341083	0.5153882032022076	5.6735742528965565	0.6445287818565738	0.5213711112890632	0.7688505800035441	-6.4184652769022055
ACHE	-0.10830824860695021	0.5153882032022076	6.289702760887567	-0.6441469010534824	0.5216172085756878	0.7691586895049167	-6.418709104500997
AC007938.3	0.11331862229673018	0.5153882032022076	5.265287293595279	0.644084456620931	0.5216574557509369	0.7691632372784172	-6.418748961152962
TBKBP1	0.10421015972550052	0.5153882032022076	6.1898410575647125	0.6440199701267396	0.5216990208051198	0.769169727425813	-6.41879011719338
HNRNPH1	-0.18796238928671016	0.5153882032022076	11.693499082559706	-0.6438276040550087	0.5218230215463682	0.7692937842288148	-6.418912863303886
TMEM11	-0.18985912392692228	0.5153882032022076	8.402016923579435	-0.6437220959171741	0.5218910395311226	0.7692937842288148	-6.418980171194517
CPA2	0.1340218145523293	0.5153882032022076	5.235837401997679	0.6437164616592869	0.5218946719020529	0.7692937842288148	-6.418983765208054
SPIRE2	-0.22397772373094327	0.5153882032022076	7.920544034282005	-0.6435245464039429	0.5220184064034759	0.7693258188278344	-6.419106166682935
PGBD5	-0.2392311508841729	0.5153882032022076	5.863843579064274	-0.6435200382021029	0.5220213131847167	0.7693258188278344	-6.419109041531903
LINC00189	0.06794495140918633	0.5153882032022076	3.849846095723935	0.6435097961139471	0.5220279170709816	0.7693258188278344	-6.41911557276639
HEXA	-0.14894325045464996	0.5153882032022076	9.487216613200788	-0.6432780146999985	0.5221773766604532	0.7694912897644285	-6.419263349032759
H4C6	0.07798210829136032	0.5153882032022076	3.7975045401776946	0.6431621751703467	0.5222520818777534	0.7695465854067964	-6.419337184827333
CENPBD1	0.09973899370081352	0.5153882032022076	7.428576947118817	0.643047600470696	0.5223259769243299	0.7695764131794247	-6.419410201501155
CMC2	0.18840377184752555	0.5153882032022076	9.979067082000304	0.6430154855486454	0.5223466904548755	0.7695764131794247	-6.419430665535585
THTPA	-0.12837146585700676	0.5153882032022076	6.821562172037725	-0.6429332724065585	0.5223997183760143	0.7695997559419437	-6.41948304818869
CABCOCO1	-0.056593375704548254	0.5153882032022076	3.2856583513689457	-0.642786976095775	0.5224940872777618	0.7696839946183514	-6.4195762454981455
C19orf12	-0.14326960575841774	0.5153882032022076	8.31059486563886	-0.6426591938558549	0.5225765209415709	0.7697506408033373	-6.41965763137186
TLE5	-0.1335393959187634	0.5153882032022076	8.671547255077359	-0.6425533732551391	0.5226447920893776	0.769796417725153	-6.4197250175431115
H3C8	-0.14603225860472868	0.5153882032022076	6.635469072780278	-0.6424237364717272	0.5227284348502075	0.7698015452171939	-6.419807554831487
MIRLET7BHG	0.16865074267964353	0.5153882032022076	5.9385296967877705	0.642388298060587	0.5227513012387688	0.7698015452171939	-6.419830114934193
COPB2	-0.1408332533659653	0.5153882032022076	10.638692584769338	-0.6423666002995505	0.5227653018274317	0.7698015452171939	-6.419843927128273
LINC01267	0.08650608613186694	0.5153882032022076	4.510870494433512	0.642261559783684	0.5228330825271408	0.7698015452171939	-6.419910786496814
GTF3C6	-0.1402941009673242	0.5153882032022076	10.741519313493205	-0.6422198449535186	0.5228600016139411	0.7698015452171939	-6.4199373354186156
ZNF93	0.22163025916771062	0.5153882032022076	7.053564384935867	0.6422021252581845	0.5228714365687448	0.7698015452171939	-6.419948612398515
SLC26A10	0.0908892655156226	0.5153882032022076	5.716988711597282	0.641936527334825	0.523042849158506	0.7699488959945149	-6.42011760456843
FEM1A	-0.12822593931744208	0.5153882032022076	7.875118069758352	-0.6418777551187209	0.5230807837761692	0.7699488959945149	-6.420154990274325
NPVF	0.08465157193295836	0.5153882032022076	3.6249703187515694	0.641844356649802	0.5231023415126261	0.7699488959945149	-6.420176233930908
NCBP2AS2	-0.1544919888218672	0.5153882032022076	9.166251509965765	-0.641765968836112	0.5231529403879875	0.7699488959945149	-6.420226089525823
BTBD9	-0.10352630379344951	0.5153882032022076	6.873915384425542	-0.6417131179074951	0.52318705680225	0.7699488959945149	-6.420259699958624
OR8G1	0.16403303504762867	0.5153882032022076	4.997114519206013	0.6416837182929277	0.52320603539262	0.7699488959945149	-6.420278395395716
FAM3C	-0.16077759150238258	0.5153882032022076	10.288836982131551	-0.6416436084956153	0.523231928403288	0.7699488959945149	-6.42030390015422
KCNA2	0.1166149702479169	0.5153882032022076	4.568426079805711	0.6414498384517222	0.5233570267532273	0.7699819204150369	-6.420427091212627
TMEM205	0.13167784462143395	0.5153882032022076	9.607264008298367	0.6414093302839273	0.5233831808939151	0.7699819204150369	-6.420452840001249
RMND5B	0.0951848948698828	0.5153882032022076	7.658743959325144	0.6413647689041162	0.5234119527867678	0.7699819204150369	-6.420481163335593
SEPTIN6	-0.19209798009639112	0.5153882032022076	6.975915868398946	-0.6413521633960269	0.5234200919205896	0.7699819204150369	-6.420489175078115
FAM136A	0.17055932562640663	0.5153882032022076	9.676034284917462	0.6413207369786286	0.5234403836420529	0.7699819204150369	-6.420509148237793
CALHM4	0.13359375476132263	0.5153882032022076	3.7087355586048227	0.6412343674494869	0.5234961537022238	0.770009231268206	-6.420564035686827
ST18	-0.13401703077343985	0.5153882032022076	4.83270470593876	-0.6411081820744238	0.5235776390327159	0.770020622153762	-6.420644212798201
CAPZA2	-0.1540033424781253	0.5153882032022076	10.777058934037527	-0.6411071480557259	0.5235783067869687	0.770020622153762	-6.420644869740469
MAPK8	-0.15666995462045818	0.5153882032022076	8.21442480674944	-0.6409512865458241	0.5236789649906516	0.7701139362236405	-6.420743881137683
FOXN3-AS1	0.11229541073059224	0.5153882032022076	6.29015940983983	0.640893125584989	0.5237165289975358	0.7701144583063587	-6.420780821933809
PSORS1C1	-0.11699711424997439	0.5153882032022076	5.1233195245021825	-0.6406171705527769	0.5238947773587138	0.770321839087333	-6.420956048982116
CDC37	-0.12549530591665814	0.5153882032022076	9.28592463103937	-0.640484217559562	0.5239806673812095	0.7703679993691017	-6.421040445400649
CANT1	-0.165886262716608	0.5153882032022076	10.53712277560799	-0.6404339667065124	0.5240131322560913	0.7703679993691017	-6.421072339326003
NFKBIL1	0.10929329026258827	0.5153882032022076	6.800905942932381	0.6403957321726684	0.5240378346193932	0.7703679993691017	-6.421096604906959
UCP2	-0.2716913446866247	0.5153882032022076	9.693305842607	-0.6403097725522363	0.5240933731788715	0.7703692349903161	-6.4211511540304524
H2BW2	-0.06577073564523239	0.5153882032022076	4.434792007215107	-0.640279214120681	0.524113117741636	0.7703692349903161	-6.421170544365288
DNM3OS	0.23325880314701664	0.5153882032022076	5.3954070860101035	0.6401278158429994	0.5242109456814726	0.7704503293015815	-6.4212665980906225
AK7	0.1458967572774892	0.5153882032022076	5.924039802420879	0.6400405543699385	0.5242673351460139	0.7704503293015815	-6.421321950411412
LINC01093	0.09349730167900727	0.5153882032022076	3.4188752693528692	0.6400210104482575	0.5242799651100871	0.7704503293015815	-6.421334346629501
HOXA3	-0.31955642760621217	0.5153882032022076	7.85069699661917	-0.6399294988404967	0.5243391052233994	0.7704825318288036	-6.421392385166037
TNFRSF10D	-0.27530675530074333	0.5153882032022076	6.9275043648157535	-0.6398262357225094	0.5244058440392982	0.770525894794928	-6.421457866904738
SEMA6B	-0.06939575840734058	0.5153882032022076	7.209692991503573	-0.6397290410305627	0.5244686649023413	0.7705342270825921	-6.421519490963744
GPATCH2	0.16990506130271843	0.5153882032022076	7.076612797612678	0.6397022628993314	0.5244859733845271	0.7705342270825921	-6.421536467396753
CDC42SE1	-0.20383109539518784	0.5153882032022076	9.447094933426028	-0.6392799691865424	0.5247589693543312	0.7708362336258316	-6.421804094542472
RAPGEF6	-0.20818929850283574	0.5153882032022076	8.907461134719487	-0.6392690480328556	0.5247660304289495	0.7708362336258316	-6.421811013468732
OR2I1P	0.12205449749448638	0.5153882032022076	4.058055743964946	0.6389379301592072	0.5249801383747412	0.7710719482998518	-6.422020732576491
GLG1	0.15224706030969593	0.5153882032022076	10.218856727720848	0.6389056566137081	0.525001009587936	0.7710719482998518	-6.422041167830878
SARNP	0.18866312200565893	0.5153882032022076	9.23311726612668	0.6388139313189485	0.5250603304537615	0.771085687425739	-6.422099241711225
MROH7	-0.1310303595917528	0.5153882032022076	5.558863830190386	-0.638775979185078	0.5250848760003075	0.771085687425739	-6.422123267871899
MSTN	-0.07672653964790799	0.5153882032022076	3.079826333967103	-0.6386652650583724	0.5251564838022408	0.7711257049909465	-6.422193349031937
ZIC4	0.11377921788838474	0.5153882032022076	4.138872157147313	0.63855387743592	0.5252285323619095	0.7711257049909465	-6.422263844397339
CILK1	-0.18979090824169464	0.5153882032022076	6.898716791193841	-0.6385454262167077	0.5252339990525194	0.7711257049909465	-6.422269192536935
CYP2A6	0.11923551904217256	0.5153882032022076	6.9738359862683525	0.6385034404418809	0.5252611580887261	0.7711257049909465	-6.422295761132255
PNMA8B	-0.08099449899420019	0.5153882032022076	6.59455815423884	-0.6383749180963707	0.5253442989781678	0.7711930602135711	-6.422377079334355
CCDC151	0.09256982671535052	0.5153882032022076	5.893809700848053	0.6382916028506352	0.5253981991462877	0.7712021347929641	-6.422429785619805
IFT52	0.2093177919171687	0.5153882032022076	8.667155589667514	0.6382501717574981	0.5254250037549204	0.7712021347929641	-6.422455992926506
C1QTNF1-AS1	0.15389801508052692	0.5153882032022076	5.362264858105877	0.6381771611300397	0.5254722410646472	0.7712167758697349	-6.422502171829227
PHEX-AS1	0.1778862894531592	0.5153882032022076	4.447910520334006	0.638048848669416	0.5255552636101598	0.7712364109482217	-6.422583316252189
MUSK	-0.07604401970850372	0.5153882032022076	4.297220994119267	-0.6380413033306579	0.5255601459155297	0.7712364109482217	-6.422588087400355
MYO15A	0.13494446996938958	0.5153882032022076	5.356219363338712	0.6378411877444063	0.525689641847841	0.7713717488355026	-6.422714606251803
CD300LF	0.2082889133143775	0.5153882032022076	6.580729239647833	0.6376446990930525	0.5258168069910449	0.771503647688477	-6.422838793895875
AL589863.1	0.12456905302759491	0.5153882032022076	4.033142659593045	0.6375261660218394	0.5258935279713919	0.7715143852849853	-6.422913692626489
PEX2	-0.1534219908731611	0.5153882032022076	8.731614505885393	-0.6375182089334451	0.525898678436516	0.7715143852849853	-6.422918720062304
CFL1	-0.0871198059546856	0.5153882032022076	13.624095957507041	-0.6373973107712512	0.5259769366549834	0.7715603185301367	-6.422995098132766
TFE3	-0.2642743887727512	0.5153882032022076	9.199632052840146	-0.6373511942068804	0.5260067898294062	0.7715603185301367	-6.4230242287516
NAPA	0.2835484248539535	0.5153882032022076	7.8599804517914755	0.6372970741403978	0.5260418251330512	0.7715603185301367	-6.423058412315747
KCNS1	0.25478133594919505	0.5153882032022076	6.067764861046782	0.637029243863564	0.5262152263597284	0.7717599588979095	-6.4232275382817825
NELL1	-0.1328490841201697	0.5153882032022076	5.5568349819529965	-0.6369519595228486	0.5262652680711783	0.7717786617493926	-6.423276327728715
TNKS	-0.25404271026327496	0.5153882032022076	7.79278713078512	-0.6368453039727171	0.5263343317593181	0.7717815572142506	-6.423343649554606
ACAP3	0.1252244238726954	0.5153882032022076	7.103609014717291	0.6368337379146578	0.5263418215238511	0.7717815572142506	-6.423350949472338
CCDC30	0.09160815258379085	0.5153882032022076	5.553231187204535	0.6366076882579063	0.5264882143468299	0.771854418555784	-6.423493594416613
PGBD2	0.08397568438434266	0.5153882032022076	6.180220601664719	0.6365240030564971	0.5265424154076264	0.771854418555784	-6.423546389904669
AC108693.1	0.2757382088070299	0.5153882032022076	5.745185924292976	0.6363432068890288	0.5266595230422546	0.771854418555784	-6.423660427540592
DCHS2	-0.08407014866098894	0.5153882032022076	4.96080258788651	-0.6363378475091415	0.5266629946965897	0.771854418555784	-6.423663807494383
GPR37	0.31730176598119897	0.5153882032022076	4.543224337542503	0.636309147883249	0.5266815857037033	0.771854418555784	-6.423681906760751
SPRTN	-0.22099956905057283	0.5153882032022076	6.469199391799864	-0.6363040553912803	0.5266848845474364	0.771854418555784	-6.42368511822946
CACNA1E	0.07445235559159524	0.5153882032022076	4.488717627636183	0.6362904748772769	0.5266936818636077	0.771854418555784	-6.423693682359468
APBA2	0.08295349621471448	0.5153882032022076	6.965356069993152	0.6362500669312293	0.5267198581655727	0.771854418555784	-6.423719163309371
NLRP4	0.12182992870349763	0.5153882032022076	3.974929327300191	0.636160321259089	0.5267779979164786	0.771854418555784	-6.423775750542468
LDLRAD4-AS1	0.09741226287365201	0.5153882032022076	4.72257822198832	0.6361133095034202	0.5268084547799743	0.771854418555784	-6.423805389661378
RHAG	-0.08749755868727771	0.5153882032022076	5.437905225390857	-0.6361112887101048	0.5268097639843081	0.771854418555784	-6.423806663645972
NR2F1	0.1995230795605183	0.5153882032022076	7.707557300374664	0.6360661189433835	0.5268390284068977	0.771854418555784	-6.4238351393328665
CD3G	-0.1589826518935018	0.5153882032022076	6.258971360126697	-0.6358905408407268	0.5269527893576753	0.7719285944590067	-6.4239458073789315
CECR9	0.09156426667158701	0.5153882032022076	4.550145368054739	0.6358728514848662	0.5269642513944681	0.7719285944590067	-6.423956955423543
TRAF7	0.10670982767883785	0.5153882032022076	7.845412158468451	0.6357833971745795	0.527022216412016	0.7719588685831207	-6.424013325911629
RFNG	0.11898660070553468	0.5153882032022076	7.69795129566384	0.6353640877391253	0.5272939667963665	0.7722629413525555	-6.424277453296671
GPBAR1	0.1340758990719726	0.5153882032022076	6.373403341807323	0.6353479379073164	0.5273044348067022	0.7722629413525555	-6.424287622800423
AP001462.1	-0.16110004554740698	0.5153882032022076	5.146452811454714	-0.6352264728252575	0.5273831696078763	0.77232360159727	-6.424364100836405
PITX2	0.4594836201581671	0.5153882032022076	6.489039319581799	0.635161466110523	0.5274253100850612	0.772330666678259	-6.424405025065685
NSD2	0.16556715595767457	0.5153882032022076	8.52319529895438	0.6350121472812105	0.5275221123726652	0.7724177686435835	-6.424499011345292
PARD3B	-0.1988752754608898	0.5153882032022076	7.616927050562803	-0.6348885051195309	0.5276022756744709	0.7724804965785601	-6.424576819342341
