## Supplementary material for "Differential Expression Analysis with InMoose, the Integrated Multi-Omic Open-Source Environment in Python": GSE62932_pylimma.csv (part 3 of 3)

gene_name_reference	log2FoldChange	lfcSE	AveExpr	stat	pvalue	adj_P_Val	B
RGL2	0.16923546956105007	0.5153882032022076	8.342676772790028	0.6347647423254033	0.5276825235446725	0.772485273742119	-6.424654688259281
PTPN11	0.16053840106853556	0.5153882032022076	11.054563635533668	0.6347484787908353	0.5276930693029962	0.772485273742119	-6.424664919814017
ZSCAN26	-0.15397336592226374	0.5153882032022076	6.741440187242631	-0.6347107887272129	0.5277175090805344	0.772485273742119	-6.424688630019972
INTS6	0.24196146960515996	0.5153882032022076	8.791997258679565	0.6343163052042705	0.5279733437003931	0.772800029546207	-6.424936709700889
DDX58	-0.1510242812016589	0.5153882032022076	7.855356582842573	-0.6342318031011506	0.5280281542954388	0.772800029546207	-6.424989830894904
TCL6	0.14033229566101113	0.5153882032022076	5.963743523864206	0.6342065290447549	0.5280445483810436	0.772800029546207	-6.425005717756783
ELMOD2	-0.14845351353139513	0.5153882032022076	8.53354975808095	-0.6340127973557155	0.5281702217713775	0.7729292993001626	-6.425127473576376
SNAPIN	0.09582830820674282	0.5153882032022076	9.565062498099133	0.6338803427697141	0.528256153779729	0.7730003969725008	-6.425210697016868
LINC01091	0.06363637819311707	0.5153882032022076	3.936581368692988	0.6337238303882949	0.5283577030435904	0.7730530246245779	-6.425309014225708
RGR	0.13476528191968207	0.5153882032022076	5.744165460658842	0.633706404203547	0.5283690102296366	0.7730530246245779	-6.425319959439778
SETD1A	-0.06995373669271832	0.5153882032022076	6.322016710135599	-0.6336137964856773	0.5284291019555432	0.7730530246245779	-6.425378120440025
LTBP3	0.24165526647557378	0.5153882032022076	7.9495828660134995	0.6335946557041144	0.5284415225582707	0.7730530246245779	-6.425390140496456
COL8A2	0.17928143313900247	0.5153882032022076	6.9090974753951215	0.6332997381832449	0.5286329160453151	0.7732783563071516	-6.425575297879847
ZNF398	-0.16827264246029738	0.5153882032022076	7.808462468411828	-0.6331709975179429	0.5287164765585028	0.7733459304121084	-6.425656098122222
CPD	-0.24079043824803925	0.5153882032022076	9.869014610999502	-0.6329858252550767	0.5288366766546955	0.7734190708494852	-6.425772287507756
AGO3	0.23076687854127353	0.5153882032022076	7.016351946998167	0.6329788294624431	0.5288412180829064	0.7734190708494852	-6.425776676474654
CENPV	-0.20221736408532465	0.5153882032022076	8.903836596344501	-0.6321920031394843	0.5293521281021814	0.7741115661224367	-6.426270003658993
FMN2	-0.06740130822171775	0.5153882032022076	5.9568918032108735	-0.6321068632204353	0.5294074273915139	0.7741377366625805	-6.426323348630941
INVS	0.216706974886284	0.5153882032022076	6.798917741382645	0.6319564338633264	0.5295051402076107	0.7741794531739552	-6.4264175837707365
RAX2	-0.06890093602718306	0.5153882032022076	7.0078103261730185	-0.6319477722349788	0.5295107667357835	0.7741794531739552	-6.426423009096277
STUB1	0.12341327765987309	0.5153882032022076	11.643775654646548	0.6318480631206106	0.5295755392583297	0.7741861297644586	-6.426485457927379
CPA1	-0.048518476045194436	0.5153882032022076	3.1660236494619647	-0.6318255807380552	0.529590144716877	0.7741861297644586	-6.426499537526442
TFAP2E	0.0927389755032797	0.5153882032022076	6.368824552543018	0.6316086449248766	0.5297310856838138	0.7742893003573713	-6.426635368208724
COLCA1	-0.09990077287628019	0.5153882032022076	10.608910230169919	-0.6315522677096949	0.5297677165699969	0.7742893003573713	-6.426670660299565
CYSRT1	0.13881517683581723	0.5153882032022076	6.403561658030482	0.6315442106076596	0.5297729517495644	0.7742893003573713	-6.426675703784611
TSG101	-0.10540357862703509	0.5153882032022076	10.425829685912642	-0.6314228615027943	0.5298518027477637	0.7743345744541303	-6.426751656704682
ZBTB1	-0.20095097971701392	0.5153882032022076	8.378263793395298	-0.6313813860785638	0.529878754311922	0.7743345744541303	-6.426777613041214
SENCR	0.14919038822969366	0.5153882032022076	6.2870724592045075	0.6313146596814824	0.529922115959645	0.7743422188862066	-6.426819368518922
NUDT4	-0.2547926056721437	0.5153882032022076	10.926040237655215	-0.6311699909614295	0.5300161341678975	0.7743422188862066	-6.426909883102258
MRFAP1	0.10814481397252607	0.5153882032022076	12.265066398884537	0.6311179416791995	0.5300499623977475	0.7743422188862066	-6.426942443655631
KLRC4	0.07599637881577026	0.5153882032022076	3.270328691665065	0.6310967487923318	0.5300637365466153	0.7743422188862066	-6.4269557005637585
FASTKD3	-0.2434679439729468	0.5153882032022076	8.364092183216528	-0.6310669806880558	0.5300830844039021	0.7743422188862066	-6.426974320833824
GLP1R	0.15578946933416837	0.5153882032022076	6.176334483371869	0.6310262870174062	0.5301095339547957	0.7743422188862066	-6.426999773758975
RHO	0.141562464472047	0.5153882032022076	6.050241604486332	0.6309703716528835	0.530145878224745	0.7743422188862066	-6.427034744846536
IHO1	-0.11292727216376086	0.5153882032022076	5.943138092335297	-0.6306501934800328	0.530354014837086	0.7745915634100041	-6.427234934563736
THRAP3	-0.12276591528582337	0.5153882032022076	9.426151863402369	-0.6304334309818955	0.5304949486105499	0.7747427287180745	-6.4273704071668405
CHCHD5	0.19807901497243563	0.5153882032022076	7.227180895135791	0.6302003385267212	0.5306465214084453	0.7748675518509964	-6.427516034334177
TFDP3	0.16242056554038609	0.5153882032022076	5.156863471622683	0.6301868444134165	0.5306552968998417	0.7748675518509964	-6.4275244633053665
ZNF839	-0.09169647292381189	0.5153882032022076	6.566181658081325	-0.6298471373234323	0.5308762400029543	0.7751354877842077	-6.427736599378645
LRBA	-0.18989487136968464	0.5153882032022076	9.838956514193786	-0.6296487266609327	0.5310053069652869	0.775231588315384	-6.427860448112018
PM20D1	0.1420981184996588	0.5153882032022076	4.959713924843298	0.6296307987093392	0.5310169699737739	0.775231588315384	-6.427871636911669
PCGF2	-0.16440926248442445	0.5153882032022076	8.263505514509742	-0.6295551688110463	0.5310661723796877	0.7752487353464802	-6.427918833917856
LINC01281	0.07992924028987414	0.5153882032022076	4.384735540063501	0.6292253702136742	0.5312807564741611	0.7754877379786834	-6.428124579969565
TMEM183A	0.10746349726885285	0.5153882032022076	9.455958131490965	0.6291883711277916	0.5313048328036784	0.7754877379786834	-6.428147655335801
AP1M2	0.177180534643405	0.5153882032022076	8.774272665249063	0.6290934329172947	0.5313666143122091	0.7754916741954728	-6.428206859689279
CYP2B7P	0.15134043693199217	0.5153882032022076	5.732457489539979	0.6290531439871476	0.5313928336570974	0.7754916741954728	-6.428231981573083
PERM1	-0.08547388626016161	0.5153882032022076	5.8722086566455705	-0.6289585185294264	0.5314544169182807	0.7754916741954728	-6.428290978369332
TNRC6A	-0.11331979654722701	0.5153882032022076	8.644871332427828	-0.6288655260945415	0.5315149409927713	0.7754916741954728	-6.428348948466922
CTCFL	0.08382738038033954	0.5153882032022076	3.452079125412792	0.628864348714469	0.5315157073128256	0.7754916741954728	-6.428349682373785
ZNF559	-0.29408840752540844	0.5153882032022076	6.792875007849683	-0.6288387906925781	0.5315323423750774	0.7754916741954728	-6.42836561334992
ZBTB6	0.20554282474031282	0.5153882032022076	4.850729421824338	0.6287389427921396	0.5315973334025095	0.7755318255749446	-6.428427844995188
CHD1	-0.21302690592676576	0.5153882032022076	9.035931946568775	-0.6286248150630679	0.5316716242152719	0.7755728637641621	-6.428498964787136
ASB11	-0.07334614480963086	0.5153882032022076	3.6964280545498154	-0.6285745283236522	0.5317043597960682	0.7755728637641621	-6.428530297402306
MESP2	0.11968709239499198	0.5153882032022076	7.120795539667346	0.6285185732514537	0.5317407865659204	0.7755728637641621	-6.42856515892491
THAP9-AS1	-0.2830700067772991	0.5153882032022076	8.659866248621158	-0.6284654755467691	0.531775354383593	0.7755728637641621	-6.428598237393768
PCDHA9	0.10208390125339051	0.5153882032022076	4.787280219408968	0.6282351249560156	0.5319253313488597	0.7756749405551522	-6.428741707748516
TAF5L	-0.06954924396809581	0.5153882032022076	7.944446807066773	-0.6282216387369765	0.5319341126525743	0.7756749405551522	-6.4287501058236005
CDC14C	-0.048972942271786835	0.5153882032022076	2.858252269723265	-0.6281852962161308	0.5319577767908311	0.7756749405551522	-6.428772735980642
CDCP1	-0.18485951979465476	0.5153882032022076	9.020438904455077	-0.6279385528622541	0.5321184561378052	0.7758041775349872	-6.428926346604348
PHACTR1	0.13421480028221655	0.5153882032022076	5.962033376649282	0.6278685588349989	0.5321640408425629	0.7758041775349872	-6.428969910681197
ZNF595	-0.1975926371275607	0.5153882032022076	5.305271912708271	-0.6277868813366542	0.5322172371455511	0.7758041775349872	-6.429020740447359
KCNIP2-AS1	0.16566939429914918	0.5153882032022076	6.486501864567202	0.6277795496776195	0.5322220123670736	0.7758041775349872	-6.429025302785955
GLYR1	-0.10908970419561825	0.5153882032022076	9.287324773299957	-0.6277614102156495	0.5322338269710241	0.7758041775349872	-6.429036590368681
CBX6	-0.12919837415917002	0.5153882032022076	8.639875925706935	-0.6273326318270586	0.5325131386509538	0.7761566500463938	-6.429303310995029
TAS1R2	0.13514361494100768	0.5153882032022076	4.755445768434383	0.6272666928405823	0.5325560988682857	0.7761646065965009	-6.42934431221144
TTF1	0.22563264683790507	0.5153882032022076	8.230806684634562	0.6271141906563451	0.5326554631457711	0.7761872560030398	-6.429439122569827
CRB2	0.09339541769891913	0.5153882032022076	4.304916512075175	0.6270826173766748	0.5326760362202795	0.7761872560030398	-6.42945874877889
FAM155A	0.18275285385935902	0.5153882032022076	5.154079754101175	0.6270701704813205	0.5326841467008347	0.7761872560030398	-6.429466485602497
OSBPL6	-0.238121406294467	0.5153882032022076	5.397336609229036	-0.6269091759109763	0.5327890575978622	0.7762854716721544	-6.4295665439934515
DVL2	-0.152790918399913	0.5153882032022076	7.8182386979690595	-0.6267328338137986	0.5329039818526337	0.7763681444184534	-6.429676111754587
TRIM71	-0.09241011223804563	0.5153882032022076	4.2839015203535045	-0.6267069974698715	0.5329208207833487	0.7763681444184534	-6.429692162256028
C2CD6	0.07895270918869723	0.5153882032022076	3.5837363464550767	0.62646679927887	0.5330773839881116	0.7764703390156384	-6.429841351033944
CRTAM	-0.25683352090977785	0.5153882032022076	4.413286366495811	-0.6264502310295595	0.5330881841889175	0.7764703390156384	-6.429851639605374
SCP2D1	0.0902976234814945	0.5153882032022076	4.762425580349133	0.6264267078111584	0.5331035182592754	0.7764703390156384	-6.429866246619867
KLHDC10	-0.23574740469300437	0.5153882032022076	9.655970372598656	-0.6263534049600595	0.5331513036194309	0.7764852952650313	-6.429911761395633
MAMDC4	-0.14859587234811666	0.5153882032022076	6.2407568778867155	-0.6257840219148915	0.5335225538099634	0.7768115559097402	-6.4302651200902
LINC02718	-0.0621426785365653	0.5153882032022076	3.9624245729203778	-0.6257120859823386	0.5335694671079616	0.7768115559097402	-6.430309740873857
OR7E47P	-0.13516920689752165	0.5153882032022076	6.803495028422274	-0.6257036983724414	0.5335749372590269	0.7768115559097402	-6.4303149432528155
SNAPC3	-0.1237696992605386	0.5153882032022076	7.688874430068578	-0.625688804888093	0.533584650420329	0.7768115559097402	-6.430324180702534
CDK9	-0.15340686978987073	0.5153882032022076	7.658049287150163	-0.6256735832772382	0.5335945776719528	0.7768115559097402	-6.4303336214429745
AP002907.1	0.10843133789789139	0.5153882032022076	3.7708387709995463	0.6256261266723577	0.5336255285996172	0.7768115559097402	-6.430363053499159
INTS12	0.11293230436120183	0.5153882032022076	8.342900278162373	0.6254460890268312	0.5337429565566285	0.7768115559097402	-6.430474690768699
MGC27382	0.06642364530266676	0.5153882032022076	3.1403900694340243	0.6254411157934576	0.5337462004933171	0.7768115559097402	-6.4304777741073575
ANKRD49	-0.17330631044661438	0.5153882032022076	8.680957657949602	-0.6254275513201718	0.5337550483688489	0.7768115559097402	-6.4304861837775045
RNF144A	-0.20048428039438182	0.5153882032022076	7.345347084384024	-0.6254227690461079	0.5337581677830481	0.7768115559097402	-6.430489148637517
COX4I2	-0.08266141123944326	0.5153882032022076	6.066610976868738	-0.6253767600001089	0.5337881793568306	0.7768115559097402	-6.430517671658794
CASC17	0.14548109958539523	0.5153882032022076	4.455199896003447	0.6252635129305328	0.5338620538187641	0.7768178811429827	-6.43058786963726
TAS2R16	0.1600547445771836	0.5153882032022076	4.1430597258592945	0.6252542777371689	0.533868078445263	0.7768178811429827	-6.430593593663003
CRYGC	-0.07893100693103694	0.5153882032022076	5.37127565349867	-0.6250758273010717	0.5339844984070885	0.7768178811429827	-6.430704181855684
ALPP	-0.11885087186403354	0.5153882032022076	5.54987673294074	-0.624998921352881	0.5340346754122413	0.7768178811429827	-6.430751831908835
BST2	0.3886586217026924	0.5153882032022076	8.7714589643653	0.6249843769232596	0.5340441651458402	0.7768178811429827	-6.430760842820763
AC124283.3	0.10678746558092822	0.5153882032022076	4.911576776251188	0.6249747412747283	0.5340504521187226	0.7768178811429827	-6.4307668124133945
ZNF485	0.21704549251642735	0.5153882032022076	4.948792386173556	0.6249673789031402	0.5340552558720346	0.7768178811429827	-6.430771373576896
CTNNA1	-0.10213855217968337	0.5153882032022076	11.544014268552939	-0.6248558229158403	0.5341280459404336	0.7768297552885524	-6.430840478652176
TERF1	-0.2320656041746929	0.5153882032022076	8.561828602949056	-0.6248398232158604	0.5341384861338063	0.7768297552885524	-6.4308503889129165
LCA5	0.1448397301479254	0.5153882032022076	5.252929309004828	0.624682851991869	0.5342409192588042	0.7769241361649432	-6.430947604042741
CHL1-AS1	-0.061987647417105496	0.5153882032022076	3.997863754995801	-0.6243673533375603	0.5344468316761403	0.7771689787958319	-6.4311429250524075
SGTB	-0.33159493346350555	0.5153882032022076	6.996775758262782	-0.6242644103245829	0.534514027013433	0.77721208494429	-6.431206634592966
FOXD3	-0.07362162632476021	0.5153882032022076	5.247937735571206	-0.624202305691659	0.534554567488444	0.777216430158646	-6.431245064987548
FGFBP3	-0.12373652019393955	0.5153882032022076	5.221386770679102	-0.624011981035041	0.5346788169178609	0.7772444371032627	-6.431362814490795
MGRN1	0.11313858052550962	0.5153882032022076	8.881185298365512	0.6239524625954191	0.5347176753290561	0.7772444371032627	-6.431399629899148
VPS37A	0.105892146822673	0.5153882032022076	5.943233713089657	0.6238842634922989	0.5347622029634131	0.7772444371032627	-6.431441810504452
TXNL1	-0.12445017484386334	0.5153882032022076	11.068094737690716	-0.6238627586800738	0.5347762439904011	0.7772444371032627	-6.431455110115336
EMID1	-0.1606480854594805	0.5153882032022076	7.013630584562607	-0.6238375112270017	0.5347927289232468	0.7772444371032627	-6.431470723777058
RPL23A	0.040060067370941255	0.5153882032022076	14.323237936242815	0.6238276755817843	0.5347991510261181	0.7772444371032627	-6.4314768062190355
LINC01115	0.09626903862463276	0.5153882032022076	4.375754543195022	0.6237125982819648	0.5348742927467146	0.7772990617173677	-6.431547963901813
AKR1D1	0.22067406455738636	0.5153882032022076	3.311049667141332	0.6236370070147623	0.5349236543377853	0.7773069886054744	-6.431594698459522
DLG3-AS1	-0.11571741902924249	0.5153882032022076	6.119542758705853	-0.6235892205845142	0.5349548603998829	0.7773069886054744	-6.431624239693415
COL9A3	0.4508465422925019	0.5153882032022076	7.039495445274845	0.6234414221020526	0.5350513834574735	0.7773926629286999	-6.431715593507605
LINC00939	0.09584700481999153	0.5153882032022076	4.49060188527111	0.6233425353913156	0.5351159686142506	0.7774190720393502	-6.431776703144202
TOR3A	0.11012914661362316	0.5153882032022076	8.226551347947506	0.623259001302862	0.5351705297540912	0.7774190720393502	-6.431828317758305
COL19A1	-0.07018520748080537	0.5153882032022076	4.360746236925699	-0.6232410646125883	0.5351822456595962	0.7774190720393502	-6.4318393997113725
CFAP65	-0.06698465756036498	0.5153882032022076	5.460905831830372	-0.623154651500356	0.5352386909152524	0.7774465005174385	-6.43189278452131
WDR86	0.11488986671325829	0.5153882032022076	4.973202442089832	0.6228348824248362	0.5354475915216563	0.7776506114929895	-6.432090269730562
CCDC178	-0.15500791386476376	0.5153882032022076	6.324074910646132	-0.6227544758773231	0.5355001265850472	0.7776506114929895	-6.432139911998153
ZACN	0.11364763647419185	0.5153882032022076	5.641083559636719	0.6227054751768226	0.5355321433751508	0.7776506114929895	-6.432170161475574
HAO2	0.1326759739291843	0.5153882032022076	4.749074148824372	0.6226980504469407	0.5355369947390911	0.7776506114929895	-6.43217474475984
G0S2	0.35296829212781233	0.5153882032022076	8.563703437928854	0.6226520103307297	0.5355670781379462	0.7776506114929895	-6.432203164108115
SHOC1	0.09047841240423526	0.5153882032022076	3.968177993315798	0.6225508561954137	0.5356331770345049	0.7776920284169166	-6.432265596589241
AC010266.2	0.07999785687487382	0.5153882032022076	3.4526359434486085	0.6222523923574056	0.5358282318970358	0.7778752722151658	-6.432449750462677
GOLGA3	-0.1508851170209553	0.5153882032022076	8.658996556106715	-0.6222033258766186	0.5358603017782317	0.7778752722151658	-6.432480016402313
CCL1	0.07211730666971405	0.5153882032022076	4.234597208304736	0.6221852176615784	0.5358721375679487	0.7778752722151658	-6.432491185593312
KCNS3	-0.3304453305548085	0.5153882032022076	7.0889543386037515	-0.6221117438336864	0.5359201624985838	0.7778904273254217	-6.432536501131325
FYB1	-0.2329159322956489	0.5153882032022076	7.190970800233079	-0.6219666265333041	0.5360150224853487	0.7779266496307184	-6.432625987777123
MIR6789	-0.13779672858732006	0.5153882032022076	9.113270010795507	-0.6219585680392663	0.5360202903987861	0.7779266496307184	-6.432630956446058
DACT3	-0.150056486371815	0.5153882032022076	7.758064467726418	-0.621887726394006	0.5360666013956934	0.777939310691815	-6.432674632920523
ZNF28	-0.06455520875964771	0.5153882032022076	3.191763053076045	-0.6217704536648829	0.5361432701046744	0.7779698394293718	-6.43274692505167
ADGRF4	0.22032076229033581	0.5153882032022076	5.25908829426123	0.6217253517404995	0.5361727576287589	0.7779698394293718	-6.432774724296948
APOA2	0.4524282612088335	0.5153882032022076	4.674816823975341	0.6216830672227204	0.5362004038971826	0.7779698394293718	-6.432800785180776
C1orf194	0.17051716587889842	0.5153882032022076	5.745326712377774	0.6212358656630106	0.5364928360345911	0.7782988256078549	-6.43307629812387
SOCS7	0.2504793118944342	0.5153882032022076	8.468196969142241	0.6212010680717894	0.5365155941649786	0.7782988256078549	-6.4330977280827
COX6CP1	-0.08919348752235923	0.5153882032022076	6.634527922335825	-0.6211638063416272	0.5365399644283169	0.7782988256078549	-6.433120674255893
GUCY2F	-0.06926531620088561	0.5153882032022076	4.0099669268018685	-0.6210509242823232	0.5366137960758786	0.7783368150675282	-6.43319017993319
IAPP	0.09030523651826794	0.5153882032022076	4.345593267255923	0.6209936370943887	0.5366512673355985	0.7783368150675282	-6.433225449005505
LINC01350	0.09851446471549519	0.5153882032022076	3.801103916746995	0.6207614473892409	0.5368031552178327	0.7783368150675282	-6.433368364529765
ERVK3-1	0.15183995269038952	0.5153882032022076	8.274199763687742	0.6207030637721738	0.5368413505844637	0.7783368150675282	-6.433404292026301
SEMA3A	0.2658669627739263	0.5153882032022076	6.55527058604412	0.6206986228258253	0.5368442559698989	0.7783368150675282	-6.43340702471245
TPM3P4	-0.11052380046145238	0.5153882032022076	4.111750717723729	-0.6205666101314451	0.5369306258819297	0.7783368150675282	-6.433488248403984
PRUNE2	-0.4202027372794177	0.5153882032022076	8.154147119877416	-0.6205574127853265	0.5369366435539122	0.7783368150675282	-6.433493906635427
SCARF1	0.11034970220802709	0.5153882032022076	6.1157559343711	0.6205514946137038	0.536940515734388	0.7783368150675282	-6.433497547466291
CPEB2-DT	0.07180368143698646	0.5153882032022076	3.660941432760412	0.6205022038448568	0.5369727665820102	0.7783368150675282	-6.433527869577725
C1GALT1	0.28078726453409963	0.5153882032022076	8.374134595941863	0.620500013504561	0.5369741997402075	0.7783368150675282	-6.433529216950074
SELENOF	-0.12624782964390135	0.5153882032022076	11.039923264766308	-0.6204465158928805	0.5370092042905293	0.7783368150675282	-6.433562124167491
ZNF816	-0.08338115591605	0.5153882032022076	5.919412440600583	-0.6204339469457102	0.5370174285724647	0.7783368150675282	-6.433569855116467
POGLUT1	-0.1596366679944321	0.5153882032022076	8.276422742932805	-0.6203606482267805	0.5370653916613327	0.7783518248872351	-6.433614936846687
ARFGAP3	-0.2138823523058324	0.5153882032022076	9.739934091582477	-0.6200791798873253	0.5372495911925543	0.7784403278264344	-6.43378800252692
NXPH4	0.1349511344354717	0.5153882032022076	5.549352008526209	0.6200417332399712	0.5372740996082619	0.7784403278264344	-6.433811021393366
OAZ3	0.11010133921909393	0.5153882032022076	5.78629898119433	0.6199117334834106	0.5373591874642354	0.7784403278264344	-6.433890923006748
CCDC126	-0.28918195705557537	0.5153882032022076	7.633527581643855	-0.6197903016641967	0.5374386736558454	0.7784403278264344	-6.433965543554249
GRM7	0.11725438788890719	0.5153882032022076	3.9625562124481384	0.6197755372273884	0.5374483384935841	0.7784403278264344	-6.433974615399608
MTO1	-0.14887511221548877	0.5153882032022076	8.427671774780336	-0.6197722196218209	0.5374505102188705	0.7784403278264344	-6.433976653836353
OR1C1	0.16562510613559045	0.5153882032022076	4.588492131861578	0.6197277818139609	0.5374795999192242	0.7784403278264344	-6.434003956723388
AC004817.1	0.07933149813547713	0.5153882032022076	3.970428899871156	0.6196643059444108	0.5375211536413107	0.7784403278264344	-6.434042953365967
NPDC1	0.2289286579382228	0.5153882032022076	8.562682473633723	0.6196498298617165	0.5375306304673761	0.7784403278264344	-6.434051846249536
SACS	0.332878931737417	0.5153882032022076	6.893365499488887	0.6196407157426164	0.5375365971062916	0.7784403278264344	-6.434057445089794
FNDC9	0.16257774840106176	0.5153882032022076	3.9909012186653805	0.6196064513716298	0.5375590288848451	0.7784403278264344	-6.434078493103146
JMJD1C	-0.2541551573331624	0.5153882032022076	9.055483594415819	-0.6194726112622091	0.5376466542914055	0.7784403278264344	-6.434160697751752
SENP5	0.09808793630453572	0.5153882032022076	8.180248460115019	0.619472284881794	0.5376468679823223	0.7784403278264344	-6.434160898193271
NOL9	-0.10738073511926949	0.5153882032022076	8.308681660664611	-0.6194628937047164	0.5376530166825568	0.7784403278264344	-6.434166665595724
CCDC82	-0.16640322533580765	0.5153882032022076	7.782190230049268	-0.6192749981801005	0.5377760454005492	0.778543503184614	-6.434282039683666
AL645949.1	0.0831119140784713	0.5153882032022076	3.53925692460356	0.6192161850747688	0.5378145575400612	0.778543503184614	-6.4343181457708125
USP28	-0.15502386118793954	0.5153882032022076	7.658916927895371	-0.6191817202064416	0.5378371265658604	0.778543503184614	-6.434339302600813
HOXC8	0.12767752921696474	0.5153882032022076	5.288264003884766	0.6191011027660426	0.5378899201084193	0.7785654714654139	-6.434388786404121
POLK	-0.22217324173338593	0.5153882032022076	7.6789367959627555	-0.6181795804655835	0.5384935816610972	0.7793437462055465	-6.434953973517528
TXNL4A	-0.15619716840048703	0.5153882032022076	10.537641702858458	-0.6181653306731995	0.5385029189972228	0.7793437462055465	-6.434962706649847
OR14J1	0.09279287361276811	0.5153882032022076	4.761384504532485	0.6177071698835597	0.5388031782082379	0.7796970277345914	-6.435243389130219
TMEM69	-0.20894539954226943	0.5153882032022076	9.182890338163913	-0.6176778901898754	0.5388223697969687	0.7796970277345914	-6.435261319717386
C3orf14	-0.4108911719665622	0.5153882032022076	6.933382877670428	-0.6173732809198426	0.5390220489345323	0.7799314420300626	-6.435447809489931
ARNTL2-AS1	0.039966967257520025	0.5153882032022076	3.078077876407652	0.6170734611501953	0.5392186254336118	0.7801087925500361	-6.435631278177179
SYN2	-0.11324538881597501	0.5153882032022076	5.547839656661013	-0.6170409825130636	0.5392399222191369	0.7801087925500361	-6.435651147536731
TMEM268	0.1618316735108385	0.5153882032022076	6.78850981275128	0.6169551213220977	0.5392962249118507	0.7801087925500361	-6.4357036696024155
AL035555.2	-0.056979818957640926	0.5153882032022076	3.382647289520257	-0.6169029750097522	0.5393304208492646	0.7801087925500361	-6.435735564444861
TMEM203	0.09747698102694535	0.5153882032022076	9.12385931699343	0.6168567563409115	0.5393607305493879	0.7801087925500361	-6.435763831466763
PIKFYVE	-0.25162954325094944	0.5153882032022076	8.267164277881458	-0.6168414480625642	0.5393707697439734	0.7801087925500361	-6.435773193443469
DRAXIN	0.0986439626655864	0.5153882032022076	5.484063266008087	0.6164778839620789	0.539609223796574	0.7802909039982299	-6.4359954682771
LUC7L3	-0.26923041751733656	0.5153882032022076	10.422445167559038	-0.6164628907099486	0.5396190587135246	0.7802909039982299	-6.436004632028727
CENPX	0.1607958906843283	0.5153882032022076	10.16465979910256	0.6164205032468244	0.5396468635296484	0.7802909039982299	-6.43603053770312
RHOBTB2	0.08852830685920399	0.5153882032022076	6.8953464927161505	0.6163930240144042	0.5396648894162827	0.7802909039982299	-6.43604733106852
TEX101	0.1169125468480745	0.5153882032022076	5.660457204182082	0.6163384209616706	0.5397007089597683	0.7802909039982299	-6.436080698399547
SERPINB13	0.27327044953597834	0.5153882032022076	4.990277318551151	0.6162726911366706	0.5397438292671047	0.7802909039982299	-6.436120861302791
ZNF665	-0.1367566981349304	0.5153882032022076	7.390431091856596	-0.6161435080513626	0.5398285815373487	0.7802909039982299	-6.436199783716797
KRTAP9-2	0.2328089881337414	0.5153882032022076	4.679560518285086	0.6161060015205289	0.5398531894675491	0.7802909039982299	-6.436222694688786
TWF1	-0.12417383837292739	0.5153882032022076	10.6856521715316	-0.6160774776903296	0.5398719042570125	0.7802909039982299	-6.4362401176290405
EDDM3A	0.15361537179062879	0.5153882032022076	3.7852552103192805	0.6160747572347179	0.5398736891943109	0.7802909039982299	-6.436241779297437
LAT2	0.1539575873068335	0.5153882032022076	7.198083454079861	0.6159215057684516	0.5399742449675651	0.7803444603813839	-6.436335374370453
LRRC3	0.07026250734645068	0.5153882032022076	6.13237452042243	0.6159033618295091	0.5399861507262975	0.7803444603813839	-6.436346453870765
MUCL3	0.1645623809319412	0.5153882032022076	5.405064034187589	0.6158182280093379	0.5400420159521859	0.7803707047519649	-6.436398436077524
FLOT1	0.1337105801868148	0.5153882032022076	10.059921477434125	0.6157116714804053	0.5401119430276196	0.780417263672343	-6.436463488850549
CDH23	-0.09964253669402812	0.5153882032022076	5.839689250999837	-0.6156241161603421	0.5401694041395151	0.7804458050593748	-6.436516933052032
ZSCAN2	0.14970587698780147	0.5153882032022076	6.759390556001457	0.615565588425624	0.540207816668822	0.7804468226716884	-6.436552654480215
IRX4	-0.13407311464059468	0.5153882032022076	5.245022483761857	-0.6154328337489896	0.5402949505010247	0.7804691908806156	-6.436633666637925
MVD	0.12362828187133967	0.5153882032022076	6.228711441207479	0.6153713196824111	0.5403353278331059	0.7804691908806156	-6.436671199097664
ABHD4	-0.10024100856665719	0.5153882032022076	8.396916213199587	-0.6153292977142729	0.5403629115971864	0.7804691908806156	-6.436696836430972
RSBN1L	-0.2008295427192195	0.5153882032022076	8.252012499283197	-0.6152330429210702	0.5404260972020265	0.7804691908806156	-6.436755554338355
CUX2	0.10499682291338353	0.5153882032022076	4.392068193490182	0.6150531945609521	0.5405441671792575	0.7804691908806156	-6.436865242135511
UBXN4	-0.20056325413908738	0.5153882032022076	10.360388270705142	-0.61504124079795	0.5405520152604388	0.7804691908806156	-6.4368725314974276
TMOD4	0.09185909463705322	0.5153882032022076	4.236165464393821	0.6150351781341062	0.5405559956425154	0.7804691908806156	-6.436876228434608
OR7D2	0.1511240074223288	0.5153882032022076	5.1988080411875	0.6150325555379357	0.5405577174867727	0.7804691908806156	-6.436877827650044
ERVFRD-1	0.18681890632359188	0.5153882032022076	4.266154879476337	0.6150249923395296	0.5405626830590726	0.7804691908806156	-6.436882439524607
L3MBTL1	0.13948195622459725	0.5153882032022076	6.4277077919678165	0.6148897992244716	0.5406514472147167	0.7805428992050077	-6.436964867896544
STK19	0.078396623274271	0.5153882032022076	8.05347473090883	0.6146729783474412	0.5407938215040508	0.7806536497836076	-6.43709702798054
SUPT20H	0.2247410778860104	0.5153882032022076	8.467406802904197	0.6146578671315267	0.5408037449183042	0.7806536497836076	-6.437106237089262
SEPSECS	-0.12718225610195866	0.5153882032022076	7.224745498775637	-0.6146006582027512	0.5408413144053317	0.7806536497836076	-6.437141099445677
KLHL7	-0.18560619105341658	0.5153882032022076	8.471811764108441	-0.6145289764910971	0.5408883901471612	0.7806671555701391	-6.4371847767931225
CATSPERZ	-0.10493540380661504	0.5153882032022076	6.180906758731393	-0.6143505998612451	0.5410055450386464	0.7807483721314659	-6.43729344398856
FZD7	-0.2775102319863283	0.5153882032022076	8.041994179947906	-0.6143284297287447	0.5410201069289986	0.7807483721314659	-6.437306947872534
PPIL3	0.19593829693866383	0.5153882032022076	9.22258932720127	0.6141926122514053	0.5411093195689678	0.780785160817277	-6.4373896641232
CRYGB	-0.05928331213286686	0.5153882032022076	5.5884677336662945	-0.6141244152399534	0.5411541180748385	0.780785160817277	-6.437431190992959
CRCP	-0.20048370284643724	0.5153882032022076	8.47800745660452	-0.6141173286617495	0.5411587733451148	0.780785160817277	-6.437435505926516
LSAMP-AS1	0.08567776512797831	0.5153882032022076	5.44570432612732	0.6140498908065379	0.5412030752186392	0.7807946499233358	-6.437476565574114
CTCF	-0.13332026590783386	0.5153882032022076	9.271565884685394	-0.6138614645514058	0.5413268676752544	0.7809188109203834	-6.437591265569404
LINC01096	0.10990228947323288	0.5153882032022076	4.256601670528163	0.6137408042914082	0.5414061467538119	0.7809565771885143	-6.437664696345113
AC244034.2	0.11584967330237372	0.5153882032022076	4.9101751282418675	0.6136866483946961	0.5414417314773932	0.7809565771885143	-6.4376976496096345
LINC01122	0.10471100614485263	0.5153882032022076	4.23130182980334	0.6135238034567452	0.5415487407185865	0.7809565771885143	-6.437796721629563
ZNF48	0.0779762686353056	0.5153882032022076	7.839699797536152	0.6134627531781578	0.5415888610738245	0.7809565771885143	-6.437833856852818
PTHLH	0.18166987726562045	0.5153882032022076	4.050773780636467	0.6134577659065051	0.5415921386215216	0.7809565771885143	-6.437836890312996
SLC2A1-AS1	-0.0974240560895403	0.5153882032022076	6.118477577051673	-0.61341160401451	0.5416224758897439	0.7809565771885143	-6.437864966683659
ARHGEF17	0.09065185422261113	0.5153882032022076	7.569328256101134	0.6134050824396016	0.5416267618924271	0.7809565771885143	-6.4378689330370875
YAP1	0.22441553505046308	0.5153882032022076	10.276498478656555	0.6133622534723829	0.5416549096748864	0.7809565771885143	-6.437894980129305
PSMD2	0.12077384107148426	0.5153882032022076	10.001101933184058	0.6132898856945881	0.5417024724626607	0.780970748994127	-6.437938987614291
ACYP2	-0.15153015736629882	0.5153882032022076	7.587810830048633	-0.6131765138958727	0.5417769888960215	0.7810073304615516	-6.438007919682612
PLLPP1	0.057436046268061425	0.5153882032022076	4.079245122737569	0.6130501110818215	0.5418600764508372	0.7810073304615516	-6.438084759980384
PCDHGA11	-0.06881149483061488	0.5153882032022076	3.781509652573021	-0.6130115732656569	0.5418854095598706	0.7810073304615516	-6.438108184010656
ANP32D	0.06425240652545616	0.5153882032022076	3.524489784000666	0.6129716010582116	0.5419116862142697	0.7810073304615516	-6.438132478353086
CEP135	0.2120878363059795	0.5153882032022076	7.008022782002083	0.6129642436951389	0.5419165228177196	0.7810073304615516	-6.4381369498467835
OR51M1	0.11942434780756539	0.5153882032022076	5.202309115348258	0.6127797431011498	0.5420378175182221	0.7811189519580634	-6.438249064139231
DCDC2B	-0.070267663017483	0.5153882032022076	6.03932221542336	-0.6127316232229596	0.5420694548472563	0.7811189519580634	-6.438278299348838
PNMA8A	-0.22226041705060684	0.5153882032022076	5.634928619776776	-0.6126099609251028	0.5421494482368068	0.7811798336227507	-6.438352205093795
DSCR9	0.07940074317851398	0.5153882032022076	6.135738251103865	0.6123748336985058	0.5423040622644177	0.7812848232402597	-6.438494995827097
OR51B4	0.18985102519329278	0.5153882032022076	4.6661280561529495	0.6123443480010875	0.5423241105734907	0.7812848232402597	-6.438513505557626
THAP7	-0.08372247009628886	0.5153882032022076	7.940519630426466	-0.612253911681958	0.5423835864314019	0.7812848232402597	-6.4385684096136355
LCN6	0.23284699401971398	0.5153882032022076	5.0051652335712316	0.6122103327490891	0.5424122475018869	0.7812848232402597	-6.438594863600617
ACAD11	0.1522159224542632	0.5153882032022076	6.872097715099324	0.6121315132728102	0.5424640875956958	0.7812848232402597	-6.4386427051407304
CLASP2	0.10172913948463247	0.5153882032022076	8.354453411812079	0.612057234604523	0.5425129434797782	0.7812848232402597	-6.438687784943083
FRMPD3	0.11792337715979428	0.5153882032022076	5.528593514352482	0.6119258933534933	0.5425993370636693	0.7812848232402597	-6.4387674828458366
C1QC	-0.28350522827749813	0.5153882032022076	8.660674950318413	-0.6118909577081183	0.5426223181951341	0.7812848232402597	-6.438788678955644
CELA3B	0.09699117114524647	0.5153882032022076	5.674940333096276	0.6118738713940226	0.5426335579799538	0.7812848232402597	-6.438799045106336
SEMA7A	0.10139153041645699	0.5153882032022076	6.882613730955176	0.6118353326540498	0.542658910117351	0.7812848232402597	-6.438822425246971
CHIA	0.10253543733007398	0.5153882032022076	5.121521687563282	0.6118195717146492	0.5426692783909093	0.7812848232402597	-6.438831986452359
AC010300.1	0.06861131620468175	0.5153882032022076	4.871159585470459	0.6117514104657046	0.5427141191687266	0.7812848232402597	-6.438873332940605
CCR8	0.13271809741647012	0.5153882032022076	5.472409461465376	0.6117360133895772	0.5427242485998376	0.7812848232402597	-6.438882672147859
ZNF717	0.17892973894093256	0.5153882032022076	6.934000155560488	0.6116956638055425	0.542750794247884	0.7812848232402597	-6.438907145375298
C10orf95	-0.11973795309050494	0.5153882032022076	5.778819053388698	-0.6114150973786623	0.5429353947924291	0.7814962004324992	-6.4390772731427095
VPS37C	-0.0913778547034223	0.5153882032022076	9.765069060457982	-0.6113512745651954	0.5429773918982915	0.7815023004255174	-6.439115962764835
NXNL1	0.055034053439577235	0.5153882032022076	6.567980736760938	0.6111483555508044	0.5431109289828981	0.7816401430470094	-6.439238946470918
DIO3	0.15985493173876542	0.5153882032022076	6.308975526038475	0.6109594893885062	0.5432352331722381	0.7817646795275909	-6.4393533768427735
TMEM106A	-0.09748655457663968	0.5153882032022076	6.286025502238024	-0.6108446300566021	0.5433108360899218	0.7818001125428964	-6.439422950795107
ZNF470	0.15098301769886646	0.5153882032022076	4.506581419845681	0.610750122964958	0.5433730467330753	0.7818001125428964	-6.439480187045705
DKKL1P1	-0.0626948890661101	0.5153882032022076	5.577717858470805	-0.6105763185526001	0.5434874654293879	0.7818001125428964	-6.439585425199604
LHX9	-0.11322262262704985	0.5153882032022076	4.631029663965757	-0.6105756738275601	0.543487889886755	0.7818001125428964	-6.439585815523925
C1orf54	0.20743340633372398	0.5153882032022076	8.546783433093347	0.6105443593413175	0.5435085061098155	0.7818001125428964	-6.439604773200681
SOX1	0.3019441833090992	0.5153882032022076	5.746768292838187	0.6104653039626436	0.5435605548235682	0.7818001125428964	-6.4396526287626905
NEUROD6	-0.10243671407164268	0.5153882032022076	4.691498821644807	-0.6104564573024612	0.5435663794715297	0.7818001125428964	-6.439657983638694
SERTAD4-AS1	0.1674625033255266	0.5153882032022076	5.593117761032239	0.6104201562058764	0.5435902804741615	0.7818001125428964	-6.439679955858411
HERC2	-0.22918024715585972	0.5153882032022076	8.346244851467494	-0.6104056717306039	0.5435998173457419	0.7818001125428964	-6.4396887226178015
CACNG1	0.07389886362974085	0.5153882032022076	5.509726099722845	0.6101577346971004	0.5437630772971354	0.781980573292024	-6.439838755129004
SATB1	-0.22282036802730332	0.5153882032022076	8.960351839513844	-0.6100490808015201	0.5438346308563252	0.7820291360267743	-6.439904485149454
HIF1A	-0.18438627552451337	0.5153882032022076	11.561604713515607	-0.6099338711126632	0.5439105069330357	0.7820383410871624	-6.439974168440779
CSTA	0.36668528411437507	0.5153882032022076	7.349432469278225	0.6099136583704894	0.5439238194201044	0.7820383410871624	-6.439986392549486
SERTM1	-0.0698950222763175	0.5153882032022076	3.383006588463446	-0.6097676532774786	0.5440199860020143	0.7820383410871624	-6.440074680500323
LINC01442	0.08475763295922079	0.5153882032022076	4.057386207677907	0.6096899519830383	0.5440711676562785	0.7820383410871624	-6.440121657242157
ADRA1A	-0.06695517822726504	0.5153882032022076	4.010237568251154	-0.6096482893522683	0.5440986117378284	0.7820383410871624	-6.440146843246835
AC105760.1	0.06307194150091666	0.5153882032022076	3.0314389423496353	0.6095258128058773	0.5441792937774048	0.7820383410871624	-6.4402208732373065
DAZ1	0.2519204809318536	0.5153882032022076	4.707459913180173	0.6094910830918799	0.5442021732569182	0.7820383410871624	-6.4402418626639815
JADE1	-0.16435218943353647	0.5153882032022076	7.876432465695451	-0.6094662891564913	0.544218507474941	0.7820383410871624	-6.440256846529221
TPTEP1	0.17013785108555357	0.5153882032022076	5.327517684552152	0.6094425305946907	0.5442341598236387	0.7820383410871624	-6.440271204115364
PHF12	-0.13740677399111245	0.5153882032022076	7.403735413972132	-0.6094353668974752	0.5442388793750099	0.7820383410871624	-6.440275533115585
SPTAN1	0.13570126195449994	0.5153882032022076	9.095512130294818	0.6093510513598611	0.5442944292805943	0.7820383410871624	-6.440326480953507
UBBP1	-0.18459356155273987	0.5153882032022076	8.94258658210002	-0.6093465371887451	0.5442974034492347	0.7820383410871624	-6.440329208454106
KLHDC7A	-0.13807067324443079	0.5153882032022076	5.764179800753964	-0.6092861610834992	0.5443371831333684	0.7820383410871624	-6.440365686289316
IQCA1	0.13123330018602442	0.5153882032022076	5.171011576600591	0.6091994210413176	0.5443943356693535	0.7820383410871624	-6.4404180863429
HR	-0.16861089839525079	0.5153882032022076	8.525681026385431	-0.6091789736555272	0.5444078087831008	0.7820383410871624	-6.440430437626788
SLC8A1-AS1	-0.09181605814194072	0.5153882032022076	3.8314034769674135	-0.6090129541282544	0.544517208008321	0.7821412071724769	-6.440530706870155
BSN-DT	0.0882019123424449	0.5153882032022076	4.820374834083563	0.6088879569164853	0.5445995827820468	0.7822052439167261	-6.440606182415219
SFTA3	0.1916154179201377	0.5153882032022076	3.384490520574379	0.6085705856062332	0.5448087629890542	0.7823698743297132	-6.4407977480220495
USP24	-0.19080129293760972	0.5153882032022076	7.945914721691387	-0.6085083400621729	0.544849793962353	0.7823698743297132	-6.44083530790032
CYRIA	-0.19989732984137554	0.5153882032022076	6.570510987806722	-0.6084969966522661	0.5448572714721405	0.7823698743297132	-6.440842152271599
SNORA71B	0.08340028188642368	0.5153882032022076	5.515167108730092	0.6084452413598405	0.5448913889205771	0.7823698743297132	-6.440873378708231
NR1I3	-0.10053308778981762	0.5153882032022076	4.487362742159854	-0.6084273093897025	0.5449032100528006	0.7823698743297132	-6.440884197308342
TSKS	-0.09086010763967689	0.5153882032022076	4.685870569837829	-0.6082040007884856	0.5450504306848581	0.7825269675280597	-6.441018895989046
PIN1	-0.1727894184778851	0.5153882032022076	8.307507936086548	-0.6080933910105815	0.5451233598514934	0.7825560578055962	-6.441085597165237
PLTP	0.28432768489595617	0.5153882032022076	7.483931749458794	0.60805858002425	0.5451463130618489	0.7825560578055962	-6.4411065868026665
GUCA1A	0.057215685557222784	0.5153882032022076	6.1724059430247324	0.6077393039433859	0.5453568559923101	0.7826915281909218	-6.4412990421130685
KLK2	0.12667863470330865	0.5153882032022076	5.470617573940791	0.6077187888452675	0.5453703858470673	0.7826915281909218	-6.441311404918567
GPR25	-0.05259086680476255	0.5153882032022076	3.9361622825390885	-0.60767749908289	0.5453976172583669	0.7826915281909218	-6.441336285697754
BORCS6	0.08435869941747409	0.5153882032022076	6.878073340166829	0.6076584832937653	0.5454101587776146	0.7826915281909218	-6.441347743851105
RAPGEF4-AS1	0.20795484883902216	0.5153882032022076	3.9768258102254133	0.6075794299504634	0.5454622985457802	0.7826915281909218	-6.441395374429272
CEP295	0.22107222424231132	0.5153882032022076	7.532726387500994	0.6075714152429313	0.5454675848009787	0.7826915281909218	-6.44140020304351
C20orf173	0.10097551187713716	0.5153882032022076	4.679817162596077	0.6074012768278653	0.5455798090079733	0.7827282929900546	-6.441502691328966
ACCS	-0.15289955211809847	0.5153882032022076	7.476758026268812	-0.6073619953218529	0.5456057209621554	0.7827282929900546	-6.441526349759004
C20orf204	0.2639042144696502	0.5153882032022076	4.824949715438475	0.6072936036170378	0.545650836879948	0.7827282929900546	-6.441567537041824
SMAD5-AS1	0.05870281552551848	0.5153882032022076	5.444334131352975	0.6072924696157874	0.545651584961858	0.7827282929900546	-6.441568219928519
LCORL	-0.23888120765509235	0.5153882032022076	8.369768915290985	-0.6072459117561295	0.545682298862323	0.7827282929900546	-6.44159625561924
CD74	0.30932433387872926	0.5153882032022076	11.27990271490724	0.6070746049677654	0.5457953163181584	0.78283615120145	-6.441699392919385
AC092718.1	0.05710717907129137	0.5153882032022076	3.1118735749266992	0.6069719132461833	0.5458630715503883	0.782879079196063	-6.441761205898527
OR1D2	0.13533713630197575	0.5153882032022076	5.943416884562382	0.6068299370377903	0.5459567534132753	0.7829591827462972	-6.44184664825713
DAB2	-0.19883102962131893	0.5153882032022076	9.124512627312736	-0.6067104067265136	0.546035630846282	0.7830180455640199	-6.441918567174354
CTSW	-0.1007773804519978	0.5153882032022076	6.359367283265103	-0.6065932941664567	0.5461129184163978	0.78306051181499	-6.441989017788439
SGPP2	-0.2306067409578496	0.5153882032022076	8.21807379805378	-0.6064992648661619	0.5461749763697661	0.78306051181499	-6.442045572624195
FBXW8	0.10429586512833833	0.5153882032022076	5.915450870667618	0.6064622025261117	0.5461994379496687	0.78306051181499	-6.442067861745622
KIF25-AS1	-0.07305944298604938	0.5153882032022076	5.73034715618159	-0.6063554282156494	0.5462699133508305	0.78306051181499	-6.4421320677940885
RPS6KC1	-0.2044929412679588	0.5153882032022076	7.329550403209893	-0.6063425171871263	0.5462784354684718	0.78306051181499	-6.442139830758763
AL390728.6	-0.30410326115966413	0.5153882032022076	8.181455972186473	-0.6063215860245261	0.5462922515387081	0.78306051181499	-6.44215241561132
MASP1	-0.13534280796916143	0.5153882032022076	6.379708077479057	-0.6061017028777808	0.5464374008957495	0.783160475202262	-6.442284594288851
COX6B1	-0.10800776191253902	0.5153882032022076	11.610395804413448	-0.6061012977046067	0.5464376683768597	0.783160475202262	-6.442284837807414
C12orf42	-0.08179144728544951	0.5153882032022076	4.56898111731155	-0.6060134296755543	0.5464956773318548	0.7831893805385265	-6.44233764474643
TMCC2	0.1122233543512845	0.5153882032022076	6.246820021116683	0.6058763831593016	0.5465861592969399	0.7832648161025247	-6.442419991860728
BPESC1	0.057401495640923006	0.5153882032022076	3.211356533644374	0.6058078386050361	0.5466314171842594	0.7832754390378439	-6.4424611713023054
LINC00900	0.09972405664773731	0.5153882032022076	4.762470036434295	0.60572212397354	0.5466880146206966	0.7833023079684706	-6.442512659508431
PLA2G4D	-0.09090387805279487	0.5153882032022076	4.989517167160429	-0.6056280436898421	0.5467501393173085	0.7833046913500459	-6.4425691646094325
AC140658.1	0.11353318842794735	0.5153882032022076	5.101253105551858	0.6056011870659267	0.5467678743964326	0.7833046913500459	-6.442585293242483
SOX21-AS1	0.12256101333373515	0.5153882032022076	3.5197424633490315	0.6055476684101861	0.5468032169215569	0.7833046913500459	-6.442617431537288
GOLGA8IP	0.1635944834474552	0.5153882032022076	6.396271177444569	0.6053180743463062	0.5469548488290663	0.7834114107245365	-6.4427552723582036
AC008735.3	0.10733342760821074	0.5153882032022076	5.821761085908733	0.6053035197014354	0.5469644619397958	0.7834114107245365	-6.442764008751456
GTF2F2	0.22931481658434372	0.5153882032022076	7.861375198261019	0.6052629332556181	0.546991269091186	0.7834114107245365	-6.442788369577709
SUSD4	0.19264822777713952	0.5153882032022076	4.957021588725339	0.6050614008635764	0.5471243901046963	0.7835478481868876	-6.442909309564457
LIN28B-AS1	0.08706254063555274	0.5153882032022076	6.0491692532042185	0.6048294086312563	0.5472776514662037	0.7836608476431838	-6.443048479230634
MED12	0.1179952511975717	0.5153882032022076	7.491781305574357	0.6048273361358297	0.5472790207196492	0.7836608476431838	-6.443049722260591
LSM14B	0.16423405191236018	0.5153882032022076	6.993932241041172	0.604623444013321	0.5474137363550733	0.7837583965881589	-6.443171990963809
AL360219.1	-0.06286287638790222	0.5153882032022076	3.4878094677029434	-0.6045916605202987	0.5474347378596826	0.7837583965881589	-6.443191047008243
TEX47	0.09684687965864924	0.5153882032022076	4.720112469548232	0.604552295069008	0.5474607498417652	0.7837583965881589	-6.44321464750186
UAP1L1	0.17981094137678433	0.5153882032022076	6.425856562298854	0.6044354067926244	0.5475379911935521	0.7838147602526593	-6.443284715753758
MED17	0.14833261394758424	0.5153882032022076	8.814238513097829	0.6043076918892988	0.5476223932227948	0.7838813661063825	-6.443361258664554
TMEM218	0.08980154492732417	0.5153882032022076	8.26525496921463	0.6037185493168814	0.5480118207299238	0.7843678791284853	-6.443714140190165
ANGEL2	-0.20980361602294906	0.5153882032022076	8.537193540310088	-0.6036467197469138	0.5480593101593627	0.7843678791284853	-6.443757141000245
EHD2	-0.15413772929678693	0.5153882032022076	8.29203276611654	-0.6036215279236226	0.54807596598329	0.7843678791284853	-6.443772220899658
PLCL1	0.16059136242841454	0.5153882032022076	4.782512029558018	0.6034995374745346	0.5481566247946807	0.7844290716570219	-6.443845235933431
HESX1	0.07300797656651348	0.5153882032022076	4.891396161702552	0.6033471659443614	0.5482573796771073	0.7844641473508768	-6.443936414471429
TNFRSF1B	-0.23982455082826526	0.5153882032022076	8.09380914696166	-0.6033200614282064	0.5482753033769321	0.7844641473508768	-6.4439526313234525
C1orf53	-0.23040724600000306	0.5153882032022076	7.054756877830577	-0.603257931654887	0.5483163897277064	0.7844641473508768	-6.443989801351537
ADAT1	0.15133515568339728	0.5153882032022076	7.859138535483051	0.6032008722217317	0.5483541244371304	0.7844641473508768	-6.444023934639807
AC010168.2	0.13452739816486936	0.5153882032022076	6.053148908495715	0.6031758885243422	0.5483706471407684	0.7844641473508768	-6.444038879028933
SLC7A10	0.11169063148074443	0.5153882032022076	5.064230613592677	0.6026177808164648	0.548739811253246	0.7847869884046537	-6.444372560241278
DGKK	0.2164357532114325	0.5153882032022076	5.567618665380964	0.6026027823160988	0.5487497338421141	0.7847869884046537	-6.444381523321997
C14orf119	-0.1329633930835108	0.5153882032022076	10.202663244885176	-0.6025801002227122	0.5487647398534182	0.7847869884046537	-6.4443950776868295
KLLN	0.147648361682303	0.5153882032022076	5.672365863805122	0.6025701540538392	0.5487713201015784	0.7847869884046537	-6.444401021158991
IVL	0.27642572193627934	0.5153882032022076	4.448711867917109	0.6025480937739396	0.5487859150205611	0.7847869884046537	-6.444414203241067
F3	-0.2735035462906783	0.5153882032022076	8.841319039160078	-0.6022848822802542	0.5489600689122367	0.7849577395191704	-6.444571447978965
AP4B1	-0.17447205072783856	0.5153882032022076	7.951513265628478	-0.6022529932301167	0.5489811701956802	0.7849577395191704	-6.444590494146604
GSTT2	0.21153629143796593	0.5153882032022076	5.81135074035316	0.6021873997419875	0.5490245753075423	0.7849655730270934	-6.444629667610112
POU4F2	0.0909059819546969	0.5153882032022076	3.452654069695188	0.6020988952409495	0.5490831440429218	0.7849950840820855	-6.444682517200605
CEP89	0.07394392495268942	0.5153882032022076	6.578097015280462	0.6020118937466052	0.5491407212186916	0.785022417593393	-6.444734461794816
MLPH	-0.3457983698950713	0.5153882032022076	9.730860023201696	-0.6019553825717381	0.5491781216763172	0.785022417593393	-6.444768198041844
BTNL2	0.13239967908218908	0.5153882032022076	5.213018319548803	0.601748244951243	0.5493152213242403	0.7851143260315011	-6.4448918290220405
LBP	0.21522594289964125	0.5153882032022076	5.493384607005064	0.6017436157055917	0.549318285512981	0.7851143260315011	-6.444894591526308
DLG3	-0.1279730337654943	0.5153882032022076	8.416276325609312	-0.6016535304760888	0.5493779164129464	0.7851453346222036	-6.444948345738646
KLHL23	0.28324874822450674	0.5153882032022076	8.960732003115268	0.6015251058365694	0.5494629312917266	0.7852126140264356	-6.445024963461662
AP002754.1	-0.06649105597161631	0.5153882032022076	3.847267284396313	-0.6013913851094187	0.5495514591322586	0.7852500371087043	-6.445104723616297
PABPN1	-0.21875086327910598	0.5153882032022076	7.468296466304586	-0.6013709339494356	0.549564999155413	0.7852500371087043	-6.445116920535019
HGF	-0.13041348692702215	0.5153882032022076	6.19230632719315	-0.6013086511592964	0.5496062355250518	0.7852547464215103	-6.445154062996883
B4GALT5	-0.12412266611417166	0.5153882032022076	9.752427405756542	-0.6012507972172471	0.5496445410264537	0.7852552678694354	-6.445188560896871
KDM2A	-0.15596540272747816	0.5153882032022076	9.403513327708438	-0.6010028183978048	0.5498087447786214	0.7854150255655351	-6.445336391721517
ZNF638	-0.14633286234902698	0.5153882032022076	9.920980425370283	-0.6009189235780991	0.5498643028738766	0.7854150255655351	-6.445386391367297
TCP10L	0.08832647499249546	0.5153882032022076	5.085210189622705	0.6009100050077318	0.5498702092305457	0.7854150255655351	-6.445391706251941
PLIN5	0.11984386074127773	0.5153882032022076	6.774233437169014	0.6006186452619654	0.5500631808818757	0.7856069779196255	-6.4455652946826625
RPS6KB2	0.0909129645087523	0.5153882032022076	7.241933432027155	0.6005897083013967	0.5500823480980509	0.7856069779196255	-6.445582530408586
AC132938.1	0.08460910601354676	0.5153882032022076	5.348698584408404	0.6005072357675953	0.5501369779633094	0.7856069779196255	-6.445631649027742
ZC3H13	0.23365726356294125	0.5153882032022076	9.112964806078935	0.6004778776344377	0.5501564254706988	0.7856069779196255	-6.445649132401338
TOE1	-0.07808114190286375	0.5153882032022076	7.886499243758085	-0.6003717105850007	0.5502267558712295	0.7856381186357629	-6.445712350009117
ENO4	-0.21790703448584026	0.5153882032022076	5.307081021160553	-0.6003092346804723	0.5502681451715445	0.7856381186357629	-6.445749546375162
LAP3	0.19662602523893824	0.5153882032022076	10.60875101900818	0.6002730611946838	0.5502921102508893	0.7856381186357629	-6.445771081282868
LINC00683	-0.07375730640915723	0.5153882032022076	5.090055216864866	-0.5992393093300504	0.5509771968865906	0.7865292423648917	-6.446385954883269
AL133372.2	0.11891126792359596	0.5153882032022076	4.091957713084507	0.599216537772816	0.55099229284672	0.7865292423648917	-6.446399487557233
FTL	0.07016045334414223	0.5153882032022076	13.946415494763839	0.5991183473061567	0.5510573886840329	0.7865679154202365	-6.446457834329702
LINC00592	0.08416051537501268	0.5153882032022076	4.8295791449218335	0.5989083182854835	0.5511966413979268	0.7866843842839899	-6.446582606083616
MYBPH	-0.06470595321969341	0.5153882032022076	5.31049775350964	-0.5988569013544858	0.5512307343674243	0.7866843842839899	-6.446613144698496
S100A12	0.24183865996358644	0.5153882032022076	4.803838350072917	0.5988233018386656	0.5512530137348749	0.7866843842839899	-6.446633099421383
FAM95B1	-0.0942871214280494	0.5153882032022076	5.680184755096762	-0.5987522164701445	0.55130015093631	0.7866940494555427	-6.446675313307952
TAAR1	0.0563382709480309	0.5153882032022076	3.2352864719248573	0.5986984480249213	0.5513358065107332	0.7866940494555427	-6.446707240284617
ASAH2B	0.1538332699774152	0.5153882032022076	7.012483139081639	0.5983062145036342	0.5515959441384044	0.7870109786179895	-6.446940057417993
PAK2	-0.20152074720945024	0.5153882032022076	9.325787288049453	-0.5980951142817879	0.5517359758112326	0.7871565100548067	-6.447065297189458
KRTAP10-12	0.10900776616971886	0.5153882032022076	6.148251582879325	0.5980239525460258	0.5517831844111936	0.78716960075534	-6.447107505572238
DUOX2	0.6092432816105751	0.5153882032022076	7.456319465235829	0.5979233017753828	0.5518499594594559	0.7872035236388436	-6.447167196393187
LINC00973	0.10757376306805178	0.5153882032022076	3.2792488614325075	0.5978382839403253	0.5519063662614803	0.7872035236388436	-6.447217608374661
IL18BP	0.10637058069171879	0.5153882032022076	7.128991616281259	0.5978161267421729	0.5519210673780384	0.7872035236388436	-6.447230745491112
OR10A5	0.1814677414215442	0.5153882032022076	4.350686154563259	0.5977310106952151	0.5519775429943521	0.78722941532823	-6.447281206751708
KIR3DX1	-0.06844844763811242	0.5153882032022076	5.45182029615416	-0.5976741200591077	0.5520152922964006	0.78722941532823	-6.447314930542984
TEX12	0.04920018752367028	0.5153882032022076	3.3285951560014873	0.5976127016461469	0.5520560474208516	0.7872332929219626	-6.44735133475706
DYSF	0.0973049422925687	0.5153882032022076	8.14652438382056	0.5975523453568536	0.5520960992278054	0.7872361671180083	-6.447387105817667
KCNT1	-0.1030991203673235	0.5153882032022076	5.539818456698133	-0.5973226827327035	0.5522485142884982	0.7873247441439939	-6.447523186135272
GALNT11	0.16502699411924127	0.5153882032022076	8.96540690206054	0.5972514667846841	0.5522957808719837	0.7873247441439939	-6.4475653726866655
PTPN13	0.36444822345387085	0.5153882032022076	6.478562734190444	0.5972514121147546	0.5522958171576244	0.7873247441439939	-6.447565405069854
IFNAR2	-0.09864664137722201	0.5153882032022076	8.35502042676373	-0.5972244017583076	0.5523137446744726	0.7873247441439939	-6.447581404028014
FTO	-0.1688807854270653	0.5153882032022076	8.771699983191425	-0.5971721570542216	0.5523484217505334	0.7873247441439939	-6.447612347934913
SP110	-0.13245892583378271	0.5153882032022076	8.51991353218098	-0.5968142958445868	0.552585979109601	0.7876091184926254	-6.447824232789265
DEGS1	-0.2797483069721185	0.5153882032022076	9.42038956356091	-0.5966652525082851	0.5526849329689101	0.7876959136246751	-6.447912442289816
SART1	-0.17103919209550789	0.5153882032022076	8.105020226264541	-0.596491273681581	0.552800453402791	0.7877876594368838	-6.448015381982062
ORC4	0.1574843181665777	0.5153882032022076	9.562054872726296	0.5964139383166768	0.5528518073001535	0.7877876594368838	-6.448061130189092
ADAMTS16	0.10464839592324449	0.5153882032022076	5.324116384085932	0.5963685984200279	0.5528819159881366	0.7877876594368838	-6.448087948552209
RNF216	0.09795556976310138	0.5153882032022076	7.258584919898868	0.5961540770813097	0.5530243834757672	0.7877876594368838	-6.448214809689665
C17orf75	0.3196611941020766	0.5153882032022076	6.689496986362682	0.596091232985103	0.5530661228558474	0.7877876594368838	-6.448251965147612
RPRD2	0.1173506995394984	0.5153882032022076	8.947498661051693	0.5960818180421226	0.5530723761469208	0.7877876594368838	-6.4482575312319295
CCDC174	-0.08872029774818646	0.5153882032022076	7.613498506164478	-0.5959412580835414	0.5531657385802615	0.7877876594368838	-6.448340619487055
LINC01088	0.22437597556652733	0.5153882032022076	4.33836324786796	0.5959006416161486	0.553192718232955	0.7877876594368838	-6.448364625212846
FBXO24	0.09075553272947445	0.5153882032022076	5.452183812650783	0.5957867283250701	0.5532683891134091	0.7877876594368838	-6.448431943237925
PTGR2	-0.12279526656839934	0.5153882032022076	9.91361224372972	-0.5957739324569818	0.5532768895393585	0.7877876594368838	-6.448439504269
FAM24B	0.2225110478278447	0.5153882032022076	6.170156030849271	0.5957482244390626	0.5532939678361127	0.7877876594368838	-6.448454694555844
NSUN2	0.14502562609217584	0.5153882032022076	9.058086124334855	0.5957428618897683	0.5532975303069344	0.7877876594368838	-6.44845786308327
CABLES2	0.20678296157880904	0.5153882032022076	7.943998875306654	0.5957323233073812	0.5533045313748363	0.7877876594368838	-6.448464089850535
KRT5	0.2914970075910146	0.5153882032022076	6.028249434147535	0.5957286993033157	0.5533069389098951	0.7877876594368838	-6.4484662310839225
C21orf62-AS1	0.09739790902169077	0.5153882032022076	5.745692837882347	0.5956505736135217	0.5533588414343839	0.7877876594368838	-6.448512388310523
MS4A15	0.06821712149247805	0.5153882032022076	4.4935241215136745	0.5955753062756142	0.5534088473286529	0.7877876594368838	-6.4485568511362
ERCC8	0.11309657152895891	0.5153882032022076	6.911114238950583	0.5955095864232473	0.5534525119426092	0.7877876594368838	-6.448595669409563
PBDC1	-0.20113399854437652	0.5153882032022076	9.426132524892388	-0.5954044343178915	0.5535223791395159	0.7877876594368838	-6.44865777003128
SAP130	-0.11811766380132482	0.5153882032022076	8.138410941033658	-0.5954020290315164	0.5535239773580934	0.7877876594368838	-6.4486591904158574
NANOS1	0.1639160803239914	0.5153882032022076	4.481810430419784	0.595391353589827	0.5535310707988035	0.7877876594368838	-6.448665494475174
METTL21A	-0.15823929346428933	0.5153882032022076	7.718478852014297	-0.5953649323962594	0.5535486269116587	0.7877876594368838	-6.4486810962311765
BNIPL	-0.11365964475439583	0.5153882032022076	4.338082909427979	-0.5952714272881845	0.5536107605686851	0.7878219136063033	-6.4487363056402245
UPRT	-0.20368880057445704	0.5153882032022076	7.391024080666773	-0.5950711107945698	0.5537438815837427	0.7878866956956044	-6.448854552168725
CDR2	0.18328571294840224	0.5153882032022076	9.083229348317833	0.5950679168870618	0.5537460042357027	0.7878866956956044	-6.4488564372085975
POLR1F	0.2635839468506429	0.5153882032022076	8.222189682480078	0.5949443654661957	0.5538281189014438	0.7878866956956044	-6.448929349404312
CSPG4P5	0.08183230339445924	0.5153882032022076	5.4737099794324635	0.5949293142952237	0.5538381226173152	0.7878866956956044	-6.448938230625002
KIAA0825	0.06257568540536873	0.5153882032022076	4.77186559832869	0.5949165265774249	0.5538466220068294	0.7878866956956044	-6.44894577607874
REXO1L1P	0.08600217363802276	0.5153882032022076	4.181055204375938	0.5947477227881962	0.5539588239959023	0.787973742105738	-6.449045364514488
AL138787.1	-0.06605845968499047	0.5153882032022076	5.233171498108802	-0.5946540393655402	0.5540210992245571	0.787973742105738	-6.4491006224468865
OR1A2	0.11754916751749755	0.5153882032022076	3.6020998532700625	0.5946347744499768	0.5540339058413055	0.787973742105738	-6.44911198453561
ZNF418	0.13355599853134947	0.5153882032022076	5.682190264781885	0.5945953729446242	0.554060098993323	0.787973742105738	-6.449135221675881
MRPL52	0.1780029206960645	0.5153882032022076	9.542336384216805	0.5942854912214653	0.5542661223331629	0.7881652515886077	-6.449317922109262
RHBDD3	0.08826314062001472	0.5153882032022076	7.129607945599316	0.5942782752808753	0.5542709202721257	0.7881652515886077	-6.449322175369109
FURIN	0.1377653074460694	0.5153882032022076	7.535943864595128	0.5941867528520396	0.5543317760988874	0.7881976346467898	-6.4493761165932035
C8orf17	-0.06061759059522043	0.5153882032022076	4.277489118754255	-0.5939751822541026	0.5544724681019937	0.7882629499904249	-6.449500779988323
RNF31	0.10575712940936377	0.5153882032022076	6.831939595157619	0.5939642076883884	0.5544797665483068	0.7882629499904249	-6.449507245314972
IRS1	0.2543851406549784	0.5153882032022076	8.275818286483542	0.5938066753329987	0.5545845360252883	0.7882629499904249	-6.449600037611704
WDR83	0.0974440018578866	0.5153882032022076	6.856809937320704	0.593792985200598	0.5545936413396313	0.7882629499904249	-6.449608100448042
CEP170B	-0.12370493425895468	0.5153882032022076	9.008893872039382	-0.5937876391951489	0.5545971969909833	0.7882629499904249	-6.449611248940842
AC025575.2	-0.0836192586680955	0.5153882032022076	3.8292987951316046	-0.5937740626197512	0.5546062268812179	0.7882629499904249	-6.449619244644575
NKAIN1	-0.07425066578209272	0.5153882032022076	5.474362742052068	-0.593405551113199	0.554851354927991	0.7885571992683258	-6.449836204410713
GJB4	0.21097957416969226	0.5153882032022076	6.078646127676459	0.5932183751225024	0.5549758821707029	0.7886418288462403	-6.449946352524516
GMEB1	-0.10398141760955948	0.5153882032022076	7.555761288723763	-0.5932014981256449	0.5549871110376137	0.7886418288462403	-6.449956282500027
CASP8	-0.158724448703218	0.5153882032022076	8.797003152085864	-0.5930981853432916	0.5550558511833775	0.7886853598752138	-6.4500170628955615
H4C10P	0.06477287974537838	0.5153882032022076	3.909015533733428	0.5924743435308714	0.5554710206168938	0.7892210965681232	-6.450383855360237
SEZ6	0.13995660496166362	0.5153882032022076	5.98919677569668	0.5921677427726872	0.5556751215367609	0.7893671570816405	-6.450563983554437
TRMT9B	-0.21814460657680446	0.5153882032022076	5.601838297208513	-0.5920846172018617	0.555730463806586	0.7893671570816405	-6.4506128039938835
NCR3LG1	0.2413557803291484	0.5153882032022076	7.853493341513386	0.5920341962729031	0.5557640337416299	0.7893671570816405	-6.4506424133806615
OVOL3	0.0610369863150968	0.5153882032022076	5.424349522521789	0.5920312227167719	0.5557660135480479	0.7893671570816405	-6.450644159505648
ZBTB11	-0.20785678955288134	0.5153882032022076	8.714446694531047	-0.5920256121080286	0.5557697491249802	0.7893671570816405	-6.450647454131156
CALD1	-0.2803607393722256	0.5153882032022076	11.629511315459519	-0.5919761881540112	0.5558026564309198	0.7893671570816405	-6.450676475211805
LINC00557	0.13674240354337197	0.5153882032022076	4.363402858653045	0.5917631145845249	0.5559445355488564	0.7894793720010834	-6.450801561691337
SULT1C2	0.4206885945000973	0.5153882032022076	7.360926877087975	0.591742958909713	0.5559579575260082	0.7894793720010834	-6.450813391928063
NLN	-0.1968218273870619	0.5153882032022076	8.701166110518361	-0.5914344899405283	0.5561633919652293	0.7896667285305152	-6.450994395942125
KNG1	-0.24253382733367168	0.5153882032022076	4.509843513294654	-0.5914302695639422	0.5561662029177813	0.7896667285305152	-6.450996871735049
NFKBIA	-0.2176247873846222	0.5153882032022076	10.691357469816408	-0.5913185023385042	0.5562406472802102	0.7897150937195676	-6.451062431204878
AC104794.4	-0.07575391455018465	0.5153882032022076	3.4322811343026394	-0.5912645591375377	0.5562765787958437	0.7897150937195676	-6.4510940683618925
KRBA2	-0.08973072908778246	0.5153882032022076	5.861944080235863	-0.5911393680134964	0.5563599729438429	0.7897522715687263	-6.451167480717444
TMEM192	-0.21286341122611319	0.5153882032022076	9.00179294167664	-0.5909868455988144	0.5564615818303527	0.7897522715687263	-6.4512568994117085
INF2	-0.1231761393683719	0.5153882032022076	8.077274278930155	-0.5909584835527997	0.5564804773573853	0.7897522715687263	-6.451273524594591
ZBTB41	0.24415727338680604	0.5153882032022076	8.611089217208582	0.5909505502300617	0.5564857627989557	0.7897522715687263	-6.451278174785643
SCGB1A1	0.21529106555909827	0.5153882032022076	4.6588678717221015	0.590938852886268	0.5564935560012709	0.7897522715687263	-6.451285031180005
AL359258.2	-0.11550076921129282	0.5153882032022076	6.020362778546348	-0.5908006199100598	0.556585656031721	0.7898288188473452	-6.451366046222027
UCP3	0.09829905450271159	0.5153882032022076	5.5397246400962885	0.590573237949394	0.5567371695787997	0.789951561484119	-6.451499268544691
SLC2A2	0.22986027731105718	0.5153882032022076	3.4786876200657724	0.59055625530084	0.5567484866100809	0.789951561484119	-6.45150921658404
CRISP3	0.18103865084091142	0.5153882032022076	3.187552407485583	0.5904853693419095	0.5567957253915621	0.789964431617025	-6.451550736867681
PTAFR	0.166560358527148	0.5153882032022076	8.24780806197495	0.5901273405594473	0.5570343481789946	0.79021452915262	-6.4517603709535685
WBP4	0.22518765379056305	0.5153882032022076	7.698921029380097	0.5901063143251083	0.5570483635472159	0.79021452915262	-6.451772678384992
PEAR1	-0.16950239165847414	0.5153882032022076	6.0127699357706605	-0.589950372845419	0.5571523142790331	0.7903078232220648	-6.45186394314508
TSNARE1	0.10876464731219748	0.5153882032022076	7.430683267875174	0.5897451434020193	0.5572891351245466	0.7904477268141955	-6.45198401730306
SHOX2	0.08872321256052285	0.5153882032022076	5.6376048474498885	0.589430674780736	0.5574988151666531	0.790614331330958	-6.452167924103431
TPD52L3	0.21608700093219024	0.5153882032022076	5.473050114666078	0.5894212604553686	0.5575050930151991	0.790614331330958	-6.452173428270272
MICU1	0.10583397125910743	0.5153882032022076	8.427575695317998	0.5893971145139824	0.5575211946550386	0.790614331330958	-6.452187545006183
SAMD10	-0.0738150709570089	0.5153882032022076	6.086055719711827	-0.5892933274303521	0.5575904073566967	0.7906583078282784	-6.452248216795365
RTN4IP1	-0.15650960688074633	0.5153882032022076	7.39647129159232	-0.5891973691227828	0.5576544030684849	0.7906948811610901	-6.452304302634291
AC073476.2	0.07589734841383589	0.5153882032022076	4.261911813158265	0.5890075354797233	0.5577810160932455	0.7908202281190507	-6.4524152302208835
AL135818.2	0.06644217240074202	0.5153882032022076	4.684926288300904	0.5889072619233158	0.5578479011464236	0.7908432074172685	-6.452473809893643
CCDC85A	0.09152549640868646	0.5153882032022076	5.866479754632227	0.5888686686940424	0.5578736448901832	0.7908432074172685	-6.452496353373789
AKAP11	0.22613615041125712	0.5153882032022076	9.788037852426562	0.5886053420372592	0.5580493135856315	0.7910380551525111	-6.452650131461331
DMRT1	0.1742162790346513	0.5153882032022076	3.5546300217895395	0.5884733431722831	0.5581373821173312	0.7910513313559157	-6.45272719083522
DPM3	-0.1849643382826649	0.5153882032022076	9.000179142003839	-0.5884549028725371	0.5581496858798924	0.7910513313559157	-6.452737954701912
CALML6	-0.07112070094690015	0.5153882032022076	4.21654263098079	-0.5883123753609597	0.5582447878315361	0.7910513313559157	-6.452821138785896
IFIH1	-0.22267442171690455	0.5153882032022076	7.888633383315477	-0.5882890834620416	0.5582603301931099	0.7910513313559157	-6.452834730863734
TEX19	0.13685338616717413	0.5153882032022076	4.658967200957092	0.5882869859606173	0.5582617298373133	0.7910513313559157	-6.452835954842686
IQCF5-AS1	0.09336106180245718	0.5153882032022076	4.674973920597437	0.5882476136553765	0.5582880029528849	0.7910513313559157	-6.452858929411621
PMS2	0.12183845062214971	0.5153882032022076	7.706892911945744	0.5880403398413008	0.5584263267722561	0.7911889627495536	-6.45297985294763
BCL6	-0.25261592260551957	0.5153882032022076	8.834354764977704	-0.5879533792184983	0.5584843648610727	0.7911889627495536	-6.453030573210603
CTDP1	-0.09402237252807222	0.5153882032022076	7.4150521078266465	-0.5878553610374343	0.558549786427706	0.7911889627495536	-6.453087733954172
OR8B8	0.09222660506399016	0.5153882032022076	5.5280100548349305	0.587777731904413	0.5586016021635847	0.7911889627495536	-6.453132997830468
H2AP	-0.06603329835513971	0.5153882032022076	4.995745579429393	-0.5877680952196848	0.5586080346048455	0.7911889627495536	-6.453138616361024
GLIS2	0.26781140104031564	0.5153882032022076	7.505809472263434	0.5877584087751715	0.5586145002975903	0.7911889627495536	-6.453144263811405
SLC26A8	0.1657106341854293	0.5153882032022076	4.04642713651593	0.5871144832229499	0.559044403329402	0.7917436715278934	-6.4535194826153335
GUCY1A1	0.24496482818959464	0.5153882032022076	8.296798735799783	0.5866632742192028	0.5593457410919818	0.7920551542366268	-6.453782161875968
MED4	-0.2911434223888296	0.5153882032022076	9.249012182813388	-0.5866491323179053	0.5593551869945237	0.7920551542366268	-6.453790391601629
GPR22	0.1246805420685555	0.5153882032022076	3.7409057057284847	0.5865737517405972	0.5594055378240147	0.7920551542366268	-6.453834255195628
H1-10	0.15505791926340073	0.5153882032022076	8.867903117129828	0.5865333303956741	0.5594325383870106	0.7920551542366268	-6.453857773882928
LPCAT2	0.29563145329525575	0.5153882032022076	8.05287343532965	0.5864676024819887	0.5594764445570485	0.7920551542366268	-6.453896013476099
METTL2B	0.221391521887079	0.5153882032022076	5.668875847921734	0.5863328184139956	0.5595664855018975	0.7920551542366268	-6.453974415717981
ARHGAP22-IT1	0.15183147440879363	0.5153882032022076	5.126888922583345	0.586327637453662	0.5595699467261757	0.7920551542366268	-6.453977429063123
TPO	-0.08852307049944752	0.5153882032022076	4.571385907151559	-0.5863268218129184	0.5595704916291229	0.7920551542366268	-6.453977903452906
ENDOV	-0.07998053645925474	0.5153882032022076	6.664974786987229	-0.586213218332377	0.5596463889746643	0.7921084122689345	-6.4540439706832835
UIMC1	0.12318113392751506	0.5153882032022076	8.218457489944152	0.5861090425443186	0.5597159922583623	0.7921527551812996	-6.454104544006632
SSTR5	0.08655111102036006	0.5153882032022076	4.617900629912191	0.5859715058207381	0.5598078916556108	0.7922286450322173	-6.454184498823271
EEA1	-0.25210301029113147	0.5153882032022076	9.248208919716078	-0.5859052253648543	0.5598521816531691	0.792237153266487	-6.45422302329377
LINC00628	0.0920937573051317	0.5153882032022076	5.437182491032739	0.5856639708166401	0.5600134076880401	0.792411123191315	-6.454363212269604
ANOS2P	0.06688236450585983	0.5153882032022076	4.712686354680069	0.5856036693535176	0.5600537096539315	0.7924139751645762	-6.454398243511183
CHPF2	0.09400271000863292	0.5153882032022076	8.557126475433309	0.5851818823203788	0.5603356475657675	0.7927586914805311	-6.454643174600095
CAMKK2	-0.1268338756215055	0.5153882032022076	9.75574119721016	-0.5849334771590267	0.5605017235548044	0.7929157988824851	-6.45478734135775
PGD	0.1486083751507099	0.5153882032022076	9.09728880744905	0.5849011846122409	0.560523315139858	0.7929157988824851	-6.454806078513438
CD53	-0.24350060317458677	0.5153882032022076	9.00125191709139	-0.5846972955390255	0.560659649856285	0.7930544541467694	-6.4549243577493876
ODF1	0.15819669870681974	0.5153882032022076	5.268870427345962	0.5846089874064649	0.5607187040387774	0.7930837844249694	-6.454975574006503
PEX10	0.11838533730373069	0.5153882032022076	7.52769528529066	0.5843846801326008	0.5608687185867047	0.7932417567711513	-6.455105631546065
SHROOM2	-0.27634676156289295	0.5153882032022076	7.16276856668126	-0.5841713331658073	0.5610114214077075	0.7933893671933941	-6.455229288247122
LINC01118	0.10739171489886346	0.5153882032022076	5.404982073939367	0.5841061287723519	0.5610550386916328	0.793396839013441	-6.455267072039336
ENOX1	0.12735296620133862	0.5153882032022076	5.7219481514537645	0.5838295149412474	0.5612400930906012	0.7936043046181712	-6.455427314189421
MARK3	-0.12116435345642618	0.5153882032022076	7.931905854769059	-0.5836037951928124	0.561391121751232	0.7936680838375136	-6.455558017764738
LRP1B	-0.04622192364174538	0.5153882032022076	3.0155706423158795	-0.5835468238010243	0.5614292443774991	0.7936680838375136	-6.455590999280832
SERPINE1	0.32195778772479944	0.5153882032022076	7.709662065324911	0.5835422640390151	0.5614322956151132	0.7936680838375136	-6.455593638851505
RANBP3L	0.08982047704430896	0.5153882032022076	3.478305036948366	0.5835328636680508	0.5614385860494293	0.7936680838375136	-6.455599080506055
BPIFB9P	-0.05048069803457089	0.5153882032022076	4.852313131111721	-0.5834461066292103	0.5614966427913028	0.7936959442597729	-6.455649298027102
SETMAR	0.158530254357097	0.5153882032022076	6.706050451711824	0.5833311173028554	0.5615735968042314	0.7937186036586185	-6.455715845833293
TNIP3	0.10699573453599331	0.5153882032022076	3.7797696647481973	0.5833075460380189	0.5615893719851577	0.7937186036586185	-6.455729485634427
TRPV4	-0.08145114188662106	0.5153882032022076	6.096612466223924	-0.5832079481143648	0.5616560307857582	0.7937478441238774	-6.455787113169038
AC095038.4	-0.05661674808422967	0.5153882032022076	3.1831188765240097	-0.5831620323257709	0.5616867625761371	0.7937478441238774	-6.455813676844534
AMHR2	-0.12612971926124494	0.5153882032022076	6.021322318680105	-0.5830841868638007	0.5617388670405379	0.7937672787013048	-6.4558587080729595
ARHGEF7	0.16997586205739346	0.5153882032022076	9.365978265761234	0.5828691377464892	0.5618828187197923	0.7939086092847333	-6.455983076506273
LIM2	0.08890432444788132	0.5153882032022076	4.3774852932601975	0.5828201664727239	0.5619156021361578	0.7939086092847333	-6.456011391503769
CHD6	0.24200828562699161	0.5153882032022076	7.0325757191481495	0.5826236348350169	0.5620471781261213	0.7940403034591353	-6.456125001628633
RPS19BP1	0.13816453632338366	0.5153882032022076	9.366472612913052	0.5825288928715041	0.5621106123686144	0.7940757179846571	-6.45617975608517
TRMT12	-0.21039030155944083	0.5153882032022076	7.824030158847451	-0.5823760275493077	0.5622129704110486	0.7941237132738109	-6.456268083330278
GPAA1	0.10624245862132575	0.5153882032022076	8.834510718348424	0.5823635505901462	0.5622213253418926	0.7941237132738109	-6.456275291639864
POM121L2	-0.057080258985113375	0.5153882032022076	6.0867036296957515	-0.5821770214697539	0.5623462379142237	0.7942459455514322	-6.456383036819222
OPALIN	0.14207029278096694	0.5153882032022076	4.786494504200632	0.5819794765829	0.56247854232398	0.7943000275330795	-6.456497107797974
LSM1	0.12349391351035166	0.5153882032022076	9.978952621800934	0.5819577100480561	0.5624931212591753	0.7943000275330795	-6.456509674394228
BNIP1	0.08903203993965292	0.5153882032022076	7.366476206602624	0.5819479447917966	0.5624996619583682	0.7943000275330795	-6.456515312073462
PAN3	0.2516732515405309	0.5153882032022076	9.963053860341047	0.5816055905222511	0.5627289921288774	0.7944866252662551	-6.4567129008917075
CPVL-AS1	-0.09929825659648905	0.5153882032022076	5.446551905770713	-0.5815816274075059	0.5627450458393464	0.7944866252662551	-6.456726726826138
MRPS33	0.1328881073069148	0.5153882032022076	10.480838815429777	0.5815787633214152	0.5627469646037252	0.7944866252662551	-6.456728379272522
FCRL1	-0.1124688573182775	0.5153882032022076	4.064324625381521	-0.5815025112224023	0.5627980500825982	0.7945045523879364	-6.456772370275492
AL445524.1	-0.18457342504381025	0.5153882032022076	8.035927466001734	-0.5812303503600734	0.5629804042733175	0.7946546919176318	-6.45692933747424
SAC3D1	0.19988549123334565	0.5153882032022076	8.465348926721813	0.581229173575455	0.5629811928099838	0.7946546919176318	-6.4569300160199905
ZNF701	-0.09040780717805408	0.5153882032022076	5.976579430215695	-0.5811589753798541	0.5630282320127378	0.794666892932872	-6.456970490538308
MTCH2	0.11212849666652858	0.5153882032022076	10.472856388953895	0.5809031664496582	0.5631996637535701	0.7947949430531357	-6.457117942592999
USP2-AS1	0.08924025900565935	0.5153882032022076	3.684151133782348	0.5808959328003982	0.5632045117967934	0.7947949430531357	-6.45712211124106
C10orf90	0.10991023736109362	0.5153882032022076	5.457857268719934	0.580832762069581	0.5632468501442499	0.7947949430531357	-6.457158513440735
C14orf93	-0.14716075970237164	0.5153882032022076	5.817925141140935	-0.5807668128935584	0.5632910523372364	0.7947949430531357	-6.457196512540354
MYCNOS	0.071008414415064	0.5153882032022076	6.211529063652378	0.5806131994158336	0.5633940178335125	0.7947949430531357	-6.457285006162129
AL033527.2	-0.07495681036039592	0.5153882032022076	5.959901592967522	-0.5805978216604686	0.5634043258915443	0.7947949430531357	-6.45729386370012
TSPYL6	0.04880076761647034	0.5153882032022076	3.394531921833307	0.5805657784200209	0.5634258055005489	0.7947949430531357	-6.457312319758021
SMARCAL1	0.1351381228399049	0.5153882032022076	7.862520804575856	0.5804856326036051	0.5634795315711704	0.7947949430531357	-6.45735847720988
ADCY10	0.07395150822914331	0.5153882032022076	4.105760666371179	0.5804614907303239	0.5634957156676622	0.7947949430531357	-6.457372379722865
AL159987.1	0.1480726630494713	0.5153882032022076	7.049000200934683	0.5804506677789673	0.5635029711727165	0.7947949430531357	-6.457378612119716
PRO1804	-0.06904291701908072	0.5153882032022076	3.2399142446369744	-0.5802033348587526	0.5636687910974827	0.7949613658874942	-6.457521007430211
LAPTM4B	0.2836939611416085	0.5153882032022076	11.619183823439387	0.5801600955781522	0.5636977825658243	0.7949613658874942	-6.457545895118373
IL21R-AS1	0.06923156680405729	0.5153882032022076	6.4116940728723275	0.5800373440187365	0.5637800901549634	0.7950119296663155	-6.457616538519183
MPRIP-AS1	-0.05455349766004147	0.5153882032022076	3.706610592676789	-0.5798953122770266	0.5638753329090449	0.7950119296663155	-6.457698259175364
CPSF7	0.07634015195637822	0.5153882032022076	9.071422666952046	0.5798517347473715	0.5639045564432499	0.7950119296663155	-6.457723328360973
AC025674.2	-0.048497822913529554	0.5153882032022076	3.369659988009715	-0.5797940985761537	0.5639432089904242	0.7950119296663155	-6.4577564823059355
AC012557.1	-0.08077008918476469	0.5153882032022076	3.8020922767299927	-0.579723392522938	0.5639906283740861	0.7950119296663155	-6.4577971499573135
LINC00899	-0.10692868860356342	0.5153882032022076	5.719851177077596	-0.5797016366069792	0.5640052194874967	0.7950119296663155	-6.457809662212055
CD2	-0.2154201733516361	0.5153882032022076	7.413792908802325	-0.5796450974616256	0.564043139655261	0.7950119296663155	-6.457842176811306
AC013644.1	0.07169711103867016	0.5153882032022076	5.354085362539097	0.579614589436109	0.5640636015654076	0.7950119296663155	-6.457859720098758
CEMP1	-0.08996037404761204	0.5153882032022076	5.2174272849642245	-0.579535936833579	0.5641163560082035	0.7950119296663155	-6.4579049441518785
LRIT1	-0.07962654087108278	0.5153882032022076	3.7313030818140245	-0.5795338493817478	0.5641177561520756	0.7950119296663155	-6.45790614432224
GPR62	-0.1374835057195707	0.5153882032022076	6.397627609178729	-0.5794495097653349	0.5641743277964788	0.795037520419672	-6.457954631397453
SIGLEC7	-0.0737643127890637	0.5153882032022076	6.257865730130508	-0.5791667861191462	0.5643639878804549	0.7952239006174747	-6.458117119021319
TASP1	0.23585616651312602	0.5153882032022076	7.887265285012243	0.5791378048300698	0.5643834312301341	0.7952239006174747	-6.458133770781605
CCDC57	0.11916864081155243	0.5153882032022076	7.262797787513436	0.5790443609703358	0.5644461243236278	0.7952285352140241	-6.458187455140069
POLRMT	0.1101492875975616	0.5153882032022076	8.20041494879875	0.5790183661705014	0.5644635652910677	0.7952285352140241	-6.4582023878671615
LINC00458	0.0965079050419888	0.5153882032022076	4.216099688376737	0.5788393768390474	0.5645836637011072	0.7953435943113134	-6.458305190366564
ANHX	0.1882465074893922	0.5153882032022076	7.387795036384861	0.5786916477449257	0.5646827965547205	0.7953590700465161	-6.458390014846195
ANO3	0.11036642512347417	0.5153882032022076	3.966726579975736	0.5786668473820873	0.5646994395502938	0.7953590700465161	-6.458404252849999
MAIP1	-0.15858994936596105	0.5153882032022076	9.394122287901679	-0.578651207202757	0.5647099354656981	0.7953590700465161	-6.458413231639128
AL391832.2	-0.12859660528391714	0.5153882032022076	5.70961207396262	-0.5785754464185137	0.5647607788732631	0.7953656191556585	-6.458456721352173
RPS27L	-0.1692235009950842	0.5153882032022076	12.058094265565419	-0.5785297553684696	0.5647914434328991	0.7953656191556585	-6.458482947112347
GPALPP1	0.35703975759951234	0.5153882032022076	8.126022616056744	0.5784342832593984	0.5648555201146845	0.7954017349172422	-6.458537739597463
RNF7	-0.0732451476812983	0.5153882032022076	10.18224919425943	-0.578249549654131	0.5649795153321935	0.7955077266283547	-6.458643734804217
SDR16C5	0.5442791305250134	0.5153882032022076	8.222243611855498	0.5782076181941119	0.5650076620494184	0.7955077266283547	-6.458667789287238
GPSM3	0.11964385966316637	0.5153882032022076	7.562714432442658	0.5780693718403921	0.56510046553535	0.795584268769821	-6.458747083724946
AL390860.1	0.13990601688718307	0.5153882032022076	4.561676096844357	0.5780024734777811	0.5651453764698482	0.7955933789141919	-6.458785448108492
AEBP1	0.33270841246397076	0.5153882032022076	9.33562423090037	0.5776227059702278	0.5654003593364354	0.7956982407209963	-6.459003151080222
IGFBP7	0.16165458146214107	0.5153882032022076	12.206902408081884	0.5775990513176484	0.5654162433725536	0.7956982407209963	-6.45901670650019
AK4	-0.3587030303014682	0.5153882032022076	8.967324351155991	-0.5775885716561069	0.5654232805073678	0.7956982407209963	-6.459022711748269
LINC01359	0.18216981776381935	0.5153882032022076	5.266968917860605	0.5775678105092175	0.5654372218278756	0.7956982407209963	-6.459034608363281
FCER1G	0.2895235716617339	0.5153882032022076	8.643267684175484	0.57749472871257	0.5654862983375853	0.7956982407209963	-6.4590764825460765
C9orf50	-0.06140791539637114	0.5153882032022076	5.693024438756088	-0.5774218052692845	0.565535270592918	0.7956982407209963	-6.459118260766149
DMRTC1	0.13717171151982388	0.5153882032022076	6.91408580283772	0.5773531605368214	0.5655813713519993	0.7956982407209963	-6.459157582917098
RAP2C	-0.2459686527182683	0.5153882032022076	9.216079203626826	-0.5773053001547478	0.5656135147486846	0.7956982407209963	-6.459184996311942
ZNF805	0.20639857780989068	0.5153882032022076	6.924404516522989	0.5772961329997833	0.5656196715820201	0.7956982407209963	-6.45919024680384
STK32B	-0.09883801937169068	0.5153882032022076	5.438831430597028	-0.5772573966042583	0.5656456880355021	0.7956982407209963	-6.459212432179348
ESRRA	-0.12704444029633777	0.5153882032022076	8.931454337598051	-0.577235022543357	0.565660715352134	0.7956982407209963	-6.459225245734148
ZCCHC24	-0.2463893322786177	0.5153882032022076	8.328667879208359	-0.5772045151147203	0.5656812056804725	0.7956982407209963	-6.4592427164507935
TRIM68	-0.147199539286877	0.5153882032022076	8.051901723055783	-0.5771081136382008	0.5657459561703451	0.7957352398815923	-6.459297916761681
RALY	0.1642668602516899	0.5153882032022076	9.361874357155903	0.5770398624580652	0.5657918010007684	0.7957456445578217	-6.459336992451748
UBE2U	0.05479572926010423	0.5153882032022076	3.4195183043681023	0.5768648827105397	0.565909344539191	0.795805066549057	-6.459437152295083
VAMP5	-0.21195878714962024	0.5153882032022076	6.945129047224516	-0.5768624902003998	0.5659109518031126	0.795805066549057	-6.459438521579068
GLRA2	0.1636031894281924	0.5153882032022076	5.630072221984945	0.5767396812653136	0.5659934566015893	0.795867013471234	-6.459508800168339
KCNIP1	0.09223825152332399	0.5153882032022076	4.500119597470876	0.5764239339741519	0.5662056072301407	0.7960872790370068	-6.459689421559058
EGR2	0.2167506756556925	0.5153882032022076	7.855738196756054	0.5763552147855238	0.5662517848246538	0.7960872790370068	-6.459728718990634
EMILIN3	0.13967402804263784	0.5153882032022076	6.592203142809192	0.5763348145322369	0.5662654936455919	0.7960872790370068	-6.459740384090329
OR1Q1	0.16833827240489008	0.5153882032022076	5.532421287594864	0.5760400458293125	0.5664635942188585	0.7963116898422682	-6.4599088905919935
SPANXB1	0.06058228672705113	0.5153882032022076	3.3520551585920653	0.5759556334990265	0.5665203301444328	0.7963373589377428	-6.4599571297423015
ECD	0.10844877134984099	0.5153882032022076	7.999918241803467	0.5757848034833087	0.5666351583728096	0.7964381867555042	-6.460054732624594
NRCAM	0.22415357191313934	0.5153882032022076	5.952345896457235	0.5757344285178336	0.5666690215085063	0.7964381867555042	-6.4600835086372985
ATXN7L3	0.08377466691943969	0.5153882032022076	7.8612858086047845	0.5755331053515357	0.5668043651725951	0.7965743156092349	-6.460198486860508
CCDC9	0.09607377711020604	0.5153882032022076	6.8925992591853324	0.5750338213160427	0.5671400875171675	0.7969920146213211	-6.460483462488808
CDH9	0.07199982576372665	0.5153882032022076	3.655676827837066	0.5747045088635596	0.567361572963418	0.7971837975984203	-6.460671289633465
H1-9P	0.08358868712118994	0.5153882032022076	4.56328439630683	0.5746624608650885	0.5673898562040041	0.7971837975984203	-6.4606952645218705
HS6ST3	-0.162450845842268	0.5153882032022076	5.100231542792997	-0.5746591086836607	0.5673921110509895	0.7971837975984203	-6.4606971757907825
ACP3	-0.18076635722967183	0.5153882032022076	5.928600958374591	-0.5745514766097559	0.5674645121654259	0.7972314015943402	-6.460758537076867
PMVK	-0.12953092725000026	0.5153882032022076	8.604182203005653	-0.574136774099268	0.5677435133159405	0.797569232002988	-6.460994853488871
FAM124A	-0.09256537260313369	0.5153882032022076	5.969522210441064	-0.5740534898128007	0.567799552924855	0.7975938202039992	-6.461042292299701
TBC1D28	-0.06930110939776135	0.5153882032022076	4.7090872666432055	-0.5739960723328834	0.5678381890765632	0.7975939599129711	-6.4610749933833125
CEP350	-0.14663884469618793	0.5153882032022076	9.060418109046765	-0.5737487681915251	0.568004614422901	0.7977735820243472	-6.461215803945744
RBM4	-0.22891012503087804	0.5153882032022076	7.751211673326644	-0.5736622656477968	0.5680628326470006	0.7977797688599846	-6.461265042763514
SH2D4A	0.13081574449148903	0.5153882032022076	7.6119275450832	0.5735957477692379	0.5681076027105796	0.7977797688599846	-6.461302900946493
ZNF549	-0.048714949839541166	0.5153882032022076	3.480633921498992	-0.5735134453975848	0.5681629989631931	0.7977797688599846	-6.461349736745237
LRR1	-0.16084938879023625	0.5153882032022076	8.856465209696143	-0.5735131436661383	0.5681632020580845	0.7977797688599846	-6.461349908439254
TMEM243	0.19086374450784227	0.5153882032022076	9.148150596763648	0.5732682431677409	0.5683280558426294	0.7979306121794346	-6.461489234488938
ASH2L	0.0933162575765909	0.5153882032022076	9.118918932562622	0.5732390099156344	0.5683477356500568	0.7979306121794346	-6.461505861606223
ATG3	-0.13974295570251272	0.5153882032022076	10.063427574648259	-0.5731285784484338	0.5684220810509373	0.7979808594934036	-6.461568664589355
DACT1	-0.3538954347136247	0.5153882032022076	6.88573386347492	-0.5728573201386967	0.5686047195273021	0.798183117204054	-6.461722879814428
MSH5-SAPCD1	0.25847348859791275	0.5153882032022076	6.861194987030299	0.572464410576162	0.5688693167232476	0.7984991100055846	-6.461946127750654
FKBP14	0.2522546926157574	0.5153882032022076	7.922398445781787	0.5724084823558514	0.568906985367075	0.7984991100055846	-6.461977893365429
MIR6748	-0.10125454516652965	0.5153882032022076	9.300413481927599	-0.572087888901033	0.569122934211552	0.7987480415933066	-6.462159921885491
ZNF45	-0.26132396613060216	0.5153882032022076	7.15139631356154	-0.5719919563686374	0.5691875612707904	0.7987845779510137	-6.46221437141487
CRYZ	0.26994697061050665	0.5153882032022076	9.157491107549738	0.5719079201937166	0.569244177029584	0.7988098672439691	-6.462262061361062
AAGAB	-0.21148771853673942	0.5153882032022076	8.467762906898178	-0.571654497166685	0.5694149265300271	0.7989953040265743	-6.4624058351512135
TTC21A	0.09682365621139777	0.5153882032022076	5.285337347877423	0.5715863945170795	0.5694608164901609	0.7990011221242926	-6.462444460881608
PECAM1	-0.21512068417597519	0.5153882032022076	9.533934519767786	-0.5713447304225027	0.5696236728108748	0.7990011221242926	-6.462581488548852
SOCS1	0.1740401615470839	0.5153882032022076	6.388142208070666	0.5713294654932884	0.5696339605388909	0.7990011221242926	-6.46259014209723
RBM8A	0.12265113748839518	0.5153882032022076	9.718840321635211	0.5712854265826358	0.5696636408655034	0.7990011221242926	-6.462615106068556
MED15P9	-0.07376041227033792	0.5153882032022076	5.7829081352105165	-0.5712845365464259	0.5696642407192994	0.7990011221242926	-6.462615610576337
LUZP4	0.1588589097405917	0.5153882032022076	5.920268290441189	0.5712544560078273	0.5696845141489015	0.7990011221242926	-6.462632660959484
SELENOO	-0.07381879316405904	0.5153882032022076	7.830715274789929	-0.5712473467219863	0.5696893056572541	0.7990011221242926	-6.46263669054624
MORN2	-0.21320998024299254	0.5153882032022076	7.556185928450356	-0.5711042941168641	0.5697857242638853	0.7990524066437068	-6.462717763083936
SLC6A9	0.12851293931799068	0.5153882032022076	4.116974955494876	0.5710785365180149	0.5698030859377914	0.7990524066437068	-6.46273235861173
CMC1	-0.19826399077279255	0.5153882032022076	9.688799070978272	-0.5708862218938954	0.5699327220008709	0.7991701535009521	-6.462841312970072
TAF1	0.17295977153497866	0.5153882032022076	8.50659946484518	0.5707957449511516	0.5699937159621717	0.7991701535009521	-6.462892559408001
AL139008.1	0.05013634683626966	0.5153882032022076	3.226847247758562	0.5705970079166056	0.5701277033504528	0.7991701535009521	-6.463005096475413
BRICD5	0.09445235551964792	0.5153882032022076	5.9337699114684614	0.5705368742131414	0.5701682481780319	0.7991701535009521	-6.463039140208117
EPHA4	-0.2316545420150815	0.5153882032022076	6.471058795237247	-0.570494088281258	0.5701970972187512	0.7991701535009521	-6.463063360614149
ADCY10P1	0.13386070491447022	0.5153882032022076	6.020120617630177	0.5704056809233095	0.5702567094260995	0.7991701535009521	-6.4631134008532145
SLC12A3	0.06104899824097121	0.5153882032022076	5.621031763884504	0.5703976186802259	0.5702621458679322	0.7991701535009521	-6.46311796385333
PRKD1	0.2786336533587255	0.5153882032022076	6.245715551577543	0.5703783899515441	0.5702751120716891	0.7991701535009521	-6.463128846508605
AC006262.1	-0.057918953278959684	0.5153882032022076	4.5910580342409855	-0.5703711661677817	0.5702799832083723	0.7991701535009521	-6.463132934773835
IL17RA	-0.08410208164580091	0.5153882032022076	8.047986496271207	-0.5703696658275981	0.57028099491923	0.7991701535009521	-6.463133783877627
ZNF316	0.1057645031471699	0.5153882032022076	7.0272130857815	0.5702849507647578	0.5703381214813161	0.7991701535009521	-6.4631817240027765
CPO	0.22422140665039425	0.5153882032022076	4.685585863566945	0.570266735262861	0.5703504052453285	0.7991701535009521	-6.463192031206274
KHDC1	0.11034028851781308	0.5153882032022076	5.4551730003633905	0.570076387250377	0.5704787756011409	0.7992959124435969	-6.463299719721843
LINC00607	0.09463332986442552	0.5153882032022076	4.51732900186218	0.5697192818951848	0.5707196447540082	0.7995792653810131	-6.4635016543745465
PPP1R7	-0.1326470089424916	0.5153882032022076	9.641393468173414	-0.5695348618046436	0.5708440563055581	0.7996994336913589	-6.4636058905101255
AC021355.1	0.14450798179518554	0.5153882032022076	4.976127395730333	0.5690818395654124	0.5711497254416871	0.8000707200084273	-6.46386180144381
MTMR14	-0.06546891142402878	0.5153882032022076	8.549610319675685	-0.5690274906016377	0.571186401838166	0.8000707200084273	-6.463892489463432
CSGALNACT2	0.22779481460131557	0.5153882032022076	8.76681713400875	0.5689460466231814	0.5712413649500578	0.800073137536565	-6.4639384711871095
LRRC8D	-0.10606239956774388	0.5153882032022076	9.336513975829506	-0.5688784622648393	0.5712869767404294	0.800073137536565	-6.463976623082972
PRR16	0.18631210811095933	0.5153882032022076	6.180844294011482	0.5688530950503023	0.5713040971953854	0.800073137536565	-6.463990941914128
OLIG3	-0.05423262982304333	0.5153882032022076	3.295077647883449	-0.5687356643637472	0.5713833549801833	0.8001132516741181	-6.464057218845474
NTSR2	0.07680493748806771	0.5153882032022076	4.705590025665686	0.5686961019766255	0.571410058124131	0.8001132516741181	-6.464079544485137
TNNC1	0.18270953290070313	0.5153882032022076	4.553019684761119	0.5684246033159392	0.5715933260158073	0.8002228428028996	-6.464232713689539
USH1G	0.1146970597231709	0.5153882032022076	7.296846861910427	0.5684220163393421	0.571595072422385	0.8002228428028996	-6.464234172814765
ANKRD34A	0.09996771286409967	0.5153882032022076	5.315708500034688	0.5683037414410113	0.5716749197719644	0.8002228428028996	-6.464300876052365
ZFP57	-0.1186351064181368	0.5153882032022076	5.308076569200669	-0.5682983107580363	0.5716785861546094	0.8002228428028996	-6.464303938452711
COPS3	0.1322662585276042	0.5153882032022076	8.89919438239386	0.568293783762835	0.5716816424449762	0.8002228428028996	-6.464306491235009
PARP6	0.13950545888168797	0.5153882032022076	8.582216425341299	0.5681104892268791	0.5718053959474803	0.8003220513771572	-6.464409834498342
CLUH	0.10079563300856798	0.5153882032022076	9.154317074266048	0.568036212916541	0.5718555481938201	0.8003220513771572	-6.464451702811357
STK11	0.12925288006307056	0.5153882032022076	8.263537925419481	0.5679902583263015	0.5718865783485617	0.8003220513771572	-6.464477603929495
YTHDF3-AS1	-0.11260843588489333	0.5153882032022076	6.177928563429882	-0.5679137815176074	0.5719382199912033	0.8003220513771572	-6.464520703506523
AL162412.1	-0.0630305874664625	0.5153882032022076	5.082033511606943	-0.567902467788727	0.5719458598791869	0.8003220513771572	-6.464527079028834
KIAA1217	-0.22324094174151732	0.5153882032022076	8.731739794740854	-0.5676110172462638	0.5721426864779127	0.800487708875187	-6.46469127412619
PELO	0.2006877371523501	0.5153882032022076	7.89168460516996	0.5675928362124076	0.5721549658465648	0.800487708875187	-6.464701514046446
CNOT6L	-0.1163333673398661	0.5153882032022076	9.165183810594261	-0.5675553627036181	0.5721802756486214	0.800487708875187	-6.464722618847774
CSNK1D	-0.11105700785671324	0.5153882032022076	9.523089071952137	-0.5674691607909453	0.572238498930542	0.8004923398104344	-6.46477116188425
TXN	-0.11204435913480282	0.5153882032022076	12.53618016415562	-0.5674359381187355	0.5722609392585972	0.8004923398104344	-6.464789868676894
AP1S2	-0.2172240721656884	0.5153882032022076	9.238657520675007	-0.5673064937325004	0.5723483768326088	0.8005605430360547	-6.464862744979103
HLA-G	-0.1544959427429724	0.5153882032022076	12.344963721658054	-0.5671676434910876	0.5724421751164179	0.8006376333548115	-6.464940898405323
PRM3	0.08187223768790108	0.5153882032022076	5.096594869194513	0.5668561610182538	0.5726526197557462	0.80087784790085	-6.465116150895232
TRAV12-1	0.10892994231517372	0.5153882032022076	3.918663653848974	0.5665871138027394	0.572834424375667	0.8010779784664311	-6.465267450851543
BMP15	0.1238485211695215	0.5153882032022076	5.261546526681976	0.5665214199779782	0.5728788202438624	0.8010859362602	-6.46530438327265
LRRC38	0.07205387157169074	0.5153882032022076	3.324033439736988	0.5664435341328337	0.5729314576376996	0.8011054167495925	-6.465348164431472
ETNPPL	0.0940281200128541	0.5153882032022076	3.320840039433229	0.5663276473230608	0.573009781467793	0.8011272316070149	-6.465413295640303
NDUFC2	-0.11559445537556456	0.5153882032022076	11.49666272545309	-0.5662259595522482	0.5730785129413887	0.8011272316070149	-6.465470435769748
TTLL5	0.11899123085924668	0.5153882032022076	7.373014916853091	0.5661972075996897	0.5730979473114257	0.8011272316070149	-6.465486590149403
MICA	0.14608853728146265	0.5153882032022076	7.555733102259901	0.5661913765623061	0.573101888736216	0.8011272316070149	-6.465489866237952
KAAG1	0.09003814689116041	0.5153882032022076	4.291191474456636	0.5659171159416406	0.5732872869910295	0.8013271898885308	-6.465643918058632
PTH2R	0.17186520684681383	0.5153882032022076	4.164794471591749	0.5658552774447728	0.573329093396086	0.8013271898885308	-6.465678642443953
ALG11	-0.17209088568423958	0.5153882032022076	9.39879561070242	-0.5658079596306008	0.5733610839763856	0.8013271898885308	-6.465705210441476
LARP4	0.14147884106121467	0.5153882032022076	9.4699584866281	0.565715269797934	0.5734237521318526	0.801360661571435	-6.465757247533323
ASB16-AS1	0.12255629661606804	0.5153882032022076	5.793747410457238	0.5656140310232932	0.5734922040702113	0.8013912167894659	-6.465814074445748
GYPB	-0.09537926200641422	0.5153882032022076	5.803152595520866	-0.5655583055823938	0.57352988415334	0.8013912167894659	-6.465845349710892
ZNF22-AS1	0.1964769137069	0.5153882032022076	5.120818164017917	0.5654497759563175	0.57360327248504	0.8013912167894659	-6.465906251958205
GBGT1	0.12308250755560834	0.5153882032022076	6.229442308979288	0.565402300057858	0.5736353773793704	0.8013912167894659	-6.465932889789143
LINC01270	0.07107809144540855	0.5153882032022076	4.378408249745702	0.5653966220333272	0.5736392171201593	0.8013912167894659	-6.46593607547325
SMARCE1	-0.15332543463057746	0.5153882032022076	10.067783306413615	-0.5651322421125363	0.5738180167387539	0.8014558297225298	-6.466084372059848
LMOD3	0.07813815062133767	0.5153882032022076	3.685310419544636	0.5649926086486255	0.5739124614626804	0.8014558297225298	-6.4661626678524255
ZFP30	-0.23991512058213527	0.5153882032022076	6.956581856666687	-0.5649106146872519	0.5739679237169367	0.8014558297225298	-6.466208634878095
RNF19B	-0.1836485795629823	0.5153882032022076	8.484365106696046	-0.5648828484317148	0.5739867059212962	0.8014558297225298	-6.466224199553073
SNORD116-17	-0.08655153765617207	0.5153882032022076	5.053277631272752	-0.5648649754607534	0.5739987960701631	0.8014558297225298	-6.4662342180393955
EOLA2	-0.13651262149241283	0.5153882032022076	8.953458550219452	-0.564827714657568	0.5740240014902434	0.8014558297225298	-6.46625510314022
GRIK5	-0.09955239819889705	0.5153882032022076	6.92888104910937	-0.564827103945411	0.5740244146166766	0.8014558297225298	-6.466255445439904
TRNT1	0.19766660150197168	0.5153882032022076	8.736895217299946	0.5647871923219909	0.5740514138126052	0.8014558297225298	-6.4662778148175395
ODR4	-0.15713823700153462	0.5153882032022076	8.5608260567552	-0.5647836715350272	0.574053795564744	0.8014558297225298	-6.4662797880475535
AC011472.2	0.0643500970540627	0.5153882032022076	5.452999835428934	0.5646987578218335	0.5741112396873934	0.8014558297225298	-6.466327374366869
DDX42	-0.15036587245971766	0.5153882032022076	9.34883161311459	-0.5646984861681839	0.5741114234655373	0.8014558297225298	-6.466327526592369
AL008627.1	0.09837459609448196	0.5153882032022076	6.955981533635396	0.564576137798246	0.5741941970357084	0.801517319487965	-6.466396079094017
AP003080.1	0.15514542973571022	0.5153882032022076	4.819235332974493	0.5644726206455152	0.5742642350429592	0.8015495774781202	-6.466454068863203
SERPINF1	-0.24072482660956496	0.5153882032022076	9.503065039246636	-0.5644275036230941	0.5742947617733509	0.8015495774781202	-6.466479339887796
FAM185A	0.16458914591889684	0.5153882032022076	6.1476359108644445	0.5641770062539463	0.5744642656418186	0.8017293350467557	-6.466619612509506
LRRC37A2	-0.14909661795295648	0.5153882032022076	8.637016296001526	-0.5640780259339366	0.5745312492500254	0.8017293350467557	-6.466675022152782
SPATS2	0.17069571884649903	0.5153882032022076	8.155754383433255	0.5640488141658911	0.5745510186453059	0.8017293350467557	-6.4666913731956885
MOG	0.10464402390634486	0.5153882032022076	5.1512610482094106	0.5639645310908433	0.5746080600157837	0.8017293350467557	-6.46673854524034
LRIG1	-0.26140509938447387	0.5153882032022076	8.839973626535462	-0.5639304704730285	0.5746311124470638	0.8017293350467557	-6.4667576065049355
AP006216.1	0.11163412092018898	0.5153882032022076	4.677726448002469	0.5638937381712548	0.5746559735912751	0.8017293350467557	-6.466778161639642
C11orf52	-0.2031251338727511	0.5153882032022076	6.74807032013799	-0.5636409224642349	0.5748270983390769	0.8017907927327176	-6.466919599528717
TXNDC9	-0.19366506080698365	0.5153882032022076	9.572756033052539	-0.5636313488843543	0.5748335789443403	0.8017907927327176	-6.466924954238601
GPR137C	-0.12438578003354372	0.5153882032022076	3.678185085763269	-0.5635680363150597	0.5748764377584528	0.8017907927327176	-6.466960364056979
MFSD3	0.15246719726369307	0.5153882032022076	6.768897976739713	0.5635248297182358	0.574905686921034	0.8017907927327176	-6.466984526629039
SETD7	0.11891021725523032	0.5153882032022076	9.43179902626303	0.5635128083931266	0.5749138250120656	0.8017907927327176	-6.466991249029211
SIGLEC17P	-0.12218807935297527	0.5153882032022076	5.2192417500654145	-0.5634249889441592	0.5749732779397299	0.8017907927327176	-6.467040353904364
FGFR1OP2	-0.18135214254538568	0.5153882032022076	8.9662433046938	-0.56342222929286	0.5749751462454309	0.8017907927327176	-6.4670418968603265
KCTD3	-0.22019473924674493	0.5153882032022076	8.48780422139093	-0.5633470585051883	0.5750260385899608	0.8017907927327176	-6.467083922919308
OR2W1	0.08053614713141721	0.5153882032022076	3.485660552381888	0.5631521404319823	0.5751580127268761	0.8017907927327176	-6.467192870735918
STK10	-0.11587049990665488	0.5153882032022076	7.630201468657002	-0.5631069570691938	0.5751886073370711	0.8017907927327176	-6.467218120263617
PDE6H	0.06141433297669918	0.5153882032022076	3.210481363958404	0.5630912724027743	0.5751992279401109	0.8017907927327176	-6.467226884755489
GOLGA8CP	-0.10962449073193525	0.5153882032022076	7.625104412547326	-0.5630842963380042	0.5752039516932392	0.8017907927327176	-6.4672307828584215
GPX5	0.07577100433782391	0.5153882032022076	4.021163599210722	0.5630410270681915	0.5752332513450091	0.8017907927327176	-6.467254959900586
OPRD1	-0.07569687794561908	0.5153882032022076	5.114130245868931	-0.5630275503378719	0.5752423772183468	0.8017907927327176	-6.467262489752922
BAX	-0.2234785526390084	0.5153882032022076	8.193136223093763	-0.5628983866562373	0.5753298449621822	0.8018587071503221	-6.467334648308682
RAB33B	-0.22457567780708576	0.5153882032022076	6.701272926171743	-0.5628168158667589	0.575385086808796	0.8018817010087974	-6.467380210179317
CDIPTOSP	0.127833327557628	0.5153882032022076	5.553038684726197	0.5626212753865574	0.5755175223035334	0.8020122649553078	-6.467489403891812
TPST2	-0.18451934830477512	0.5153882032022076	9.035729489399065	-0.562487121452606	0.5756083904797333	0.8020848890970875	-6.467564296388021
ZNF273	0.1392531142372313	0.5153882032022076	5.906090985528673	0.5622830178260831	0.5757466518453487	0.8021942814708856	-6.467678204916258
MAPKAPK5-AS1	0.09827895775959483	0.5153882032022076	9.061588097319671	0.5622416122447731	0.5757747022597621	0.8021942814708856	-6.467701308028081
H2AC14	-0.08636293776706605	0.5153882032022076	7.612213479710348	-0.5621995890682415	0.5758031717413865	0.8021942814708856	-6.467724754016658
LINC01003	-0.3422494204026485	0.5153882032022076	8.25975436205642	-0.5618195467770869	0.5760606702005286	0.8024534322693289	-6.467936712140463
PRF1	0.22918900756746385	0.5153882032022076	7.573013580195983	0.5618061549191091	0.5760697448952434	0.8024534322693289	-6.467944178490461
SIGLEC11	-0.09432966828429024	0.5153882032022076	4.403453082271932	-0.5617533896142587	0.5761055008015634	0.8024534322693289	-6.467973594965237
LINC01134	-0.057956465497926324	0.5153882032022076	7.525154221236235	-0.5614741402116232	0.5762947493195869	0.8025915946810795	-6.468129229962679
AC004080.3	0.32208298659417167	0.5153882032022076	9.410156418966297	0.5614392452350127	0.576318399901515	0.8025915946810795	-6.4681486727070645
FOXR2	0.05706806185017044	0.5153882032022076	3.336185434404363	0.5614153369821346	0.5763346043405118	0.8025915946810795	-6.468161993189766
TLR5	-0.12212219660963353	0.5153882032022076	6.2863080648340235	-0.5613781571049598	0.5763598044037728	0.8025915946810795	-6.468182706841207
SIK1	0.22219042435243175	0.5153882032022076	8.650917830832375	0.5612092250561571	0.5764743111572159	0.8026535657818912	-6.468276805139384
TTC16	-0.06526622109296998	0.5153882032022076	4.5558593462854455	-0.561198074622199	0.5764818696114322	0.8026535657818912	-6.468283015151686
CALHM6-AS1	0.26058146142445526	0.5153882032022076	5.761198235597177	0.5610554821039674	0.5765785318559469	0.8026624616046593	-6.46836241843992
C9orf135	-0.08325954663172386	0.5153882032022076	4.016575178682474	-0.5610535241618969	0.5765798591824343	0.8026624616046593	-6.468363508589681
IGLVIVOR22-1	-0.10270464548508063	0.5153882032022076	4.987803146831797	-0.5610170241295752	0.5766046035240892	0.8026624616046593	-6.468383830513813
AC092125.1	0.0861001946528468	0.5153882032022076	4.081211872089647	0.5608809290545533	0.5766968705021509	0.8027369109410867	-6.468459591879717
TRIM42	-0.07666289714878616	0.5153882032022076	5.129554518792543	-0.5607931779071068	0.5767563660167266	0.8027657368828642	-6.468508431505824
AC092819.1	0.08100923226307621	0.5153882032022076	3.537584874109468	0.560545876749732	0.5769240527757692	0.8029451361912511	-6.468646031091844
DCK	0.1925123100833428	0.5153882032022076	9.165483989964844	0.5604661684681488	0.5769781053360928	0.8029663694285311	-6.4686903683594315
SLC37A3	-0.13813176040453	0.5153882032022076	9.166422279424143	-0.5603745969138751	0.5770402057451806	0.8029956350958876	-6.468741296792641
ATP6V1B2	0.13766848985156876	0.5153882032022076	9.46138090707408	0.5603107727376408	0.5770834908217694	0.8029956350958876	-6.4687767883689125
ZNF84	0.18556648691410516	0.5153882032022076	7.88031388835466	0.5601391493418036	0.5771998922722192	0.8029956350958876	-6.468872205455149
H2AC7	-0.15293957753039944	0.5153882032022076	5.475652212105479	-0.5600360068972696	0.5772698527995204	0.8029956350958876	-6.468929535403054
MIR222HG	0.2792686172432095	0.5153882032022076	5.563229951677464	0.5599867029528097	0.5773032966322573	0.8029956350958876	-6.46895693645457
CNP	0.0995211183982736	0.5153882032022076	9.179550253783457	0.5599575174500063	0.577323094170742	0.8029956350958876	-6.4689731553990795
ICE2	0.17003547131119134	0.5153882032022076	7.644420846458836	0.5598447406333977	0.577399597666372	0.8029956350958876	-6.46903581977123
OSM	0.1393989694879174	0.5153882032022076	6.466014209568484	0.5598283243627724	0.5774107342456595	0.8029956350958876	-6.469044940419714
ZNF831	0.0992833849742234	0.5153882032022076	3.813065483192467	0.5598276425311423	0.5774111967933895	0.8029956350958876	-6.469045319230019
HEATR9	0.09621850038036506	0.5153882032022076	3.694893480715831	0.5598001593298311	0.5774298412695759	0.8029956350958876	-6.46906058789755
UBA3	-0.2122844852515211	0.5153882032022076	9.206769987635166	-0.5597272012575955	0.5774793370923342	0.8029956350958876	-6.469101117147463
ADAMTS3	0.149420626174523	0.5153882032022076	4.28221195307335	0.5596993512685411	0.5774982314703878	0.8029956350958876	-6.469116586833408
MRLN	0.27368681552681995	0.5153882032022076	4.230892273384396	0.5596458538478031	0.5775345267712353	0.8029956350958876	-6.469146300622853
ATP2A1	-0.07463603243166705	0.5153882032022076	5.103849322485309	-0.5596343938003892	0.577542301977938	0.8029956350958876	-6.469152665450395
ADPRM	-0.11685383049267983	0.5153882032022076	7.344291996571473	-0.5595422160369399	0.5776048429193386	0.8030021599273233	-6.469203855617557
RTBDN	0.13690003605333612	0.5153882032022076	6.143268308942624	0.5595131109668458	0.5776245908584814	0.8030021599273233	-6.4692200171447665
VPS28	-0.14467627409764638	0.5153882032022076	10.057530886435728	-0.5593193484987532	0.5777560679633027	0.8030164836197718	-6.469327588762476
AP000802.1	-0.07524168544486143	0.5153882032022076	3.6423457419955416	-0.5593025660128058	0.577767456360203	0.8030164836197718	-6.469336904201997
SLC26A11	-0.1469243203105144	0.5153882032022076	8.412462311918555	-0.5592708363150046	0.5777889880536664	0.8030164836197718	-6.469354515620326
ZNF585A	0.16768563931457248	0.5153882032022076	7.024354016203615	0.5592692138006579	0.5777900890982095	0.8030164836197718	-6.469355416162618
MIR4315-1	-0.10166067574988791	0.5153882032022076	7.0889964104763035	-0.5589889084422847	0.5779803205472009	0.8032269317374214	-6.469510954873236
JUNB	0.19177450319851452	0.5153882032022076	8.810453277388948	0.5588671147589547	0.5780629861767425	0.8032878759836202	-6.469578512922874
LURAP1L	-0.15176890437830792	0.5153882032022076	8.669382967906373	-0.5588026236006414	0.5781067608811357	0.8032947720682689	-6.469614279781725
ZDHHC15	0.07661493963307153	0.5153882032022076	3.378458434389892	0.5585517612266024	0.5782770540450557	0.8034316716804323	-6.469753369401764
GPR161	-0.2067970254089957	0.5153882032022076	6.767279960874142	-0.5585431193342113	0.578282920859226	0.8034316716804323	-6.469758159761139
NR6A1	0.07287327230354101	0.5153882032022076	7.294520788603749	0.5581657626983061	0.5785391288917723	0.8037336790624924	-6.469967263845946
IGF1R	-0.2256370647442978	0.5153882032022076	8.959083399550488	-0.5580255904185124	0.5786343133944383	0.803780884406269	-6.470044901640229
FCAR	0.06417352779084506	0.5153882032022076	5.389739387139422	0.5578787023613485	0.5787340663390907	0.803780884406269	-6.4701262383975715
ECHDC3	-0.2729630212589109	0.5153882032022076	6.086073280523402	-0.5578395859279628	0.5787606320379679	0.803780884406269	-6.470147894878268
PIGY	-0.13283123245718542	0.5153882032022076	10.850188845291587	-0.5578081094406233	0.5787820095368973	0.803780884406269	-6.470165320475279
AL356019.2	-0.3776056375287924	0.5153882032022076	6.571615308934291	-0.5577997575067452	0.5787876818807864	0.803780884406269	-6.4701699439989895
OR7C1	-0.0697745469465767	0.5153882032022076	4.554165864107468	-0.5577628089373646	0.5788127763881271	0.803780884406269	-6.470190397431213
OGDH	0.14866430074484427	0.5153882032022076	8.17112276159206	0.5577154275764867	0.578844957340457	0.803780884406269	-6.470216624126315
STMN4	-0.0652202996189084	0.5153882032022076	6.087907585954749	-0.557571562036414	0.5789426746570845	0.8038626417132482	-6.470296243550494
KRTAP7-1	0.15179718646267748	0.5153882032022076	4.737969394833231	0.5575036874302367	0.578988779650829	0.8038727290825254	-6.470333800288802
PRDX2	0.15478159178221063	0.5153882032022076	11.684803132881187	0.5574178764420036	0.5790470707625734	0.8038902868241358	-6.470381275197085
BEST1	0.1221518766098928	0.5153882032022076	7.5111088847339715	0.5573707166913866	0.579079107419483	0.8038902868241358	-6.470407363234256
TMEM99	0.17606957044044336	0.5153882032022076	7.563545053875386	0.5572868571291222	0.5791360771672314	0.8039154519872695	-6.470453747631422
DTD2	-0.17931245364663795	0.5153882032022076	8.295245350512433	-0.557214396006718	0.5791853055838683	0.80392986853124	-6.470493821754523
SH3BP1	-0.08923278355169373	0.5153882032022076	7.354672345197603	-0.5570281276598773	0.5793118612185394	0.8040311284106035	-6.470596812480253
FGG	0.3732744230607721	0.5153882032022076	4.294984462592628	0.5569926709602241	0.5793359529394275	0.8040311284106035	-6.470616413186726
NLRP14	0.07973299186565797	0.5153882032022076	5.046430568613733	0.556877725084498	0.5794140583787093	0.8040856085734308	-6.470679947553639
UXT	0.13480406736088746	0.5153882032022076	10.860772485438613	0.5567405788917645	0.5795072554852432	0.8041074155416845	-6.470755735766063
ESCO2	0.20859199348602075	0.5153882032022076	6.0026666753543285	0.5566870884581329	0.5795436066281177	0.8041074155416845	-6.470785290043897
VPS52	0.10416931176911604	0.5153882032022076	9.61801321751863	0.5566830863893626	0.579546326406499	0.8041074155416845	-6.4707875011345966
C3P1	0.14925498507063928	0.5153882032022076	5.880938454740206	0.5565378743166003	0.5796450156705841	0.8041719382690902	-6.470867718253178
ZNF281	0.2312331371614338	0.5153882032022076	8.783724797288352	0.556491279015968	0.5796766845514558	0.8041719382690902	-6.470893453734634
DEFB108B	0.09997180599183508	0.5153882032022076	3.3542836543929964	0.5564431545947561	0.5797093935823948	0.8041719382690902	-6.47092003153741
DHRS13	0.1247487768756308	0.5153882032022076	7.680547361135439	0.5562906128695919	0.5798130784312148	0.8042618647738659	-6.471004261112339
BCL3	-0.1495915848997349	0.5153882032022076	7.888288966387667	-0.5560411503306586	0.5799826609281822	0.8043129260996701	-6.471141958528576
CYP2C8	0.24363315852327094	0.5153882032022076	4.56680983684667	0.556037192952271	0.5799853513115725	0.8043129260996701	-6.471144142414615
MIR7110	-0.11080491569884288	0.5153882032022076	9.25463943123111	-0.5560048660587008	0.58000732864482	0.8043129260996701	-6.471161981489499
HSD17B14	-0.08022105446188643	0.5153882032022076	6.4854873931840515	-0.5559724013596542	0.5800294000661885	0.8043129260996701	-6.471179895575788
UBP1	-0.13558662805991162	0.5153882032022076	9.599528427166888	-0.5558785652636765	0.5800931976529469	0.8043129260996701	-6.471231668694696
KRT71	0.09169079590424101	0.5153882032022076	4.580117790419858	0.5558534240992213	0.5801102912796148	0.8043129260996701	-6.47124553860756
AC004951.1	0.24909485303502077	0.5153882032022076	6.809024036904106	0.5558363221146435	0.5801219191581328	0.8043129260996701	-6.471254973099161
SP3	-0.1384710391188566	0.5153882032022076	10.416387286575835	-0.5554711029464781	0.5803702634231878	0.8045038059679313	-6.47145638147417
ATG14	-0.1464281338188025	0.5153882032022076	7.430082129793875	-0.5554287290491549	0.5803990804151522	0.8045038059679313	-6.471479741025777
ANKS4B	-0.18021450525308147	0.5153882032022076	6.251399790398259	-0.5554128550367711	0.5804098759470704	0.8045038059679313	-6.4714884914728374
LINC01159	0.180981645709676	0.5153882032022076	5.4487147675451	0.5553839737820537	0.5804295176364842	0.8045038059679313	-6.4715044114428055
LINC01206	0.10171940847704253	0.5153882032022076	4.725670945158774	0.5553480538208528	0.5804539466840178	0.8045038059679313	-6.471524210154858
ARFIP2	0.1299394372112328	0.5153882032022076	8.517264522816227	0.5551150929054444	0.5806123945830788	0.8046263490312369	-6.471652585005792
HRG	0.2751169727178828	0.5153882032022076	5.089039795577747	0.555080914411388	0.5806356427583302	0.8046263490312369	-6.47167141483014
WNT9B	0.06038011817969302	0.5153882032022076	4.629139109540681	0.5550064382366175	0.5806863029159945	0.8046263490312369	-6.471712441719117
C2CD2L	-0.12147549615043207	0.5153882032022076	7.200816423878071	-0.5549894365826186	0.5806978680716812	0.8046263490312369	-6.471721806700772
THBS4	-0.24602925126426634	0.5153882032022076	7.331530664467407	-0.5547135260923904	0.5808855680275435	0.8048325479626501	-6.471873746094084
NUDT11	0.1277566802406458	0.5153882032022076	5.747546771248517	0.5546434404424565	0.5809332514216432	0.804835610278807	-6.471912329190147
TRAF3IP2-AS1	0.09341944045490447	0.5153882032022076	5.498758482470969	0.5545959670758901	0.5809655514115755	0.804835610278807	-6.471938461174602
RFX3	-0.21640370797158504	0.5153882032022076	6.699182749411459	-0.5543806240836858	0.5811120775363126	0.8049847178079822	-6.4720569701169035
PLCXD3	-0.14029160247498051	0.5153882032022076	4.569725102726237	-0.55426340380937	0.5811918453136651	0.8050413346578054	-6.472121460362558
NSF	-0.12267892752767562	0.5153882032022076	5.784253444220044	-0.5541653783837808	0.5812585551169321	0.805079857810021	-6.472175379938502
ANKRD33	0.06098258014307234	0.5153882032022076	4.447709716511579	0.5538255533970182	0.5814898464935547	0.8053463164398489	-6.472362229894202
TAS2R19	0.04909190974156585	0.5153882032022076	3.383058594326099	0.5535573788942115	0.5816724022241189	0.8055452464926456	-6.472509603239698
AC090821.2	0.16776776411013916	0.5153882032022076	4.223344339534339	0.5533724842429126	0.5817982824004235	0.8056656664553437	-6.472611169552145
CALML3	0.14406266417660962	0.5153882032022076	6.23887433876099	0.5532927535288219	0.5818525687660019	0.8056729734119464	-6.472654956844314
EGFR	-0.20473052799717273	0.5153882032022076	8.427734864650404	-0.5532503911521136	0.581881413082175	0.8056729734119464	-6.472678219284409
SMAP2	-0.10710894359787737	0.5153882032022076	8.21459226524107	-0.5530392802815413	0.5820251675263781	0.8058181077191416	-6.472794120221372
SLC22A2	-0.09928787608172307	0.5153882032022076	5.308775339263365	-0.5529330448431343	0.5820975142040795	0.8058588386806504	-6.472852427434778
UBN1	-0.1366992066244972	0.5153882032022076	9.249865849484868	-0.5528545967053363	0.5821509403952446	0.8058588386806504	-6.472895476490953
LYPD5	0.10285399151940311	0.5153882032022076	5.27081183216984	0.5528245636278626	0.5821713946926166	0.8058588386806504	-6.472911955785143
LHFPL3-AS2	-0.1385907478147974	0.5153882032022076	5.624654815966682	-0.5524162048539477	0.5824495451403668	0.8061757892483423	-6.473135936166149
RHOBTB3	-0.27142255418337946	0.5153882032022076	10.292692085156773	-0.5523740386841253	0.5824782699144664	0.8061757892483423	-6.473159054512393
GAL3ST2	-0.07900048764946543	0.5153882032022076	6.111893159047545	-0.552151649733349	0.5826297786668404	0.8063315632943896	-6.47328095424102
RICTOR	-0.22921669567330127	0.5153882032022076	8.94526665197311	-0.5519307703028035	0.5827802776170627	0.8064205639316577	-6.473401978391314
Z99289.2	0.09996384496523891	0.5153882032022076	4.076357499480685	0.5519305219331381	0.5827804468572593	0.8064205639316577	-6.47340211445088
LRRC42	0.16045050979811215	0.5153882032022076	8.33763245476262	0.5518857174591945	0.5828109772087615	0.8064205639316577	-6.473426657830939
CCDC127	-0.17239953432872213	0.5153882032022076	8.124402621409882	-0.5518020897113814	0.5828679642840311	0.806445501489845	-6.473472462875358
AL033381.2	-0.06513620058557557	0.5153882032022076	4.551103574575755	-0.5516671478125493	0.5829599243419807	0.8065188204616294	-6.473546359479249
HSD11B1	0.3080662532016847	0.5153882032022076	6.272211211451921	0.5513373449629675	0.5831847071278131	0.8067491072833151	-6.47372689004899
AL121992.3	-0.22769995543943544	0.5153882032022076	5.97375423083477	-0.5513085481530652	0.5832043360473962	0.8067491072833151	-6.47374264803726
ALKBH4	-0.0863307662087287	0.5153882032022076	6.510949480592073	-0.5511774863900833	0.5832936763359071	0.8068004947584319	-6.473814356430897
ACACB	-0.1833648072602294	0.5153882032022076	8.235926083710723	-0.551139682091641	0.583319447435144	0.8068004947584319	-6.47383503732161
AL365181.1	-0.055281529651882266	0.5153882032022076	3.2207468904305574	-0.5507113775139796	0.583611459508703	0.8071114868231765	-6.474069243707942
ALB	0.48255078495051595	0.5153882032022076	4.4792775797049424	0.5506954957311966	0.5836222888242576	0.8071114868231765	-6.474077924747173
LINC00106	0.08124265025083943	0.5153882032022076	6.590953313576027	0.5505822031862347	0.5836995424179563	0.8071643902869273	-6.474139843659075
FLJ40288	0.10780736237713562	0.5153882032022076	7.045202794464389	0.5504090313717126	0.5838176367783707	0.8072737592465219	-6.474234464589337
AZGP1P1	0.10349049144731204	0.5153882032022076	5.771693048769001	0.5502440902617309	0.5839301287896659	0.8073753674634053	-6.474324560839159
AC007114.2	0.09417501848995613	0.5153882032022076	4.572298495824122	0.5501768272800969	0.5839760059902261	0.8073848627908958	-6.474361294405866
FMC1	-0.17905535292400288	0.5153882032022076	8.321420204055336	-0.5496651918208237	0.5843250267585143	0.8077237821115715	-6.474640562371705
ITPR3	0.13619024168149707	0.5153882032022076	10.158787280651875	0.5496594846362364	0.5843289205701832	0.8077237821115715	-6.4746436760940975
TOM1L1	-0.1959339153101567	0.5153882032022076	8.821862304058058	-0.5495921028385661	0.5843748937377351	0.8077237821115715	-6.474680435792876
ZNF622	-0.10732116839095873	0.5153882032022076	9.077206911632004	-0.5495886515060672	0.5843772485547989	0.8077237821115715	-6.474682318524495
UCN2	-0.07682863870785006	0.5153882032022076	5.592978932994804	-0.5494683127034539	0.5844593575959193	0.8077833271561096	-6.474747957050517
BZW1	0.11108559929552797	0.5153882032022076	11.079965748331773	0.549303180888947	0.5845720385332885	0.8078372270552978	-6.4748380046353065
CST11	-0.059386768174204185	0.5153882032022076	5.220152438693879	-0.5492967613081613	0.5845764192688406	0.8078372270552978	-6.474841504737903
SEC14L1	-0.09256417291729235	0.5153882032022076	8.951636285369393	-0.549162354798581	0.5846681421392945	0.8078814649349115	-6.474914776937216
ZNF320	0.1653246889317952	0.5153882032022076	7.8138261439559225	0.5491122843312404	0.5847023134156736	0.8078814649349115	-6.474942068491715
AC002310.1	-0.12361338044117698	0.5153882032022076	5.154224439511262	-0.5490227997571168	0.5847633857527144	0.8078814649349115	-6.4749908370710845
ERICH3-AS1	0.08656799567798679	0.5153882032022076	4.813375715775495	0.549021070214675	0.5847645661781857	0.8078814649349115	-6.474991779584194
ABCA17P	0.2905472785733334	0.5153882032022076	4.686083590822672	0.5489589281138357	0.5848069793714128	0.8078826568367489	-6.475025641931948
SUMF2	-0.1898013811925061	0.5153882032022076	9.057345685493592	-0.5487546333059883	0.5849464248532712	0.8078826568367489	-6.475136939070094
CRYGS	0.12519466477889907	0.5153882032022076	5.76251641393506	0.548677248862588	0.5849992492672202	0.8078826568367489	-6.475179086380028
GAPDHS	0.06845911711099095	0.5153882032022076	4.5782555621043555	0.5485910252072771	0.5850581102005168	0.8078826568367489	-6.475226041012965
PIGL	0.16017152314413874	0.5153882032022076	7.582431675768201	0.5484978785199296	0.5851217003302913	0.8078826568367489	-6.475276757488113
COA8	-0.11447529518248878	0.5153882032022076	8.680691253730057	-0.5484636811817295	0.5851450472678228	0.8078826568367489	-6.475295375100467
STAC	0.17352126840119642	0.5153882032022076	7.110742647642702	0.5484555634801528	0.5851505893861013	0.8078826568367489	-6.475299794346251
FAM178B	0.09279413744805254	0.5153882032022076	5.6344606965612245	0.5484411057111335	0.5851604600577748	0.8078826568367489	-6.475307664940023
FP325330.1	0.1093683238883747	0.5153882032022076	5.2133810967052465	0.5484156340319366	0.5851778503869969	0.8078826568367489	-6.47532153084188
SH3RF3-AS1	-0.08394796994321263	0.5153882032022076	3.502383288777211	-0.5483918929198779	0.5851940594236816	0.8078826568367489	-6.475334454108068
NPM2	0.08762373264531842	0.5153882032022076	7.056838291007196	0.5483230913814771	0.5852410342764478	0.8078826568367489	-6.4753719024902
TRPC5OS	0.06849306745077754	0.5153882032022076	3.4481648277906336	0.5482727750172788	0.585275389347947	0.8078826568367489	-6.475399286523021
CAMSAP2	0.23588731766346172	0.5153882032022076	8.575021388599875	0.5482629914266922	0.585282069511613	0.8078826568367489	-6.475404610826879
ACRBP	-0.11543982589733837	0.5153882032022076	5.665223412065612	-0.5482143261379921	0.5853152983504403	0.8078826568367489	-6.475431093445182
ZNF83	-0.32798069758127557	0.5153882032022076	7.5456910309568626	-0.5481583978894117	0.5853534874710071	0.8078826568367489	-6.475461525534677
VASN	-0.12951004280449396	0.5153882032022076	6.91581819034066	-0.5479326767198647	0.5855076271997257	0.8078826568367489	-6.475584315322422
ABCA11P	-0.16644411391579705	0.5153882032022076	6.231122630449064	-0.547868049677061	0.5855517630482945	0.8078826568367489	-6.475619462479188
MRPS25	-0.10577792883312753	0.5153882032022076	9.067789939536672	-0.5478451336901491	0.585567413478595	0.8078826568367489	-6.475631924259454
LINC00944	0.169534662873998	0.5153882032022076	6.5603754694244785	0.5478432625813197	0.5855686913576263	0.8078826568367489	-6.4756329417510505
ATOH8	0.10963182058777399	0.5153882032022076	6.377177881034166	0.54783545575558	0.5855740230654737	0.8078826568367489	-6.475637186993215
MRPL24	0.10674916150000335	0.5153882032022076	9.285057931760576	0.5477743199110083	0.5856157768705172	0.8078826568367489	-6.475670429733207
ADIPOR1	0.08173793399757479	0.5153882032022076	9.357274211345802	0.5477620271335354	0.5856241726106075	0.8078826568367489	-6.475677113511964
NOL3	0.15175969844410275	0.5153882032022076	7.449512096850065	0.5472174011778936	0.5859961993817269	0.8083419980407626	-6.4759730861033065
UROS	0.11843400172165541	0.5153882032022076	8.048425578446945	0.5470439767713203	0.586114686811697	0.8084376112694424	-6.476067270941426
NLRP6	0.0961619448357407	0.5153882032022076	4.0490486416090725	0.5470016105489052	0.5861436340875128	0.8084376112694424	-6.47609027506127
U2AF2	0.1074690144173136	0.5153882032022076	9.708980836797489	0.5468960494301393	0.586215763050727	0.8084682286711599	-6.4761475852257195
ZNF385C	0.09450985306902293	0.5153882032022076	4.818960934054719	0.5468547892605569	0.5862439568969786	0.8084682286711599	-6.476169982795431
MDP1	-0.21138981898993592	0.5153882032022076	7.350442681719087	-0.546656620267424	0.5863793784338687	0.808562423631186	-6.476277533026081
WDR19	0.23430656850410347	0.5153882032022076	7.3556366088511815	0.546640502019782	0.586390393714263	0.808562423631186	-6.476286279018586
IMPG2	-0.08645025445522414	0.5153882032022076	4.2012137490345856	-0.5463702219668501	0.5865751188792568	0.8086832405036446	-6.476432898773392
NDFIP1	-0.11501417589579255	0.5153882032022076	10.491043397891263	-0.5463563409733988	0.586584606704509	0.8086832405036446	-6.476440426903417
ALX4	-0.04773156097919973	0.5153882032022076	5.041452284377333	-0.5463407978608013	0.5865952306943623	0.8086832405036446	-6.476448856231592
PATE2	0.08946598036852027	0.5153882032022076	4.274584739606601	0.546092774246843	0.5867647715094206	0.8088072604765243	-6.4765833320363555
PLEKHA4	0.13365793830777317	0.5153882032022076	6.282935047261824	0.5460342072278492	0.5868048093903233	0.8088072604765243	-6.476615077626641
SOD2	-0.19535281751601552	0.5153882032022076	8.956511892796605	-0.5460219634749465	0.5868131796898948	0.8088072604765243	-6.4766217137879005
SS18L1	0.24493041226260548	0.5153882032022076	8.187741864211262	0.5459805307995197	0.5868415050768694	0.8088072604765243	-6.476644169363544
ATP6V0A2	0.10876317272069791	0.5153882032022076	7.477048720154157	0.5458510540366037	0.5869300258450341	0.8088337285799726	-6.4767143319622695
LMAN1L	-0.0764639855013165	0.5153882032022076	6.433672960313907	-0.5458148688270043	0.5869547661056174	0.8088337285799726	-6.476733937538123
MIRLET7D	0.09688163189341559	0.5153882032022076	7.978356660270233	0.5457809625904636	0.5869779486530022	0.8088337285799726	-6.476752307170142
C11orf40	0.051235916847963914	0.5153882032022076	3.4076161272636774	0.5457236419028649	0.5870171412355114	0.8088338840391038	-6.476783359649521
CCDC3	-0.1110521140241918	0.5153882032022076	8.49873899017927	-0.54565250817823	0.5870657800986827	0.8088470543670907	-6.476821890604584
VTCN1	0.22289429791371074	0.5153882032022076	4.846515848793596	0.5455395337790314	0.5871430321360358	0.808851331628453	-6.476883075135821
GPHN	-0.1996543410704188	0.5153882032022076	8.281561244114487	-0.5454533666734724	0.5872019565452085	0.808851331628453	-6.4769297329650195
CYP2A7	0.1635526637047917	0.5153882032022076	5.193405679039948	0.5454018399986017	0.5872371938208676	0.808851331628453	-6.476957630177183
HK1	0.10355614649284028	0.5153882032022076	10.451599740161377	0.5453512650351405	0.5872717812274405	0.808851331628453	-6.476985009579906
MGST2	-0.11500052024512719	0.5153882032022076	10.700252776386632	-0.5452622025545093	0.5873326919725381	0.808851331628453	-6.4770332185733155
FBXW4P1	0.08923210297916384	0.5153882032022076	5.9512742110139545	0.5452067247679413	0.5873706353108525	0.808851331628453	-6.477063244425578
CSK	0.10685033189476023	0.5153882032022076	9.1871582884423	0.5451951276173947	0.5873785671834413	0.808851331628453	-6.477069520687094
ZC3H4	-0.16332872384605324	0.5153882032022076	9.448059463668903	-0.5451907965675195	0.587381529418546	0.808851331628453	-6.477071864573889
PRAME	0.17413112272853315	0.5153882032022076	5.448099472031041	0.5451242390520045	0.5874270525279677	0.8088602026592606	-6.477107881990673
INPP1	-0.1753337967422013	0.5153882032022076	9.57344356076952	-0.5449331383348431	0.5875577682843687	0.8089785325674714	-6.477211271394157
NUAK1	0.21804750870371503	0.5153882032022076	7.741067295516397	0.5448843213952318	0.5875911620083489	0.8089785325674714	-6.477237676596463
FAM221B	-0.07624443680674009	0.5153882032022076	4.705912525820694	-0.5445061275239957	0.5878498997706362	0.8092771498104622	-6.477442163134555
DENND6B	0.10301102044222166	0.5153882032022076	6.168368522500957	0.5444129556763474	0.5879136506746387	0.8092771498104622	-6.477492518833355
SMARCE1P2	0.1354817084380917	0.5153882032022076	4.717522353279329	0.5443958396005596	0.5879253623496212	0.8092771498104622	-6.47750176846664
TMEM94	-0.08856926887079375	0.5153882032022076	7.590251520407712	-0.5442366658152681	0.5880342822925275	0.809321673303599	-6.477587773159211
AKAP10	0.12694602061975768	0.5153882032022076	7.749415800645171	0.5442342805887124	0.5880359145354168	0.809321673303599	-6.477589061753916
ROM1	0.06808528473725772	0.5153882032022076	5.59655526973076	0.5440020585964638	0.5881948374421613	0.8094664441257661	-6.477714490549487
SEL1L3	-0.15107722099470067	0.5153882032022076	11.144789656396782	-0.5439662829410222	0.588219322590304	0.8094664441257661	-6.477733809141425
GLIS1	-0.08967990951487259	0.5153882032022076	4.979299627590867	-0.5438432919879671	0.5883035022657639	0.809478656124593	-6.47780021374779
LINC00886	-0.11903693395801529	0.5153882032022076	5.903893361605335	-0.5438390312423877	0.5883064185836657	0.809478656124593	-6.477802513919596
INPP4B	-0.28390829464939316	0.5153882032022076	7.455116282302952	-0.5435476705575705	0.588505860055794	0.8096511058884907	-6.477959763174536
NCR1	0.1435149667680422	0.5153882032022076	6.0422124388360485	0.5435416395224669	0.5885099887416753	0.8096511058884907	-6.477963017280885
MBL2	0.15568381713456203	0.5153882032022076	3.2977604663430724	0.5433499419994863	0.5886412268795616	0.8097531540380232	-6.47806643097997
PPP1R27	0.11750266995038583	0.5153882032022076	6.40342351434101	0.5433184727282733	0.5886627723928501	0.8097531540380232	-6.478083404028385
RBMXL1	0.16083935447498376	0.5153882032022076	7.285757355806656	0.5432618548764467	0.5887015368802307	0.8097531540380232	-6.4781139385873425
PEX19	-0.0737337837405363	0.5153882032022076	8.324739665990599	-0.5432037675499725	0.5887413087231159	0.8097540448326908	-6.478145262369916
AC099684.1	-0.05313006855476132	0.5153882032022076	4.006243342521546	-0.5431224789092846	0.588796968414706	0.8097767861837444	-6.478189091963186
DCP2	-0.22514597366042288	0.5153882032022076	8.746688936566208	-0.5428660636421178	0.588972556500213	0.8099644519524856	-6.478327304551434
CEP20	0.15161613975535282	0.5153882032022076	9.558304932093252	0.5427958280260717	0.5890206567644624	0.809976781147703	-6.478365151563444
TMEM245	-0.13688164818377935	0.5153882032022076	9.78369919140541	-0.5424743194354115	0.5892408628339916	0.8102257599040077	-6.478538337013825
SHMT1	0.08469807311646527	0.5153882032022076	5.003080603702067	0.5423643287975308	0.5893162059846987	0.8102755274872323	-6.4785975617763505
DUOX1	0.17265602215702192	0.5153882032022076	5.546366329093632	0.5422349131768439	0.5894048609857223	0.8102927058028655	-6.478667230729218
EMC9	-0.13064949865776754	0.5153882032022076	7.7716594615618835	-0.5422317903443519	0.5894070003315524	0.8102927058028655	-6.478668911655463
CSAG2	0.2315587325606545	0.5153882032022076	5.127336853892971	0.5420974063911472	0.5894990656527512	0.8103173974446112	-6.478741237378769
CAMK1G	0.17442270683093586	0.5153882032022076	5.318105465090632	0.5420912785913605	0.589503263918612	0.8103173974446112	-6.478744534949682
TMEM132D-AS1	0.2922513709957535	0.5153882032022076	4.669688170158847	0.5419790722566904	0.589580140987565	0.8103692507650173	-6.4788049103410765
ANKDD1A	-0.13870658933087654	0.5153882032022076	5.918131036777862	-0.5417933398541949	0.5897074040992166	0.8104903474760268	-6.478904821021058
HEATR6	0.1012466804567147	0.5153882032022076	7.26487989164654	0.5416751095665956	0.5897884217664787	0.8104939753443982	-6.478968402732359
FKTN	-0.17852951958947383	0.5153882032022076	7.425815773403545	-0.5416286486460419	0.5898202606894907	0.8104939753443982	-6.47899338465314
MRPL49P1	0.0530613505193922	0.5153882032022076	3.726226763976088	0.5416180503671633	0.5898275236332476	0.8104939753443982	-6.478999083023615
PSG6	0.15007123576358428	0.5153882032022076	5.738038503662871	0.54152130056096	0.5898938277043602	0.8105312721235571	-6.479051097325369
PREPL	-0.14887001272098566	0.5153882032022076	9.044995464570562	-0.5412620873530203	0.5900714876394824	0.8107215599890046	-6.479190409244671
ASCL3	0.15715152524733522	0.5153882032022076	5.5948795632266926	0.5410401379680807	0.590223627652697	0.8108106520435334	-6.479309641490293
EFCAB7	0.31873398429242883	0.5153882032022076	5.89102926948422	0.5410247242202013	0.5902341940255051	0.8108106520435334	-6.479317920027245
SOX8	-0.33018393075527275	0.5153882032022076	5.429272808163167	-0.5409624450634466	0.5902768882985082	0.8108106520435334	-6.479351367025565
AHSG	0.23462453734146482	0.5153882032022076	5.372637758189247	0.5409388948838797	0.5902930330478795	0.8108106520435334	-6.4793640136462285
AC096564.1	0.045788249617864984	0.5153882032022076	3.4489432941876634	0.540769855144549	0.590408923791724	0.8109160193587704	-6.47945477321674
NCEH1	-0.2604416463272301	0.5153882032022076	8.432316116943714	-0.5404911830476072	0.5905999999623037	0.8111246316668747	-6.479604334388535
PDIA4	0.15398111833786032	0.5153882032022076	10.368365235125953	0.5403352993390774	0.5907068969087672	0.8111956768563016	-6.479687962641609
CKMT2-AS1	-0.205537190213529	0.5153882032022076	6.117662992651482	-0.5403014394195081	0.5907301174845716	0.8111956768563016	-6.479706124597776
LINC00102	-0.04146748821710178	0.5153882032022076	3.0883528585962834	-0.5400594582835232	0.590896076658324	0.8113697405027089	-6.479835886825144
SEC24C	0.10079187598301509	0.5153882032022076	8.994527377959226	0.5399393614298628	0.590978451440959	0.81140967204454	-6.479900267286087
NSMF	0.054615001229072924	0.5153882032022076	6.157378341538551	0.5399027476287125	0.5910035660275131	0.81140967204454	-6.479919892065723
KCNJ3	0.3358147159598426	0.5153882032022076	5.4624653028658	0.5397563896293369	0.5911039627067776	0.8114420772963871	-6.479998325904334
SIK2	-0.12608617068835848	0.5153882032022076	7.527056707247647	-0.5397540313253659	0.5911055804898114	0.8114420772963871	-6.479999589556296
SLC12A2	0.21729819125706307	0.5153882032022076	11.54933432575066	0.5396731405739708	0.591161072341978	0.8114644325681071	-6.480042930000287
KLHL32	0.22673411635887142	0.5153882032022076	3.3652639837422593	0.5393592574994922	0.5913764223931033	0.8116575637872521	-6.480211044387472
LINC02511	-0.06332786678079616	0.5153882032022076	3.262465123465545	-0.539353747532729	0.5913802030203296	0.8116575637872521	-6.4802139946352595
ZNF154	0.051245414390313826	0.5153882032022076	4.309224582097026	0.5392490760573205	0.5914520248161719	0.811667336736162	-6.480270034086871
KRTAP2-1	0.1074311990291239	0.5153882032022076	3.995151008531992	0.5392290637582983	0.5914657570012463	0.811667336736162	-6.480280747127132
NKX6-3	0.08874084657960513	0.5153882032022076	6.924094129288608	0.5391242151782866	0.5915377052101302	0.811694175629294	-6.480336868521523
TIAM2	-0.1738969180668608	0.5153882032022076	6.568008907714979	-0.5390862613356145	0.5915637505528468	0.811694175629294	-6.48035718107999
TRIP10	0.20260670513385914	0.5153882032022076	7.618899647712311	0.5390218798515587	0.5916079327601316	0.8117009866978087	-6.480391634234264
CEP170	0.21006063987035972	0.5153882032022076	8.570906537213519	0.5388460893507743	0.5917285780097947	0.8118087119645677	-6.4804856861130276
DDX1	0.11152614136277883	0.5153882032022076	10.746788623233275	0.538792660268873	0.5917652487462708	0.8118087119645677	-6.480514265848515
NAA16	0.22715763486172236	0.5153882032022076	8.41188729094727	0.5387360285369847	0.5918041187670386	0.8118087119645677	-6.480544555645157
TAS1R1	0.12336366580188152	0.5153882032022076	5.560196852809848	0.5382879620356555	0.5921116980212693	0.8121758298663662	-6.480784095212081
CYB561	0.08679439739595551	0.5153882032022076	9.827586629158644	0.5382318408669626	0.5921502281820296	0.8121758298663662	-6.480814084065989
FBXO45	0.1720865498297659	0.5153882032022076	9.106691901629217	0.5381552781604713	0.5922027944395579	0.8121902820237037	-6.480854991040866
PIGO	-0.1122084092575335	0.5153882032022076	8.197727672376999	-0.5381021840152769	0.5922392489878598	0.8121902820237037	-6.480883355522334
TSPY13P	-0.0936461340841328	0.5153882032022076	4.197494855815463	-0.5379882894634972	0.5923174527686651	0.8122437103261817	-6.480944192040425
GGN	-0.07848163909213035	0.5153882032022076	5.159181447754303	-0.5378391373932796	0.5924198728532601	0.8123303371169951	-6.481023841973238
TRIM35	-0.10671816894223518	0.5153882032022076	7.101643334795762	-0.5377791694656202	0.592461054106646	0.8123329868728222	-6.4810558597712244
GABRD	0.0826393349604535	0.5153882032022076	5.683200704424722	0.5376921272221648	0.5925208302565308	0.8123611303536975	-6.481102326664653
ZNF571	0.1541880381736922	0.5153882032022076	5.738755615437733	0.5374898584229967	0.5926597490117708	0.8124977694440366	-6.481210277648889
DCD	-0.085593677516977	0.5153882032022076	4.708373669904609	-0.5373663689794492	0.5927445693956461	0.8125602300160079	-6.481276164243112
LINC02344	0.0629777814464445	0.5153882032022076	4.195832930205234	0.537259628465901	0.5928178901338927	0.8125801612169328	-6.481333102513231
LINC00244	0.09586631555160707	0.5153882032022076	4.923004080880006	0.5371354876550849	0.592903168590324	0.8125801612169328	-6.481399308464843
TRPM1	0.05411340304298928	0.5153882032022076	3.455871675688206	0.5371303410643224	0.5929067041618301	0.8125801612169328	-6.481402052882908
NPAS3	-0.08332718850860577	0.5153882032022076	5.713394700012869	-0.5371165885210331	0.5929161518431714	0.8125801612169328	-6.481409386294802
FAM66C	-0.046322511448363635	0.5153882032022076	3.3977496749403118	-0.5369349162197982	0.5930409631580431	0.8126303407152841	-6.481506243834241
NACA2	-0.061541277749088685	0.5153882032022076	4.156932257493589	-0.5369322430761031	0.5930427997355567	0.8126303407152841	-6.481507668762841
AC011468.1	0.1827441538586525	0.5153882032022076	4.795195680043972	0.536891844299973	0.5930705559503486	0.8126303407152841	-6.4815292026154445
KLHL2	-0.20866622790061484	0.5153882032022076	8.17850906552912	-0.5366771970004848	0.5932180408296717	0.8127786171754081	-6.481643589614825
TGM3	0.14352440791031107	0.5153882032022076	5.124163148395801	0.5365270503564662	0.5933212172958024	0.8128661702767739	-6.481723576819796
DRICH1	0.05602148479748692	0.5153882032022076	7.0764875144370265	0.5362900769676741	0.593484075695002	0.8129954183143144	-6.481849773843259
PODNL1	0.08767785224158953	0.5153882032022076	6.921600421055146	0.5362006935161097	0.5935455093144753	0.8129954183143144	-6.481897359452674
EDA	0.1467139951061487	0.5153882032022076	6.357754858271867	0.5361764584910518	0.5935621666610232	0.8129954183143144	-6.481910260244436
SOAT2	0.06884270472755194	0.5153882032022076	5.299869549675723	0.5360494700897445	0.5936494525804183	0.8129954183143144	-6.481977849275112
KCNH5	0.0854174657273794	0.5153882032022076	3.9268208718575703	0.5360136870381227	0.5936740492695811	0.8129954183143144	-6.481996891783699
ZNF512B	-0.20406171885645463	0.5153882032022076	6.021952982609631	-0.5360017621117749	0.5936822463763781	0.8129954183143144	-6.482003237539081
ZNF236	0.1286834742192271	0.5153882032022076	7.54678596037167	0.5359897217342647	0.5936905228971614	0.8129954183143144	-6.482009644588862
UXS1	-0.17602603559261887	0.5153882032022076	9.051374447844301	-0.5357624357072457	0.5938467687796911	0.8131181490245389	-6.482130563598384
PAK1IP1	0.20016158037429754	0.5153882032022076	8.242020980179714	0.5357290909761239	0.5938696929539575	0.8131181490245389	-6.482148299134841
OR3A1	0.056769500277471074	0.5153882032022076	4.635037936704869	0.5356152300132218	0.5939479743629553	0.8131181490245389	-6.482208851734896
FGD2	-0.08947046304919937	0.5153882032022076	9.420891728207861	-0.5355772113816686	0.5939741139131435	0.8131181490245389	-6.482229067648424
RAMAC	-0.17892580506013012	0.5153882032022076	9.100382225378993	-0.5355428655251252	0.593997728724651	0.8131181490245389	-6.482247329388188
TUBGCP2	0.10659004810262651	0.5153882032022076	8.58368319541713	0.5355164843058273	0.5940158676741087	0.8131181490245389	-6.482261355530675
COQ7	-0.12205841266441908	0.5153882032022076	7.371171717846886	-0.5351060690723016	0.5942980904401907	0.8133503279077843	-6.4824794733755615
MARK1	0.20301046201923878	0.5153882032022076	6.038962453616507	0.5350688597737775	0.5943236805773952	0.8133503279077843	-6.482499240300897
HOTAIR	0.254974787266979	0.5153882032022076	3.4844391187029675	0.5349833262310484	0.5943825069406183	0.8133503279077843	-6.482544673645108
UGT2B4	0.32880127586777963	0.5153882032022076	3.280455451691424	0.534953216119036	0.5944032160529596	0.8133503279077843	-6.482560665692656
AL591848.3	0.05884541427828882	0.5153882032022076	3.7911114975912845	0.5348805619893883	0.5944531874484597	0.8133503279077843	-6.482599249994095
TEX46	-0.055962264860591304	0.5153882032022076	3.2529225930746533	-0.5348235048624401	0.5944924326256041	0.8133503279077843	-6.482629547579657
OVCH1-AS1	-0.06992601910766538	0.5153882032022076	5.221882059805803	-0.5348043122634824	0.5945056339994425	0.8133503279077843	-6.482639738213838
LRP12	-0.22306063661962838	0.5153882032022076	5.996155078582433	-0.534764462235649	0.5945330447481064	0.8133503279077843	-6.482660896100214
SAP30-DT	0.04876665788666967	0.5153882032022076	3.097351153431529	0.5347555637608332	0.5945391656238521	0.8133503279077843	-6.482665620423387
SLC24A4	0.07355919401977129	0.5153882032022076	4.897927688981851	0.534466284586004	0.5947381642754783	0.8135389131681323	-6.482819160274082
SAMD15	0.2505519940813574	0.5153882032022076	5.972670083593888	0.5344408957954176	0.594755631016428	0.8135389131681323	-6.482832631874756
ARSD	-0.18628018553206616	0.5153882032022076	9.052919917328365	-0.5342427037471902	0.5948919895443049	0.8136716565951941	-6.482937773170718
UCHL5	0.14258096281498922	0.5153882032022076	8.617233645236793	0.534099706824856	0.5949903822173619	0.8137524575928593	-6.4830136093209125
LINC01220	0.05288578139531008	0.5153882032022076	3.5856217267639785	0.5335963809071976	0.5953367688153686	0.8141724001699275	-6.483280380105408
CHIT1	0.19629128003738305	0.5153882032022076	5.534249058297184	0.5334733524059035	0.5954214507674573	0.814234408096073	-6.483345549245305
INPP5E	0.09916277371801918	0.5153882032022076	7.904640421426016	0.5330040209284393	0.5957445486602286	0.8145759445898838	-6.483594020869245
TMEM106C	0.14731953390380426	0.5153882032022076	10.825304036572888	0.5329962210040213	0.595749918986185	0.8145759445898838	-6.483598148442522
LINC00474	0.0964081241835113	0.5153882032022076	3.8567915707271205	0.5327911412342125	0.5958911265510454	0.8146874138594463	-6.483706651307275
GCSAML-AS1	0.048164677815456525	0.5153882032022076	3.356017154413262	0.5327310471407334	0.5959325072602462	0.8146874138594463	-6.483738437828835
SMIM8	-0.06202456547201329	0.5153882032022076	4.006287650852403	-0.5327063252162356	0.5959495311316625	0.8146874138594463	-6.483751513356068
ATR	0.24216339779840013	0.5153882032022076	9.002960250512231	0.5326300519700299	0.596002055409294	0.8146899438521001	-6.4837918507965755
CHI3L2	0.14214007433339404	0.5153882032022076	5.67343566226267	0.5325893177059758	0.5960301072526695	0.8146899438521001	-6.4838133909443085
AC026725.1	0.09908544159710786	0.5153882032022076	3.717992843305249	0.5324290548071704	0.5961404790231783	0.8147869969188881	-6.483898121591792
MAP4K2	-0.08957048650855448	0.5153882032022076	5.743534108925204	-0.5322864145190592	0.5962387222471215	0.814867461327831	-6.483973513933343
CSGALNACT1	0.2542534120211979	0.5153882032022076	7.534987784821548	0.532178059570543	0.5963133565465544	0.814915651399408	-6.484030771413987
YOD1	-0.23228809576401233	0.5153882032022076	7.782460876048289	-0.5321189483603791	0.5963540738599344	0.8149174875662922	-6.4840620023912185
ZNF641	0.08880336693795154	0.5153882032022076	8.008192454258776	0.5320556004365039	0.5963977109665282	0.81492331312301	-6.4840954679862906
PCMT1	-0.15200610784486557	0.5153882032022076	10.158083675498519	-0.5318223161462002	0.5965584212535813	0.8150890972197895	-6.484218673910991
TRIML2	-0.07509501071874336	0.5153882032022076	4.341891996951428	-0.5316801041113862	0.596656401459698	0.815169155786611	-6.484293754973904
ZNF503-AS2	0.09093280317128638	0.5153882032022076	5.859214764819458	0.5315960060489758	0.5967143462489828	0.8151945098557885	-6.484338145305894
SPINK1	-0.4106570431436687	0.5153882032022076	11.642128272141345	-0.5313381780411475	0.5968920098113577	0.8153374772073653	-6.484474193873592
MFF	-0.10991777486461629	0.5153882032022076	9.772059188617487	-0.531329797705417	0.596897784927574	0.8153374772073653	-6.484478614842088
TMEM202-AS1	-0.06876935637089332	0.5153882032022076	5.828575443169711	-0.5311456383598742	0.5970247006763003	0.8154296188321277	-6.484575748942725
KLK5	0.10695503947582274	0.5153882032022076	5.273488861936138	0.5310489393114454	0.5970913470746402	0.8154296188321277	-6.484626739093345
SCRN3	-0.20809318858921433	0.5153882032022076	7.575170486028274	-0.5310077714529811	0.5971197216142416	0.8154296188321277	-6.4846484444269334
ZNF738	0.260154955149539	0.5153882032022076	7.405225648252501	0.5309970483633333	0.5971271125006926	0.8154296188321277	-6.484654097792664
THEG	0.08426130842310808	0.5153882032022076	5.418426859955098	0.5309421755905583	0.5971649342090186	0.8154296188321277	-6.4846830257286685
OR10D1P	0.08471209411295089	0.5153882032022076	5.724702808693469	0.5308172298267527	0.5972510587097397	0.8154296188321277	-6.4847488838203
NIPAL4	0.1499123335908772	0.5153882032022076	5.9032300372660735	0.5307866727421214	0.5972721224363342	0.8154296188321277	-6.484764987919577
ZNF736	-0.2558583774558354	0.5153882032022076	6.30719598429761	-0.530699380003393	0.5973322973027724	0.8154296188321277	-6.484810987601256
INSIG2	0.1843813500312912	0.5153882032022076	8.068087747563556	0.5306747320937397	0.5973492887410983	0.8154296188321277	-6.484823974677134
C12orf76	0.10289124199004629	0.5153882032022076	7.044225692935517	0.5306603185683328	0.5973592250438576	0.8154296188321277	-6.484831568940453
RBP4	-0.3755248696530247	0.5153882032022076	7.104199290104237	-0.5302601823217328	0.5976350990274479	0.8157401664709436	-6.485042312865931
SYTL1	0.2692530045706256	0.5153882032022076	7.551627539043735	0.5302160208163041	0.5976655498074788	0.8157401664709436	-6.485065562206042
OXLD1	0.1757533295784608	0.5153882032022076	8.128251524242994	0.5299702247425349	0.5978350472777068	0.8159177034953312	-6.485194929329487
SMIM20	0.11616612856407649	0.5153882032022076	9.523428741440267	0.5297819693121116	0.597964880627958	0.8160410875878179	-6.485293971493214
LINC01029	0.0828707811671876	0.5153882032022076	3.762340159405088	0.5296525393638741	0.5980541516396048	0.8161091037439772	-6.485362045019658
STAMBP	-0.10161808548723883	0.5153882032022076	8.789402046502124	-0.529502439201139	0.5981576871491399	0.8161965750874043	-6.485440969362873
FNDC3A	-0.17270813665189522	0.5153882032022076	9.831406639160772	-0.5294225517893284	0.5982127949693841	0.8162179588292796	-6.485482966010828
SLC37A4	-0.11678075845491698	0.5153882032022076	8.594966229841251	-0.5292667487094743	0.5983202776022958	0.8163107966733498	-6.485564853289234
RBMS2	0.1179525893746689	0.5153882032022076	8.047999759799954	0.5290756124778312	0.5984521474681963	0.8163930298431783	-6.485665278382933
CACNA1B	0.07453818911702026	0.5153882032022076	4.980391091580224	0.5290186177676427	0.5984914722118846	0.8163930298431783	-6.485695217072042
TRAV8-3	-0.07231123146490503	0.5153882032022076	4.17146102291734	-0.529007873024066	0.5984988859163427	0.8163930298431783	-6.4857008608083
SNX25	0.21457729307979534	0.5153882032022076	7.729060482918079	0.5288226494126903	0.5986266939945226	0.816513555134087	-6.485798132667347
TMEM223	-0.11125901706417274	0.5153882032022076	9.097097561966102	-0.528737345573074	0.5986855596422287	0.8165400347884816	-6.485842919389818
OPN4	-0.06550530862105486	0.5153882032022076	6.300128704197382	-0.5284992641503404	0.5988498667566561	0.8166665369478072	-6.485967880386739
NTPCR	-0.15702030020249325	0.5153882032022076	8.696307103937343	-0.5284885995649089	0.5988572271950945	0.8166665369478072	-6.485973476565728
ZBTB8B	-0.05484729756054696	0.5153882032022076	3.742560091034983	-0.5283784019820272	0.598933285350655	0.8167164453091651	-6.486031295546585
GC	0.3209284386206548	0.5153882032022076	3.6963440923043183	0.527994967638281	0.5991979658517503	0.8169302545305869	-6.486232384467462
PNN	-0.0671576953289037	0.5153882032022076	12.361449534423082	-0.5279798572423873	0.5992083975006584	0.8169302545305869	-6.48624030602244
FNTA	0.13772868938458238	0.5153882032022076	11.003606254241555	0.5279437779573073	0.5992333056219586	0.8169302545305869	-6.48625921951094
FAM234A	0.1364056157969724	0.5153882032022076	7.966486789328291	0.5278531109517155	0.5992959016826271	0.8169302545305869	-6.486306743324475
COPZ2	-0.11246119578126645	0.5153882032022076	7.538237768853452	-0.5278332924979446	0.5993095846500991	0.8169302545305869	-6.486317130242414
RGS17	-0.13151431931022994	0.5153882032022076	5.442047895344957	-0.5277887905056172	0.5993403100419323	0.8169302545305869	-6.4863404524761
ATP5MC2	-0.12296693585413188	0.5153882032022076	11.622356847240784	-0.5277510357967456	0.5993663774965918	0.8169302545305869	-6.4863602371204845
ZNF580	0.10912667425783606	0.5153882032022076	7.607664965738339	0.5275761794591558	0.5994871125826255	0.8170410094246412	-6.486451848986689
AC011503.1	0.12165085275388599	0.5153882032022076	3.630435601632451	0.5274450543228073	0.59957765946278	0.8170554324257718	-6.486520529162446
GRK7	0.052920689074140714	0.5153882032022076	3.7030789046976484	0.52737239509098	0.5996278361430374	0.8170554324257718	-6.4865585790202545
AL023284.4	-0.199980100329201	0.5153882032022076	7.074764599297491	-0.5273288280795131	0.5996579233824193	0.8170554324257718	-6.486581391502381
LINC02693	0.0984628778815324	0.5153882032022076	7.051583950588579	0.5272933642346209	0.5996824151164373	0.8170554324257718	-6.486599959638547
DDX11-AS1	-0.05749291471878237	0.5153882032022076	3.400059495973052	-0.527233711333281	0.5997236131314119	0.8170554324257718	-6.486631189870817
LZTFL1	0.16434748420635525	0.5153882032022076	8.009976750727699	0.5272178651921642	0.5997345571538062	0.8170554324257718	-6.4866394852515015
INO80	0.07661855083613212	0.5153882032022076	9.513688630858027	0.5270353428328504	0.5998606215570692	0.8170588173343108	-6.486735017023681
SULF2	0.2204109098450271	0.5153882032022076	10.112267669935312	0.5269966505726267	0.599887347071985	0.8170588173343108	-6.486755264246711
DUSP16	-0.18491538068537672	0.5153882032022076	9.204803996797565	-0.5269958905454735	0.5998878720433944	0.8170588173343108	-6.486755661945579
KCMF1	-0.05716166591713012	0.5153882032022076	10.985164510083576	-0.5269856429026452	0.5998949503895341	0.8170588173343108	-6.486761024166768
ADAMTS10	-0.08554953282375966	0.5153882032022076	6.469958296597415	-0.5268953283577851	0.5999573349530902	0.817090015234856	-6.48680827803238
NDST2	0.06737579062417076	0.5153882032022076	7.764843632487349	0.526638610293051	0.6001346787446755	0.8172709380967268	-6.486942552737941
NRP1	-0.2806372055618631	0.5153882032022076	7.479655215447409	-0.5265719205696101	0.6001807527374791	0.8172709380967268	-6.486977423741352
SERPINB7	0.17413116844049892	0.5153882032022076	4.879261001119864	0.5265315537611387	0.6002086417872274	0.8172709380967268	-6.4869985287801395
LINC00658	0.058683527858295115	0.5153882032022076	4.563558642912113	0.5262747917476784	0.6003860502766796	0.8174230989716752	-6.487132734479513
SCPEP1	-0.18973034094487673	0.5153882032022076	8.46730894093507	-0.5262555023615747	0.6003993791644879	0.8174230989716752	-6.487142814133675
CCNYL2	-0.07111713117881191	0.5153882032022076	3.954796359161769	-0.5261382962648297	0.6004803710425037	0.8174795921506741	-6.487204052213166
PFN2	-0.2440018102484096	0.5153882032022076	8.946336236195508	-0.5260142989716879	0.6005660612739848	0.817542473703477	-6.487268823842831
PRELID1	0.10415675565265126	0.5153882032022076	11.285067302773461	0.5257652312436468	0.6007382004124743	0.8176756036447094	-6.4873988819156745
CDKN2AIPNL	0.12900223254720888	0.5153882032022076	6.505093916309008	0.5257584718877346	0.6007428723496859	0.8176756036447094	-6.487402410661528
ANKH	-0.22183165998035825	0.5153882032022076	10.560947684853714	-0.5255806875884835	0.600865759471874	0.8177819250137899	-6.487495207432392
LINC00396	-0.10697749641641208	0.5153882032022076	3.621019778874895	-0.5255311387614924	0.6009000104174381	0.8177819250137899	-6.487521064524434
TM2D3	-0.14399133199819403	0.5153882032022076	9.855812272840849	-0.5254284804778032	0.6009709764845692	0.8178029720898233	-6.487574629131135
SLC5A9	0.1566040315389463	0.5153882032022076	5.612394496115334	0.5253944502777704	0.6009945018836649	0.8178029720898233	-6.487592382974891
H4C11	0.12959533218506714	0.5153882032022076	7.700865053577405	0.5252765209000565	0.6010760308660918	0.8178411776728287	-6.4876538989057195
MUC20-OT1	-0.14029566433795804	0.5153882032022076	7.8370988247918625	-0.5252023659813947	0.6011272995438796	0.8178411776728287	-6.48769257359156
SIMC1	-0.10807320262805398	0.5153882032022076	8.627788710275091	-0.5251605627126262	0.6011562020671724	0.8178411776728287	-6.487714373241522
AP001189.4	0.07300012613751283	0.5153882032022076	3.9726902770480232	0.5250592629212885	0.601226242780015	0.8178411776728287	-6.487767192115089
CLASRP	0.09299838589515552	0.5153882032022076	8.35701423401898	0.5250136476325007	0.6012577833372438	0.8178411776728287	-6.4877909731498535
GGPS1	-0.12802584785870508	0.5153882032022076	9.194747108809214	-0.5250109212285924	0.6012596685253786	0.8178411776728287	-6.487792394465974
TMEM238	0.09728465318848034	0.5153882032022076	4.782880632664845	0.5249449595770113	0.6013052789311212	0.8178494682287847	-6.487826779054221
ELK4	-0.19770469243030497	0.5153882032022076	8.858269012384914	-0.5248046139669187	0.6014023288125988	0.8179233250873732	-6.487899924364596
LRRCC1	-0.14260366933975988	0.5153882032022076	7.072934006833778	-0.5247521376497748	0.6014386183748723	0.8179233250873732	-6.487927268983063
PCP4L1	0.08098567851350857	0.5153882032022076	4.348758321187155	0.5244684646391474	0.6016348075760816	0.8181363740080263	-6.488075039756502
SMAGP	-0.13999697520704224	0.5153882032022076	10.056740986393995	-0.5242619720323362	0.6017776371032757	0.8182570088530625	-6.488182555915048
GCNT1P1	0.09982804804281997	0.5153882032022076	5.374066892201149	0.5242117243875952	0.6018123954201534	0.8182570088530625	-6.488208712405276
LINC00265	-0.16721696235935113	0.5153882032022076	5.882968997464256	-0.5241059116598811	0.6018855933651239	0.8182570088530625	-6.488263785254182
Z97652.1	0.06000474079353335	0.5153882032022076	4.094263417586888	0.5240795542314163	0.6019038272502834	0.8182570088530625	-6.488277501913531
TET1	0.09889291893399843	0.5153882032022076	5.221842367597276	0.5239980592891407	0.6019602064928808	0.8182570088530625	-6.4883199083369085
FOXB1	-0.05632773681397385	0.5153882032022076	4.31997129248856	-0.5239528999530574	0.6019914493463434	0.8182570088530625	-6.488343404474422
NTN5	-0.061913711277845174	0.5153882032022076	6.206523964503759	-0.5239375592674186	0.6020020627545842	0.8182570088530625	-6.488351385686042
CCDC130	-0.0738026594810508	0.5153882032022076	7.635236839195088	-0.5238169922364263	0.6020854797012027	0.8182570088530625	-6.488414104342515
MTIF2	-0.16371881859798343	0.5153882032022076	9.823871270175985	-0.5237882155868399	0.6021053902447926	0.8182570088530625	-6.488429071764412
NRN1	-0.3234533261738548	0.5153882032022076	6.84423062243482	-0.5237687341132014	0.6021188696348332	0.8182570088530625	-6.488439204080556
TNFAIP8L2	-0.09925538267350831	0.5153882032022076	6.040115990336613	-0.523670922523487	0.6021865483697586	0.8182952525513029	-6.48849007024685
LINC00642	0.07396298121210343	0.5153882032022076	6.502987883521123	0.5234078619332645	0.6023685851591323	0.8184561503672328	-6.48862682613456
MIR6836	0.12509018223409107	0.5153882032022076	7.228271912073176	0.523384394279245	0.6023848259048188	0.8184561503672328	-6.4886390228254776
AC116345.4	-0.06373772479358708	0.5153882032022076	3.4602635853509796	-0.5233256368335181	0.6024254897684136	0.8184561503672328	-6.488669558070482
PRORY	-0.09929869907819988	0.5153882032022076	5.323070023784266	-0.5232712465893519	0.6024631323788372	0.8184561503672328	-6.488697820724245
NAA30	-0.16845871066038676	0.5153882032022076	8.513586863125662	-0.5230742191477368	0.6025995009555616	0.8185876786083788	-6.488800177158191
GTF3C1	0.08265758844825832	0.5153882032022076	8.595950969618636	0.5229101330029878	0.6027130807161534	0.8186882346644502	-6.488885391292517
NUTM2F	-0.09610997311961444	0.5153882032022076	7.0783234190793065	-0.5228219883198538	0.6027740981727463	0.8187139037098288	-6.488931156132547
DDR1	0.12116928128251381	0.5153882032022076	10.891921378958264	0.5226669072068713	0.6028814587384432	0.8187139037098288	-6.489011655881246
MARCHF5	0.09442044692833385	0.5153882032022076	8.239506385268148	0.5226564848511833	0.6028886743102867	0.8187139037098288	-6.489017065084528
ELAVL3	0.0708516992871413	0.5153882032022076	6.0256126830477355	0.5226542715494945	0.602890206621322	0.8187139037098288	-6.48901821377448
SLC25A25	0.08928505904016681	0.5153882032022076	7.64565738606308	0.5224558566795401	0.6030275803027422	0.8187440957969696	-6.489121170264361
SILC1	-0.07638098930954218	0.5153882032022076	4.426558005655644	-0.522442318113758	0.6030369543314875	0.8187440957969696	-6.489128193945571
ERC2	0.07440093347797916	0.5153882032022076	4.188196172706231	0.5224175260583703	0.6030541203884403	0.8187440957969696	-6.489141055363806
USP54	-0.18578471733548518	0.5153882032022076	8.455271200451755	-0.5223936187886227	0.603070674031251	0.8187440957969696	-6.489153457206829
CA13	0.24004802874721065	0.5153882032022076	8.211490919967858	0.5222770070639505	0.6031514201996568	0.8187590118926785	-6.489213941209209
EN1	0.05322610621871959	0.5153882032022076	3.3418537826544927	0.522263490974918	0.6031607795490974	0.8187590118926785	-6.489220950848669
LZTS1	0.09375353606763515	0.5153882032022076	6.507830623228354	0.5221161664866677	0.6032628001766149	0.8188437942848504	-6.489297343790562
PLA2G2E	0.08039939209672298	0.5153882032022076	5.477762148976305	0.5218187545471955	0.603468778916147	0.8190696647142431	-6.489451497221908
SPCS3	-0.12274130521767823	0.5153882032022076	10.740101803194586	-0.5215830151504455	0.6036320680233143	0.8192050041813806	-6.489573622870767
SP8	0.14572312084563155	0.5153882032022076	5.508256811408054	0.5215591201424323	0.6036486204604161	0.8192050041813806	-6.489585998710605
PITPNM1	-0.11783299930223468	0.5153882032022076	7.177815089863873	-0.5212952895336189	0.6038313938095173	0.8192050041813806	-6.489722605986428
PRPH2	-0.08644336826088761	0.5153882032022076	5.6367787971526395	-0.5212751096114862	0.6038453748556449	0.8192050041813806	-6.4897330520049366
ASB4	0.21759857563157592	0.5153882032022076	5.263951243736012	0.5212701421300532	0.6038488164470737	0.8192050041813806	-6.48973562333108
GNB5	0.17064602316582178	0.5153882032022076	7.414782584703536	0.5211631072858368	0.603922974966523	0.8192050041813806	-6.489791022060878
ISLR2	0.06662804363186403	0.5153882032022076	5.668443647080586	0.5211511707252987	0.6039312454077679	0.8192050041813806	-6.489797199445733
TGM4	-0.07108816876466495	0.5153882032022076	4.8102595649823225	-0.521140606465143	0.6039385650716105	0.8192050041813806	-6.4898026665233495
ARHGAP26-AS1	0.08126171382496494	0.5153882032022076	4.528795460319881	0.5211385671367502	0.603939978066711	0.8192050041813806	-6.4898037218772275
ZP2	0.10710276901447546	0.5153882032022076	5.085172817097876	0.5210638739810132	0.6039917319655908	0.8192050041813806	-6.489842372814787
KCNQ1	0.20302533678966483	0.5153882032022076	9.618332439527487	0.5210463377654195	0.604003882872294	0.8192050041813806	-6.489851446359279
ATP6V0A4	0.0847942002458626	0.5153882032022076	3.960556546260758	0.5207872572026613	0.6041834137955158	0.8193143231805984	-6.489985463872231
TM9SF1	-0.1299609210960302	0.5153882032022076	8.201070176800425	-0.5207689541239486	0.6041960979137982	0.8193143231805984	-6.489994929210692
PAGE1	-0.06833848841298984	0.5153882032022076	4.039868907789964	-0.520758644295747	0.6042032427262634	0.8193143231805984	-6.4900002607374505
PLAA	-0.18838980450088805	0.5153882032022076	8.32874358347192	-0.5206878748138432	0.6042522877203536	0.8193271487780502	-6.490036854969749
FBXO2	0.14455638206761456	0.5153882032022076	6.3461369252486755	0.5205072613348175	0.6043774655878722	0.819421119930443	-6.490130226134382
PLD2	-0.07241344491396617	0.5153882032022076	7.323202763465746	-0.5204736327596267	0.6044007738734185	0.819421119930443	-6.490147607441153
MXRA5	0.2747512352107133	0.5153882032022076	10.163046844541645	0.5203146187908041	0.604510993551978	0.8194733556001659	-6.490229780508243
CLHC1	0.16879700337040493	0.5153882032022076	5.262792460512955	0.5202652773453253	0.6045451961835022	0.8194733556001659	-6.490255273442733
DPPA4	0.08139497714553912	0.5153882032022076	4.601992399910386	0.5202466852913497	0.6045580841019922	0.8194733556001659	-6.490264878660282
MDH1B	0.14616085426604108	0.5153882032022076	5.1092728217909045	0.5201018206195779	0.6046585078797738	0.8195184443002081	-6.4903397084687375
CEACAM19	0.062335218856095054	0.5153882032022076	6.980705353363662	0.5200345413634067	0.6047051501265334	0.8195184443002081	-6.490374454520613
AC116158.1	-0.05363874776217026	0.5153882032022076	3.181579440098074	-0.5199239390901945	0.6047818302197812	0.8195184443002081	-6.490431564847699
PEBP4	-0.07693043756311724	0.5153882032022076	4.252582756462953	-0.519892205057344	0.6048038321146976	0.8195184443002081	-6.490447948732634
C6orf141	0.20965861058661783	0.5153882032022076	6.398534825326805	0.5198712896836236	0.6048183333985835	0.8195184443002081	-6.490458746536515
AC007595.1	0.09623548536463211	0.5153882032022076	5.389350941250805	0.5198411488449964	0.6048392312665887	0.8195184443002081	-6.4904743063354795
ASB16	0.162719259245363	0.5153882032022076	7.088576186822077	0.519777946574661	0.6048830530428115	0.8195184443002081	-6.49050693074402
TCEAL1	0.15944580121168173	0.5153882032022076	8.661259062764003	0.5196814960961207	0.6049499305218211	0.8195184443002081	-6.490556709975222
FBXL19-AS1	-0.06075911159678782	0.5153882032022076	4.9555580724331465	-0.5196636624959614	0.6049622964740802	0.8195184443002081	-6.490565913102981
DNM3	0.1800642567961983	0.5153882032022076	5.2114584996299005	0.5196275927730849	0.6049873078447543	0.8195184443002081	-6.4905845261247865
BEX5	-0.3450229591719376	0.5153882032022076	6.6769373626039314	-0.5193685306296499	0.6051669599412084	0.8197081524805752	-6.4907181720332785
KRT18P50	0.07740169539065267	0.5153882032022076	5.150618281046313	0.5192053511855247	0.6052801327018233	0.8197334918282002	-6.490802319691021
CTRL	0.0735101461426595	0.5153882032022076	5.303508571051382	0.5191741499749567	0.6053017733394609	0.8197334918282002	-6.490818406406488
KDM6A	-0.16508820524612222	0.5153882032022076	7.656577229053014	-0.5191702383119245	0.6053044864284864	0.8197334918282002	-6.490820423113476
OGG1	0.1261950359716426	0.5153882032022076	7.641467293736317	0.5190381993680545	0.6053960705403107	0.8197770222142787	-6.490888488606217
ADCY2	-0.09370520489449774	0.5153882032022076	6.068270174001038	-0.5189994739762442	0.6054229322324443	0.8197770222142787	-6.490908448117294
HEATR3	-0.16833935670308797	0.5153882032022076	7.792415814617146	-0.5189208029960938	0.605477503680456	0.8197770222142787	-6.490948991493271
MAP1LC3A	-0.12244688659838765	0.5153882032022076	8.747328735986823	-0.5188843047730972	0.6055028220510059	0.8197770222142787	-6.490967798914737
MEF2C-AS1	-0.06215325334270272	0.5153882032022076	5.0582888319783645	-0.5188383911668342	0.6055346724458566	0.8197770222142787	-6.490991456190201
RN7SKP150	0.11481795908841264	0.5153882032022076	4.587497896079758	0.518651489335397	0.6056643346729497	0.8197823609048607	-6.491087737103903
SDAD1	0.1420036166171723	0.5153882032022076	9.233376940821799	0.5186422918853828	0.6056707156866495	0.8197823609048607	-6.491092474204811
EMSY	-0.11443973158735066	0.5153882032022076	7.650070440083639	-0.5186243238930986	0.6056831816224216	0.8197823609048607	-6.491101728289488
DEFA6	0.5944060969486511	0.5153882032022076	8.008538395051785	0.5185815356858177	0.6057128679406012	0.8197823609048607	-6.491123764289779
TMEM105	0.07673884948741527	0.5153882032022076	6.68637673079001	0.5185472442945118	0.6057366596761866	0.8197823609048607	-6.4911414231132145
EPDR1	0.29229022241416835	0.5153882032022076	8.932888145620957	0.5182630087519264	0.6059338818049973	0.8199956552712194	-6.491287749514998
SHQ1	-0.1364345795484887	0.5153882032022076	8.954457238242403	-0.5181412430249248	0.6060183802083556	0.8200261895705089	-6.4913504109911235
ING4	0.07361754191845193	0.5153882032022076	8.08941453768539	0.5180769810859975	0.6060629764658367	0.8200261895705089	-6.491383474735575
PIK3AP1	0.1908804866053515	0.5153882032022076	8.688626054605432	0.5180592140140561	0.6060753066560407	0.8200261895705089	-6.49139261544623
CIB2	-0.12915199191883175	0.5153882032022076	7.061635550750154	-0.5178643801123061	0.6062105271785498	0.820056654838648	-6.4914928321723595
ZBTB42	-0.12335884561059274	0.5153882032022076	6.6088741003243685	-0.5178602426287032	0.6062133988647529	0.820056654838648	-6.491494959964511
IL2RG	0.38088868145756827	0.5153882032022076	7.921770634299707	0.5177634825970928	0.6062805584743639	0.820056654838648	-6.491544716134475
MTMR6	0.11967231662524647	0.5153882032022076	9.37822539960344	0.5177424080405904	0.6062951864421198	0.820056654838648	-6.491555551918925
FKBP11	-0.18304125462205256	0.5153882032022076	10.789175572473452	-0.5177413319886264	0.6062959333401455	0.820056654838648	-6.491556105174686
SERPINB10	0.17152822914066457	0.5153882032022076	3.9942678807877967	0.5174401308020077	0.6065050165133106	0.8202858476622877	-6.491710923931618
GANC	-0.11064397149022298	0.5153882032022076	6.8770285235112345	-0.5173489100210983	0.6065683452398016	0.8203178934545331	-6.491757794186353
APOF	0.10996472061659146	0.5153882032022076	3.730459093257806	0.5172845271350441	0.6066130439586344	0.8203247416407615	-6.4917908698960725
TAFA4	-0.04980524842508771	0.5153882032022076	3.167285191580657	-0.5172234458123535	0.6066554519116338	0.8203284913246495	-6.491822245703476
LRIF1	0.28207130093135113	0.5153882032022076	7.959159557414518	0.5167498601560772	0.6069843020947931	0.8207195466424468	-6.492065388981217
RBM26	0.23454369425206778	0.5153882032022076	9.771907989436222	0.5165448065708813	0.6071267132089558	0.8207740629527581	-6.492170596842898
RP1L1	0.07680800602006332	0.5153882032022076	5.0705650029326295	0.5165208707700888	0.6071433377796356	0.8207740629527581	-6.492182875002901
C2orf73	-0.06551693552631477	0.5153882032022076	4.012804458854881	-0.5165147144014511	0.6071476137088294	0.8207740629527581	-6.492186032895772
TMEM263	-0.23444905103025526	0.5153882032022076	9.565622494740554	-0.5164634102866773	0.6071832477107639	0.8207740629527581	-6.492212347752252
EEF1D	0.09004673673948105	0.5153882032022076	12.426066735933883	0.5163675647583741	0.6072498211407726	0.8208051322259011	-6.492261501798915
YY1	-0.10567490310419458	0.5153882032022076	11.27532209705787	-0.516316130707835	0.6072855481362142	0.8208051322259011	-6.492287875841356
PLAG1	0.2657250704484424	0.5153882032022076	4.818656254803635	0.5162399797219517	0.6073384457100361	0.8208230253924917	-6.49232691929843
LECT2	0.20578882224363282	0.5153882032022076	3.7009261520320633	0.5161365637479239	0.6074102860191314	0.8208297480896197	-6.492379932669381
UPK2	0.0834420490693839	0.5153882032022076	5.2591998459748615	0.516118638439425	0.607422738645244	0.8208297480896197	-6.492389120517012
LINC01293	0.06499769153427959	0.5153882032022076	3.6341352511448344	0.515995021194238	0.6075086181243099	0.8208922027367527	-6.492452473507254
C8orf76	0.19143463960198392	0.5153882032022076	7.2323801061909805	0.5158586025373522	0.6076033974368884	0.8208981317426842	-6.49252236965663
SYT2	0.1766626142825558	0.5153882032022076	6.415758358230544	0.5158350515452245	0.6076197605941014	0.8208981317426842	-6.492534434505356
TMPRSS11B	0.18553396518111498	0.5153882032022076	3.7626519807731786	0.515809791845062	0.6076373111797123	0.8208981317426842	-6.492547374094239
RHPN1-AS1	0.06690598621155086	0.5153882032022076	6.323590790497415	0.5157603611377348	0.6076716565893445	0.8208981317426842	-6.492572693756844
TRIM2	0.20184784599438998	0.5153882032022076	10.325057313674789	0.5153679779647506	0.6079443233797506	0.8211838035019315	-6.492773596965471
ALG12	-0.1102993591405328	0.5153882032022076	6.441051669372038	-0.5153348072417993	0.6079673762469247	0.8211838035019315	-6.4927905736767375
STK32C	0.12151624485099521	0.5153882032022076	6.450695348031835	0.515230722428372	0.6080397153135264	0.8211838035019315	-6.492843837042583
GEN1	-0.18971654649577463	0.5153882032022076	7.111584757599638	-0.5151945272632289	0.6080648719142561	0.8211838035019315	-6.492862356708286
ASB10	0.10326192976490756	0.5153882032022076	7.663034804244239	0.515170591641313	0.6080815080673818	0.8211838035019315	-6.492874602930908
ATF7IP2	0.18164865791279983	0.5153882032022076	7.2250519948875285	0.5151052997464433	0.6081268894322103	0.8211915071819962	-6.492908005462979
C2orf81	0.08277098954356976	0.5153882032022076	6.858276174574914	0.514924937225893	0.6082522590619692	0.8212830071576894	-6.493000254885637
TBC1D7	0.15304003702263635	0.5153882032022076	8.44360613461273	0.5148936448417472	0.6082740115340495	0.8212830071576894	-6.493016256634853
LINC02019	0.0811773318264839	0.5153882032022076	5.170298131253323	0.5147451982953596	0.6083772069422304	0.8213687574744516	-6.4930921534740556
KIR2DL1	0.09142734041531853	0.5153882032022076	5.876932409503429	0.5145268649661465	0.6085289999416645	0.8213739779090289	-6.49320374214392
GGA1	0.11031044165924797	0.5153882032022076	9.46666041470702	0.5143840998702682	0.6086282645703149	0.8213739779090289	-6.49327668300758
IGFBP5	-0.29932387924744575	0.5153882032022076	10.473972885442878	-0.5143723301697233	0.6086364483765845	0.8213739779090289	-6.4932826954308664
AL157756.1	-0.04964257724071519	0.5153882032022076	5.601712506174931	-0.5143347942912788	0.6086625484708789	0.8213739779090289	-6.4933018693135365
DEFA5	0.764933595213618	0.5153882032022076	7.556566451137468	0.5142973078466644	0.6086886147002321	0.8213739779090289	-6.493321016559052
DOT1L	0.08943194702707835	0.5153882032022076	7.324230203497842	0.5142774337514079	0.6087024343743311	0.8213739779090289	-6.493331167244991
C12orf43	-0.11237749457484458	0.5153882032022076	7.5853040424235	-0.5142644831886626	0.6087114397695913	0.8213739779090289	-6.493337781530109
GUCY1B1	0.22215564284151146	0.5153882032022076	8.039994941723824	0.5142435900020232	0.6087259683319697	0.8213739779090289	-6.493348452030255
HGFAC	-0.06584751338884764	0.5153882032022076	4.824979065731771	-0.5142259360572586	0.6087382445352754	0.8213739779090289	-6.493357467860063
PHF20	0.2177164356361736	0.5153882032022076	9.164185819852475	0.5140612454656469	0.6088527725345649	0.8214749565285456	-6.493441560178071
MAP6	0.11502431373382649	0.5153882032022076	6.443436350588368	0.5139281102422216	0.6089453636796762	0.8215349986666189	-6.493509520539332
ODF3B	0.14584248262919353	0.5153882032022076	6.979354089245345	0.5138831106631578	0.6089766608466574	0.8215349986666189	-6.493532487127344
GPANK1	-0.136636576129753	0.5153882032022076	8.70065048670946	-0.5138241038318805	0.6090177011534015	0.8215368155362022	-6.493562599620468
TNNT3	-0.07504503364264359	0.5153882032022076	6.908766415274579	-0.5137330168240103	0.6090810562657701	0.8215405320223471	-6.493609076602178
RPP30	0.109999715927799	0.5153882032022076	8.827265350038275	0.5137060066354935	0.6090998436431809	0.8215405320223471	-6.493622856930568
VSTM1	-0.06533563552122867	0.5153882032022076	4.0357027921102775	-0.5135525628379661	0.6092065789799639	0.8216309504201951	-6.493701128780312
LINC00304	-0.03876006320811687	0.5153882032022076	5.366605611540713	-0.5131046353169939	0.6095182054910393	0.8219501591651516	-6.4939294843770705
VXN	0.10498156437813133	0.5153882032022076	4.119355925139965	0.5130942466760463	0.6095254338050293	0.8219501591651516	-6.493934778210015
ARHGDIB	0.15494120107158693	0.5153882032022076	10.249339722314266	0.5130411191671186	0.6095624000109152	0.8219501591651516	-6.493961849208565
ARAP2	-0.18024853590394585	0.5153882032022076	7.688733984905002	-0.5127547590571081	0.6097616673693502	0.8221652918269343	-6.494107715435251
TTLL12	-0.12002221662975288	0.5153882032022076	9.346651057591385	-0.5126302179463156	0.6098483401282264	0.8222285906868544	-6.494171129020617
PRUNE1	0.0835667287437083	0.5153882032022076	8.910535792451654	0.5124970993321224	0.6099409884721461	0.8222556928552817	-6.494238893180898
HEXD	-0.10250227674319401	0.5153882032022076	7.7911252799313235	-0.5124871714596816	0.6099478983624265	0.8222556928552817	-6.494243946274275
EXOC3L2	-0.1056328422695545	0.5153882032022076	7.978436065752123	-0.5122584231013537	0.6101071191579344	0.8224167673057032	-6.494360347823646
SOD3	0.17870941156517972	0.5153882032022076	8.383811019554978	0.5120092830350169	0.6102805550998345	0.8225969813677156	-6.494487067289527
TIPARP-AS1	0.10707392615179501	0.5153882032022076	4.381946966035774	0.5118914382643357	0.6103625991484385	0.822653992874136	-6.494546985059588
DUSP7	0.16107438323551637	0.5153882032022076	7.283063366326756	0.5116140851485899	0.6105557133484176	0.8228606888827376	-6.494687950290862
PHTF1	0.12533138237969155	0.5153882032022076	6.3502471469773205	0.51154008130279	0.6106072451000761	0.8228761711566367	-6.49472555006904
SUOX	-0.10677238075710438	0.5153882032022076	7.8752547707077	-0.5114229103702206	0.610688839802654	0.8228761711566367	-6.494785071086871
ENTPD3-AS1	-0.07436697943679871	0.5153882032022076	4.082276792152429	-0.5114091043241447	0.6106984542892278	0.8228761711566367	-6.494792083453258
PCNX4	-0.17143037810291606	0.5153882032022076	6.996442956956654	-0.5113692142407782	0.610726234001889	0.8228761711566367	-6.4948123433673866
DRAM2	-0.12694647506706147	0.5153882032022076	9.172918690263216	-0.5112066439111449	0.6108394549563181	0.8229751464152399	-6.49489489556247
LY96	-0.288667647643817	0.5153882032022076	7.34082629387223	-0.5109531189995844	0.6110160395640925	0.8230367853998116	-6.495023581942037
SHPK	-0.08891946147015162	0.5153882032022076	6.739724238388142	-0.5109022303406167	0.6110514872061483	0.8230367853998116	-6.4950494048165055
ZNF226	-0.17096463544184282	0.5153882032022076	7.29365290634146	-0.5108890551882342	0.611060664807209	0.8230367853998116	-6.495056089982649
ZNF34	-0.12430347837099998	0.5153882032022076	5.715628106366545	-0.5108798489369427	0.611067077772113	0.8230367853998116	-6.495060761198581
TRIM51	0.09737737933301194	0.5153882032022076	4.491290557025151	0.5108555052698315	0.6110840354273037	0.8230367853998116	-6.49507311267768
RPS2P45	0.07191424807426383	0.5153882032022076	3.60161592490233	0.5106842977932369	0.6112033035678157	0.8231268059584758	-6.4951599633536885
CHRM3-AS2	-0.06822893000855013	0.5153882032022076	3.9412546338073002	-0.5105668442765646	0.6112851312218127	0.8231268059584758	-6.495219528841743
FAM66D	-0.044829394538666634	0.5153882032022076	4.560005584322575	-0.5105208431271435	0.6113171807082929	0.8231268059584758	-6.4952428542030916
PET117	-0.24867062892704084	0.5153882032022076	8.715333319041292	-0.5104116828121804	0.6113932368965653	0.8231268059584758	-6.495298196729824
PABPC1	0.0781421009722223	0.5153882032022076	13.755923729439866	0.5103816639231494	0.6114141529615611	0.8231268059584758	-6.49531341376564
LINC00624	-0.042214996294111184	0.5153882032022076	3.177427511693407	-0.5102970166382222	0.611473133840953	0.8231268059584758	-6.495356317991125
AUTS2	0.1989046525241882	0.5153882032022076	9.597952511270648	0.5102675968666611	0.6114936336720251	0.8231268059584758	-6.495371228008992
TAOK1	-0.17311455881148596	0.5153882032022076	9.843678834237648	-0.510221948263017	0.6115254424430634	0.8231268059584758	-6.495394361153101
AL163952.1	0.12321902070536517	0.5153882032022076	4.340137427052491	0.5101919640316458	0.6115463364041911	0.8231268059584758	-6.4954095550139455
ZBTB17	-0.13123002446799426	0.5153882032022076	7.142849067209636	-0.510128639080482	0.6115904642953374	0.8231268059584758	-6.495441640651728
PSG5	0.10278239311925663	0.5153882032022076	5.969087408483636	0.5100736289412193	0.6116287991925009	0.8231268059584758	-6.495469510112828
CALHM2	-0.13707485970764477	0.5153882032022076	7.2350203434987765	-0.5100603132194923	0.6116380786784341	0.8231268059584758	-6.495476255729732
AL031767.1	-0.07549879088460543	0.5153882032022076	4.314103954669345	-0.5099923132395422	0.6116854676293053	0.8231268059584758	-6.495510701142409
SEC24D	-0.20174008498124074	0.5153882032022076	8.198263582677527	-0.5098883674242112	0.6117579103186479	0.8231268059584758	-6.495563346122298
RAD50	0.18263410428019533	0.5153882032022076	8.407845451410921	0.5098589091488173	0.6117784413043985	0.8231268059584758	-6.495578263788842
AGFG1	-0.11032013362924609	0.5153882032022076	9.024507461094053	-0.5098463436792866	0.6117871989205794	0.8231268059584758	-6.495584626680641
CRNN	-0.18589844694628077	0.5153882032022076	5.527616720283931	-0.5097857377287313	0.6118294395752562	0.8231301294129665	-6.49561531408506
CHRM2	-0.14181528087417306	0.5153882032022076	4.49372733904954	-0.5096343961623696	0.6119349261789648	0.8231720727947024	-6.495691929034444
FRAT1	-0.10215958711344975	0.5153882032022076	6.7607193536758015	-0.5095783357783257	0.6119740029214575	0.8231720727947024	-6.495720303237434
LZTS2	-0.12512974718419834	0.5153882032022076	8.353257483697556	-0.5095385165938257	0.6120017594640622	0.8231720727947024	-6.495740455296105
CASP2	0.1421249464367893	0.5153882032022076	9.784966954895332	0.5095127710802511	0.6120197060523206	0.8231720727947024	-6.49575348399027
AIF1	-0.15098606607848453	0.5153882032022076	9.185079773917678	-0.5092488181466497	0.612203715119136	0.8233460533151491	-6.495887021503681
AL136304.1	-0.0760007217137817	0.5153882032022076	6.306345289899146	-0.509171017404278	0.6122579569913527	0.8233460533151491	-6.495926368893804
C2CD3	-0.134993811980884	0.5153882032022076	7.537334963292815	-0.5091560368398231	0.6122684015351723	0.8233460533151491	-6.49593394456474
CLEC4M	0.11024679489730804	0.5153882032022076	4.645093770222351	0.5090679237233474	0.6123298361840674	0.8233751701859177	-6.4959784988880624
RIN3	-0.18434787760680127	0.5153882032022076	7.506566656603757	-0.5088560920099195	0.6124775419015847	0.823520280954791	-6.496085580103457
ELOVL2	0.10194565916629372	0.5153882032022076	4.84555779163528	0.5085989380487748	0.6126568714772622	0.82370789066941	-6.4962155123408944
GSTA1	-0.23810788167416863	0.5153882032022076	6.1845174763240465	-0.5084038824902586	0.6127929117558382	0.8238372779870465	-6.496314024634819
SLC25A51	-0.10403484954273878	0.5153882032022076	6.64656183055691	-0.5080371759468022	0.6130487058521178	0.8241276347766486	-6.4964991272803365
GSK3B	-0.13243865271854638	0.5153882032022076	9.061770346004248	-0.50783578197281	0.6131892075845602	0.8242629752144991	-6.4966007286308365
PPP2R2A	0.1412809594703024	0.5153882032022076	9.36968644491643	0.5077257538644456	0.6132659744073357	0.8243126297122111	-6.496656219880993
JMY	-0.2543117824955434	0.5153882032022076	8.330402286898195	-0.5076235012682623	0.6133373201262899	0.8243526377466383	-6.496707778954542
NRROS	-0.09845170357277233	0.5153882032022076	6.154706382831623	-0.5075689296865511	0.6133753984296386	0.8243526377466383	-6.496735291497144
ZNF138	0.12985720301727	0.5153882032022076	7.110854421778319	0.5075010868445761	0.6134227384801476	0.8243627308826449	-6.49676949072052
DAZL	-0.06350167610297675	0.5153882032022076	3.328171893674523	-0.5074358668536322	0.6134682498848172	0.8243703653983938	-6.496802363501216
RAB25	-0.1170825063998997	0.5153882032022076	10.744900760673001	-0.507272743988546	0.6135820859237626	0.8244269937326368	-6.496884563832745
C1QL1	-0.08175724438541643	0.5153882032022076	5.994366046411776	-0.5072613221203672	0.6135900570835163	0.8244269937326368	-6.496890318519989
LINC01364	0.057830058823408415	0.5153882032022076	3.7184066821635793	0.5070608594157346	0.6137299647593057	0.8245614463241383	-6.496991296840284
SPPL2C	-0.08395639857860182	0.5153882032022076	5.5184296163436315	-0.5068932535690475	0.6138469518884118	0.8246650891363403	-6.497075693894973
FCF1	-0.15812800440835595	0.5153882032022076	9.003077417312209	-0.5067856245593879	0.6139220811092634	0.8246931826577121	-6.497129875324253
NDUFS5	-0.1388761770108271	0.5153882032022076	11.93380728148874	-0.506749131518686	0.613947555606611	0.8246931826577121	-6.497148243663
PPP1R8	0.09311073553966231	0.5153882032022076	9.585774888475209	0.5066491570754091	0.6140173466584525	0.8247334041008497	-6.497198557887646
FADS3	0.11412493740701546	0.5153882032022076	7.510094701822085	0.5065255965954629	0.6141036077982757	0.8247460002161326	-6.497260728664303
RBM23	-0.09198320256233394	0.5153882032022076	8.665489761244924	-0.5065215661346405	0.6141064216712964	0.8247460002161326	-6.49726275638029
PON3	0.23842409101304263	0.5153882032022076	6.552055068488292	0.5064592516434279	0.6141499273772594	0.8247509114279222	-6.49729410462648
AC008175.1	-0.09157041834828661	0.5153882032022076	4.185035304597129	-0.5063377463178613	0.6142347619569628	0.8248113195499422	-6.497355218707674
EBLN2	-0.1033879812215055	0.5153882032022076	6.676843089064676	-0.5061943964596085	0.6143348550938803	0.8248920365453624	-6.4974273013188855
AIDA	0.1334783754614275	0.5153882032022076	11.108633299826966	0.5061375025386776	0.6143745829514791	0.8248920365453624	-6.497455904468519
TFG	-0.071634177827951	0.5153882032022076	10.773445807217858	-0.5059569239414795	0.6145006849396426	0.8250078279836393	-6.497546668368095
DGUOK	0.11601247373932466	0.5153882032022076	9.862850649149216	0.505890500123094	0.6145470730762554	0.8250165902224336	-6.497580046767283
AC022031.1	0.0622399637388833	0.5153882032022076	5.123098295547468	0.5057289178080773	0.614659923249717	0.8251145694317935	-6.49766122476884
SLC26A4-AS1	0.050072176710781235	0.5153882032022076	3.243158181859665	0.5055699422221666	0.6147709619630449	0.8251694402571251	-6.497741068046978
MXRA8	0.14250757379466705	0.5153882032022076	8.428864675164274	0.5055463436288232	0.614787445498392	0.8251694402571251	-6.497752917988819
TBC1D15	0.10612715888309054	0.5153882032022076	8.70958904524869	0.5054991570305369	0.6148204057691997	0.8251694402571251	-6.497776610909259
COX7A2L	0.0743964401749242	0.5153882032022076	10.678918214941916	0.5053730842991252	0.6149084726238161	0.8252185901269076	-6.497839902675784
SEPTIN2	-0.0916519786473593	0.5153882032022076	11.735183994914482	-0.5052600533861118	0.6149874340676286	0.8252185901269076	-6.497896633791621
HBD	-0.0965543708369676	0.5153882032022076	5.5306763634103575	-0.5052008412366017	0.615028800472093	0.8252185901269076	-6.497926347814205
PYGB	0.2213579403677688	0.5153882032022076	10.28638027004029	0.5051591231092951	0.6150579460682919	0.8252185901269076	-6.497947280857471
UTY	-0.1492598269743839	0.5153882032022076	6.236505205892638	-0.5051022978840611	0.6150976469571452	0.8252185901269076	-6.497975791479287
AC006141.1	0.0573037304881967	0.5153882032022076	3.4059549797522273	0.5050699733203664	0.6151202309963744	0.8252185901269076	-6.4979920080924405
GNL1	0.07210752088890882	0.5153882032022076	7.507482345496005	0.5050389512898489	0.6151419053518032	0.8252185901269076	-6.498007570281082
PLG	0.11449813316356838	0.5153882032022076	6.235426683806444	0.5049484574800279	0.6152051331869145	0.8252185901269076	-6.49805296104275
CFAP47	0.06220643894091005	0.5153882032022076	3.7814553119031595	0.5048927475755036	0.6152440590326826	0.8252185901269076	-6.498080900541551
LPO	0.11375051403325731	0.5153882032022076	5.229952528680547	0.5048240468246299	0.6152920634180815	0.8252185901269076	-6.498115350965757
SV2B	-0.05975711003575768	0.5153882032022076	5.65267695260711	-0.5048189683327071	0.615295612061576	0.8252185901269076	-6.498117897422835
CANX	0.06719145275009808	0.5153882032022076	12.13255159165959	0.5045951909746492	0.6154519877019902	0.8252871319919517	-6.4982300786070635
VPS50	-0.08256067507448428	0.5153882032022076	8.966619111361034	-0.5045778807345064	0.6154640848433652	0.8252871319919517	-6.4982387542967395
NORAD	0.13241019007390875	0.5153882032022076	12.160478508152858	0.5045746507709292	0.6154663420928528	0.8252871319919517	-6.49824037308395
FKBP7	-0.19336653040328233	0.5153882032022076	6.738298223677218	-0.5044670054997029	0.6155415717656274	0.8253345368510747	-6.498294316660523
SMCO1	0.0952764744636907	0.5153882032022076	4.445005429475262	0.5043512359899641	0.6156224838050222	0.8253895541434568	-6.498352318734901
RRN3P3	0.13342121817564312	0.5153882032022076	4.191895378297151	0.5042519603199603	0.6156918719992968	0.8254291148315485	-6.498402046651514
UNC119	0.07919235475645259	0.5153882032022076	7.993919333213677	0.5041015215083017	0.6157970270869977	0.8255166182796548	-6.498477384046286
RPS29	0.061963955239932034	0.5153882032022076	13.713931640733515	0.5040084070334991	0.6158621171275971	0.8255504040278419	-6.4985240031345075
SNX19	-0.08872813332990148	0.5153882032022076	8.240904446335866	-0.5038134225445502	0.6159984276171373	0.8256478289823157	-6.498621597206265
LINC00852	0.06918496543318753	0.5153882032022076	4.593629518003205	0.5037549862957861	0.616039282085942	0.8256478289823157	-6.498650838548171
PHAX	-0.15601935724457228	0.5153882032022076	8.411190252346756	-0.5037332587185704	0.616054472772571	0.8256478289823157	-6.498661710110866
HEBP2	0.08623623087428278	0.5153882032022076	10.971764737253196	0.5033077500650596	0.6163519980955093	0.8259808394291235	-6.498874522876577
RNF114	0.1548277790515975	0.5153882032022076	10.627232705913679	0.5032637552769887	0.6163827639263088	0.8259808394291235	-6.498896516130778
UBR5-AS1	-0.18827207389749834	0.5153882032022076	6.509254677436597	-0.5030191240583475	0.6165538486269327	0.8261021733683676	-6.499018773915348
TMPRSS11E	0.2132814318392029	0.5153882032022076	4.177178059989781	0.5029671841684962	0.6165901759224993	0.8261021733683676	-6.499044723989664
PVALB	0.08099932038103486	0.5153882032022076	4.425526749901794	0.5029630736732014	0.6165930508863382	0.8261021733683676	-6.499046777551183
ALX1	0.13142894987492681	0.5153882032022076	5.402508655732966	0.5028077569027662	0.6167016869900724	0.8261942401212719	-6.499124360019205
FXYD4	0.094125227217571	0.5153882032022076	5.107584882442535	0.5026249682784785	0.6168295492297047	0.8262294404151008	-6.499215634520709
MPPED1	0.07029206797579679	0.5153882032022076	6.133774351123726	0.5026046561849998	0.6168437584497009	0.8262294404151008	-6.49922577522004
CBLN3	0.08966890791629556	0.5153882032022076	6.152123110812606	0.502598989559576	0.6168477225343837	0.8262294404151008	-6.499228604178592
CCDC89	-0.06128771730382221	0.5153882032022076	3.303636769332615	-0.5021642199129003	0.6171518994197884	0.8264071134045785	-6.49944556053439
IL20	0.13151851701441508	0.5153882032022076	4.790252772644067	0.5021282916006933	0.6171770388657545	0.8264071134045785	-6.4994634809462415
AC107027.3	-0.1441141713783498	0.5153882032022076	5.885296654852084	-0.5020772914719226	0.6172127250192874	0.8264071134045785	-6.499488916730291
LGI2	0.10884196378500466	0.5153882032022076	6.801977572114262	0.5020160453932395	0.6172555817585372	0.8264071134045785	-6.4995194591863426
GNRH1	0.12014547952372201	0.5153882032022076	4.328642961412964	0.5019549235651131	0.617298352881782	0.8264071134045785	-6.4995499359935
ACTR1A	-0.08293219623719494	0.5153882032022076	8.703818782296945	-0.50194912054519	0.6173024137206367	0.8264071134045785	-6.499552829326737
ATM	-0.1613236945489227	0.5153882032022076	8.053325142152982	-0.5019123311511008	0.6173281584909726	0.8264071134045785	-6.499571171413384
MIS12	-0.15050134742869758	0.5153882032022076	8.38095717967439	-0.5019016037848839	0.6173356654618087	0.8264071134045785	-6.499576519504617
ABI1	-0.08789125701040668	0.5153882032022076	9.680503918769297	-0.5018957964270212	0.617339729446209	0.8264071134045785	-6.499579414695408
HAS1	0.12101390635600229	0.5153882032022076	5.5784252243377415	0.5017740248217636	0.6174249478760191	0.8264203577341513	-6.49964011485581
MED26	-0.09572324925474263	0.5153882032022076	8.566491762264326	-0.501689435304392	0.6174841485665217	0.8264203577341513	-6.4996822720514125
CHMP1A	0.08611884479395826	0.5153882032022076	9.015586390499466	0.5016499452998923	0.6175117868503353	0.8264203577341513	-6.499701950417776
PEBP1	-0.09757804580726237	0.5153882032022076	11.699139724831156	-0.5015878654100959	0.6175552364730783	0.8264203577341513	-6.49973288249991
LINC00841	0.08433140461456201	0.5153882032022076	4.522383993635368	0.5015457511175365	0.6175847129825318	0.8264203577341513	-6.499753864310077
RPH3A	0.07550079981714664	0.5153882032022076	5.9821280141486355	0.5015393403647999	0.6175892000325709	0.8264203577341513	-6.499757058065221
NBPF4	0.1495275678147321	0.5153882032022076	5.322340279848367	0.5010791630079244	0.6179113280368329	0.8267434316260548	-6.499986206697026
RGS19	0.11225289613755862	0.5153882032022076	8.27244523715546	0.5010105654764889	0.6179593533157329	0.8267434316260548	-6.500020347450224
RBM14-RBM4	0.07643974323654845	0.5153882032022076	10.252263935495748	0.5009337735796253	0.6180131174667267	0.8267434316260548	-6.500058561006498
HINT1	-0.09065544548731275	0.5153882032022076	12.483773985359752	-0.5009137308411122	0.6180271502915873	0.8267434316260548	-6.500068533814458
AC078883.3	0.066778637253746	0.5153882032022076	5.283488554630362	0.5008386048996929	0.618079750617506	0.8267434316260548	-6.500105911238727
GLI4	0.04873474308350634	0.5153882032022076	6.051360040337239	0.5007831063601904	0.618118609868228	0.8267434316260548	-6.500133519863926
DZIP3	-0.1927227898341961	0.5153882032022076	7.099882905348768	-0.5007792874984167	0.6181212838185068	0.8267434316260548	-6.50013541950537
TAMALIN	-0.04961163576009664	0.5153882032022076	7.331231962096334	-0.500737996544243	0.6181501958937623	0.8267434316260548	-6.500155958217053
FUBP3	-0.22209892548642962	0.5153882032022076	9.253132930111704	-0.5001967362393119	0.6185292441767186	0.8269504922044437	-6.500425033391017
IQCF4P	-0.04124733291051763	0.5153882032022076	3.1336016533265516	-0.5001924693771812	0.6185322327016362	0.8269504922044437	-6.50042715341631
NDRG3	0.12511682385355272	0.5153882032022076	9.921681185583223	0.5001460121879548	0.6185647718940648	0.8269504922044437	-6.50045023488837
ALDH3A1	-0.18907726003384173	0.5153882032022076	5.829773999173909	-0.5001248087917394	0.6185796232701755	0.8269504922044437	-6.500460768731405
C21orf91-OT1	0.06770290766403164	0.5153882032022076	4.601339333284874	0.5001082644268809	0.6185912114576042	0.8269504922044437	-6.500468987660679
VPS26A	-0.08265365684615666	0.5153882032022076	10.9166109428618	-0.5000148885123812	0.6186566166678094	0.8269504922044437	-6.500515369998459
RFPL3S	0.08016705575202376	0.5153882032022076	3.805118663275704	0.499976466507168	0.618683530278745	0.8269504922044437	-6.500534452749188
C1orf122	0.0989428860730115	0.5153882032022076	9.1777218552697	0.499970124918564	0.6186879724461467	0.8269504922044437	-6.500537602235441
FAM3A	0.12473876635018755	0.5153882032022076	8.254582871517725	0.49996752607102707	0.6186897928956606	0.8269504922044437	-6.5005388929155075
ZBTB32	-0.07094394819824679	0.5153882032022076	5.529614048367915	-0.4999455204514344	0.6187052075623506	0.8269504922044437	-6.500549821421418
ZNF606	-0.15448511684630795	0.5153882032022076	6.457680017895169	-0.4998894006007437	0.618744519605644	0.8269504922044437	-6.500577689691633
ELOF1	0.06510353447148987	0.5153882032022076	8.292165890418966	0.49953484156781186	0.6189929145307208	0.8272290535314992	-6.500753686563478
AC005725.1	0.05973115687569841	0.5153882032022076	4.053599451222046	0.49938293694043817	0.6190993486101741	0.8273178730749466	-6.5008290514200455
FNIP1	-0.19477001851282694	0.5153882032022076	8.522384169975041	-0.4990540769546945	0.6193297968693947	0.82757239368622	-6.500992131670409
CD86	0.19762960161214238	0.5153882032022076	6.770862121384996	0.4989423514330363	0.6194080971032999	0.827623588492382	-6.501047511605881
AC004590.1	0.11853057335721395	0.5153882032022076	4.367486783174784	0.49886222058023105	0.6194642576653624	0.8276451966238465	-6.501087223164494
CDR1	0.05647650260153858	0.5153882032022076	3.355756600102647	0.4985898485393955	0.6196551694779531	0.8278468269226178	-6.501222159018294
AC114730.3	0.060229784930195596	0.5153882032022076	3.9153435041147246	0.4985113428913425	0.619710200754205	0.8278669092499696	-6.501261037926107
TMTC3	-0.1777058325455778	0.5153882032022076	7.946180058382682	-0.4982053572910836	0.6199247128263828	0.8281000246138922	-6.501412515334254
LINC00705	0.16460601639908035	0.5153882032022076	5.886594259462993	0.49811263166149294	0.6199897249194675	0.8281094256326127	-6.501458400697335
AC010327.5	-0.05923878189299803	0.5153882032022076	5.962667263465324	-0.4980811862724789	0.620011772701501	0.8281094256326127	-6.501473959551818
AC108451.1	0.09542861502721323	0.5153882032022076	4.608443987295971	0.49793000200865556	0.6201177796883555	0.8281893705202703	-6.501548750354115
AC005014.2	-0.07613214738483887	0.5153882032022076	4.561050661608577	-0.497881688203374	0.6201516579370512	0.8281893705202703	-6.50157264642428
SMAD3	0.13266159272083122	0.5153882032022076	8.192411408694895	0.49781773396341494	0.6201965047224833	0.8281958228428439	-6.501604274733347
KDM3B	-0.12430260295240103	0.5153882032022076	9.648356504116993	-0.49763394407860007	0.6203253921787184	0.8283144930272861	-6.501695144822197
AC026124.1	-0.08115554867395591	0.5153882032022076	4.5423268503103	-0.4973022353262014	0.620558041764069	0.8285234136523905	-6.5018590652037025
ACY1	-0.06675635920054468	0.5153882032022076	4.855572185940436	-0.49729671313118884	0.6205619151780141	0.8285234136523905	-6.501861793186383
ZNF382	0.0567287344303411	0.5153882032022076	3.993417274998914	0.4971034300738823	0.620697495811328	0.828641184713817	-6.501957256711796
GCOM1	0.11798975956980229	0.5153882032022076	8.860635011151777	0.49701092353674947	0.6207623902503736	0.828641184713817	-6.50200293314459
PRCD	0.10792402991739536	0.5153882032022076	6.6331442681444965	0.4969096211364553	0.6208334585523019	0.828641184713817	-6.502052942980498
AC104134.1	0.10065661352822897	0.5153882032022076	5.269434717460676	0.4968997427489461	0.6208403888898775	0.828641184713817	-6.502057819090804
DYNLRB2	0.11199720838330363	0.5153882032022076	3.6559742566323434	0.49685739122085876	0.6208701016579126	0.828641184713817	-6.50207872330701
MRPL21	-0.10514049019551663	0.5153882032022076	9.470738947264215	-0.49682853607302674	0.6208903460666702	0.828641184713817	-6.502092964855515
PRRG2	0.10172593407498809	0.5153882032022076	6.780288204755545	0.49666288100799627	0.6210065732530585	0.828695903319463	-6.50217470854321
RANGRF	0.13253430111493536	0.5153882032022076	8.30479499222877	0.4966559664492856	0.6210114248676074	0.828695903319463	-6.502178119993746
PPP1R3D	0.22327994888997527	0.5153882032022076	7.8514056254444675	0.4965835150181425	0.6210622615782493	0.8287103106108584	-6.502213862675094
AC079416.2	-0.06294294049571558	0.5153882032022076	4.698472252414261	-0.49641325401448705	0.6211817352244424	0.828776770036871	-6.502297837668836
SHOX	0.05405897059971121	0.5153882032022076	4.975730729489546	0.4963984054531382	0.6211921550747441	0.828776770036871	-6.502305159821659
SRFBP1	0.15537762991476978	0.5153882032022076	6.96803787375124	0.49630394245761716	0.621258445487931	0.8287995913674419	-6.502351736514811
MRPL13	0.14334019566021006	0.5153882032022076	10.020534899984638	0.49625520361130115	0.6212926497211543	0.8287995913674419	-6.50237576464537
TUBA3FP	0.09376375487835897	0.5153882032022076	5.872968971482145	0.49620284723804226	0.6213293936153659	0.8287995913674419	-6.5024015735978145
ASB13	-0.13108416638078424	0.5153882032022076	8.967740637142224	-0.49609431299485957	0.6214055664176783	0.8288477803793702	-6.502455066690026
MYO1G	-0.109390762580162	0.5153882032022076	6.312928112093639	-0.49596338248547384	0.6214974631535042	0.8289103094700286	-6.502519582732458
WASHC1	0.10856407986744188	0.5153882032022076	8.133558774272487	0.4959134010433611	0.6215325454252005	0.8289103094700286	-6.502544206642261
ZNHIT6	0.17192280293325268	0.5153882032022076	8.271176910129753	0.4955043451916859	0.6218196971929413	0.8292285834119761	-6.502745639936461
TNP2	-0.05255101166891585	0.5153882032022076	4.672737519553651	-0.49545929769823266	0.6218513235317815	0.8292285834119761	-6.50276781279806
PDSS1	-0.13883503289191346	0.5153882032022076	8.291746632552076	-0.49539830026646015	0.6218941489262603	0.8292322639045747	-6.50279783320143
SPATC1	0.05618953506729518	0.5153882032022076	6.011958857310431	0.4952968250291841	0.6219653960876022	0.8292738390018104	-6.502847766970099
ARHGAP23	0.11701028200116514	0.5153882032022076	7.855248352646343	0.4951397109483618	0.6220757151884292	0.8293675004673358	-6.502925059375431
GBP2	-0.2059093989961056	0.5153882032022076	9.187296208797667	-0.49508022474766505	0.6221174862372865	0.8293697657103457	-6.502954317308598
AC104417.2	0.11130104366197546	0.5153882032022076	5.274948653363041	0.49494134865261097	0.6222150094952563	0.829404805659174	-6.503022609103552
GTF3C2	-0.0654231533081795	0.5153882032022076	9.572727359982034	-0.4949286640713482	0.6222239173537225	0.829404805659174	-6.50302884575043
STX4	-0.13580148405002035	0.5153882032022076	9.183756584421058	-0.49480694884247045	0.6223093958146564	0.8294251588765004	-6.503088681590695
LEMD3	-0.12012961185818227	0.5153882032022076	9.768511625100876	-0.4947927955527429	0.6223193357584758	0.8294251588765004	-6.503095638473346
IFI6	0.37768566043148866	0.5153882032022076	9.484979440930767	0.4947216762538733	0.6223692843516682	0.8294383179798117	-6.503130593335356
SLC13A4	-0.07929457107552729	0.5153882032022076	6.333925404650433	-0.494600281591629	0.622454546504022	0.829498535122899	-6.503190246820653
EPS15P1	-0.03981758266193092	0.5153882032022076	3.016653243469068	-0.4944468438353541	0.6225623216894496	0.8295887440127825	-6.503265625526238
FCGR2B	-0.24871748301125685	0.5153882032022076	6.720407521265708	-0.49425093457078423	0.6226999410168679	0.8296660622889742	-6.503361835276356
TRIM49	0.09496354209188373	0.5153882032022076	3.457378297985328	0.49425011389137447	0.6227005175434568	0.8296660622889742	-6.503362238226993
PRDM14	-0.11646054940860129	0.5153882032022076	6.193299083813741	-0.4940452831553064	0.6228444183537376	0.8297772880398043	-6.503462788608366
CARNS1	0.16763815011163175	0.5153882032022076	5.684482697026657	0.49401715481536734	0.622864180653544	0.8297772880398043	-6.503476593437966
WDR45	-0.13720953369380773	0.5153882032022076	8.895169239248146	-0.4938944440121976	0.6229503975801074	0.8298387319762813	-6.503536808330789
LINC00165	0.07858480169611415	0.5153882032022076	5.386604456215782	0.49379517920255983	0.6230201451562152	0.829878230422074	-6.503585507274305
ZKSCAN4	-0.10075416636402412	0.5153882032022076	7.033397352891586	-0.49364151123370376	0.6231281254669173	0.8299288181359942	-6.503660877036205
ZNF610	-0.1465168327264328	0.5153882032022076	4.625483941710651	-0.493627002185588	0.62313832119792	0.8299288181359942	-6.503667992107715
AL390719.2	-0.1584309029561224	0.5153882032022076	7.148029772725	-0.4935189107489375	0.6232142810344368	0.8299298656547438	-6.503720992378605
AACS	-0.11574342856111386	0.5153882032022076	8.724208897285228	-0.4934676174786512	0.6232503281392519	0.8299298656547438	-6.503746138879656
GCC1	0.08821263942090596	0.5153882032022076	8.314157219345804	0.49341489212634615	0.6232873826222832	0.8299298656547438	-6.503771984753544
AMPD3	0.12067381433436619	0.5153882032022076	7.720318784549863	0.4933778103060483	0.6233134436801607	0.8299298656547438	-6.503790160553553
AC009063.1	0.054712068123702995	0.5153882032022076	3.599063996801295	0.49334058947629367	0.6233396029184419	0.8299298656547438	-6.503808403125715
RPS25	0.06814359989015983	0.5153882032022076	13.058689843476905	0.493241851391602	0.623408999561944	0.8299688707020169	-6.5038567897477275
WSCD2	0.1358227763609463	0.5153882032022076	6.228183738390041	0.4931799398580543	0.6234525149362621	0.8299734161983544	-6.503887124604526
CFHR5	0.07407599993014014	0.5153882032022076	3.2790764087408157	0.4929393998853659	0.623621594516229	0.8300725786676165	-6.5040049463400145
TMEM71	-0.3101917915768073	0.5153882032022076	5.843264511685549	-0.4929332840082722	0.6236258937330372	0.8300725786676165	-6.504007941286325
CSF1R	0.14976527860680022	0.5153882032022076	7.413093293616298	0.49290280310313905	0.6236473207847242	0.8300725786676165	-6.504022867241898
TGIF2LY	0.1045074681724234	0.5153882032022076	4.533213730105796	0.49280611346668163	0.6237152925024221	0.8301096655470792	-6.504070208368218
INTS4P1	0.0775254926641975	0.5153882032022076	3.823537325580733	0.49267420998722894	0.6238080244324298	0.8301796991819701	-6.5041347760066515
PSMC4	0.09558944700354388	0.5153882032022076	9.49302361758066	0.49254708874803643	0.6238974000754152	0.8302452574654966	-6.504196986467362
CEP19	0.13111608358097815	0.5153882032022076	5.5766945921372875	0.4923966365074959	0.6240031864499793	0.8303275032405393	-6.50427059403358
TMEM181	-0.1173346352055944	0.5153882032022076	9.380469280978478	-0.49229050839593885	0.6240778122922248	0.8303275032405393	-6.504322502941509
IFT140	0.08766685242977701	0.5153882032022076	6.031352761108847	0.4922880238716898	0.6240795593762298	0.8303275032405393	-6.504323718027837
NR2E3	0.0599431633642018	0.5153882032022076	4.967651674226303	0.4921183400833118	0.6241988838433831	0.8303641020709732	-6.504406689507375
SLC38A11	0.19692319229980448	0.5153882032022076	5.028005597879149	0.492079136771394	0.6242264536981568	0.8303641020709732	-6.504425854988749
LINC01191	0.07479150045996086	0.5153882032022076	5.386685939075711	0.492073561242619	0.6242303747503136	0.8303641020709732	-6.504428580596881
AGO4	-0.2383754358131398	0.5153882032022076	8.097036413877781	-0.491983444764385	0.6242937516667662	0.8303641020709732	-6.504472629960297
EMC3-AS1	0.10350151326221901	0.5153882032022076	6.111475404105075	0.4919537570235097	0.6243146310172498	0.8303641020709732	-6.5044871397151915
RC3H2	0.11703723618389006	0.5153882032022076	8.886258793443677	0.4918680323402442	0.6243749228084792	0.8303641020709732	-6.504529032403731
NUP160	0.1903652702252261	0.5153882032022076	7.994014484296228	0.4918495708617961	0.6243879074518315	0.8303641020709732	-6.50453805337198
CTBP1-DT	-0.07063280491003976	0.5153882032022076	7.1530239704137015	-0.4914392203708355	0.6246765529538099	0.8306892280234129	-6.50473847917212
PTS	0.11113476115179388	0.5153882032022076	9.792320358865782	0.4913879011450653	0.624712655659488	0.8306892280234129	-6.504763533125066
DPY19L2P4	0.08774319058891633	0.5153882032022076	3.607173882941815	0.49119708328170597	0.624846902725077	0.8307623938578709	-6.504856667271934
AC018462.2	-0.06433610360462616	0.5153882032022076	3.505453321183885	-0.4911756782682381	0.6248619626971024	0.8307623938578709	-6.504867112363997
EIF5A	-0.2750334497643241	0.5153882032022076	10.40463116058124	-0.49113853337322627	0.6248880971918314	0.8307623938578709	-6.504885237037863
EML2-AS1	0.08912659915897336	0.5153882032022076	6.156916175853149	0.4910610185769449	0.6249426367914069	0.8307815372645481	-6.504923055628443
SMAD6	0.1646966401671488	0.5153882032022076	7.368205309876421	0.4908174896142695	0.6251139980169407	0.8309498632148263	-6.505041832088378
IL22RA2	-0.08601423196241154	0.5153882032022076	4.280410622290839	-0.4907669630648349	0.6251495540473528	0.8309498632148263	-6.505066468090769
AC040977.1	-0.08807766507919101	0.5153882032022076	6.883111341837139	-0.490638489750431	0.6252399659983788	0.8310166694238663	-6.505129098447002
WDR31	-0.05292788715141494	0.5153882032022076	6.519033048481765	-0.4905179951441479	0.6253247682407452	0.8310760115763632	-6.505187824410725
TECRL	-0.034548856280486095	0.5153882032022076	2.8468156804113356	-0.4902446645222435	0.6255171528932028	0.8312783172871849	-6.505320985614464
ITGB3	0.10355631652576758	0.5153882032022076	6.20545078688917	0.4899579506261572	0.6257189854164436	0.831469126891876	-6.505460587682682
PCED1B-AS1	-0.07766355972411176	0.5153882032022076	3.762918115423208	-0.48987152562872877	0.6257798300000217	0.831469126891876	-6.505502652431155
ULK2	0.09474313994870709	0.5153882032022076	6.164628550740231	0.4897793946162943	0.6258446945775541	0.831469126891876	-6.505547486295546
PDK3	0.15653841741589325	0.5153882032022076	9.828943572534781	0.48974004851161307	0.6258723969925202	0.831469126891876	-6.505566630802878
KRT85	0.07251140069090578	0.5153882032022076	5.814714448429228	0.48971762911344485	0.6258881820612876	0.831469126891876	-6.505577538654179
DOCK7	-0.12542152781493954	0.5153882032022076	8.577173436428474	-0.4896983261368323	0.6259017730577102	0.831469126891876	-6.505586929855986
LINC00656	0.06961740983221532	0.5153882032022076	5.9964736423009395	0.4896379502834611	0.6259442838169554	0.8314722317026845	-6.505616301285723
UBL4B	0.09893267923237214	0.5153882032022076	6.683902747036419	0.48944393070952336	0.6260809019886198	0.8316003355447608	-6.505710662890616
ALDH1L2	0.19032000327356524	0.5153882032022076	5.2629579576017536	0.48923603294892	0.6262273069920561	0.8316315438008007	-6.50581173295053
NOL8	0.1857817078427466	0.5153882032022076	8.846952289344616	0.48920668397027467	0.6262479762356808	0.8316315438008007	-6.505825997601606
LINC02870	-0.05462951382550951	0.5153882032022076	5.103189593398772	-0.4891657962511427	0.626276772226066	0.8316315438008007	-6.505845869075864
SMN1	-0.13309789427242258	0.5153882032022076	8.361856170021056	-0.48914329016308317	0.6262926228352074	0.8316315438008007	-6.505856806354458
COX7A2P2	0.0923660031824376	0.5153882032022076	10.663202602270522	0.489069312920949	0.6263447248406964	0.8316315438008007	-6.505892753537686
AP001636.3	0.1465463126461355	0.5153882032022076	6.200428005764904	0.48906823350760914	0.6263454850831948	0.8316315438008007	-6.505893278008614
HSF2	0.1890427048676777	0.5153882032022076	7.464361028273848	0.4889494137180959	0.6264291736274668	0.8316893069836218	-6.5059510037545305
ALOX5AP	0.21678652732713388	0.5153882032022076	8.618950882797103	0.48876337897296446	0.6265602136685777	0.8318099257407667	-6.506041356300878
MAPKBP1	-0.10282965721921578	0.5153882032022076	7.372111514202398	-0.488622617622192	0.6266593718263118	0.8318882059322158	-6.506109697971871
EBI3	-0.10080647126398379	0.5153882032022076	5.628497132866558	-0.4884523464811256	0.6267793271243278	0.8319940824456268	-6.506192340949689
NNAT	-0.2154965336604615	0.5153882032022076	5.866225859364662	-0.48832824233912997	0.6268667643223083	0.832022602619035	-6.506252558244383
FAM98A	0.09103214636504653	0.5153882032022076	9.7570097356079	0.48830773533000854	0.6268812129893817	0.832022602619035	-6.506262507107105
CTRC	0.09844793448237255	0.5153882032022076	5.917779080231132	0.48814783518173127	0.626993879193946	0.8321187763819878	-6.506340067555463
EMC4	0.09454019070611253	0.5153882032022076	10.845437732095222	0.48799485578460217	0.6271016773354351	0.8322084775462619	-6.506414247445346
ETV6	-0.15163934253631695	0.5153882032022076	9.316010737113574	-0.4879020346815792	0.6271670884256688	0.8322419201863221	-6.506459245253278
SLX4IP	0.1896686543816246	0.5153882032022076	7.746309428400289	0.48774086462357336	0.6272806721826535	0.8323288582624306	-6.506537357070234
FAN1	0.10046123900153692	0.5153882032022076	7.709434863803242	0.4876814298854449	0.6273225607825403	0.8323288582624306	-6.506566155924355
CSF2RA	0.09339827333163342	0.5153882032022076	5.7479046407795025	0.4876378885968953	0.6273532487265747	0.8323288582624306	-6.50658725146215
MIR600	-0.08751614320771406	0.5153882032022076	6.318528453255451	-0.487413780412158	0.6275112108212564	0.8324850670064448	-6.50669580117491
AC092354.2	-0.05029880376689366	0.5153882032022076	4.200790948574919	-0.48727192390673263	0.6276112070418757	0.8325279127777692	-6.506764485608822
DMTN	0.12496155938658404	0.5153882032022076	7.545187393417373	0.4872538383159142	0.6276239562773123	0.8325279127777692	-6.506773240908034
FYTTD1	-0.09142773151778982	0.5153882032022076	9.97856162518503	-0.4871429038458388	0.6277021607792015	0.8325782890058404	-6.506826937621499
NDUFAF3	0.10588044160589227	0.5153882032022076	9.181954181461967	0.4870770118259029	0.6277486141222721	0.8325865470354801	-6.506858826242856
AC004080.1	0.11773005711954365	0.5153882032022076	5.245154027658646	0.48701470295445376	0.6277925427611687	0.8325914556919075	-6.50688897684934
BTN2A1	0.09685829706845261	0.5153882032022076	8.390451195113842	0.48678743317735845	0.6279527826024996	0.832739732953276	-6.5069989178351975
DCTN6	-0.13418519946498364	0.5153882032022076	9.72406597665228	-0.4867409396614788	0.6279855657365799	0.832739732953276	-6.5070214026374105
LINC00358	-0.05884012152009266	0.5153882032022076	3.2951223188794696	-0.48668494173880783	0.628025051537309	0.832739732953276	-6.507048481049505
PLK5	0.10159522035348001	0.5153882032022076	5.636006302826273	0.4864024789022144	0.6282242410676976	0.8329246374250369	-6.5071850219032275
GNRH2	0.05040019510735938	0.5153882032022076	5.814333514573979	0.48634094388317634	0.6282676385235806	0.8329246374250369	-6.507214757122841
SLITRK1	0.11880448804358501	0.5153882032022076	3.6532380968230806	0.48629761126900994	0.6282981995557547	0.8329246374250369	-6.50723569425549
ZNF76	0.06513170221618836	0.5153882032022076	7.746170907746343	0.48622910586272744	0.628346515438044	0.8329246374250369	-6.507268790412524
SHC2	0.15225171705600626	0.5153882032022076	6.610684980352385	0.4862018782630494	0.628365719126179	0.8329246374250369	-6.507281943255126
THRA1/BTR	0.047856739065253784	0.5153882032022076	3.469359505030274	0.4859763629354921	0.6285247854805706	0.833082131610078	-6.507390854876727
SERHL	-0.09854671765729961	0.5153882032022076	5.370487998180217	-0.4858153705437456	0.6286383516179612	0.8330926298289132	-6.507468574737739
FAM187B	-0.07688113068245617	0.5153882032022076	4.7100586129646205	-0.48574875682050717	0.6286853444358875	0.8330926298289132	-6.507500725357413
RWDD2B	0.09389793320230844	0.5153882032022076	7.629432420414988	0.4857443457659381	0.6286884562796571	0.8330926298289132	-6.507502854165642
MRPL44	-0.12300064608094985	0.5153882032022076	8.199964382239969	-0.4857368938570018	0.628693713354486	0.8330926298289132	-6.50750645046954
AKR7A2	-0.13728975046390346	0.5153882032022076	9.828997540801042	-0.4855368662930491	0.6288348333612932	0.8331416131577514	-6.507602963637449
ADAMTS4	-0.06460850208401059	0.5153882032022076	5.909229953323863	-0.4855269020442356	0.6288418635291361	0.8331416131577514	-6.507607770348716
CALR	0.08698173586479108	0.5153882032022076	10.779550018576643	0.48549287291706134	0.6288658726705416	0.8331416131577514	-6.507624185116408
DDX52	0.19728383192125953	0.5153882032022076	8.399279744353475	0.48539975951051034	0.628931570585483	0.8331416131577514	-6.507669094766557
FHAD1	0.14647210170378244	0.5153882032022076	7.2470604080537155	0.4853992221343575	0.6289319497500463	0.8331416131577514	-6.507669353924334
SP3P	-0.060855642646238994	0.5153882032022076	3.40760890328848	-0.4852049462118149	0.6290690344828362	0.8332181052491409	-6.507763027754214
OR7E156P	-0.0680281217546348	0.5153882032022076	6.901992075220933	-0.48515128125579937	0.6291069037849785	0.8332181052491409	-6.507788896768954
SLC26A7	-0.09488234526336292	0.5153882032022076	4.523354383979568	-0.48511392521717267	0.6291332650978195	0.8332181052491409	-6.507806902446516
AC112219.2	0.08589598512703933	0.5153882032022076	5.983462779028437	0.48508918399372086	0.6291507246863591	0.8332181052491409	-6.50781882700263
AL157831.2	0.05056567129803735	0.5153882032022076	4.081930117982688	0.4847270343346166	0.6294063136569046	0.8335032614855047	-6.507993303570182
HSPB1	0.22261975642597953	0.5153882032022076	10.70413517992992	0.48458438003067406	0.6295070051165141	0.8335832683874915	-6.50806199607524
PLXNC1	-0.22920168321975876	0.5153882032022076	7.652918838246736	-0.48441352911480173	0.6296276082028077	0.8336797181697235	-6.508144239705069
BBS9	0.08894599305931106	0.5153882032022076	6.851203924562927	0.4843670736733458	0.6296604026877866	0.8336797181697235	-6.508166597286274
APLF	0.11907538717215882	0.5153882032022076	4.974203512356206	0.48418570015462964	0.6297884476003297	0.8337809573568276	-6.508253866419648
OXER1	0.10632238190731513	0.5153882032022076	8.080410747513744	0.48414463981050265	0.6298174366969437	0.8337809573568276	-6.508273618384658
SLC4A1	0.06516319718231944	0.5153882032022076	5.394345199126456	0.4839786767700134	0.6299346145355476	0.8337943278375567	-6.508353437495532
CT83	0.18623712585273955	0.5153882032022076	3.705660532051822	0.48396564682474724	0.6299438147025984	0.8337943278375567	-6.508359703033198
LGALS3BP	0.16160155579042979	0.5153882032022076	11.088591483452632	0.4839591617476701	0.6299483936993706	0.8337943278375567	-6.508362821364111
PDE4DIP	-0.13075100256514816	0.5153882032022076	6.037011592339578	-0.4838561649760746	0.6300211198229222	0.8338309907775355	-6.50841234150626
LTA	-0.053112222645308904	0.5153882032022076	5.649919845972612	-0.48380582205026146	0.6300566683466144	0.8338309907775355	-6.508436542231543
ZC2HC1C	-0.08768605405565122	0.5153882032022076	5.899569734889263	-0.4836528274170208	0.6301647074350706	0.8338432723316274	-6.50851007408038
LINC01549	0.13574503472813504	0.5153882032022076	3.733662699192172	0.48353633232156357	0.6302469773357393	0.8338432723316274	-6.508566048135521
SAT1	-0.10720556024318917	0.5153882032022076	12.564482704889661	-0.48352934086069793	0.630251914918327	0.8338432723316274	-6.508569406996186
PRSS3P3	-0.10729528603090888	0.5153882032022076	5.816590596818854	-0.48350908759800926	0.6302662184845061	0.8338432723316274	-6.508579136863186
AC097375.3	0.08244445515036425	0.5153882032022076	3.8829966990683262	0.48344172140338587	0.6303137958785467	0.8338432723316274	-6.508611497334776
MIR6845	-0.1600813165959467	0.5153882032022076	7.640936318420762	-0.4834031006011656	0.6303410725376093	0.8338432723316274	-6.508630047459712
LINC02642	0.1120228898463278	0.5153882032022076	5.509409348994943	0.4833464486868713	0.6303810849361269	0.8338432723316274	-6.508657255523334
AL450306.1	0.14795227583902104	0.5153882032022076	5.463135757794922	0.48331741420820434	0.6304015919828918	0.8338432723316274	-6.508671198607438
TMEM52	0.13962784013368967	0.5153882032022076	5.807390795247593	0.48327925877917205	0.6304285415975892	0.8338432723316274	-6.508689520535592
C9orf131	0.14564548601743876	0.5153882032022076	6.27096427704867	0.4830794694542243	0.6305696632792961	0.8339766324296498	-6.508785434297653
FFAR2	0.15185301441731536	0.5153882032022076	4.924784088269763	0.4829500916949006	0.6306610569252025	0.834044210554691	-6.508847524250497
EOGT	-0.2586407799144004	0.5153882032022076	7.015288391697292	-0.48280004111172775	0.6307670612766628	0.8340678681094509	-6.508919514655078
LINC00471	0.03853886192251421	0.5153882032022076	3.3845120385413203	0.48275791557356235	0.6307968225727172	0.8340678681094509	-6.508939721408957
EDNRB-AS1	0.10512088059418012	0.5153882032022076	4.2496949944730265	0.48275160818555224	0.6308012787356292	0.8340678681094509	-6.5089427467824885
DEFB127	0.07887542591992558	0.5153882032022076	3.6781103773170285	0.48262020706530107	0.6308941166069371	0.8340678681094509	-6.509005765128332
AC100791.2	0.055186662109384166	0.5153882032022076	6.814860913517231	0.48261190984806535	0.6308999789789022	0.8340678681094509	-6.50900974379882
ADAMTSL4	0.13375369528719183	0.5153882032022076	5.579162262922618	0.48258252719460365	0.6309207393883927	0.8340678681094509	-6.509023832783146
HNRNPD	0.11266876906381285	0.5153882032022076	11.710511660537303	0.4824495032645928	0.6310147316031616	0.8341388452443402	-6.509087607107494
MSMO1	-0.15814333450671292	0.5153882032022076	10.478843914014897	-0.48208501589714836	0.6312723027907958	0.8344260346698877	-6.509262260148523
MC4R	0.06213700307261316	0.5153882032022076	4.5588680013293965	0.4819217111453959	0.6313877197139941	0.8345252975873643	-6.509340469089905
TSPEAR-AS2	0.09331458417253558	0.5153882032022076	5.929321798252195	0.48183921482758724	0.6314460281301382	0.8345254276061116	-6.509379967731205
AL356488.3	-0.06435644376338345	0.5153882032022076	4.426627506426193	-0.4818060500571562	0.6314694696578631	0.8345254276061116	-6.509395844891177
MASP2	-0.0654573427867744	0.5153882032022076	5.378219496471707	-0.4817504336156177	0.6315087813290293	0.8345254276061116	-6.509422468031619
ANKEF1	0.1783146480292599	0.5153882032022076	6.6187907699527635	0.4816150720484508	0.6316044641301777	0.8345985822704647	-6.509487251763191
TEX2	-0.07597546920912102	0.5153882032022076	8.440041038445703	-0.48151106502784846	0.6316779876812706	0.8346424483554175	-6.509537016997706
WEE2-AS1	0.061215233859513773	0.5153882032022076	4.415753075083528	0.48124618704844685	0.6318652492547164	0.8348365824337609	-6.509663707488333
MKLN1	-0.1794966863341596	0.5153882032022076	8.207010327558322	-0.4809439781975452	0.6320789322245282	0.8350624677329179	-6.509808168682436
SEPTIN4	0.13047209491649614	0.5153882032022076	4.810912302604025	0.4808902717004952	0.6321169097923189	0.8350624677329179	-6.509833831909432
AGMAT	-0.20464918728092485	0.5153882032022076	9.719754775089227	-0.48075349282589513	0.6322136349525909	0.8351221773691848	-6.509899177762464
RGMB-AS1	0.06219047464635352	0.5153882032022076	4.198671946458384	0.4807122410558244	0.6322428080010511	0.8351221773691848	-6.509918882095153
CLEC1B	-0.07090019289112526	0.5153882032022076	5.117718110504676	-0.4806246414630343	0.6323047599411862	0.8351460462628891	-6.509960719373048
MAGEB6	-0.03683148135473768	0.5153882032022076	2.920985584923924	-0.48054190111399264	0.6323632777624835	0.8351460462628891	-6.510000228937696
MDFI	0.1032779924694962	0.5153882032022076	5.927555589050181	0.4805155266026347	0.6323819315375174	0.8351460462628891	-6.510012821680903
FAM160A1	-0.09451608858077609	0.5153882032022076	7.029653163960815	-0.48030837406331617	0.6325284516383303	0.8352862479141531	-6.510111704618753
SFXN2	0.11359240253134129	0.5153882032022076	8.097968433829907	0.4802011018905591	0.6326043316143928	0.8353331537210086	-6.510162893660242
LINC02727	0.057513341225832626	0.5153882032022076	4.550378625961307	0.480021513909679	0.6327313737012565	0.8353863290750643	-6.510248565549531
UQCR11	-0.09394605027038772	0.5153882032022076	11.758220239913067	-0.4799830585755648	0.6327585787759853	0.8353863290750643	-6.510266906409927
TIMM22	-0.10192976351810046	0.5153882032022076	7.063169287678423	-0.4799730070704051	0.6327656897574423	0.8353863290750643	-6.510271700127243
VCPKMT	-0.23392451009285598	0.5153882032022076	7.485150498892182	-0.4798460894755013	0.6328554811512652	0.8354515814126634	-6.510332220501226
TOX4	-0.055461735117630084	0.5153882032022076	8.566927732983068	-0.47977262478593585	0.6329074583224421	0.8354669089163586	-6.5103672447116905
GCDH	0.08142394167044031	0.5153882032022076	7.781186489383734	0.47945982362868195	0.6331287897198994	0.8357057755633136	-6.510516312700785
D21S2088E	0.1264676945119323	0.5153882032022076	5.694777652089364	0.479045090982407	0.6334222974082178	0.8359941899464189	-6.510713808096231
LINC00559	0.06123575582361518	0.5153882032022076	3.4898596007451865	0.47903692669738773	0.6334280758921458	0.8359941899464189	-6.510717694219292
MCF2L-AS1	0.18090049371283623	0.5153882032022076	6.7875864077360974	0.47891165445965767	0.6335167434242818	0.8360578995506192	-6.510777314380228
GAGE1	0.2676401821948984	0.5153882032022076	4.555653238707299	0.4787712200022951	0.633616149151258	0.8361272721163735	-6.510844132203682
ECSCR	-0.1475640787482213	0.5153882032022076	7.369216730648762	-0.47869097193949334	0.6336729553177158	0.8361272721163735	-6.510882304983618
KAT6A	-0.11467293990425986	0.5153882032022076	9.544997383846763	-0.47866618017856094	0.6336905054074231	0.8361272721163735	-6.510894096761241
NME7	0.28738930622093406	0.5153882032022076	9.922498880191155	0.4785943108860128	0.633741382875904	0.8361410978123659	-6.510928276734519
WT1-AS	0.1030867688880992	0.5153882032022076	5.302616821402065	0.47836169562889636	0.6339060672196466	0.8363050658621256	-6.511038870161023
IL21R	0.10269356621070003	0.5153882032022076	5.617968254500535	0.4782942404615949	0.6339538268395088	0.8363147653832185	-6.511070930717485
C9orf163	0.10273470822338471	0.5153882032022076	6.628183263179155	0.47821836505633786	0.6340075500197457	0.8363323303224142	-6.511106987935934
FAM209A	-0.05791635615087598	0.5153882032022076	3.3824367084291738	-0.47815110406041456	0.6340551754610642	0.8363418498832225	-6.511138946696895
TEX28	0.06663932239751702	0.5153882032022076	5.080660231453878	0.47779043190393167	0.6343105827309454	0.8366090162249739	-6.511310242290636
C4orf47	0.046306294986731444	0.5153882032022076	4.082843717322927	0.4777509198908374	0.6343385655707839	0.8366090162249739	-6.511329000099572
POLN	-0.051611280612689825	0.5153882032022076	6.32742442578407	-0.4774629631739045	0.6345425157958323	0.8368246749984926	-6.511465657231737
TMEM198B	-0.06869865120692875	0.5153882032022076	7.066597689639216	-0.47729572007658466	0.6346609815716546	0.8369275779285464	-6.511544989097869
TUBB8P2	-0.04802802040266574	0.5153882032022076	5.44380412259849	-0.47713049945383584	0.6347780241278127	0.8370211994678328	-6.511623334494074
EXT2	0.12819431934978098	0.5153882032022076	9.141325902551355	0.4770709225601596	0.6348202307844333	0.8370211994678328	-6.51165157844608
METAP1	-0.08785915336724415	0.5153882032022076	9.732620864869148	-0.47702424216696265	0.6348533018913871	0.8370211994678328	-6.511673706033952
KCNK13	-0.06109690351707098	0.5153882032022076	4.041113859853379	-0.4769603555027828	0.634898564128903	0.8370275547344357	-6.511703986306909
ERI1	0.18557925566595035	0.5153882032022076	7.429003854136123	0.47680070355126747	0.635011679974838	0.8370394441796916	-6.511779638706828
SLC38A1	-0.15467280603073874	0.5153882032022076	11.053773275035338	-0.47676608108582763	0.6350362116693188	0.8370394441796916	-6.511796041529439
LMNTD1	0.16913924847078032	0.5153882032022076	5.713229619970683	0.47675162437918384	0.6350464550676949	0.8370394441796916	-6.511802890223447
C3orf20	0.15672149677344294	0.5153882032022076	5.294645370078059	0.47671930893116093	0.6350693526575686	0.8370394441796916	-6.5118181985393
NUB1	0.12782734162164822	0.5153882032022076	9.432816559656764	0.4765494726202281	0.6351896985569796	0.8370986468762383	-6.511898635621529
LENG9	-0.08824399825343399	0.5153882032022076	5.9323273174881725	-0.47654176402618803	0.6351951610953916	0.8370986468762383	-6.511902285854484
EIF5B	0.12878033185485016	0.5153882032022076	10.307739415698808	0.4764656313156051	0.6352491120823431	0.8371164442103817	-6.511938333653182
CAPS	-0.14726251464904294	0.5153882032022076	6.63317296572116	-0.47630880246122675	0.6353602541424146	0.8371215637004151	-6.512012571943152
NFE4	0.07921254442231707	0.5153882032022076	4.235943713352914	0.47623744057254624	0.6354108299323565	0.8371215637004151	-6.512046344581769
MIR3917	-0.11198990465646119	0.5153882032022076	7.628604401151485	-0.4762237624885103	0.6354205240994157	0.8371215637004151	-6.512052817280745
AATK	0.08887360362901298	0.5153882032022076	8.1294023591511	0.4761920982933931	0.6354429659375823	0.8371215637004151	-6.51206780060085
AC234779.1	-0.07656581938634766	0.5153882032022076	6.587485782514507	-0.47617479512839667	0.6354552296128532	0.8371215637004151	-6.512075987943621
CADM2-AS1	0.03360928233678617	0.5153882032022076	2.926980499349443	0.4760113236404474	0.6355710956112373	0.8371366277976252	-6.512153323202843
CLPTM1	0.16199725153150446	0.5153882032022076	8.226922670516988	0.47598493647985884	0.6355897992669002	0.8371366277976252	-6.512165803995366
PFKL	0.10106651055385818	0.5153882032022076	8.456557883665548	0.47587875232636995	0.6356650667514996	0.8371366277976252	-6.512216020806792
OXSM	-0.10336429585890272	0.5153882032022076	8.79746480459544	-0.4758679996141484	0.6356726889092998	0.8371366277976252	-6.512221105379321
LDLR	0.16833477257905294	0.5153882032022076	10.07852391522398	0.4758385043455555	0.6356935971010131	0.8371366277976252	-6.51223505204963
MIPEPP3	0.12964485692811856	0.5153882032022076	6.063742499423558	0.4757893970317686	0.6357284082621262	0.8371366277976252	-6.512258270259169
CCAR1	0.16299611646890888	0.5153882032022076	9.666517593141291	0.4757553699916095	0.6357525298109306	0.8371366277976252	-6.512274357035817
MACROH2A2	0.14668558664739173	0.5153882032022076	7.733715648292311	0.47569268258189035	0.6357969695442359	0.8371366277976252	-6.512303990425616
BLOC1S4	-0.1054002844049613	0.5153882032022076	8.510742682336831	-0.4756451173534898	0.6358306899057191	0.8371366277976252	-6.512326472718537
ANAPC4	-0.11104734847153885	0.5153882032022076	8.953046709362336	-0.4755192949643109	0.6359198927434404	0.8372005383217925	-6.512385933458472
CT55	-0.06385637402553979	0.5153882032022076	4.744585588185533	-0.4754625383954026	0.635960132555212	0.8372005383217925	-6.5124127501809435
AC087741.1	-0.09788542745742568	0.5153882032022076	5.043261487973304	-0.4753379065017565	0.636048499112853	0.8372295861187656	-6.512471625932524
TCP11L1	0.07615437038285044	0.5153882032022076	7.348606238795699	0.47527732306125636	0.6360914559214639	0.8372295861187656	-6.512500239839261
SLC27A3	-0.12089129028353529	0.5153882032022076	7.211012979451138	-0.47526026210090294	0.6361035532549446	0.8372295861187656	-6.512508297174983
AC239803.1	0.07118342537145095	0.5153882032022076	4.055670516755585	0.47506899617803366	0.6362391800555695	0.8373548460899225	-6.512598606173257
ATF7IP	0.1451933473546667	0.5153882032022076	9.249833139896944	0.47496488922134156	0.6363130076098127	0.8373987612704452	-6.512647746616294
LINC00644	0.058658149555225414	0.5153882032022076	3.3037275168727236	0.4748058987888742	0.6364257629601846	0.8374483212736926	-6.512722772447777
GBX1	0.04792321660913945	0.5153882032022076	6.267699204381481	0.4747976808689994	0.6364315913085912	0.8374483212736926	-6.512726649715346
NKAIN3	0.07090012758728204	0.5153882032022076	4.32006602754093	0.4746092835096535	0.6365652135983517	0.8375282273748849	-6.512815518521561
RRAS	0.12611241263967798	0.5153882032022076	8.933769981832082	0.4745979540415209	0.6365732494967538	0.8375282273748849	-6.512820861621421
MC2R	0.11125477719484156	0.5153882032022076	5.798656454323231	0.47450284857780506	0.6366407087413618	0.8375637394368144	-6.512865709391927
AC034229.2	0.07839562508924836	0.5153882032022076	5.004597293547417	0.4743132305958296	0.6367752158354913	0.8375822045726764	-6.512955098678043
HMGN2P9	0.08250843299871669	0.5153882032022076	6.280907177888926	0.47423336432211616	0.6368318733033466	0.8375822045726764	-6.512992738435891
MOB4	-0.07790667674052365	0.5153882032022076	9.367185023391883	-0.47422716481447297	0.6368362713507021	0.8375822045726764	-6.51299565990603
LRRC32	0.14119013595621333	0.5153882032022076	8.260616796254643	0.4742184668200853	0.6368424418936001	0.8375822045726764	-6.512999758704813
CPNE8-AS1	-0.05911420454715621	0.5153882032022076	4.25433256181366	-0.47419782161462337	0.6368570881461182	0.8375822045726764	-6.513009487147782
LINC01410	0.09286488651798663	0.5153882032022076	4.63258677647351	0.4739823234674294	0.6370099768623305	0.8377127844255953	-6.513111009164507
DLGAP2	0.05092242705664507	0.5153882032022076	5.552603151640841	0.47394377844454894	0.6370373249299147	0.8377127844255953	-6.513129163041905
JPT1	-0.12201232602105883	0.5153882032022076	10.313336204920091	-0.4738624901489131	0.6370950014202228	0.8377310947665026	-6.51316744327426
LINC01102	0.04166668743747737	0.5153882032022076	3.5270744035837347	0.47379364940578067	0.6371438477546348	0.8377310947665026	-6.513199856612078
CSNK2A1	0.11552071429317934	0.5153882032022076	9.780534226127884	0.47375302060895974	0.637172676900724	0.8377310947665026	-6.513218984293405
IL3	-0.0746436364109071	0.5153882032022076	4.036573974208628	-0.473455907190204	0.6373835179712872	0.8379550702821401	-6.513358813156781
AC126118.1	0.09336415588142799	0.5153882032022076	5.306334550863816	0.47323051907191344	0.6375434805096427	0.8381121326288158	-6.513464828207643
FAM228A	-0.046971557259011476	0.5153882032022076	4.187239305852364	-0.4730436245315094	0.6376761364574829	0.8382332801689758	-6.513552699131504
EPB41L1	0.17431341875029638	0.5153882032022076	6.978542405131848	0.47286298106168456	0.6378043667273159	0.8382609165685213	-6.513637598261462
LINC00671	-0.07494677131698868	0.5153882032022076	6.036637072959105	-0.472847298023339	0.6378154998983572	0.8382609165685213	-6.513644967483146
LARS2	-0.17844082975237718	0.5153882032022076	8.492486391494108	-0.47284283912577935	0.6378186652230311	0.8382609165685213	-6.513647062607095
THUMPD1	-0.11659099729168076	0.5153882032022076	9.183854454395236	-0.47268650066764745	0.637929652523062	0.8383138177579833	-6.513720509713077
ALG10	0.19698301910807725	0.5153882032022076	6.271237014985163	0.4726720311520433	0.6379399250948561	0.8383138177579833	-6.513727306206652
RPL10L	0.10686528192359113	0.5153882032022076	6.975046792934652	0.47257032767973056	0.6380121310521969	0.838355474343681	-6.513775071634952
SPATA13	0.21941369526835963	0.5153882032022076	9.193520140521391	0.4724023708928835	0.6381313822606403	0.8384459661862095	-6.513853930832464
C19orf25	0.1029352058976416	0.5153882032022076	7.536804854290187	0.47235922354550364	0.6381620189076368	0.8384459661862095	-6.513874184911617
ANKRD36B	-0.3160460670394647	0.5153882032022076	7.794135978699685	-0.47218121205592606	0.6382884221176299	0.8385588087196005	-6.513957727019225
ZNF90	0.045693169897361496	0.5153882032022076	3.416160084781087	0.47206654879695187	0.6383698484168754	0.8385733067941289	-6.514011522769119
PINK1-AS	-0.15236774664951724	0.5153882032022076	5.4747401096030375	-0.4720133709205458	0.6384076133574037	0.8385733067941289	-6.514036467451471
RHOT1	0.13684971982725003	0.5153882032022076	9.382900795405924	0.4719850089930454	0.6384277553303773	0.8385733067941289	-6.514049770325076
CD99L2	0.1071250918674318	0.5153882032022076	7.093588993257725	0.4718901753513907	0.638495105929286	0.8385733067941289	-6.51409424531316
TRPS1	-0.13670846582982676	0.5153882032022076	6.830877443314076	-0.4718804106588162	0.638502040960945	0.8385733067941289	-6.514098824244923
AP001178.3	0.12866905626979364	0.5153882032022076	4.766426912676389	0.47179840070567913	0.6385602869395144	0.838596590024564	-6.514137277242779
ANKRD60	-0.07062614757755803	0.5153882032022076	4.978909638269481	-0.4716890216166199	0.6386379748627944	0.8386454010364353	-6.514188552804872
H1-4	-0.12347650939457733	0.5153882032022076	5.4259437006205475	-0.4715357247540756	0.6387468627780551	0.83867947911276	-6.514260396598555
GCM2	-0.03345400699326584	0.5153882032022076	3.055503624816797	-0.47148825324865457	0.6387805837598439	0.83867947911276	-6.5142826397925
EXOC2	-0.10326401285676745	0.5153882032022076	7.130238276930146	-0.4714813449529672	0.6387854910727907	0.83867947911276	-6.51428587655014
IGLVIVOR22-2	0.08094079440734436	0.5153882032022076	4.147630071709806	0.47135198128534206	0.6388773876347491	0.8387469262211482	-6.514346478867016
KCNJ5	0.06618804929305622	0.5153882032022076	6.462044993997661	0.47103269909523365	0.6391042215915042	0.8389915054090678	-6.5144959806061005
SUCO	0.15988159834110505	0.5153882032022076	9.113716521819788	0.4708406591690298	0.6392406729291857	0.8391174102629135	-6.514585853539039
PCDH10	-0.05460402188450608	0.5153882032022076	4.212541114057429	-0.47072633815015885	0.6393219080873721	0.8391520617222535	-6.51463933744387
ACOX2	-0.19891513881492262	0.5153882032022076	7.783162071438282	-0.4706814561507204	0.6393538019116561	0.8391520617222535	-6.514660331495334
OTUD4	-0.14905105676396246	0.5153882032022076	8.88808613762406	-0.4705799067641865	0.6394259669488127	0.8391520617222535	-6.514707825003253
CKAP4	-0.1404660421863806	0.5153882032022076	11.017953923086779	-0.47057528851236763	0.639429248945338	0.8391520617222535	-6.5147099846657435
NCKAP1	-0.08259553211593129	0.5153882032022076	10.979850744960874	-0.4704685398710061	0.6395051127065341	0.8391613006105958	-6.514759898343726
TMEM239	-0.05488669204574137	0.5153882032022076	5.566638828445943	-0.4704421411414203	0.6395238742601101	0.8391613006105958	-6.514772240163271
ANP32C	0.08872268932097693	0.5153882032022076	4.183036053323867	0.47039423159276483	0.6395579241354563	0.8391613006105958	-6.5147946368702225
WFDC9	0.1188707666417077	0.5153882032022076	5.222285434130113	0.470261765939358	0.6396520730600397	0.8391719929504462	-6.514856549983945
GAGE12B	0.2423617442948789	0.5153882032022076	4.4535725491228035	0.4702402699620872	0.6396673517167124	0.8391719929504462	-6.514866595353715
PDCD7	-0.20779250858292464	0.5153882032022076	8.138305500120424	-0.470112562498669	0.639758125338217	0.8391719929504462	-6.514926265425109
SCN5A	-0.0953727788562917	0.5153882032022076	5.724511748382935	-0.470077540508039	0.6397830197008285	0.8391719929504462	-6.514942626296593
PFKFB3	0.1948373722301664	0.5153882032022076	8.66223529991679	0.47004349964599274	0.6398072170539477	0.8391719929504462	-6.5149585276635396
CDK5RAP3	0.1229746404630756	0.5153882032022076	9.690355471886836	0.46998185412296584	0.6398510376954294	0.8391719929504462	-6.514987320969621
FBRS	-0.06467481680832066	0.5153882032022076	7.101399679404168	-0.4699483946426215	0.6398748228619524	0.8391719929504462	-6.515002947606778
DAPK3	-0.08185909991048046	0.5153882032022076	7.33022040406417	-0.46992642870795226	0.6398904378771775	0.8391719929504462	-6.515013205793041
FAM193B	0.10728167781073417	0.5153882032022076	8.215659730253867	0.46968383022373306	0.6400629057093443	0.8393449888783058	-6.515126468647759
TRA2B	-0.10783616843985477	0.5153882032022076	11.574821312331446	-0.46962454228911227	0.6401050576411677	0.8393470842624966	-6.515154139790291
PVR	0.07335294693885253	0.5153882032022076	8.128025911825558	0.46938344022282497	0.6402764861583736	0.8394956593937795	-6.515266632322759
MYH7B	0.1286299171124483	0.5153882032022076	5.90027939189132	0.4693447979873275	0.640303963405358	0.8394956593937795	-6.515284656541168
BMS1P2	0.1126123004615085	0.5153882032022076	6.386143662133186	0.46928058847304466	0.6403496218338562	0.8394956593937795	-6.515314603057287
DOCK4	-0.25043447706248045	0.5153882032022076	7.03741305645926	-0.46917709127625656	0.6404232200764202	0.8394956593937795	-6.515362864289578
AP3M1	0.08086681888279834	0.5153882032022076	9.391304466922142	0.46915104408623354	0.6404417431513192	0.8394956593937795	-6.515375008551706
AL157414.2	-0.06005017498505172	0.5153882032022076	5.044991389949697	-0.46910337331249286	0.640475644111582	0.8394956593937795	-6.515397232875455
ZBTB44	-0.17845294003316958	0.5153882032022076	9.478336752077368	-0.4690135058493898	0.6405395552346052	0.8394956593937795	-6.515439123378954
DBN1	0.1598389909479403	0.5153882032022076	7.512225428707147	0.46900886718886015	0.6405428541888469	0.8394956593937795	-6.515441285411468
RNU2-22P	0.07348103649597171	0.5153882032022076	3.449298786880821	0.46889845714175404	0.6406213785016486	0.8395454106786944	-6.515492740140868
IFNB1	0.06412709160041974	0.5153882032022076	4.687531111725126	0.46871877574030796	0.6407491778220392	0.8396597273257406	-6.515576451877542
TPM4	0.16841923317302054	0.5153882032022076	9.200515551926879	0.46862635328996155	0.6408149180045835	0.8396768789708462	-6.515619498141541
VAV1	-0.09374343115953021	0.5153882032022076	6.091415578832811	-0.46856718811904235	0.6408570037622996	0.8396768789708462	-6.515647050217289
CCDC116	0.08815955743857629	0.5153882032022076	5.362442996991135	0.46852927037440356	0.6408839762817055	0.8396768789708462	-6.515664705960264
MFHAS1	-0.13716479550840965	0.5153882032022076	9.24946276908036	-0.4684132252825974	0.640966527147651	0.8397309481437532	-6.515718731532796
HPS1	-0.08892086490591034	0.5153882032022076	7.69690693958115	-0.468357191021281	0.641006389801573	0.8397309481437532	-6.515744813899553
ACSL1	-0.19557051830033423	0.5153882032022076	8.60210427685976	-0.46824490095662674	0.6410862758982392	0.8397458305934782	-6.515797072423421
HBQ1	-0.11278158095726187	0.5153882032022076	5.152385457392139	-0.4682271610757216	0.6410988969032976	0.8397458305934782	-6.515805327224223
VNN2	-0.16469421626768277	0.5153882032022076	5.668880720377022	-0.46800066625649744	0.6412600455351034	0.8399037566409338	-6.515910693497578
SLC17A2	0.0702481654431848	0.5153882032022076	4.709680947609002	0.4678660611738735	0.6413558237905671	0.8399620658472635	-6.51597328831077
DIAPH2	-0.1913910482045278	0.5153882032022076	8.991554745409667	-0.4677412951379713	0.6414446065193169	0.8399620658472635	-6.516031291738789
H2BC15	0.07182016987953688	0.5153882032022076	5.01153230264864	0.4677265891079259	0.6414550715833057	0.8399620658472635	-6.516038127523937
CD72	0.1448974519111692	0.5153882032022076	5.493782865608764	0.4676827204715435	0.6414862896921474	0.8399620658472635	-6.516058517657525
SAFB	0.11478262684569529	0.5153882032022076	8.068572234813255	0.46765293956376386	0.6415074829611873	0.8399620658472635	-6.516072358734782
RPL14	0.0692943481637105	0.5153882032022076	13.50946926663784	0.46753995989434344	0.6415878864658641	0.8400142007960519	-6.516124859592068
LINC00226	0.10775504445514361	0.5153882032022076	4.666006318818052	0.46737496626687164	0.6417053141212625	0.8401148008329288	-6.516201508326606
ERMARD	0.08198275999451443	0.5153882032022076	8.045872489338892	0.4672341562391072	0.6418055373039128	0.8401928656280254	-6.516266901172395
WIF1	0.49867428426447447	0.5153882032022076	5.262192760800477	0.4670892718181701	0.6419086674442716	0.8402117140552231	-6.516334165749878
CLCF1	-0.06362626480031341	0.5153882032022076	7.072758535973365	-0.46706513036027597	0.6419258522549467	0.8402117140552231	-6.516345371737875
TRAPPC2	0.18435331235900065	0.5153882032022076	8.223354433682191	0.4669910222519051	0.6419786064575979	0.8402117140552231	-6.5163797676634925
SPATA31C2	-0.045835585139678336	0.5153882032022076	3.5365860316803426	-0.4669784965158801	0.6419875231436352	0.8402117140552231	-6.51638558071944
ANKUB1	0.07217397995578523	0.5153882032022076	5.1023340363040175	0.4669057262247493	0.6420393271179461	0.8402117140552231	-6.516419349544595
PGLS	0.10875531288482776	0.5153882032022076	9.724976219995884	0.4668283845863491	0.6420943873105562	0.8402117140552231	-6.516455233957124
PDS5B	0.1640442102954225	0.5153882032022076	8.736904979734286	0.46681473333164264	0.6421041059676023	0.8402117140552231	-6.5164615671540105
TEX44	0.05217937268529926	0.5153882032022076	6.1055999099673635	0.46668881847113114	0.6421937507427306	0.8402283127780354	-6.516519973884935
LILRA4	0.16413194967240052	0.5153882032022076	6.126689871871591	0.4666828722935253	0.6421979842409886	0.8402283127780354	-6.516522731685331
DSPP	-0.06399649383745842	0.5153882032022076	4.894790458487252	-0.46661465293649385	0.6422465552058536	0.840238745454839	-6.516554368903251
AL606752.1	0.07307255202018759	0.5153882032022076	3.8016194749167966	0.4665031593614723	0.6423259400076669	0.8402894874115846	-6.516606064958688
SARDH	0.050699189641787434	0.5153882032022076	6.130839674046093	0.4663497026172484	0.6424352099328564	0.8403591343969985	-6.516677197938664
APTX	0.09279457184842421	0.5153882032022076	8.180941209044956	0.46627672227014166	0.6424871788636374	0.8403591343969985	-6.516711018918889
GJC1	0.21585459410242258	0.5153882032022076	6.793673560165763	0.46618919859956975	0.6425495063790427	0.8403591343969985	-6.5167515727155045
RBM4B	0.07998743338005632	0.5153882032022076	7.511325831821075	0.46616735605915427	0.6425650613296698	0.8403591343969985	-6.51676169220326
EFHB	0.048940421887799346	0.5153882032022076	3.4746180933148922	0.46608958715374826	0.6426204449922086	0.8403591343969985	-6.516797718138382
CLASP1	-0.15882802841042576	0.5153882032022076	8.563461117484609	-0.4660862852011638	0.6426227965454556	0.8403591343969985	-6.516799247614081
C9orf57	0.13948524619477753	0.5153882032022076	3.5255184307894654	0.4659185927981753	0.6427422269415788	0.8404622107031752	-6.516876909149678
VAT1	0.09126128145487122	0.5153882032022076	9.201902797596649	0.46579564074149743	0.6428297992950862	0.8405236184225409	-6.516933832937722
HSPE1-MOB4	0.12894128857736042	0.5153882032022076	9.597224830261826	0.4657070378626753	0.6428929096608763	0.8405341467363161	-6.516974844643724
ZNF681	-0.17583773153603222	0.5153882032022076	5.229800796939014	-0.4656661106035264	0.6429220623602134	0.8405341467363161	-6.5169937860689595
ITPK1-AS1	0.09749895230639982	0.5153882032022076	5.124087535592725	0.4656132928987542	0.6429596855162273	0.8405341467363161	-6.517018228031911
AC099778.1	-0.08395124899160944	0.5153882032022076	4.1499044154520455	-0.4655057421597494	0.6430362990500769	0.8405812089584691	-6.517067989781277
ZNF99	0.03488760751553466	0.5153882032022076	3.009011739739495	0.4653151699457994	0.643172062276425	0.8406390146419407	-6.517156135989086
HSPB6	-0.16290108500948364	0.5153882032022076	5.355258291645687	-0.4653063853669215	0.6431783206847033	0.8406390146419407	-6.517160198294463
NAIF1	0.07251558765895805	0.5153882032022076	6.8867988336206505	0.46527263010779346	0.6432023692259639	0.8406390146419407	-6.517175807231984
CTTNBP2	0.3460358196899831	0.5153882032022076	6.267222324627478	0.46521523304446344	0.6432432619722459	0.8406393757049677	-6.517202345910725
TRMO	0.06466916449602245	0.5153882032022076	7.3727631471842505	0.4647823382131825	0.643551715032607	0.8409893828785117	-6.517402398687069
OTUD6B-AS1	-0.1649792952125324	0.5153882032022076	8.309347963255401	-0.464579088977609	0.6436965590444712	0.841014812166721	-6.517496261987607
KHDC4	0.16071044669921442	0.5153882032022076	9.4029074703286	0.46444542497632557	0.6437918212117208	0.841014812166721	-6.517557967631514
COCH	0.1810840034798682	0.5153882032022076	7.939615135382819	0.46443956135478204	0.6437960003444476	0.841014812166721	-6.517560674153419
ESYT2	-0.12066218976275422	0.5153882032022076	9.906195717864133	-0.4644164518288246	0.6438124711266524	0.841014812166721	-6.517571340684194
GLYATL2	0.06547403427763854	0.5153882032022076	3.8570727312309456	0.4643274557524934	0.643875902699542	0.841014812166721	-6.517612413164235
ATG10	-0.1057233145489862	0.5153882032022076	6.641284090648685	-0.4642793957369964	0.6439101583724702	0.841014812166721	-6.517634590036041
SOD1	-0.10546962520603209	0.5153882032022076	12.166941779141203	-0.4642746203414256	0.6439135621670031	0.841014812166721	-6.51763679347578
E4F1	-0.11455115031240748	0.5153882032022076	7.213195319219348	-0.4642480245669563	0.6439325191763472	0.841014812166721	-6.517649064756394
CTRB2	-0.05941493900378436	0.5153882032022076	6.538142163824707	-0.4642418982469746	0.6439368859451142	0.841014812166721	-6.517651891339203
NCR3	0.061171072857829856	0.5153882032022076	5.322070535856633	0.4639993703279649	0.6441097670804603	0.8411847629503981	-6.517763759936629
COX6CP2	-0.054346329222957124	0.5153882032022076	4.913554132187462	-0.4639453216929708	0.6441482972411876	0.8411847629503981	-6.517788682532839
IFNGR2	0.08142444121164694	0.5153882032022076	10.426670509927723	0.4637134428173559	0.6443136100119863	0.8412067288157155	-6.517895572450912
SLC25A37	-0.1211528940315798	0.5153882032022076	8.04789522091766	-0.4636643624236999	0.644348603068025	0.8412067288157155	-6.517918190381845
MAP2K5	0.08709722708227297	0.5153882032022076	7.6522686225085295	0.4635214271824538	0.6444505167998955	0.8412067288157155	-6.517984046297603
HIVEP3	0.0493606536993072	0.5153882032022076	7.440655913497673	0.46348764221939887	0.6444746066903292	0.8412067288157155	-6.517999609417453
CCDC160	0.04292080209542393	0.5153882032022076	3.0749780334189905	0.4634779773690772	0.6444814981454409	0.8412067288157155	-6.518004061345314
NPFFR1	-0.06275991615090248	0.5153882032022076	6.029976698903983	-0.46336238443577177	0.644563923311775	0.8412067288157155	-6.518057299862713
MXRA7	-0.18004281389164234	0.5153882032022076	10.452825602584594	-0.46333540403782497	0.6445831627066265	0.8412067288157155	-6.518069724297178
SPRYD4	0.10385254929314236	0.5153882032022076	7.156085546325768	0.4633332036289414	0.6445847318022668	0.8412067288157155	-6.518070737550604
RNH1	0.0758862470451902	0.5153882032022076	9.027698368764774	0.46321109472867006	0.6446718093106991	0.8412067288157155	-6.518126959268805
ZNF780A	0.09356121363999748	0.5153882032022076	5.36907446767809	0.46320362221728606	0.6446771382213967	0.8412067288157155	-6.518130399305067
MLEC	0.1293014138445514	0.5153882032022076	11.498234366904716	0.46315197119968027	0.644713972888856	0.8412067288157155	-6.518154175796846
QRFPR	0.09587380523384237	0.5153882032022076	3.505903980298751	0.4631256033096647	0.644732777362669	0.8412067288157155	-6.5181663127010445
NFKBIZ	-0.22526538606337887	0.5153882032022076	9.906928571179549	-0.4630971355281706	0.6447530796517791	0.8412067288157155	-6.518179415395689
CYP2W1	-0.13757239737781113	0.5153882032022076	6.126088710805836	-0.46307756380475995	0.6447670377207392	0.8412067288157155	-6.518188423090897
PDLIM7	0.10340905702538894	0.5153882032022076	6.5424105527561265	0.46306671294426904	0.6447747763411369	0.8412067288157155	-6.5181934169308064
ZMYM6	-0.09676925173302031	0.5153882032022076	9.080046279605366	-0.46295396444806564	0.6448551886793676	0.8412586095239125	-6.51824529975372
PRKX	0.15995253898606343	0.5153882032022076	7.551922753505198	0.4628596500768276	0.6449224570423453	0.8412890714476312	-6.518288690208738
CPPED1	0.1066803288573146	0.5153882032022076	7.880247348976123	0.46274089200366036	0.6450071637469272	0.8412890714476312	-6.518343313786254
AP001604.1	0.1257485281657864	0.5153882032022076	5.639968809770258	0.4627139053205237	0.645026413225315	0.8412890714476312	-6.518355724551173
SMIM27	0.06111208185638173	0.5153882032022076	5.241982208228585	0.4626449059980684	0.6450756312336807	0.8412890714476312	-6.518387453019182
TMEM176A	-0.19484045463826405	0.5153882032022076	10.12494844479296	-0.46262521452720967	0.6450896776772335	0.8412890714476312	-6.518396507031244
PRKACG	-0.0744480481669525	0.5153882032022076	5.455614857400132	-0.4625574634917397	0.6451380072595851	0.8412890714476312	-6.518427655597609
APLNR	-0.12905305221189245	0.5153882032022076	7.447586821344536	-0.46248453355182106	0.6451900328780592	0.8412890714476312	-6.518461180101074
JCAD	0.21127221086983017	0.5153882032022076	5.774903336510268	0.4624653446545676	0.6452037218480094	0.8412890714476312	-6.51846999999856
SNTB2	-0.11864309186382016	0.5153882032022076	8.805680892617492	-0.4622119835471543	0.6453844760400929	0.8413535522221477	-6.518586419646971
ZBTB3	-0.07750166932461156	0.5153882032022076	7.123232873100329	-0.4621695183011546	0.6454147739107582	0.8413535522221477	-6.518605926260934
CLEC4GP1	-0.10531020043797312	0.5153882032022076	4.844276180506199	-0.4621173649664872	0.6454519848086064	0.8413535522221477	-6.518629880707993
AC025449.1	0.16914654676273244	0.5153882032022076	5.7828607012277	0.46211444863588874	0.6454540656089478	0.8413535522221477	-6.518631220122833
RNF144B	0.12511757825702752	0.5153882032022076	7.630180838284527	0.462064114167098	0.6454899796727336	0.8413535522221477	-6.518654336457755
AL499627.1	-0.0739777705296687	0.5153882032022076	5.453133228536419	-0.4620150330944675	0.6455250002413893	0.8413535522221477	-6.518676874755232
EZHIP	-0.09234639710840487	0.5153882032022076	4.184799042802853	-0.461997191931976	0.6455377305545589	0.8413535522221477	-6.518685066925206
DGCR6	0.09726416769514046	0.5153882032022076	8.50462503100088	0.4618109726907641	0.6456706110362251	0.841447591706402	-6.518770554902198
LST1	0.13353106021196215	0.5153882032022076	7.730874594183742	0.461782128464244	0.6456911944475565	0.841447591706402	-6.518783793405959
ZSCAN16-AS1	0.05806181689063994	0.5153882032022076	5.897327144086962	0.46160945381535323	0.6458144219005602	0.841555190459982	-6.5188630279225555
DRG2	-0.08841671453435396	0.5153882032022076	7.693601261751612	-0.4614104964710421	0.645956418041078	0.8416872314402033	-6.518954286160498
JADE2	0.11744619633954656	0.5153882032022076	8.645208266604687	0.4613486568942178	0.6460005557213243	0.841691753337378	-6.518982642923622
LNX1	-0.23948043285970577	0.5153882032022076	8.50976953565161	-0.4610447335914378	0.6462174979255717	0.8418460419404591	-6.519121953164917
ANKMY1	0.07990706402598224	0.5153882032022076	5.914710978826336	0.46101872578353326	0.6462360638770217	0.8418460419404591	-6.519133870204836
NINL	0.2012025781401645	0.5153882032022076	6.522150928874959	0.4609676607394268	0.646272517859158	0.8418460419404591	-6.519157266779564
GABRA5	0.08805510570204822	0.5153882032022076	3.650577967668555	0.460954838070953	0.6462816717588035	0.8418460419404591	-6.519163141362999
CASR	-0.09300730190700435	0.5153882032022076	6.289951442648581	-0.46060854520127736	0.6465289054364542	0.8421150884718875	-6.519321730730089
AL079343.1	-0.03533590368711392	0.5153882032022076	3.237830718668957	-0.4604228899407579	0.6466614693010735	0.842205690439548	-6.5194067052234725
ZMAT2	-0.07646755163145968	0.5153882032022076	9.34025487064799	-0.4603531848275443	0.6467112439674483	0.842205690439548	-6.519438600493674
CDC40	-0.10083538431779715	0.5153882032022076	9.029749085215784	-0.46034016531569044	0.6467205410521204	0.842205690439548	-6.519444557356149
THUMPD3-AS1	0.14220268760852317	0.5153882032022076	7.204532500874965	0.46010391289792907	0.64688925599309	0.8422995486166716	-6.5195526216620845
BAZ2B	-0.201348729338358	0.5153882032022076	9.161192198184619	-0.4600817589330552	0.6469050777555859	0.8422995486166716	-6.519562752288202
PCP2	-0.0934404054925917	0.5153882032022076	5.558016234948368	-0.46006828043706777	0.6469147038126594	0.8422995486166716	-6.519568915534817
DNHD1	0.07356796009303501	0.5153882032022076	6.101865363898719	0.4598534013488109	0.6470681740700842	0.8424463734496153	-6.519667148022306
NFKBID	0.08809027488149468	0.5153882032022076	6.37414657074984	0.4597515504323299	0.6471409230655127	0.8424880918786588	-6.519713693480185
SCYL1	-0.1113200546518387	0.5153882032022076	7.51856551636088	-0.459646979425682	0.6472156185229034	0.8425323389249972	-6.519761471347992
BTF3P13	-0.07509246788869728	0.5153882032022076	4.361702626260933	-0.45957877832789007	0.6472643367762092	0.8425375705836984	-6.519792626202597
CNR1	-0.09087379173397547	0.5153882032022076	5.351281343412135	-0.4595018565064593	0.647319286378189	0.8425375705836984	-6.5198277592465494
PPP3R1	-0.2287610712993713	0.5153882032022076	7.538478012407673	-0.45942168670919137	0.6473765582833593	0.8425375705836984	-6.5198643695416045
BPHL	-0.14705816191256904	0.5153882032022076	8.001205580381608	-0.45941341136784325	0.6473824701643984	0.8425375705836984	-6.519868148192918
TTC29	0.1304841308198812	0.5153882032022076	3.320349502291148	0.4591736342884147	0.6475537761191322	0.8426663971703026	-6.5199776048134375
AC068135.2	0.10728529282631438	0.5153882032022076	3.6098730362751907	0.4591608842363834	0.6475628857802417	0.8426663971703026	-6.519983423536112
UCK1	0.060451614008844246	0.5153882032022076	8.340318413944345	0.4589143122949112	0.6477390671837409	0.8428426677669989	-6.520095919635168
GZF1	0.21174397246685484	0.5153882032022076	8.049630739325302	0.4586976565759696	0.6478938893919034	0.8429911252118077	-6.520194717176949
AC005838.2	0.14494453151174946	0.5153882032022076	3.898001131720458	0.4583048040681901	0.6481746615405466	0.8432554217493629	-6.520373744257011
VBP1	0.14584265692873366	0.5153882032022076	10.453208453427102	0.45827659778012336	0.6481948225756344	0.8432554217493629	-6.5203865922978475
CDH5	-0.14040460083846185	0.5153882032022076	6.897154148747917	-0.45816831358146165	0.6482722234225047	0.8432554217493629	-6.520435908744959
AC012494.2	0.0684541321635379	0.5153882032022076	3.968880330825275	0.4581667149563027	0.6482733661385539	0.8432554217493629	-6.520436636728539
CRKL	-0.09991325232489956	0.5153882032022076	9.501377391868568	-0.4581257888436674	0.6483026208930303	0.8432554217493629	-6.520455272844547
ZNF582	-0.049789475864099764	0.5153882032022076	6.600211296321895	-0.45799813546011015	0.6483938734944348	0.8432554217493629	-6.520513390465087
RAB3IP	0.14127924170125894	0.5153882032022076	8.096082298206893	0.45791035365652616	0.6484566271593252	0.8432554217493629	-6.520553346141195
HMGN4	0.08155281286150284	0.5153882032022076	10.939763205762285	0.4578744621478901	0.6484822861013995	0.8432554217493629	-6.520569680700181
LINC00514	-0.08264406170202587	0.5153882032022076	5.04319202720836	-0.4578391490240806	0.6485075319707511	0.8432554217493629	-6.520585750788987
AC068138.1	0.12478175024876315	0.5153882032022076	4.8447401746840475	0.45772444249787525	0.6485895401944888	0.8432554217493629	-6.5206379422615495
SPANXA1	0.08066072975982319	0.5153882032022076	5.2081932297238405	0.45769885955452	0.6486078310446076	0.8432554217493629	-6.520649580728874
LINC02624	0.07179917519411783	0.5153882032022076	3.9306300819371853	0.45769687327229747	0.6486092511713604	0.8432554217493629	-6.52065048432266
B3GALT1	-0.0684710093899703	0.5153882032022076	4.11496440662968	-0.457672501842364	0.6486266760520779	0.8432554217493629	-6.520661570986167
ESPNL	0.11267104522809301	0.5153882032022076	7.161165111432906	0.4574697529751347	0.6487716433573627	0.8433236493451429	-6.520753779534631
APOL2	0.11699716089412426	0.5153882032022076	7.9303297336122665	0.45742224583748525	0.6488056133647347	0.8433236493451429	-6.520775379525423
KIF24	-0.04142890639961472	0.5153882032022076	3.340816366472568	-0.4572770107887768	0.6489094684038329	0.8433236493451429	-6.520841399476167
RPS10P7	-0.05221142353370123	0.5153882032022076	5.113325272609962	-0.4572287074009755	0.6489440108563318	0.8433236493451429	-6.52086335228105
TAF1B	0.1297809973714914	0.5153882032022076	6.543480660792999	0.45716323282570415	0.6489908339056136	0.8433236493451429	-6.520893105325567
LDLRAP1	-0.10981525045340135	0.5153882032022076	8.22636947572447	-0.45711710295118974	0.649023823766367	0.8433236493451429	-6.520914065182363
EIF2B4	0.06579916302498923	0.5153882032022076	9.015921278526468	0.457105403705279	0.6490321906144756	0.8433236493451429	-6.520919380590365
JAKMIP1	0.07667481174850277	0.5153882032022076	5.089806672547261	0.4570620908255239	0.6490631667044979	0.8433236493451429	-6.520939058085918
STPG3	0.06365623720318236	0.5153882032022076	5.686773973844949	0.4569935337103472	0.6491121979925683	0.8433236493451429	-6.520970200514338
IKBKB	-0.16695672705775877	0.5153882032022076	8.109706134472878	-0.4569861974947164	0.6491174448646173	0.8433236493451429	-6.520973532753693
KATNAL2	-0.050079600436487404	0.5153882032022076	4.177183096016978	-0.4569492143667312	0.6491438955222534	0.8433236493451429	-6.520990330337296
NAPB	-0.17113169391094463	0.5153882032022076	7.448278761182292	-0.4569153578168497	0.649168110420197	0.8433236493451429	-6.5210057066574745
ZNF233	0.07191009530057357	0.5153882032022076	4.484036529400599	0.4568133294482159	0.6492410854904533	0.8433655147427298	-6.521052037102517
LLCFC1	0.05112033302890673	0.5153882032022076	4.256856479345593	0.4566962573550863	0.649324824716877	0.8434213566690852	-6.521105186139659
HYLS1	-0.12206246005076071	0.5153882032022076	7.4410412985613	-0.4565808023149699	0.6494074117342072	0.8434374400227534	-6.521157587798141
CLC	-0.2810846820885553	0.5153882032022076	5.044936484785804	-0.45656500781326814	0.6494187101610185	0.8434374400227534	-6.52116475543559
PCED1A	0.17173874970626635	0.5153882032022076	7.943907619258505	0.45632993934463495	0.6495868735990297	0.8435512230432843	-6.5212714017577245
ZNF22	-0.1306785130994932	0.5153882032022076	9.016426040607536	-0.45632799023588033	0.6495882680300347	0.8435512230432843	-6.521272285805012
PHC1	0.07943172298649248	0.5153882032022076	7.3746936428655525	0.4562716285842183	0.6496285908144614	0.8435512230432843	-6.521297847847761
CR1L	-0.04899437710900667	0.5153882032022076	4.279602619709508	-0.4562110421441248	0.6496719373065833	0.8435545850962581	-6.521325322484812
ARRDC3-AS1	0.06781343775767201	0.5153882032022076	6.133417247991535	0.45613054456700286	0.6497295310712204	0.8435764446760585	-6.5213618207812925
MIR663AHG	0.03584751425875243	0.5153882032022076	3.2805383155440486	0.4560088111596031	0.6498166319819607	0.8436366097183943	-6.521417003599538
SHISA7	-0.08003665904081192	0.5153882032022076	4.983871870271019	-0.45572978041304796	0.6500162984395865	0.8438289747624389	-6.521543435442849
HNRNPH2	-0.13297938851285274	0.5153882032022076	10.5739381579372	-0.455687795870639	0.6500463436059489	0.8438289747624389	-6.521562452435092
RSAD1	-0.09581661849399126	0.5153882032022076	8.401362789969726	-0.45559527418319623	0.6501125564428181	0.8438502708712672	-6.52160435419308
RBM18	0.10744085286410154	0.5153882032022076	8.341035443415642	0.4555083071472531	0.650174796685816	0.8438502708712672	-6.52164373261809
IRF9	0.12838719249031705	0.5153882032022076	9.397180561526012	0.4554939611727237	0.6501850639988451	0.8438502708712672	-6.521650227716381
GPR68	0.09835210817988482	0.5153882032022076	7.383516371316755	0.45518407552556517	0.6504068635380742	0.8439982184809504	-6.521790477914013
PGBD4	-0.09574164650088424	0.5153882032022076	5.373551269643777	-0.4551592473330808	0.6504246355972723	0.8439982184809504	-6.521801710724869
PATE1	0.11353852643269757	0.5153882032022076	4.123370333988071	0.45507193052084505	0.6504871387220865	0.8439982184809504	-6.521841209900939
NUTM2A	0.056576487908690076	0.5153882032022076	5.615388375300775	0.455054982110876	0.6504992710248796	0.8439982184809504	-6.521848875916173
UBE2Q2	0.12771685703512325	0.5153882032022076	9.442811567503801	0.45504984104390456	0.6505029512107127	0.8439982184809504	-6.5218512012403185
LINC00620	0.051971737305302135	0.5153882032022076	5.0769418111167175	0.4549123647486287	0.6506013655906899	0.8440729933950046	-6.521913372606977
RTP4	0.18979536468930203	0.5153882032022076	7.559533439989941	0.45480931087959686	0.6506751422651693	0.8441157966317042	-6.521959964760282
MAGED4	0.12346387304246331	0.5153882032022076	6.819193516295347	0.45473950875680463	0.6507251158692493	0.8441277169003982	-6.521991517355462
SCML4	0.1563693484124382	0.5153882032022076	5.732426391360949	0.45458293747197787	0.6508372161667413	0.8441940304052815	-6.522062274634689
VRK3	-0.0938610600668639	0.5153882032022076	8.817004397450644	-0.45455417179636515	0.6508578123968245	0.8441940304052815	-6.522075271708936
SELPLG	-0.11829185298961331	0.5153882032022076	7.508389127230834	-0.454432039525371	0.6509452621630967	0.8442545488776546	-6.522130445115891
ADAM10	-0.09278512073939815	0.5153882032022076	10.71544572282847	-0.4543093160895757	0.6510331401632372	0.8442661729727247	-6.5221858707388805
KRR1	0.16348163356256862	0.5153882032022076	8.458762339340435	0.454263749437091	0.6510657701259779	0.8442661729727247	-6.522206446232192
CISD2	-0.1234210918023404	0.5153882032022076	8.579290762447222	-0.45424862631902674	0.6510765998365782	0.8442661729727247	-6.522213274580093
AC023946.1	0.08474732316021338	0.5153882032022076	4.933949620533492	0.4538929720945143	0.6513313065924022	0.8445124556792691	-6.5223737934400265
AC106028.3	-0.05473475878936007	0.5153882032022076	4.022691408579321	-0.4538694775150722	0.6513481340294812	0.8445124556792691	-6.522384392943328
PIBF1	0.22439280791383176	0.5153882032022076	8.013407179745876	0.45350214203203104	0.6516112529829003	0.8446934548805521	-6.522550044236561
PIP5K1C	0.0743678253082578	0.5153882032022076	7.0802907871624	0.45349937127243906	0.6516132378204702	0.8446934548805521	-6.52255129321427
RRN3P2	0.13470043154995093	0.5153882032022076	5.204635702475819	0.4534812651248256	0.6516262082471378	0.8446934548805521	-6.52255945475144
MGMT	-0.21178153546465683	0.5153882032022076	7.785367901546331	-0.45340696800464136	0.6516794324774481	0.8446934548805521	-6.522592941571336
AC108482.2	-0.07838376481450116	0.5153882032022076	3.881339122614322	-0.45330813948793025	0.6517502330756667	0.8446934548805521	-6.522637476605454
ZNF614	0.20393679340315352	0.5153882032022076	6.9233027867339745	0.45329407341393274	0.6517603102503944	0.8446934548805521	-6.522643814407346
TMEM221	0.0584117923028904	0.5153882032022076	5.890133212928169	0.45323384455729904	0.6518034599629059	0.8446934548805521	-6.522670949730906
TMEM170B	-0.24455060837202414	0.5153882032022076	5.006219526421142	-0.4531855395105088	0.6518380679706663	0.8446934548805521	-6.52269271034806
NDUFV3	0.1222794712490991	0.5153882032022076	9.423419263649743	0.45316184409962346	0.6518550447577997	0.8446934548805521	-6.522703383892295
COTL1	0.15924820866281308	0.5153882032022076	9.481813528740057	0.4529664043434734	0.6519950763349139	0.844822018087004	-6.522791398131875
CASP12	-0.04819135967151489	0.5153882032022076	3.986763506767279	-0.4528155675259896	0.6521031587103494	0.8449091696399212	-6.522859300105024
BPIFB4	0.09086286806539423	0.5153882032022076	4.5578240059065385	0.4527275302986623	0.652166245384951	0.8449318360826839	-6.522898921296696
TTC25	0.07638931363938273	0.5153882032022076	4.402591343228251	0.4526772171221706	0.6522023004907453	0.8449318360826839	-6.522921561324558
GABPB2	0.10702296195556027	0.5153882032022076	7.45019644311312	0.45260437867771086	0.6522544989812414	0.8449465710342838	-6.522954332888116
FER	-0.14276693812104035	0.5153882032022076	7.4497510380148055	-0.4524709965900838	0.6523500896042218	0.8450175118624721	-6.523014330734893
ZNF700	-0.18248158510575774	0.5153882032022076	6.962767235755183	-0.4523304101137639	0.6524508496961237	0.8450519980888788	-6.523077550228082
ZNF587	-0.14545950382440864	0.5153882032022076	8.945763445931666	-0.4523199146290042	0.652458372201782	0.8450519980888788	-6.523082269096631
STXBP4	0.08553952137110343	0.5153882032022076	5.175210165383985	0.4522133662858571	0.6525347414207286	0.8450980253541595	-6.523130168071987
AC008467.1	0.056625515711312246	0.5153882032022076	5.775265076716143	0.45213332470568074	0.6525921141930142	0.8451194460926551	-6.523166143512332
OXGR1	0.1909530687291845	0.5153882032022076	4.84913350068174	0.45206438697535567	0.6526415295523476	0.8451305597913369	-6.523197123149395
LINC02667	-0.08617954795002536	0.5153882032022076	4.782205719336113	-0.45194626208971966	0.6527262064526094	0.8451873307651186	-6.523250195879515
NACC1	-0.05819714348751148	0.5153882032022076	7.670093420234814	-0.4518799037908414	0.6527737768860629	0.8451889186170158	-6.523280004176759
ALDOA	0.09768874645400594	0.5153882032022076	12.763850508396825	0.4518020581691675	0.6528295841034182	0.8451889186170158	-6.523314967059621
CLCNKB	-0.06937023469369219	0.5153882032022076	6.556068676430287	-0.4517736620948223	0.6528499416306823	0.8451889186170158	-6.523327719126866
TAF1D	0.2272312433056065	0.5153882032022076	7.815073015044163	0.4516184609343458	0.6529612120953387	0.8452800979945725	-6.523397402558626
EXO5	-0.1148631079955047	0.5153882032022076	6.741031832817464	-0.4513862518853961	0.6531277075971831	0.8453602965131602	-6.523501617152667
ITGAE	0.10042854413890367	0.5153882032022076	9.75892536779209	0.45125642960511664	0.6532207987684481	0.8453602965131602	-6.523559857710618
FAM76B	0.1274753821840129	0.5153882032022076	7.7083657251542546	0.45125181904695527	0.6532241049453869	0.8453602965131602	-6.523561925781891
NPL	-0.11368146088883968	0.5153882032022076	8.086878317771776	-0.4511396794362835	0.6533045210815529	0.8453602965131602	-6.523612219667753
LSG1	0.1149015853647235	0.5153882032022076	8.886821154387084	0.45113469362714403	0.6533080965373621	0.8453602965131602	-6.523614455482215
AP002026.1	-0.08908832594791338	0.5153882032022076	4.661908658073979	-0.4511022172712238	0.6533313863915651	0.8453602965131602	-6.523629018436321
MPL	0.0732652368732234	0.5153882032022076	5.007897957131501	0.45109556718858324	0.6533361554253232	0.8453602965131602	-6.523632000318706
BMP1	0.07739528803473483	0.5153882032022076	7.250099864969337	0.45099321892311134	0.6534095551854042	0.8453602965131602	-6.523677887543853
RCN3	0.11740206724960878	0.5153882032022076	7.4166649283763775	0.4509171756093913	0.6534640923881594	0.8453602965131602	-6.523711974401365
SNU13	0.0902692475466953	0.5153882032022076	9.144483081696187	0.45090930423183084	0.6534697377382728	0.8453602965131602	-6.523715502465796
HPYR1	0.07039159157216979	0.5153882032022076	4.95980788398585	0.45088819060179564	0.6534848805288042	0.8453602965131602	-6.523724965595578
AC026523.1	0.042187248521890375	0.5153882032022076	3.2645491113449756	0.450848567556194	0.6535132987491213	0.8453602965131602	-6.523742723457177
AL356740.3	-0.046819183439838596	0.5153882032022076	5.109149936563297	-0.45068064321274837	0.6536337422118246	0.8454463977596572	-6.523817964897248
AC090236.1	0.06145252752179431	0.5153882032022076	5.800898764956676	0.45064186439527215	0.6536615575663156	0.8454463977596572	-6.523835336464825
MTF2	0.11425395076157407	0.5153882032022076	8.674457470578572	0.45055994037072605	0.6537203218252667	0.8454683493458603	-6.523872030706043
SELENOK	-0.1033969506411232	0.5153882032022076	10.693865561703827	-0.45050430677519454	0.6537602291603203	0.8454683493458603	-6.52389694553227
ESD	0.09130190834747332	0.5153882032022076	11.33033773487055	0.4504389065154144	0.6538071436556128	0.8454761919550277	-6.523926230329117
LINC00529	0.04682618938746419	0.5153882032022076	3.3360216760938246	0.45034621524870155	0.6538736375904501	0.8454875305417222	-6.523967728198612
MAP11	-0.07028434373624837	0.5153882032022076	7.315457605416513	-0.4503127946039295	0.6538976132473956	0.8454875305417222	-6.523982688535177
CELF4	-0.04612178633569908	0.5153882032022076	5.289808583377518	-0.4500816669931586	0.6540634320156287	0.8456170449966725	-6.524086119731422
ALOX12	-0.06128856458639831	0.5153882032022076	4.405639647001301	-0.4500469609503878	0.65408833281199	0.8456170449966725	-6.524101646366265
C1orf158	0.08903790919103827	0.5153882032022076	4.434259966310783	0.4500023366489814	0.6541203503114812	0.8456170449966725	-6.52412160843852
MROH7-TTC4	-0.124613320604956	0.5153882032022076	8.028467924237626	-0.44965979872162726	0.6543661395743474	0.8457836261011773	-6.524274772585336
RNF169	-0.16089693099699165	0.5153882032022076	7.958757374558536	-0.4496584466883316	0.6543671098063647	0.8457836261011773	-6.524275376910654
AL355674.1	0.044407078076108775	0.5153882032022076	3.35837277058186	0.4494881482307092	0.6544893223776624	0.8457836261011773	-6.524351481650892
ZNF275	0.10680392585065235	0.5153882032022076	8.410483053594662	0.44947893897371893	0.6544959315562076	0.8457836261011773	-6.524355596362372
ZFP62	-0.14118363119049526	0.5153882032022076	8.793043604970233	-0.4493901910815383	0.654559624395575	0.8457836261011773	-6.524395244774502
TIGIT	0.10557367324063716	0.5153882032022076	5.4230574088750885	0.44936771910793366	0.6545757525531448	0.8457836261011773	-6.524405282967637
AC104078.1	0.08583243697362608	0.5153882032022076	4.08831855870678	0.449333937859095	0.6545999976986497	0.8457836261011773	-6.524420372056291
ABL2	-0.11222874659815929	0.5153882032022076	7.612232288753862	-0.4493232881787281	0.6546076411596283	0.8457836261011773	-6.524425128720991
ADGRA2	0.09805888787864792	0.5153882032022076	7.582706788807876	0.4493102581120026	0.6546169931156574	0.8457836261011773	-6.52443094842945
NECAP2	0.07460613556100526	0.5153882032022076	8.627593683615785	0.44915910755416855	0.6547254811330695	0.8458537483406752	-6.524498445583566
ZNF529	-0.19341068794662242	0.5153882032022076	7.538421571468087	-0.4491207645205591	0.6547530029553055	0.8458537483406752	-6.524515564296787
NECTIN3-AS1	0.05942281239438163	0.5153882032022076	4.4021450294424795	0.4490497338820989	0.6548039885187531	0.8458668175241938	-6.524547272949956
FAM222A-AS1	0.05238188905900243	0.5153882032022076	3.6879113267372725	0.44895657687435453	0.6548708588122822	0.845898453404807	-6.524588851436933
UHRF2	0.09901474511548436	0.5153882032022076	8.904384057440023	0.4488673933090226	0.6549348795259653	0.845898453404807	-6.5246286484348035
EPPK1	-0.16568254654712966	0.5153882032022076	9.430952664698275	-0.44884481159585704	0.6549510902938606	0.845898453404807	-6.524638723981552
TF	0.21149536572713323	0.5153882032022076	6.329118459697323	0.4485283413215526	0.6551782927620586	0.8460254911240632	-6.52477987420625
PTH	-0.034335288653774665	0.5153882032022076	3.0058645478645367	-0.4485265683591941	0.6551795657110391	0.8460254911240632	-6.5247806646938065
DDX41	0.07754520958974354	0.5153882032022076	9.06010862273682	0.44847932129026286	0.6552134884712908	0.8460254911240632	-6.524801728982414
Z97634.1	0.05838094958720497	0.5153882032022076	4.967070493805955	0.4484281496177658	0.6552502298643519	0.8460254911240632	-6.524824540499333
C6orf132	0.1756490865917275	0.5153882032022076	7.041579705699537	0.4484231286381277	0.6552538349866519	0.8460254911240632	-6.524826778632715
MARK2	0.1164159382156793	0.5153882032022076	7.224803443022599	0.44826642879658457	0.6553663514381387	0.8460541995187197	-6.52489661605584
LAMB3	0.15410130567941316	0.5153882032022076	9.108757751059127	0.44823106975627003	0.6553917416808018	0.8460541995187197	-6.524912371390715
ATF6	-0.12372236038450346	0.5153882032022076	9.032191663035317	-0.4482213736859449	0.655398704202717	0.8460541995187197	-6.524916691564604
ANTXR1	0.2564143568140178	0.5153882032022076	10.030559605139805	0.44810160660332254	0.6554847086748208	0.8460730232440461	-6.524970047235943
MPZL3	-0.1921851700708439	0.5153882032022076	7.292163078649592	-0.44808721425907855	0.6554950440990617	0.8460730232440461	-6.524976458003516
REEP2	-0.06949277316608793	0.5153882032022076	6.671531953347478	-0.4479338163117621	0.6556052063575896	0.8461624442493784	-6.525044773181219
HDHD5-AS1	-0.04545190059138182	0.5153882032022076	3.8937942399248207	-0.4476111030223504	0.6558369868990365	0.8463580500865124	-6.525188416370085
DDIT4L	0.0907276982553622	0.5153882032022076	5.3189500337695215	0.44760893101637916	0.6558385470013763	0.8463580500865124	-6.525189382804866
RD3	0.07612984930502442	0.5153882032022076	4.50557936125294	0.4475001810353097	0.6559166615933298	0.8464060817380851	-6.525237765184868
CHIC2	-0.13829795313843363	0.5153882032022076	8.875163014898863	-0.44733453779119453	0.6560356497336737	0.8464640927502408	-6.52531143666544
LINC02562	0.2672005295121904	0.5153882032022076	6.540972578905737	0.44732373146362664	0.656043412659159	0.8464640927502408	-6.525316241944972
FUOM	0.19546189112995727	0.5153882032022076	7.449757188459682	0.4470090449333713	0.6562694901992514	0.8466523721647405	-6.525456123863483
FAM71F1	0.04235010249474058	0.5153882032022076	4.580333545134587	0.4470067337400555	0.6562711507290395	0.8466523721647405	-6.525457150854481
CD5	-0.08066618054481811	0.5153882032022076	6.712727483592186	-0.4469459613104877	0.6563148146961153	0.8466559286814695	-6.525484153511584
CXorf58	0.06759541018445114	0.5153882032022076	3.632393544148376	0.446750372710166	0.6564553499546086	0.8467245189439885	-6.525571033471447
SLC31A1	-0.1122958505456193	0.5153882032022076	8.574799100362675	-0.4467398361842763	0.6564629210623598	0.8467245189439885	-6.525575712696371
UROC1	-0.05258020381150352	0.5153882032022076	4.576775475795401	-0.4467011546448781	0.6564907163112617	0.8467245189439885	-6.525592890057584
ZCRB1	0.11734465742357614	0.5153882032022076	10.192131092640588	0.4464726959204035	0.6566548889485991	0.8468624105653543	-6.5256943118624955
DEFB107A	0.034334917457202074	0.5153882032022076	3.2100010626869495	0.4464300809060726	0.656685514382781	0.8468624105653543	-6.525713224633905
RGS20	0.061997724521137165	0.5153882032022076	6.313171602329789	0.4463815677413961	0.6567203792614358	0.8468624105653543	-6.5257347528515295
GLCE	0.19342902842801557	0.5153882032022076	8.539845169083033	0.4461570341698175	0.6568817543918581	0.8469035950735735	-6.525834361647885
BNC1	0.07525048237357357	0.5153882032022076	3.9276430572266396	0.446083098302203	0.6569348966187758	0.8469035950735735	-6.525867150572825
KCNA6	0.086839838448169	0.5153882032022076	4.973460696516701	0.44607241097524297	0.6569425784005316	0.8469035950735735	-6.525871889719494
CD207	-0.12211510110942747	0.5153882032022076	4.994059553424888	-0.44595107619024915	0.6570297933891578	0.8469035950735735	-6.525925686028837
PAQR9	-0.054836298651855575	0.5153882032022076	3.6416366381425567	-0.445909814896805	0.6570594529400207	0.8469035950735735	-6.52594397676937
NFU1	-0.14712024343597285	0.5153882032022076	9.252136979442657	-0.44584532283306105	0.6571058123996516	0.8469035950735735	-6.5259725621202245
SPICE1	0.18897772274646574	0.5153882032022076	7.417463451206674	0.44584237156793544	0.6571079339186336	0.8469035950735735	-6.525973870135527
NSMAF	-0.10073759844978625	0.5153882032022076	9.643658956309539	-0.4458034958728637	0.6571358800025757	0.8469035950735735	-6.525991099232345
ZNF777	0.10658226797230963	0.5153882032022076	7.575099571432035	0.445743444837575	0.6571790491010121	0.8469035950735735	-6.526017709971542
GMDS	0.1794030076277462	0.5153882032022076	10.098929346918412	0.44574220045366986	0.6571799436679988	0.8469035950735735	-6.5260182613644035
GNS	-0.13221085090531304	0.5153882032022076	10.244010894428273	-0.4456969641687285	0.6572124636250597	0.8469035950735735	-6.526038304754252
ZNF30	0.15512870425086245	0.5153882032022076	6.353032195994749	0.4456540058657675	0.657243346575433	0.8469035950735735	-6.526057336938854
CLPX	-0.10537966805753385	0.5153882032022076	8.557735386232668	-0.4455642521380257	0.6573078729334594	0.8469340127064564	-6.526097095415102
SPX	0.08347187268595402	0.5153882032022076	4.986661337559167	0.4454765460306186	0.6573709297241914	0.8469369198348434	-6.52613593915993
TMCO4	-0.0809399130752615	0.5153882032022076	7.658748120397568	-0.4452682781704807	0.6575206750386405	0.8469369198348434	-6.526228147471801
MAML1	-0.08402145822791418	0.5153882032022076	9.58563384449404	-0.44525791330607645	0.6575281277791403	0.8469369198348434	-6.526232735282104
EXOC3L1	0.05300157770907976	0.5153882032022076	6.729764790208061	0.4451654421201021	0.657594619697027	0.8469369198348434	-6.526273661196724
IGBP1	0.12080916667916419	0.5153882032022076	10.344620723941516	0.44508886772274486	0.6576496830369623	0.8469369198348434	-6.526307545111181
NRSN1	0.11952112405006865	0.5153882032022076	4.616308971613588	0.44507253523692136	0.6576614276939341	0.8469369198348434	-6.526314771431655
KCNJ13	0.11350058040082933	0.5153882032022076	4.014258781202149	0.44500643206497786	0.6577089632310631	0.8469369198348434	-6.526344016136391
TECR	0.09847940049304071	0.5153882032022076	9.774371726121272	0.4449888275010156	0.6577216231102654	0.8469369198348434	-6.526351803843456
NRGN	0.08270978829069175	0.5153882032022076	6.204018811730855	0.44492795375616234	0.6577653997053714	0.8469369198348434	-6.526378730118641
PSORS1C2	0.13015301286318692	0.5153882032022076	5.971542920784093	0.44492261358054525	0.6577692400833538	0.8469369198348434	-6.526381092063057
TTC41P	0.09748120862704468	0.5153882032022076	4.07203033322232	0.4447714650740168	0.6578779420958741	0.8469369198348434	-6.526447932927424
TMEM51	-0.1128226897640836	0.5153882032022076	8.197609099135493	-0.4447319925466854	0.6579063309121307	0.8469369198348434	-6.526465384742932
PRRG1	0.16208304783746286	0.5153882032022076	8.38259461904489	0.44471369788019954	0.6579194886881705	0.8469369198348434	-6.52647347276141
MTCO2P34	0.10539563746129987	0.5153882032022076	3.7172547058843826	0.44461880931508163	0.6579877355881281	0.8469369198348434	-6.526515417411032
AC106754.1	0.04118370955750139	0.5153882032022076	3.2536681144060142	0.44459293300377695	0.6580063471667865	0.8469369198348434	-6.526526854260995
UROD	-0.09849083087580013	0.5153882032022076	8.936035981249256	-0.44458359343144294	0.6580130647224556	0.8469369198348434	-6.526530982016323
AC232271.1	0.08532975958300426	0.5153882032022076	5.542010817731132	0.4445788960307616	0.6580164433728961	0.8469369198348434	-6.526533058066025
PNCK	0.06858639599011518	0.5153882032022076	6.628141968125594	0.4444992191327328	0.6580737528323704	0.8469369198348434	-6.526568268516794
MYRF-AS1	0.07003412080645877	0.5153882032022076	6.182038978521454	0.4444626020078311	0.6581000912385833	0.8469369198348434	-6.526584448085037
COMMD9	0.0791587233084794	0.5153882032022076	8.0532180086926	0.44442304562648094	0.6581285443157843	0.8469369198348434	-6.526601924898161
NAALADL2	0.08799063012633113	0.5153882032022076	3.5685302370046545	0.4441149156958689	0.6583502008353632	0.8471116938531682	-6.526738010022296
SEC31B	-0.09748713937641984	0.5153882032022076	6.1645339523594345	-0.44394020075007284	0.658475897510807	0.8471116938531682	-6.52681513092945
ZNF213	0.07901931199575873	0.5153882032022076	7.40040009166301	0.4439280591864331	0.6584846329868741	0.8471116938531682	-6.526820489214733
EVI5L	0.08304388736383217	0.5153882032022076	5.9972730682304425	0.4438838970427865	0.6585164066724923	0.8471116938531682	-6.526839977515607
NSMCE3	-0.14017024833996938	0.5153882032022076	6.880460588019489	-0.4438698454769946	0.6585265165954404	0.8471116938531682	-6.526846177923195
FITM1	-0.05306727647628495	0.5153882032022076	4.9193794448987385	-0.4438644554696641	0.6585303946541181	0.8471116938531682	-6.526848556271283
PRAM1	-0.09550681061481647	0.5153882032022076	4.893684125690018	-0.44383601114900983	0.6585508602259977	0.8471116938531682	-6.526861106891005
IZUMO4	0.05578501588169438	0.5153882032022076	5.738857850636665	0.44373172750546824	0.6586258941148095	0.8471555609032511	-6.526907113607398
PCDHB5	-0.13174696204699288	0.5153882032022076	4.255318506879443	-0.44359225768830274	0.6587262505554154	0.8471837514510188	-6.526968626574637
LINC00626	0.06524892707792196	0.5153882032022076	3.7916003815215293	0.44357385266760907	0.6587394944804343	0.8471837514510188	-6.526976742647266
ZNF619	0.09507027584310279	0.5153882032022076	6.476835486947084	0.44353061347058725	0.6587706090666616	0.8471837514510188	-6.526995808543823
AC011095.1	-0.06255953852705964	0.5153882032022076	4.19990826141521	-0.44340004702422164	0.6588645673182476	0.8472071896781758	-6.527053369313346
AL449403.2	-0.04193772081983127	0.5153882032022076	3.1400838067361754	-0.4432973682407839	0.6589384609098433	0.8472071896781758	-6.527098623853543
HMCN1	-0.3044305034536956	0.5153882032022076	6.0918521779427115	-0.44328447776151747	0.6589477378847308	0.8472071896781758	-6.527104304453754
DEPTOR	0.1521028294095803	0.5153882032022076	8.532394095969927	0.4432777636272245	0.6589525699105799	0.8472071896781758	-6.527107263185806
ABLIM1	-0.12329102868849695	0.5153882032022076	10.097594490419949	-0.44312965191041026	0.6590591665997639	0.8472534311041958	-6.527172520563438
ANKRD52	0.0836543583795315	0.5153882032022076	7.798940112855811	0.4430595407036245	0.6591096284285859	0.8472534311041958	-6.527203403694947
RPUSD1	0.07115002311247132	0.5153882032022076	7.323117858037771	0.44305715664352185	0.6591113443595041	0.8472534311041958	-6.527204453758936
DIRAS3	-0.17897357535064184	0.5153882032022076	4.9267618430185065	-0.4427251139340971	0.6593503505169866	0.8475080241367576	-6.527350647750149
KIAA0895L	0.08926683200044394	0.5153882032022076	7.546662306390859	0.44266095847282466	0.6593965340668908	0.8475147528772551	-6.5273788819854355
USP43	0.08900008260084302	0.5153882032022076	6.667590205119417	0.44252309991859645	0.6594957787027411	0.8475896753484	-6.527439538518862
AL031775.1	0.15180914730239614	0.5153882032022076	5.805293358935267	0.44235593216752706	0.65961613130192	0.847691714967764	-6.527513065637856
FAM217A	0.06299069737019725	0.5153882032022076	4.184686696600114	0.4421783099531389	0.6597440204688314	0.8478034267753263	-6.52759116078541
IFNA4	0.1434874022444843	0.5153882032022076	4.709737164275963	0.44181701104977084	0.6600041894180112	0.8480447922115354	-6.527749916823324
POU2F3	0.1464058141711586	0.5153882032022076	4.212240036299363	0.4418036729564958	0.6600137948950772	0.8480447922115354	-6.5277557751599495
RASSF1	0.10299765437931718	0.5153882032022076	8.369615523813323	0.44174329802015533	0.6600572748443682	0.8480480115124395	-6.527782290746354
RNF208	0.10036669794309283	0.5153882032022076	5.938672538064323	0.4416523414991384	0.660122780812361	0.8480795279002753	-6.527822230412207
PYCARD	-0.15033806093544122	0.5153882032022076	9.710728311893568	-0.44139966152368626	0.6603047723480666	0.8482606835881035	-6.5279331411031105
MYCL	-0.13862720241760496	0.5153882032022076	7.519620467259693	-0.4413420996249215	0.6603462339007435	0.8482612961174086	-6.527958398347356
SH2D3A	-0.12289570022109775	0.5153882032022076	6.93083669800546	-0.44110922150461135	0.6605139857408446	0.8483722473555126	-6.528060548129163
MDGA1	0.07978278363003533	0.5153882032022076	6.839475545041061	0.44110838775104205	0.660514586359701	0.8483722473555126	-6.528060913750977
MUS81	-0.09037780591278022	0.5153882032022076	8.453831995596856	-0.44097102479417505	0.6606135428485664	0.8484198289013949	-6.528121141462792
RBP2	0.24532259553878788	0.5153882032022076	5.831726940625838	0.4408936900210208	0.66066925760823	0.8484198289013949	-6.528155041207986
AVPR1B	0.06676530733657593	0.5153882032022076	6.700916090916485	0.4408737624742666	0.6606836144430231	0.8484198289013949	-6.528163775502396
LINC00919	-0.05053955900666374	0.5153882032022076	4.476618145531727	-0.44082034266963266	0.6607221014612081	0.8484198289013949	-6.528187187602106
C9	0.19292549358816258	0.5153882032022076	3.322779597858437	0.4407724685307131	0.6607565938088411	0.8484198289013949	-6.528208166826774
CUBN	0.0668747654008568	0.5153882032022076	4.8419218074363695	0.4406768889521626	0.6608254591621383	0.8484556158981872	-6.528250044572784
GSDME	0.18542539387315937	0.5153882032022076	7.37164090593471	0.44055506259268684	0.660913239648157	0.8485074259674785	-6.528303409133132
FBXO16	-0.1178901952314888	0.5153882032022076	8.105624606887242	-0.440507092709519	0.6609478050658399	0.8485074259674785	-6.528324417733498
POLR2J	0.09422173040864301	0.5153882032022076	10.554166295970678	0.44014997601229777	0.6612051540725485	0.8487781844763465	-6.528480746907592
FAM53B	-0.08069361271742093	0.5153882032022076	7.325327952453893	-0.44008320689395275	0.6612532744445856	0.8487781844763465	-6.528509961351397
RNF217-AS1	0.0380901836464016	0.5153882032022076	3.0996795016137995	0.44004370714724866	0.6612817425076623	0.8487781844763465	-6.528527242163791
DROSHA	0.14131718054541942	0.5153882032022076	9.277503024155225	0.43987668887224174	0.6614021206299252	0.84888005027146	-6.528600294229657
TMED9	0.08404050943475916	0.5153882032022076	11.705424661301599	0.43976785330557777	0.6614805684845297	0.8488810604023536	-6.528647882942046
KRTCAP2	-0.09268003630797494	0.5153882032022076	11.365158724637974	-0.4397264312217057	0.6615104262078109	0.8488810604023536	-6.528665991809348
ADAMTSL2	0.0853019869587408	0.5153882032022076	4.87019747286486	0.4396603144143626	0.6615580854362424	0.8488810604023536	-6.52869489317823
SLC28A1	0.11868037802254161	0.5153882032022076	5.7279250014035235	0.4395753575044403	0.6616193273046522	0.8488810604023536	-6.528732023700258
ZNF468	-0.2237279383291959	0.5153882032022076	8.459098503168901	-0.4395658302398491	0.6616261952538709	0.8488810604023536	-6.528736187158065
BRMS1L	-0.12488668450208085	0.5153882032022076	7.189432837571887	-0.4394607925581087	0.6617019160268698	0.8488810604023536	-6.528782083153261
C1orf116	0.17831164407535383	0.5153882032022076	8.47444398496253	0.4394408674491843	0.6617162802677663	0.8488810604023536	-6.528790788157267
AC012409.1	0.06126506712217061	0.5153882032022076	4.321063355148775	0.4394204144566146	0.6617310251984139	0.8488810604023536	-6.528799723378128
AC008764.7	-0.08249928777453341	0.5153882032022076	5.182267568383009	-0.43935142305476477	0.6617807633311679	0.8488922503046286	-6.528829860338718
PCNP	0.09615380383169914	0.5153882032022076	10.62562399297228	0.43926022546721194	0.661846512961965	0.8489237643263103	-6.528869690228701
MAGEC1	0.12724190537941737	0.5153882032022076	3.818380602728714	0.43920356434919866	0.6618873645906976	0.8489237643263103	-6.528894432423347
CCDC8	-0.09842519290958673	0.5153882032022076	6.304529172129823	-0.43911124584900596	0.6619539267421505	0.848946505005607	-6.5289347383192835
ANAPC13	-0.10054528480628377	0.5153882032022076	10.754888072730287	-0.4389992695663528	0.6620346659275749	0.848946505005607	-6.528983615419255
C11orf53	0.08627650676635668	0.5153882032022076	6.685584741925767	0.43897105990831126	0.6620550068039217	0.848946505005607	-6.528995926842462
LINC00661	-0.049223921570616724	0.5153882032022076	5.499321303688258	-0.4389514229201226	0.6620691664152052	0.848946505005607	-6.529004496466784
CRYBB3	-0.060526166443859886	0.5153882032022076	5.56428584668329	-0.4388468622643037	0.662144563877078	0.8489905859598491	-6.529050120545581
NGDN	-0.10430952822016692	0.5153882032022076	8.652472675033183	-0.43865609960965857	0.6622821296063248	0.8491143676182931	-6.529133330226847
MELTF-AS1	0.10417299845128714	0.5153882032022076	6.580006841128598	0.4385472444937126	0.6623606341180099	0.8491624160270349	-6.529180796143602
AC109446.2	0.1579257543842969	0.5153882032022076	6.066218167292918	0.43848469213537833	0.662405747561103	0.8491676529744286	-6.529208066594984
NFYA	0.13176838176239158	0.5153882032022076	7.735014101007728	0.43821747286775864	0.6625984831064408	0.8493621209497092	-6.529324520485557
PAX7	0.1233534648446799	0.5153882032022076	5.669022984569191	0.43806160865469923	0.6627109128427718	0.8494536299688393	-6.529392413359702
WNT7A	0.09482140508006154	0.5153882032022076	5.413655432482874	0.43776251572737046	0.662926679683625	0.8496775755147378	-6.529522627953002
LINC00901	0.06451228007030085	0.5153882032022076	3.3214779851274794	0.437549141341949	0.6630806262936304	0.8496884946789056	-6.529615469643805
AL683813.1	0.0942624282340283	0.5153882032022076	4.793170389814785	0.43753638533750394	0.6630898300316509	0.8496884946789056	-6.529621018504741
AL031656.1	0.11262152531797831	0.5153882032022076	4.965765016230257	0.4375243698932229	0.6630984994867413	0.8496884946789056	-6.529626245074939
LINC01139	0.06094612023601487	0.5153882032022076	3.046643847450918	0.43752310279451606	0.6630994137340525	0.8496884946789056	-6.529626796238948
NF1	-0.04104106948714259	0.5153882032022076	3.8386595888492243	-0.43736312780929687	0.6632148442984824	0.8497837944930161	-6.529696369585696
ESS2	-0.06305254077995137	0.5153882032022076	8.41723132918474	-0.43729057440164487	0.663267198181586	0.8497982667304869	-6.529727914825894
TSPAN6	-0.19119876138151426	0.5153882032022076	10.730988362409384	-0.43716319971015766	0.6633591146722633	0.8498634228642422	-6.529783283031008
FLT3	-0.06618572363855701	0.5153882032022076	5.537521343645515	-0.43704092466939887	0.6634473560097786	0.8499238627961369	-6.529836419391929
DDO	0.10593172712251597	0.5153882032022076	6.0054212353803855	0.43686199844859624	0.6635764889896815	0.8499840470827132	-6.529914147690801
TAL2	0.09568166746599172	0.5153882032022076	5.46347885584445	0.4367989357817879	0.6636220044294026	0.8499840470827132	-6.529941535538641
SF3B5	0.07875294316903414	0.5153882032022076	10.961696581215243	0.43677796945960673	0.6636371371400921	0.8499840470827132	-6.5299506402522915
MGC4859	-0.03466016000957506	0.5153882032022076	3.463669942302032	-0.43671986161543297	0.6636790779511503	0.8499840470827132	-6.52997587155691
AL596325.1	0.05526838259828937	0.5153882032022076	3.4643486885181205	0.4366688254014342	0.6637159155218902	0.8499840470827132	-6.529998029499315
ACBD5	-0.1697580583171856	0.5153882032022076	10.030076861782838	-0.43663442834784577	0.6637407435353342	0.8499840470827132	-6.530012961911762
HLA-DQB2	0.17422791198083143	0.5153882032022076	6.099240078418853	0.43654418912576815	0.6638058805764644	0.8500148679261946	-6.530052130907641
AC009562.1	0.053018018023879065	0.5153882032022076	3.3762269962962916	0.4363924555423518	0.6639154117153929	0.8501025288464171	-6.530117973832932
DOK6	0.06406090130503195	0.5153882032022076	5.050181789505511	0.43627479095005545	0.6640003546990203	0.8501211119751688	-6.530169017268773
SERP2	0.1764405041799586	0.5153882032022076	6.1665427246844295	0.4362057949199383	0.6640501655213353	0.8501211119751688	-6.530198941694515
VPS4A	0.07065585790443585	0.5153882032022076	9.002550766842147	0.43616028862311934	0.6640830190541102	0.8501211119751688	-6.530218675758714
MRFAP1L1	-0.08251537933677433	0.5153882032022076	9.557710919048747	-0.43614476961690074	0.664094223240785	0.8501211119751688	-6.530225405195799
C5orf64	0.12831536401731647	0.5153882032022076	3.9450910717896654	0.43585425791802324	0.6643039768160006	0.8502470045548131	-6.530351334533248
SNORD82	0.050146336424271354	0.5153882032022076	13.834553388139307	0.43583563837041456	0.664317421310477	0.8502470045548131	-6.530359402782187
ADAMTS5	-0.13193593260188763	0.5153882032022076	7.274546055244852	-0.4357857375932786	0.6643534533812597	0.8502470045548131	-6.530381024167956
AL109809.1	-0.08688523533618131	0.5153882032022076	5.484515681158777	-0.43577013903471423	0.6643647168627979	0.8502470045548131	-6.530387782324217
CDK5R2	-0.0824663112182682	0.5153882032022076	5.395807262955012	-0.43572408678079527	0.6643979709457888	0.8502470045548131	-6.5304077332982144
SNX27	-0.07303998073049378	0.5153882032022076	8.344762428701658	-0.4356156318471386	0.6644762883326333	0.8502946543601156	-6.530454710371032
OR1J4	0.051781880247802725	0.5153882032022076	4.516344365466997	0.43552241150067444	0.6645436075237073	0.8503282253426999	-6.5304950793144005
P4HTM	0.0775466821637707	0.5153882032022076	8.783449528774561	0.4353473751893492	0.6646700176875006	0.8504373983727868	-6.530570855338073
OSGEP	-0.08946736221421148	0.5153882032022076	7.7564380703349745	-0.4350583493690572	0.6648787717156319	0.8506519093897777	-6.5306959129432185
CRMP1	0.07593732393520458	0.5153882032022076	7.04309922870942	0.434949234211461	0.6649575889814916	0.850656414238895	-6.530743104136173
CACNG5	0.07891014311603772	0.5153882032022076	5.782544278448891	0.43493967553114093	0.6649644936933412	0.850656414238895	-6.530747237607169
IFNW1	-0.04623977224570641	0.5153882032022076	4.212173147998998	-0.4346777733319684	0.6651536900205074	0.8508420218147849	-6.53086045712686
CC2D1B	0.09126582813985262	0.5153882032022076	6.993349597819218	0.43457238264625064	0.6652298296686321	0.8508420218147849	-6.5309059980621464
PIK3C2B	-0.10410650001760402	0.5153882032022076	9.589278546630132	-0.4345667017957756	0.6652339339072149	0.8508420218147849	-6.5309084525330325
DPP4	-0.25895461553496624	0.5153882032022076	8.073155853648514	-0.4345029380250937	0.6652800019605833	0.8508420218147849	-6.530936000148306
PPP6R3	-0.1000630033417309	0.5153882032022076	9.612819347521834	-0.4344338342925789	0.6653299294880122	0.8508420218147849	-6.530965850227677
LINC00674	-0.14497115747898803	0.5153882032022076	8.072944039624602	-0.434397417671331	0.6653562411495527	0.8508420218147849	-6.530981578868126
NAF1	-0.1578810335842764	0.5153882032022076	7.8994657488151105	-0.4341786086267901	0.6655143434716794	0.8509861650751201	-6.531076056699792
KRTAP5-8	0.06922751632975466	0.5153882032022076	7.267934846641006	0.43412761212785783	0.6655511936063666	0.8509861650751201	-6.531098069273957
AL161912.2	0.10945892450255368	0.5153882032022076	3.815588881525854	0.4340484656756411	0.6656083865675029	0.851006719593996	-6.53113222764771
ZNF215	-0.09675303355217668	0.5153882032022076	6.443348137536038	-0.43392697425366294	0.6656961827995299	0.8510663966521633	-6.531184649399219
FAM227B	0.04976756583002384	0.5153882032022076	3.3731726654955563	0.4338096635717946	0.6657809622480282	0.8511222097373341	-6.53123525337412
LINC01974	0.05173388442386617	0.5153882032022076	4.0555219961031685	0.4336101926900776	0.6659251282069114	0.8512539298683494	-6.53132126732224
SPEF1	-0.04884388892628788	0.5153882032022076	5.700376988623048	-0.4334786228599027	0.6660202261380985	0.8513229138080672	-6.531377980088544
TEPSIN	-0.07525587382790544	0.5153882032022076	6.838399736568834	-0.4333853661225317	0.6660876349052327	0.8513564984643736	-6.531418167750027
RIPOR2	-0.12357056989248072	0.5153882032022076	5.768794105968717	-0.4332860852668362	0.6661594011150813	0.8513956480720538	-6.5314609419693275
DNAJC21	-0.10417486334163151	0.5153882032022076	8.70585772786693	-0.4331631839232346	0.6662482459693715	0.8514409229309097	-6.531513879353168
FBXO46	-0.09954771152151132	0.5153882032022076	8.459010459703276	-0.4330864303574322	0.6663037332205477	0.8514409229309097	-6.53154693189565
MYEF2	-0.25460946766052306	0.5153882032022076	6.794656657551642	-0.43301092196212704	0.6663583221249161	0.8514409229309097	-6.531579442543961
VDAC1	-0.09928489324937573	0.5153882032022076	11.793169596315952	-0.433009459932161	0.6663593791194315	0.8514409229309097	-6.531580071975181
CHCHD3	-0.10387839300166846	0.5153882032022076	9.437634164705667	-0.4329338658260206	0.6664140318324927	0.8514455576151159	-6.531612613770543
PTP4A2	-0.0750348233041791	0.5153882032022076	12.009209393324515	-0.43287620353297385	0.6664557214944541	0.8514455576151159	-6.531637432469683
PIGA	-0.2139214987621374	0.5153882032022076	7.386278710547907	-0.4328337414352006	0.6664864221347293	0.8514455576151159	-6.531655706679319
NDST4	0.07014174632767656	0.5153882032022076	4.864675409450646	0.43265816418653497	0.6666133727933414	0.8514975752981694	-6.531731250092457
SLC9A3	0.0612770936958027	0.5153882032022076	5.094394242080335	0.4326035736369929	0.6666528463324307	0.8514975752981694	-6.531754731869222
PHF2	-0.14409123167119198	0.5153882032022076	8.149105805273607	-0.43256585094213496	0.6666801235510216	0.8514975752981694	-6.531770956324262
RAD21	0.10848244934979867	0.5153882032022076	10.951985365534815	0.4325498354211645	0.6666917044840719	0.8514975752981694	-6.53177784414207
PITRM1-AS1	0.07912491696186486	0.5153882032022076	4.6424660741741235	0.43245956777365147	0.6667569791570263	0.8515283967427478	-6.531816660934006
C17orf64	-0.07686531135771979	0.5153882032022076	4.514666083917599	-0.43216183679953074	0.6669722937461127	0.8517276969582621	-6.531944633759858
SMIM24	-0.24429901649929153	0.5153882032022076	7.616057279018291	-0.4320614275644313	0.6670449145254349	0.8517276969582621	-6.531987772600625
PGM2L1	0.17194863225946122	0.5153882032022076	7.83799771068945	0.43196183077030237	0.6671169508574961	0.8517276969582621	-6.532030552543812
REEP1	-0.2403868488508607	0.5153882032022076	6.785139063395859	-0.4319117575047261	0.6671531690149024	0.8517276969582621	-6.532052056874776
GABRA1	0.09420586013416798	0.5153882032022076	4.234278564898536	0.4318976793099855	0.6671633519621197	0.8517276969582621	-6.532058102412193
SUCLA2	-0.1429145447407656	0.5153882032022076	9.897184248210035	-0.43188698226985045	0.6671710893167117	0.8517276969582621	-6.53206269586419
TUBD1	0.10640512861321039	0.5153882032022076	6.926705306436677	0.43184549346461665	0.6672010992310143	0.8517276969582621	-6.532080510641225
AC007557.2	-0.06532375862990403	0.5153882032022076	3.536930920309713	-0.43167583559801903	0.6673238227668703	0.8518318218703537	-6.532153341908485
DNAJC9-AS1	0.11246345549487824	0.5153882032022076	5.044599458738593	0.4315120846697595	0.6674422820906705	0.8518984554425264	-6.532223610433967
MCHR2-AS1	0.09064790994670435	0.5153882032022076	4.291710412791566	0.43148988205600675	0.6674583443714552	0.8518984554425264	-6.5322331359413495
PPP1R1C	0.08804873018549664	0.5153882032022076	5.465189708701827	0.43124246177949094	0.66763734887342	0.852074379332378	-6.532339252788911
PHKG1	0.06544222648654685	0.5153882032022076	5.755292236668666	0.43113314500771005	0.6677164439164247	0.8520751024009457	-6.532386118716443
KDSR	-0.11483883449068344	0.5153882032022076	9.563268459516566	-0.43112787999396784	0.6677202534590008	0.8520751024009457	-6.532388375617578
AC084375.1	0.06291084494470889	0.5153882032022076	3.785480583652775	0.4308666298329907	0.6679092940773013	0.8522637891194763	-6.532500328704044
VPS16	0.10898513539525467	0.5153882032022076	8.236090346655718	0.43076445451536366	0.6679832339955334	0.8523055911476206	-6.53254409535952
TRBV5-2	-0.11169820653180551	0.5153882032022076	4.904358415357891	-0.4305525329975202	0.6681366030532989	0.8524279989898169	-6.532634838736785
SMIM1	-0.0765521957987989	0.5153882032022076	5.973054506809592	-0.4304731886837903	0.6681940287214211	0.8524279989898169	-6.532668802015192
MKRN7P	0.07954706903758701	0.5153882032022076	5.430456630160415	0.4304611696281481	0.6682027277195144	0.8524279989898169	-6.532673946220688
H1-1	-0.05734674908731652	0.5153882032022076	4.232097908863345	-0.4303891217935955	0.6682548745326622	0.8524419807828973	-6.532704779996994
MAPT-AS1	0.05086529546918417	0.5153882032022076	6.958654801309299	0.4298856513380654	0.6686193222496346	0.852854314840422	-6.5329201032411515
ZNF780B	-0.08706887153146248	0.5153882032022076	5.290741695816015	-0.4297765607391931	0.6686983003060699	0.8529024909986275	-6.532966725851187
XKR6	0.08792590974459813	0.5153882032022076	5.618142183784631	0.429644716681477	0.6687937561291484	0.8529470521445579	-6.533023057017579
RABAC1	-0.11159485425766924	0.5153882032022076	10.023082074250182	-0.42961446439684264	0.6688156597214103	0.8529470521445579	-6.533035980063438
ALOX15	-0.04407761251446729	0.5153882032022076	4.531353494979084	-0.4295145428306299	0.6688880080808772	0.8529867592883498	-6.533078657713606
APOA1-AS	0.09781596217037869	0.5153882032022076	4.874262116362296	0.4294093596256901	0.6689641695319566	0.8530313238126366	-6.533123572003231
AC091965.4	0.06483061814501356	0.5153882032022076	3.656731989458175	0.4292577503739444	0.6690739534537267	0.8530637369710307	-6.53318829143327
RAB35	0.06693888031102269	0.5153882032022076	8.434319827832093	0.42920832557979993	0.6691097447037875	0.8530637369710307	-6.533209385130585
AGAP1	-0.09029549927793923	0.5153882032022076	8.191893501806481	-0.42920350040530336	0.6691132389229217	0.8530637369710307	-6.533211444307066
DAB1-AS1	0.04046224915952035	0.5153882032022076	3.6467541389903	0.4291339009081076	0.6691636412088757	0.853075447003394	-6.533241143810968
ANGPTL8	0.06119486878211333	0.5153882032022076	4.706855416751389	0.42902907348434105	0.6692395575886863	0.8531196799342842	-6.533285866738021
RAC1	-0.0581081749098491	0.5153882032022076	12.69931643082943	-0.4289678723454994	0.6692838812605967	0.8531236367833078	-6.533311972191088
ZFAND2A	-0.21902019938810824	0.5153882032022076	8.920447711108157	-0.42881291904335483	0.6693961082814586	0.8532141429425636	-6.533378051232521
TBL1Y	-0.04330295114386651	0.5153882032022076	4.647367129227818	-0.42858072162763755	0.6695642945184679	0.8533759593354721	-6.533477026180586
GADD45G	0.14959121893860416	0.5153882032022076	6.461192998322648	0.4284299064180175	0.6696735427164531	0.8534626424632038	-6.533541283120815
PSTK	0.17566522724292533	0.5153882032022076	5.733500544905116	0.4283604424267484	0.6697238637566423	0.8534742200708839	-6.5335708716647725
C11orf45	0.088381454708089	0.5153882032022076	4.364886448715914	0.428188015116471	0.6698487799364419	0.8535808520098841	-6.533644297339823
GSTO2	0.2008635317353651	0.5153882032022076	8.947921975489248	0.428028300052717	0.6699644949651167	0.8536757466165745	-6.533712283457876
OOSP2	0.0801756988566229	0.5153882032022076	3.534507266730533	0.42777204914440775	0.6701501678210605	0.853810261358966	-6.533821309407046
GNRHR2	0.0657104112372151	0.5153882032022076	5.098020780928965	0.427715682712875	0.6701910122597166	0.853810261358966	-6.533845282672007
WDR44	-0.1371550625734388	0.5153882032022076	7.585425435491629	-0.4277118071057658	0.6701938206521603	0.853810261358966	-6.533846930895007
DSC1	0.045449693284794535	0.5153882032022076	3.481566745025292	0.4276458914155996	0.6702415860516043	0.8538185576728045	-6.533874961326665
LINC02415	-0.04060084459003832	0.5153882032022076	4.32165417997073	-0.4274896209682299	0.6703548319133352	0.8538377875685907	-6.533941397654366
LINC01254	0.038541244487375614	0.5153882032022076	3.5986677036058135	0.42742375814082884	0.6704025635934253	0.8538377875685907	-6.533969391135713
TARS1	0.12985251677747378	0.5153882032022076	10.169747876546708	0.4273893577767347	0.670427494542178	0.8538377875685907	-6.533984010514472
RBM6	-0.15789392486575693	0.5153882032022076	8.489481183295837	-0.4273643943959055	0.6704455864657106	0.8538377875685907	-6.533994618655433
ZNF493	-0.11789231299874547	0.5153882032022076	6.725420480442365	-0.4273404331448422	0.670462952290899	0.8538377875685907	-6.534004800363579
PLEKHA1	0.11279579899070313	0.5153882032022076	9.998519974266829	0.4271137319364192	0.6706272620285716	0.8538936207825684	-6.534101103024661
DDX25	0.0551374144220147	0.5153882032022076	3.7021018005652455	0.4270890047780765	0.670645184887046	0.8538936207825684	-6.534111604045895
FZD10-AS1	0.07117119174805442	0.5153882032022076	5.4084523455414955	0.42706288833112166	0.6706641149443704	0.8538936207825684	-6.534122694407507
KANSL1L	0.14371145227470628	0.5153882032022076	6.638807482938459	0.42699622870819964	0.6707124329938683	0.8538936207825684	-6.534150998389931
EPS8L3	-0.15360337422845305	0.5153882032022076	9.473982071043048	-0.4269953376906073	0.6707130788550135	0.8538936207825684	-6.534151376690342
OR2L13	-0.03333892259862026	0.5153882032022076	2.9680752772018093	-0.4269296691398469	0.6707606799075299	0.8539016971365571	-6.534179255504056
RBMY3AP	0.052532488758323836	0.5153882032022076	5.0274393781521365	0.4266174283719371	0.6709870318222775	0.8540893136554858	-6.5343117553132934
SIX1	0.08375418623281039	0.5153882032022076	5.408355040172609	0.42656425780714813	0.6710255796667545	0.8540893136554858	-6.5343343087095995
KLHL22	0.06390552646942105	0.5153882032022076	7.061866023860605	0.426555600347068	0.6710318562763615	0.8540893136554858	-6.534337980685914
MUC7	0.10727546842943125	0.5153882032022076	3.845835021253554	0.42636218035954054	0.6711720907881451	0.8541542718176444	-6.534419998538022
MAP3K12	-0.08399337359353076	0.5153882032022076	7.10570611912556	-0.4263518356011056	0.6711795913362495	0.8541542718176444	-6.534424384089192
ALLC	0.08890170359803484	0.5153882032022076	4.2819779650841445	0.42631444724539835	0.6712067003354191	0.8541542718176444	-6.534440233605527
UBXN2B	-0.10551201204179783	0.5153882032022076	8.282014501972657	-0.4262346402269265	0.6712645670974465	0.8541712582040772	-6.534474060439932
SEC23IP	-0.09202482648508337	0.5153882032022076	8.549974057843553	-0.42618220367277365	0.6713025890683442	0.8541712582040772	-6.534496282657992
PKLR	0.09394625223115671	0.5153882032022076	5.817335918591784	0.42601058441848605	0.671427036938938	0.854277087571476	-6.534568994594749
CUL9	0.10257236178109252	0.5153882032022076	7.252430838733984	0.42581121702996516	0.671571617632561	0.8544085179580228	-6.534653426332696
ALKBH3-AS1	0.06592696581611879	0.5153882032022076	4.4088551040263795	0.42564978358803063	0.6716886978303057	0.8544560930566236	-6.534721764307881
SAGE1	0.10528552185112305	0.5153882032022076	3.465627640760612	0.42564269786070236	0.6716938369666385	0.8544560930566236	-6.534724763246182
MTMR12	-0.16829816066658232	0.5153882032022076	9.233450691520014	-0.42555233166362416	0.671759379137596	0.8544560930566236	-6.5347630051625964
FGF1	0.07734894679466642	0.5153882032022076	6.1651826715508316	0.42553196925890446	0.6717741482445465	0.8544560930566236	-6.534771621178837
SEC16A	-0.09275403833180995	0.5153882032022076	9.54056632191446	-0.4251292567936046	0.6720662672330922	0.8547627758422724	-6.534941938071285
GZMH	0.1927386208841746	0.5153882032022076	6.163403512239867	0.42506273285956675	0.6721145271402381	0.8547627758422724	-6.5349700572234894
TRIM13	-0.13813803518397094	0.5153882032022076	8.588423276777235	-0.42491124074844333	0.6722244325160968	0.8547627758422724	-6.535034075433546
FAAH	-0.11878585411519538	0.5153882032022076	7.424070375181217	-0.4249066640590815	0.672227752950666	0.8547627758422724	-6.535036009118055
POU6F2-AS2	0.28666493666124415	0.5153882032022076	3.6387673973534755	0.424825943587306	0.6722863175457626	0.8547627758422724	-6.535070110698957
MIR155	-0.23297157215481246	0.5153882032022076	5.139417495252694	-0.42477863083441086	0.6723206450020742	0.8547627758422724	-6.535090095689404
FAM20A	0.12056935260790436	0.5153882032022076	5.54970506693642	0.42476706840298084	0.6723290341542081	0.8547627758422724	-6.535094979344234
PEF1	-0.06883266880897665	0.5153882032022076	9.29275087772734	-0.42471214244262684	0.6723688863967046	0.8547627758422724	-6.535118176761747
HLA-DOB	-0.15197399917598364	0.5153882032022076	6.713682093180654	-0.4246872436010575	0.6723869523838255	0.8547627758422724	-6.535128691549869
ARHGAP12	-0.13497885849252356	0.5153882032022076	8.12775134422625	-0.424615065296141	0.672439324279166	0.8547768514068235	-6.535159169004152
ATP13A3	-0.13069588377588204	0.5153882032022076	9.56317753451394	-0.42435478161955437	0.6726281971401068	0.8548587215205707	-6.535269031587089
IL22RA1	-0.1864948733314158	0.5153882032022076	8.140632214405928	-0.4243537059650958	0.6726289777243524	0.8548587215205707	-6.535269485468756
POGLUT3	-0.1483471971268635	0.5153882032022076	8.140856385083492	-0.42432448715147514	0.6726501814610628	0.8548587215205707	-6.535281814161224
MIF-AS1	0.1446965377015932	0.5153882032022076	5.927802067346127	0.4242590844694341	0.6726976443538986	0.8548587215205707	-6.535309407346234
TCHP	0.08023823431445365	0.5153882032022076	8.60368137370725	0.4242324445968786	0.6727169773591828	0.8548587215205707	-6.535320645411709
VEGFC	-0.1459962421285077	0.5153882032022076	6.503202604752111	-0.42418480434506217	0.6727515512454489	0.8548587215205707	-6.535340740764895
AL390026.1	-0.04149832949177501	0.5153882032022076	3.974883138157127	-0.42393234948426445	0.6729347767191758	0.8549059458545977	-6.535447192440888
TUT4	-0.12789309210145472	0.5153882032022076	7.850041024777282	-0.4239298120020079	0.6729366184615773	0.8549059458545977	-6.535448262091331
AC105339.1	0.10940365326648038	0.5153882032022076	5.9965170691843594	0.4238937023587911	0.6729628275954882	0.8549059458545977	-6.535463483062725
PLA2G2C	0.07521671092335946	0.5153882032022076	6.114597279720213	0.42378500411029935	0.6730417255066203	0.8549059458545977	-6.535509293868125
RGN	-0.14737295333217748	0.5153882032022076	5.713978591255601	-0.4237113861971142	0.6730951626751938	0.8549059458545977	-6.535540313451502
C1QB	-0.23926805983562716	0.5153882032022076	8.924088231712437	-0.42370075085838405	0.673102882707306	0.8549059458545977	-6.535544794305933
SIRPD	0.057143543032384336	0.5153882032022076	4.63262953765246	0.423694556249285	0.6731073792969223	0.8549059458545977	-6.535547404151659
NSA2	0.09748887796131633	0.5153882032022076	11.646531076471993	0.423678324345467	0.6731191618904442	0.8549059458545977	-6.53555424262183
STAT6	0.07358786367909609	0.5153882032022076	10.262942506051617	0.4235922116328744	0.6731816717080775	0.8549328747218556	-6.535590517385042
DAPL1	0.1477934907571603	0.5153882032022076	5.616910039380281	0.4234932424727446	0.6732535169601428	0.8549716554499985	-6.535632198835419
COPG2	0.17413667566398505	0.5153882032022076	7.250695611354582	0.4233377354221877	0.6733664112434643	0.8550362628610901	-6.535697671983475
CHRNA6	0.04309223504000936	0.5153882032022076	4.924525349220528	0.42330935340466624	0.6733870166998004	0.8550362628610901	-6.5357096190857895
STK33	0.08054511515760598	0.5153882032022076	5.678773822372709	0.423062286894337	0.6735663985379993	0.8552115668082308	-6.53581358539543
ITPKC	0.08089206232354851	0.5153882032022076	7.563253733529241	0.42286884634404104	0.6737068586654634	0.8553374342902157	-6.535894943601431
M1AP	0.10029943985681378	0.5153882032022076	4.755073575140721	0.4227498573383291	0.6737932641690921	0.8553623936649747	-6.535944970213922
ZMAT5	-0.08960730912405968	0.5153882032022076	6.667232600638128	-0.42272794910283584	0.6738091736151978	0.8553623936649747	-6.535954179578655
AKAP3	0.09065433930689348	0.5153882032022076	5.154160857067158	0.4226582281650404	0.6738598049515143	0.8553742031942037	-6.535983484372527
APOO	-0.11301526166065301	0.5153882032022076	8.543180476042828	-0.42252063805633383	0.6739597273006395	0.855433688397756	-6.536041301526651
AL358781.2	0.05528232517981557	0.5153882032022076	7.068171759529391	0.4224798779918439	0.6739893296952315	0.855433688397756	-6.53605842584081
MAP3K21	-0.16777389437856627	0.5153882032022076	8.378764364352728	-0.4223641514052711	0.674073380069245	0.855487904543363	-6.536107036493821
HSPA1L	-0.05773159722660992	0.5153882032022076	6.504203011221198	-0.4222337373811452	0.6741681026769504	0.8555335994905093	-6.536161800690856
SLC18A1	0.22181446573518127	0.5153882032022076	4.706215995165664	0.4222007579726396	0.6741920571913904	0.8555335994905093	-6.536175646926104
ZC3H10	0.05559462132799631	0.5153882032022076	6.782414734226981	0.42205241094507967	0.6742998128730944	0.8556178791634133	-6.536237916359664
LRRC37A7P	-0.0345617679780168	0.5153882032022076	3.0473708645879864	-0.42181181805196705	0.6744745882274028	0.8557871844373808	-6.5363388601918935
SLC7A11-AS1	-0.0675490563917025	0.5153882032022076	4.6275769483983105	-0.4217013837951354	0.6745548176649472	0.8557945899541021	-6.53638517512696
INTU	0.15022922864530752	0.5153882032022076	5.176462447247485	0.42160698073376685	0.6746234035888496	0.8557945899541021	-6.53642475718767
AL353801.3	-0.047667875174006724	0.5153882032022076	4.524290863595491	-0.42159557341929793	0.6746316914436161	0.8557945899541021	-6.536429539539546
ZFAND3	0.08682541872568628	0.5153882032022076	8.323926895700342	0.42157612760916274	0.6746458196690888	0.8557945899541021	-6.53643769161791
HP	0.31853897473194337	0.5153882032022076	5.858344585822773	0.421457699483525	0.6747318653751495	0.8558079702401836	-6.536487331016493
GPATCH2L	0.08387837153416733	0.5153882032022076	6.942955917591915	0.42144778862497667	0.6747390664530761	0.8558079702401836	-6.536491484544652
CXCR6	-0.11501160713956438	0.5153882032022076	6.575448638474969	-0.42124428550351234	0.674886935430083	0.8559430665234653	-6.536576748909028
LCE2B	-0.04334282463805783	0.5153882032022076	3.8324863790386066	-0.4210573395092735	0.6750227850093147	0.8559816828908163	-6.536655040015002
AMDHD2	0.0633840317673311	0.5153882032022076	6.814385624642792	0.4210550076084577	0.6750244796191494	0.8559816828908163	-6.5366560163733505
TADA2A	-0.09244954905172698	0.5153882032022076	5.9394592739365475	-0.42097100100491186	0.6750855289716075	0.8559816828908163	-6.536691186043877
ZNF10	0.08737590077865587	0.5153882032022076	5.747473551095675	0.42086496698023274	0.6751625892298759	0.8559816828908163	-6.536735567607825
AL513477.2	-0.06612833110832828	0.5153882032022076	4.726369913443068	-0.42082423001311414	0.6751921957578995	0.8559816828908163	-6.536752615501151
PLCXD1	0.12554232721233483	0.5153882032022076	7.911304897226366	0.42073577033740006	0.6752564876307365	0.8559816828908163	-6.536789629077442
ZNF169	0.13155074936270328	0.5153882032022076	6.297069197064714	0.420697781180635	0.6752840986270761	0.8559816828908163	-6.536805522244181
PRDM15	0.07762674060379648	0.5153882032022076	7.1061199224872595	0.42068386885482106	0.675294210391948	0.8559816828908163	-6.536811342256143
EXOC6	-0.09611678007811797	0.5153882032022076	8.39386935950904	-0.420648839569177	0.6753196706632614	0.8559816828908163	-6.536825995382219
MCAT	0.10729826976844059	0.5153882032022076	8.14261809799384	0.4206333060208077	0.6753309610051765	0.8559816828908163	-6.5368324928437005
CCHCR1	0.07268407819377565	0.5153882032022076	7.959348308574714	0.4205304328233567	0.6754057348309885	0.8560140815743166	-6.53687551720855
LINC00632	0.06193456805897046	0.5153882032022076	3.4548888347048954	0.4204843370986041	0.6754392407687184	0.8560140815743166	-6.5368947922960094
ZFAND5	0.0785837222532848	0.5153882032022076	10.963809307254762	0.4202373639867322	0.6756187711185084	0.8561721442423077	-6.5369980291605385
CCNL2	0.15764237748600252	0.5153882032022076	9.413496891497147	0.42019895345438557	0.675646694299155	0.8561721442423077	-6.537014079668383
PRDM11	-0.07824714892329965	0.5153882032022076	5.491819283867297	-0.4200587230765004	0.675748640995575	0.8562043894938532	-6.537072664975877
C1QA	-0.19147541074774743	0.5153882032022076	8.033290004567744	-0.4200144016486206	0.6757808636884309	0.8562043894938532	-6.537091177492028
TJP2	0.09957610463311894	0.5153882032022076	10.512126999691079	0.4199932437765511	0.6757962461599066	0.8562043894938532	-6.53710001419012
WDR97	-0.08566120163648439	0.5153882032022076	4.481014239691341	-0.4197596253625229	0.6759661036536007	0.8563463657309666	-6.5371975567262375
SLC22A14	-0.04276119867142203	0.5153882032022076	6.951390797013227	-0.4197253059074933	0.6759910578012529	0.8563463657309666	-6.5372118815564235
ZSWIM2	0.05466236334394026	0.5153882032022076	3.20755360452076	0.41956188062595606	0.676109891560282	0.8564444840946911	-6.5372800787588385
CARS1	0.08443672714053108	0.5153882032022076	10.474417161280853	0.4193872810294319	0.6762368597689372	0.8565528939190754	-6.537352909798813
DNAJB13	-0.06775329511485317	0.5153882032022076	5.962342721182035	-0.41916917591426567	0.6763954782533714	0.8567013777253552	-6.537443846007203
BAHD1	-0.0712600945802464	0.5153882032022076	7.342977398216833	-0.41908819078672577	0.6764543789954544	0.8567043282981578	-6.537477599765357
DYDC2	-0.040733017959659	0.5153882032022076	4.2705968023461685	-0.41904254440729416	0.6764875786445639	0.8567043282981578	-6.537496621841998
PDE1C	-0.08882052512676442	0.5153882032022076	6.012204076087711	-0.41894922049183125	0.6765554572490435	0.8567043282981578	-6.537535506017873
TWF2	-0.07813045374126215	0.5153882032022076	7.972809538280038	-0.4188737098042462	0.6766103814719757	0.8567043282981578	-6.537566961859956
PNP	0.09821739932007212	0.5153882032022076	9.49668571800902	0.41882362947319096	0.6766468093813411	0.8567043282981578	-6.537587820947733
AC084782.1	0.04966900716445988	0.5153882032022076	3.431868510850005	0.41878094613104055	0.676677857408616	0.8567043282981578	-6.537605597138083
UPK1A	0.10703341618287787	0.5153882032022076	4.578656730343796	0.41876761230060955	0.6766875566032895	0.8567043282981578	-6.537611149864885
KIF9-AS1	0.04478342869554908	0.5153882032022076	5.952641284450874	0.41856712563049564	0.6768333997156631	0.8567513726129337	-6.537694619125548
ZFYVE9	-0.06857578700582145	0.5153882032022076	7.063632125325484	-0.4184609509515307	0.6769106410175088	0.8567513726129337	-6.537738807065783
AC010145.1	0.13334143710061053	0.5153882032022076	5.900392976210555	0.4184411425580341	0.6769250518632137	0.8567513726129337	-6.53774704971886
CSKMT	0.07049628100930949	0.5153882032022076	6.113315614481983	0.4183340128909411	0.6770029920854405	0.8567513726129337	-6.5377916217047565
NDUFAF1	-0.09170954595608372	0.5153882032022076	8.341583893107874	-0.41823432859122633	0.6770755187421369	0.8567513726129337	-6.53783308579993
NUP133	0.12775940968801258	0.5153882032022076	8.993322582528762	0.4181351812152649	0.6771476577879307	0.8567513726129337	-6.537874316808006
ARHGEF2	0.07889242983159228	0.5153882032022076	9.136918960833095	0.418095111487796	0.677176813143976	0.8567513726129337	-6.537890977275858
ITGB5	0.09931388154166498	0.5153882032022076	9.921397456153866	0.4180540466196369	0.6772066930926819	0.8567513726129337	-6.537908049862093
CRYBB2P1	-0.1074331980310248	0.5153882032022076	6.387384175187014	-0.4180082677036359	0.6772400037265733	0.8567513726129337	-6.53792708033191
ZNF277	0.16168937307742226	0.5153882032022076	9.177595235284464	0.4179869456657216	0.6772555187439835	0.8567513726129337	-6.537935943276589
HLA-DRB6	0.17940034960126638	0.5153882032022076	8.153819302038313	0.4179142054800105	0.6773084493176116	0.8567513726129337	-6.537966175850039
MAFK	-0.1070885171805589	0.5153882032022076	9.219516950914402	-0.4178799393088355	0.6773333842159618	0.8567513726129337	-6.537980415882462
PSMC5	-0.08105971784470078	0.5153882032022076	10.0808357909239	-0.4178483856112939	0.6773563456138452	0.8567513726129337	-6.537993527661734
SYNGR4	0.10691556147313808	0.5153882032022076	5.251451547741159	0.41783945169271797	0.67736284681754	0.8567513726129337	-6.537997239870809
FAM236A	0.09749558634671551	0.5153882032022076	4.526362820115672	0.4178158268139014	0.6773800387367814	0.8567513726129337	-6.538007056066216
H2AC11	-0.060505274082915506	0.5153882032022076	7.1125071014985535	-0.4177920768499279	0.6773973218540862	0.8567513726129337	-6.538016923678233
ALKBH1	-0.06972963260492193	0.5153882032022076	7.988434540840172	-0.4177493297216461	0.6774284298599149	0.8567513726129337	-6.53803468280757
LINC01289	0.04713761761351076	0.5153882032022076	4.206090989341076	0.417594947320244	0.6775407819389943	0.856792175239698	-6.538098805325618
AL450442.1	-0.04614302318556929	0.5153882032022076	3.3989094939123885	-0.41759123164861855	0.6775434861162554	0.856792175239698	-6.538100348334129
TNNC2	0.13204724511393806	0.5153882032022076	6.009580752123621	0.4173230356818677	0.6777386839614349	0.8569866533449302	-6.538211686111524
PROZ	-0.07596083987774449	0.5153882032022076	5.744370081416498	-0.4172167666349493	0.67781603460049	0.8569975462222108	-6.5382557825243355
RAP2C-AS1	0.0729020189158005	0.5153882032022076	5.287909515932156	0.41719742651535835	0.6778301121736285	0.8569975462222108	-6.538263806518323
AL589987.1	-0.05622502281476072	0.5153882032022076	3.42333115537907	-0.4168212519312152	0.6781039505656129	0.857241517985079	-6.5384198034431185
CREB5	0.13281711162899157	0.5153882032022076	6.373039133302007	0.4168185529398569	0.6781059154685082	0.857241517985079	-6.538420922189795
POLR2J2	0.05770997568205605	0.5153882032022076	6.825966492013351	0.4167175942151236	0.6781794164178141	0.8572452261628947	-6.538462764956278
PAXBP1-AS1	-0.05189126170799074	0.5153882032022076	4.55812507195424	-0.41659513694323547	0.6782685731475434	0.8572452261628947	-6.538513504351709
AP3D1	0.07794433829895908	0.5153882032022076	10.054971134387042	0.4165737298412589	0.6782841593602589	0.8572452261628947	-6.538522372725416
MTUS2	0.054631384457251464	0.5153882032022076	6.1289041920988625	0.4165193738491987	0.6783237358327965	0.8572452261628947	-6.538544888881068
SLC34A3	0.08632048855910845	0.5153882032022076	8.826265742461384	0.41647021127422384	0.6783595317712613	0.8572452261628947	-6.538565251223884
ASB17	0.08015761255546217	0.5153882032022076	3.5639649751635436	0.41639638630214443	0.6784132861290557	0.8572452261628947	-6.53859582384087
WDR55	0.08679248578576093	0.5153882032022076	7.991001567612911	0.4163895177001506	0.6784182874660858	0.8572452261628947	-6.53859866801257
SERPINA1	0.2795244900578435	0.5153882032022076	10.61881858696292	0.41635942527237013	0.6784401992824184	0.8572452261628947	-6.538611128226792
UBE2E2-AS1	0.051071371839140234	0.5153882032022076	4.508417450009608	0.41624112196843954	0.6785263445852067	0.8573017370050683	-6.5386601047726645
SSPOP	0.04135439160362964	0.5153882032022076	6.08543330629302	0.416005582918893	0.678697870604313	0.8574661108471167	-6.538757574675009
SNX5	-0.10420696402278828	0.5153882032022076	10.809839668755046	-0.4158104206290587	0.6788400060412637	0.8575933348615049	-6.538838294432816
PLCG1-AS1	-0.03892487063965788	0.5153882032022076	3.289333818772652	-0.4156187205850482	0.6789796313110071	0.8576752452240861	-6.5389175455068305
CDC73	0.08972480366299074	0.5153882032022076	8.34139171206523	0.41552949904078323	0.6790446199148559	0.8576752452240861	-6.538954418353106
ATP10D	-0.15503454008420814	0.5153882032022076	7.96460071783542	-0.4155076211882468	0.6790605560244265	0.8576752452240861	-6.5389634586742185
MMP16	0.1542956896563359	0.5153882032022076	6.1105748106887345	0.415493830101548	0.6790706017049379	0.8576752452240861	-6.538969157155269
FNBP1L	-0.2171308164723822	0.5153882032022076	9.289600089627072	-0.4153934460168324	0.6791437250685937	0.8576963052081429	-6.539010630218408
DTHD1	-0.041750721183487105	0.5153882032022076	3.1271018869736733	-0.41535716074452295	0.6791701573202036	0.8576963052081429	-6.53902561880073
TRPC7	0.07320389342158062	0.5153882032022076	4.7356938911761866	0.41524122555635723	0.6792546137924802	0.8577238835002683	-6.539073500137007
PLXNB3	0.058260542450247144	0.5153882032022076	4.628369117512412	0.4151689525508723	0.679307265317572	0.8577238835002683	-6.539103342223602
CGNL1	-0.16950305599933202	0.5153882032022076	6.607747956876721	-0.4151565221641848	0.679316321125593	0.8577238835002683	-6.539108474306159
IGFALS	-0.07472783973356822	0.5153882032022076	5.502284966313105	-0.4150654416528627	0.6793826767088385	0.8577553382445452	-6.539146073677659
GLIS3-AS1	0.06223887514436388	0.5153882032022076	5.294669210075587	0.4148049463605308	0.6795724713529958	0.8579205005496927	-6.539253564648791
LINC02145	-0.06923240836387912	0.5153882032022076	3.802982339863893	-0.4147406466785624	0.6796193227460963	0.8579205005496927	-6.539280086985616
C22orf15	0.08726563224361161	0.5153882032022076	6.113760006018714	0.4145643236960925	0.6797478054108621	0.8579205005496927	-6.539352795710758
FAM87A	0.15920318056161875	0.5153882032022076	5.920076846648127	0.41439314647840286	0.6798725475630335	0.8579205005496927	-6.53942335309498
HNRNPLL	-0.1256488727047227	0.5153882032022076	9.500835644141082	-0.41423223589413455	0.6799898162661628	0.8579205005496927	-6.539489652248409
SLF1	0.15783954917401477	0.5153882032022076	6.791674328950162	0.4141933430689685	0.6800181618359383	0.8579205005496927	-6.539505673212944
CSN2	-0.05751864742649371	0.5153882032022076	4.638337523364887	-0.4141852435051857	0.6800240649558724	0.8579205005496927	-6.539509009445275
GLRA3	-0.039834110501292486	0.5153882032022076	3.362571790702295	-0.4141638226361864	0.6800396769992482	0.8579205005496927	-6.539517832446558
CTXN1	0.04442767576007167	0.5153882032022076	5.279340393904248	0.41400297009263004	0.6801569146707347	0.8579205005496927	-6.539584071191951
SOX2-OT	-0.041670491561704104	0.5153882032022076	2.9650956714065693	-0.4139220801586145	0.680215874433433	0.8579205005496927	-6.539617371825548
HLTF	-0.23757268236455076	0.5153882032022076	8.001671211612312	-0.4139104208387349	0.6802243729452377	0.8579205005496927	-6.539622171181134
PHF5A	0.10501588592626909	0.5153882032022076	8.75849576131455	0.4138919197081978	0.6802378585576989	0.8579205005496927	-6.539629786572625
STAB2	-0.09540486879654697	0.5153882032022076	5.167550202410177	-0.4138127092068789	0.6802955968661659	0.8579205005496927	-6.53966238718226
GPR174	0.06204881763061065	0.5153882032022076	3.731133017689478	0.41379748715287135	0.6803066927816638	0.8579205005496927	-6.539668651401032
CHRNB4	0.04370037429449969	0.5153882032022076	3.738071263726713	0.413705433269026	0.6803737957532692	0.8579205005496927	-6.539706528766192
IRGQ	0.0739185580831947	0.5153882032022076	8.504067874883095	0.4137018699635675	0.6803763932881186	0.8579205005496927	-6.539707994789132
IGSF5	-0.09156255627109111	0.5153882032022076	4.119568918214469	-0.413646652506057	0.6804166455304955	0.8579205005496927	-6.539730710870656
ZNF544	-0.1519738558796453	0.5153882032022076	7.6240164081695205	-0.4135753145459215	0.680468650621885	0.8579205005496927	-6.539760054349276
ZNF664	-0.10793982003664482	0.5153882032022076	11.111705814091764	-0.4135572271551276	0.6804818365051544	0.8579205005496927	-6.5397674934445025
AC092171.4	-0.09500775916163295	0.5153882032022076	5.177567325551332	-0.4134450181571152	0.6805636401829526	0.8579205005496927	-6.5398136362297565
ZC2HC1A	-0.13880794161897825	0.5153882032022076	7.333154858777442	-0.413366075682766	0.6806211938827842	0.8579205005496927	-6.539846091629886
BBS10	0.20313774863010448	0.5153882032022076	6.610933430885477	0.4133626227187462	0.6806237113397239	0.8579205005496927	-6.539847511096629
TMUB2	-0.09358550339895277	0.5153882032022076	7.579963177733773	-0.41333312302215636	0.6806452188698693	0.8579205005496927	-6.539859637541442
MEPE	0.10403722481774835	0.5153882032022076	6.298146779445346	0.4133108431018928	0.6806614628079939	0.8579205005496927	-6.539868795580929
LINC00598	0.05098777888634576	0.5153882032022076	5.08430098123243	0.4132479263855315	0.6807073352099089	0.8579205005496927	-6.53989465450143
ZCCHC12	-0.09334008852967202	0.5153882032022076	4.708448304434754	-0.41323726594528765	0.6807151078266594	0.8579205005496927	-6.539899035579744
MIR924HG	0.07871384701896833	0.5153882032022076	3.909308679376381	0.4132314911386834	0.6807193183012523	0.8579205005496927	-6.539901408781854
DNAJC14	0.08585319131515945	0.5153882032022076	8.338445506597983	0.41320988479049076	0.6807350718159901	0.8579205005496927	-6.539910287787608
GPC3	-0.17422174978305538	0.5153882032022076	6.347681189008618	-0.41318833915754827	0.6807507812040574	0.8579205005496927	-6.539919141382786
MAGEE2	-0.04023326740394939	0.5153882032022076	3.308211850617045	-0.41309828986356606	0.6808164396282913	0.8579205005496927	-6.539956139733126
ZPLD1	0.048771192302870414	0.5153882032022076	3.5072710665036997	0.4130840778081333	0.680826802413621	0.8579205005496927	-6.539961978275188
BRD8	0.1482408819064851	0.5153882032022076	9.412535991378004	0.41306606147292346	0.6808399391954729	0.8579205005496927	-6.539969379389599
SNORA72	0.19291664191496238	0.5153882032022076	5.9752519023920385	0.4129677840860979	0.6809116008267768	0.8579585658292829	-6.540009746106889
IGHG1	0.3453915038629223	0.5153882032022076	12.817545159841321	0.41282053441768346	0.6810189774387096	0.8580416251323415	-6.540070209943257
PRELID3B	0.11922040933208145	0.5153882032022076	9.952973178366666	0.4126096656954686	0.6811727574979358	0.8581831362268553	-6.540156759750374
MIR1-1HG-AS1	0.057524402606422775	0.5153882032022076	6.833904985092293	0.4123702809248537	0.6813473498436103	0.8583508490908274	-6.540254960472296
RAB11B-AS1	-0.12397596391467403	0.5153882032022076	6.649613314026452	-0.4123043923375369	0.6813954079379917	0.85835914534952	-6.5402819794198885
EIF4E	-0.11593321816238067	0.5153882032022076	9.660604180516948	-0.4122148360746586	0.6814607309792773	0.8583891880639098	-6.540318696888817
PRSS30P	-0.06789872784698936	0.5153882032022076	5.613013353698994	-0.41204363861123633	0.6815856105446587	0.8584942418112708	-6.540388864617523
NHEG1	0.0389233877778441	0.5153882032022076	5.067538720254665	0.4119809170727449	0.6816313648470829	0.8584996262544925	-6.540414564677966
HMGN2	0.06231732680367941	0.5153882032022076	12.626989922644263	0.4118104339602889	0.6817557354423167	0.8586040194991863	-6.540484400218016
TMEM63B	-0.061142524398759335	0.5153882032022076	7.787883794773724	-0.41145092651305243	0.6820180317605354	0.8588820932977063	-6.540631572126179
TIMM23	0.09030622698779389	0.5153882032022076	10.652378708904891	0.4112744155254064	0.6821468283969838	0.8589531560832926	-6.540703783785895
OR5J2	0.04259748637042016	0.5153882032022076	3.833945825291977	0.41125984079620936	0.6821574637165329	0.8589531560832926	-6.540709745013418
SMNDC1	0.12611730145806987	0.5153882032022076	9.86987763259608	0.4111995507682856	0.682201458612992	0.8589562957119538	-6.540734402077021
CHML	0.17970876006252468	0.5153882032022076	8.656211507535446	0.4110507921565	0.6823100156100029	0.8589950603915791	-6.540795225118841
TMSB15A	0.18343882748341933	0.5153882032022076	6.552141690134466	0.41104361535195477	0.6823152530723081	0.8589950603915791	-6.540798158950407
SCD5	0.19246156264403158	0.5153882032022076	7.050754837660179	0.41079538272415567	0.6824964169981105	0.8591708741931691	-6.540899603483281
ABCB7	-0.15576625582198744	0.5153882032022076	8.7917099015163	-0.41057917738519656	0.6826542221585854	0.8593172628643865	-6.540987909829881
H2AJ	-0.15510691264429788	0.5153882032022076	10.720134218516504	-0.4103652058832705	0.6828104108320703	0.8593769503621226	-6.541075258250283
SLC35A2	0.10717481262432393	0.5153882032022076	9.51769546987757	0.41035483348978474	0.6828179825219869	0.8593769503621226	-6.541079491364577
NSL1	0.09938888295045345	0.5153882032022076	9.117609103924385	0.41034357070874294	0.6828262042182494	0.8593769503621226	-6.541084087737525
RBBP4	0.14178222290934173	0.5153882032022076	10.015500564633847	0.4101183996246601	0.6829905845010932	0.8595315655733385	-6.541175954354658
SNX3	0.04792558904465416	0.5153882032022076	11.569096602984061	0.4098416356985524	0.6831926498401473	0.8597335850757906	-6.541288801384779
ZFP1	0.15159012191184118	0.5153882032022076	6.916330680630975	0.40970059797699704	0.6832956304024164	0.8598108987377683	-6.541346278595308
AANAT	-0.0474884529647186	0.5153882032022076	4.012833081130957	-0.4095148406586923	0.6834312727602838	0.8598900106074835	-6.541421950380039
KCNMB2	-0.09949589952276039	0.5153882032022076	4.8110721422880465	-0.4094332391204897	0.6834908625436034	0.8598900106074835	-6.541455181526948
MAP10	0.05637600636071616	0.5153882032022076	3.430300420408413	0.40929945778564375	0.6835885611490804	0.8598900106074835	-6.541509647948032
PUM1	-0.10342357971354055	0.5153882032022076	11.350897622007388	-0.4091925125516154	0.6836666656260524	0.8598900106074835	-6.541553175843287
IL27	-0.06378728097998643	0.5153882032022076	6.203912435836886	-0.40918657527993524	0.6836710018486374	0.8598900106074835	-6.541555592047009
AC006058.2	-0.052139715798841024	0.5153882032022076	3.849093916998272	-0.40918504432033986	0.683672119970259	0.8598900106074835	-6.54155621507335
UBE2L3	0.06264372195518142	0.5153882032022076	10.682949735001566	0.40914983274346767	0.6836978366025421	0.8598900106074835	-6.541570543838218
AARSD1	0.09951512641536642	0.5153882032022076	7.789935360511402	0.40913662340044427	0.6837074840893345	0.8598900106074835	-6.5415759188439075
LINC00943	0.11807864349729869	0.5153882032022076	4.48667610029768	0.40910248095783613	0.6837324203781879	0.8598900106074835	-6.541589810924368
ST8SIA6-AS1	0.16237296722583672	0.5153882032022076	4.966484216131448	0.4088413685003531	0.6839231382380009	0.8600099860513392	-6.541696015768495
AK2	-0.0842226263429744	0.5153882032022076	10.045201068663774	-0.4088099432765393	0.6839460927698868	0.8600099860513392	-6.541708793110653
AFAP1L2	0.1473903427755845	0.5153882032022076	6.700874603210144	0.40880120625442007	0.6839524747743655	0.8600099860513392	-6.541712345367438
RPE65	-0.02975110447589424	0.5153882032022076	2.967793783656912	-0.4085388934930569	0.6841440932738267	0.8600270483473443	-6.541818960056856
DHRS12	-0.14125034283262838	0.5153882032022076	7.2222851287922945	-0.40850900604634527	0.684165927261944	0.8600270483473443	-6.54183110322241
HBZ	0.06372664297017838	0.5153882032022076	4.623045415602739	0.4085087228450311	0.6841661341532438	0.8600270483473443	-6.54183121828189
WDR89	0.05294706578474617	0.5153882032022076	7.733417878223585	0.408491081465244	0.6841790220225195	0.8600270483473443	-6.541838385493246
LINC00308	0.076615851323945	0.5153882032022076	5.256330994131976	0.40845194127141077	0.6842076161363698	0.8600270483473443	-6.54185428598652
SRP19	0.10770649431423962	0.5153882032022076	10.038827923329825	0.4084229365057016	0.6842288060481518	0.8600270483473443	-6.541866068038563
MIR4313	0.11811435412994875	0.5153882032022076	4.559819920199973	0.40838180022958254	0.6842588592713612	0.8600270483473443	-6.541882776614641
AMD1	0.08513467993493151	0.5153882032022076	9.58059062511996	0.40832758298448274	0.6842984699320707	0.8600270483473443	-6.541904795810728
CX3CL1	-0.14158897151184302	0.5153882032022076	7.1218860326337055	-0.40815309513593795	0.6844259553021976	0.8601350414044316	-6.5419756406409135
PNPLA2	0.15829158641017038	0.5153882032022076	9.133295731036673	0.40780433551487827	0.6846807957070702	0.8603804397053904	-6.542117152269104
RGS8	-0.08770386570090771	0.5153882032022076	5.80120522856069	-0.4077720838240612	0.6847043640328301	0.8603804397053904	-6.542130232534957
SLC25A27	0.20932904412719555	0.5153882032022076	6.463058551056346	0.40743761386304167	0.6849488006248223	0.8605627935187375	-6.542265822277142
PLEKHA5	-0.1530658098601716	0.5153882032022076	9.000357943434054	-0.40739406486035984	0.6849806294911405	0.8605627935187375	-6.542283468326163
ARHGEF34P	0.11704771782031553	0.5153882032022076	4.887719532232486	0.4072667089161044	0.6850737140140457	0.8605627935187375	-6.542335062163891
LINC01049	0.08240319388778339	0.5153882032022076	4.783504677122939	0.40721901613205214	0.6851085739512556	0.8605627935187375	-6.542354379107674
IGFBP2	-0.2832069981219778	0.5153882032022076	9.333046133614006	-0.4072109287926837	0.6851144852728288	0.8605627935187375	-6.542357654488551
RANBP6	-0.14644561878485796	0.5153882032022076	8.255001216575792	-0.4072047085128357	0.6851190319081548	0.8605627935187375	-6.542360173664339
AC096644.3	0.07975127546117289	0.5153882032022076	5.102302920229129	0.40717528633565314	0.6851405378364863	0.8605627935187375	-6.542372088949544
AL355922.1	0.05058943259953974	0.5153882032022076	4.369299051821464	0.40709545131288954	0.6851988939845512	0.8605838648460621	-6.54240441592731
GATA4	0.06520264924480745	0.5153882032022076	6.296722579450788	0.4069672129199524	0.6852926350414807	0.8606051344276362	-6.542456329302807
LINC00317	-0.05278724497682674	0.5153882032022076	4.193598785588399	-0.4069585179219	0.6852989911823875	0.8606051344276362	-6.542459848616568
ABI3	-0.06198790211583827	0.5153882032022076	6.8266198235349735	-0.40629289767061133	0.6857856345755663	0.8611640140037917	-6.542729037318458
RAB9BP1	-0.03788076388642292	0.5153882032022076	3.199608784896878	-0.4061608614655206	0.685882183756056	0.8612266084053339	-6.542782382995633
TRG-AS1	0.08892094030182829	0.5153882032022076	4.461959767397888	0.40606022515184975	0.6859557758309316	0.8612266084053339	-6.542823030803672
CDH16	-0.09006010285429067	0.5153882032022076	5.152651946907207	-0.4060540180263261	0.6859603150003348	0.8612266084053339	-6.542825537582879
FAM124B	0.11374746269300395	0.5153882032022076	4.974106214096993	0.40596832264550764	0.6860229838144916	0.8612295156172286	-6.5428601422007056
TMEM255B	0.1543668074755855	0.5153882032022076	6.022219099578021	0.40588046757252483	0.6860872342967597	0.8612295156172286	-6.542895611377459
AP001630.1	-0.059515203454568955	0.5153882032022076	5.416732779841474	-0.4058753378121194	0.6860909858829103	0.8612295156172286	-6.542897682147344
SKIV2L	0.0591466471969504	0.5153882032022076	8.060789880956712	0.4057702550329012	0.6861678385994864	0.8612295156172286	-6.542940095990811
CEP57	-0.14100608294219974	0.5153882032022076	8.810004758299135	-0.40576636018198176	0.6861706871782431	0.8612295156172286	-6.542941667832794
PDS5A	0.09105902183138781	0.5153882032022076	9.7761124494516	0.4056900671907345	0.6862264865340697	0.8612473222846183	-6.542972454308937
PPY2P	-0.045364671745123264	0.5153882032022076	3.92681834463039	-0.4056281322119117	0.6862717859769025	0.8612519496946368	-6.542997442666087
NTRK1	0.10950510810383207	0.5153882032022076	3.757970571939043	0.4055456945334035	0.686332082947098	0.8612753968808639	-6.543030697175862
TAF9B	0.12364937867721171	0.5153882032022076	7.722437650623789	0.405435442438158	0.6864127272629971	0.8613243734789773	-6.5430751612211
RAMP3	-0.08878740354538284	0.5153882032022076	7.283967673990311	-0.4051862886985876	0.6865949851543403	0.8613682466090956	-6.543175599196592
MCCC2	-0.09832071443004331	0.5153882032022076	10.128339947263795	-0.40503532066278963	0.6867054285038133	0.8613682466090956	-6.543236427003855
NFIX	0.09376188694544041	0.5153882032022076	8.974728986108678	0.405021832116779	0.6867152966220218	0.8613682466090956	-6.543241860690123
LINC00672	0.07491706084606342	0.5153882032022076	5.18003041784868	0.40496278178233824	0.6867584980422035	0.8613682466090956	-6.5432656462335945
RUNX1T1	-0.14783816437950836	0.5153882032022076	6.87321516963429	-0.40495789245933145	0.6867620751339758	0.8613682466090956	-6.543267615503889
RHPN1	0.05040986570503048	0.5153882032022076	7.164798844976339	0.40493088186933607	0.6867818365591701	0.8613682466090956	-6.543278494119875
GOLGA8A	0.19911575404946547	0.5153882032022076	8.387790856537372	0.40485226366937915	0.6868393562691899	0.8613682466090956	-6.543310153783696
SSU72	-0.08289541789922161	0.5153882032022076	9.968337837296508	-0.4048513186778782	0.6868400476679146	0.8613682466090956	-6.543310534295938
OR6W1P	0.08557877676777537	0.5153882032022076	4.7858436967040925	0.4048066607479379	0.6868727217440782	0.8613682466090956	-6.5433285153431795
AC011379.2	-0.053181592914120834	0.5153882032022076	4.351556635658768	-0.4047172491198616	0.6869381417620573	0.8613682466090956	-6.543364510065194
FBXO28	-0.08662246388407802	0.5153882032022076	9.135512050859303	-0.40470988325253754	0.6869435312705022	0.8613682466090956	-6.543367475012925
PDZRN3-AS1	-0.09892537662025003	0.5153882032022076	4.852016493239837	-0.4047049959710431	0.6869471072392004	0.8613682466090956	-6.5433694422375845
JARID2	0.09036550419062195	0.5153882032022076	8.276122558290718	0.40440492642879655	0.6871666784456509	0.8615307730344899	-6.543490180703681
SLC44A3-AS1	0.06211654811994993	0.5153882032022076	5.035852042558418	0.40434590631668516	0.6872098686664019	0.8615307730344899	-6.543513918036047
CASP1	-0.190361513479548	0.5153882032022076	9.876335971823059	-0.40434575237776177	0.6872099813184512	0.8615307730344899	-6.543513979944319
ADRA1D	-0.0458266541728225	0.5153882032022076	3.9596126582819893	-0.4043003230316628	0.6872432266898307	0.8615307730344899	-6.543532248843505
TBC1D20	-0.10843519619034403	0.5153882032022076	8.111170840541671	-0.4041120032813403	0.6873810464025354	0.8616513546964615	-6.543607957721692
PLPPR4	-0.1618080704364182	0.5153882032022076	5.1620481738628445	-0.40400992658997203	0.6874557545295261	0.8616915490770433	-6.543648980232848
EIF4A2	0.0727615370985184	0.5153882032022076	12.655729165130966	0.4038655362980474	0.6875614365582361	0.8616915490770433	-6.54370699009232
SOX17	-0.09210955940798993	0.5153882032022076	5.265921435894299	-0.4038562688290543	0.6875682198098825	0.8616915490770433	-6.5437107126612375
IGSF1	-0.05813506945877922	0.5153882032022076	5.764011047736079	-0.40376365504327183	0.6876360091594191	0.8616915490770433	-6.543747909216543
DEFB124	0.0707211738810587	0.5153882032022076	7.161047712670509	0.40375966039929745	0.6876389331265176	0.8616915490770433	-6.543749513397879
DNPEP	0.05879594578469849	0.5153882032022076	10.453913874944243	0.4036878359225651	0.6876915074388872	0.8616915490770433	-6.543778354195618
METTL22	0.07898504582772503	0.5153882032022076	7.504070860917142	0.4036515100023484	0.6877180979907467	0.8616915490770433	-6.543792938762233
PDE6G	0.09611347461502895	0.5153882032022076	6.814044747836792	0.4036131463805257	0.6877461805674097	0.8616915490770433	-6.543808340031637
BOLA3-AS1	-0.046522949894026944	0.5153882032022076	4.342523901087301	-0.4034706149500894	0.6878505189356932	0.8617701083784529	-6.543865547232385
GOSR1	-0.11251600794682837	0.5153882032022076	9.243253269789893	-0.40318055624562554	0.6880628715708923	0.8618971787593298	-6.543981904692164
ATG2A	0.07930964347890956	0.5153882032022076	9.07170551377323	0.4031023384457156	0.6881201393032367	0.8618971787593298	-6.544013267616606
FAM204A	-0.11488421679866434	0.5153882032022076	8.741637668011553	-0.4031003698305032	0.6881215806627923	0.8618971787593298	-6.544014056892437
DSTYK	-0.1243718337788069	0.5153882032022076	6.683535805843086	-0.40303028743030844	0.6881728935964626	0.8618971787593298	-6.544042152492139
ALG9	-0.08070648165222494	0.5153882032022076	7.433047872607678	-0.40300291905530505	0.6881929325723126	0.8618971787593298	-6.544053122983983
AC015818.2	0.0701158037682541	0.5153882032022076	4.52696989985956	0.40299080037730856	0.688201805874121	0.8618971787593298	-6.544057980465507
ACTL9	-0.061531760632370425	0.5153882032022076	3.9949415183556196	-0.4028605034288056	0.688297212132619	0.8619645065352946	-6.544110197689401
RPL5	-0.05606799215717473	0.5153882032022076	13.694800678620172	-0.4027484871942721	0.6883792369069521	0.8620150693528066	-6.544155075381971
ZNF558	0.14086199057964066	0.5153882032022076	8.1611317795185	0.4024805968965604	0.6885754168856772	0.8621946382764721	-6.544262351404003
TRMT5	-0.06990891079079908	0.5153882032022076	11.493774557478755	-0.4024389039866912	0.6886059511383333	0.8621946382764721	-6.544279040840603
DAG1	-0.07135961272150126	0.5153882032022076	10.228218807887814	-0.4022933018042668	0.6887125885357488	0.8622759932807691	-6.544337311075467
TRAF3IP1	-0.12747029958879086	0.5153882032022076	7.838019362223959	-0.40219450518927385	0.68878494966355	0.8623144267594057	-6.544376837693893
OPTC	0.07113251264296228	0.5153882032022076	5.714456436986554	0.402011198612137	0.6889192157235529	0.8624303518919961	-6.544450149522525
OR10H3	0.11609967006031852	0.5153882032022076	5.039435725051156	0.4018370553467286	0.68904677923431	0.8624806157819592	-6.544519765757276
CEPT1	-0.1511571696392906	0.5153882032022076	8.930274220245899	-0.40181732023833944	0.6890612361756941	0.8624806157819592	-6.544527653252365
AL050343.2	-0.05470972397428753	0.5153882032022076	6.758648952349535	-0.40173775032079445	0.6891195262463363	0.8624806157819592	-6.544559450906486
ATP6V0B	0.08554010115667054	0.5153882032022076	10.393537175532284	0.4017288394186095	0.6891260541714384	0.8624806157819592	-6.544563011482423
REXO1	-0.054678134141449064	0.5153882032022076	5.916584426200406	-0.40161843274638886	0.6892069375605537	0.8624815480655438	-6.544607120735534
IFT80	-0.22037520871813854	0.5153882032022076	8.432045921775597	-0.4016140577999773	0.6892101426997164	0.8624815480655438	-6.544608868348916
AC012531.1	0.12815036885317888	0.5153882032022076	4.534885202737689	0.4014403959850321	0.6893373740690372	0.8625886113123858	-6.5446782238865975
NEUROG3	-0.04513811638087262	0.5153882032022076	4.527851333150451	-0.40134207999270777	0.6894094081518305	0.8625977007019692	-6.544717475233238
IL22	0.09172642767944161	0.5153882032022076	5.283626194165555	0.40131671543195074	0.6894279927048351	0.8625977007019692	-6.544727600142566
EIF2B5	0.09493016527648912	0.5153882032022076	8.367601381362803	0.4012588366074423	0.689470401098071	0.862598615216513	-6.544750701562229
LINC01106	0.10001368277518274	0.5153882032022076	6.806068385919583	0.4011191187429824	0.6895727778814036	0.8626310654035314	-6.544806454078791
TMC8	0.1363005254736338	0.5153882032022076	7.327967328304027	0.40109658895314937	0.6895892868897244	0.8626310654035314	-6.544815442476201
KRIT1	-0.13090934717851432	0.5153882032022076	8.388685127992318	-0.4010070589618757	0.6896548926943318	0.8626310654035314	-6.544851156047831
IFNA16	0.07858374068771878	0.5153882032022076	3.890646357863027	0.4009959210369842	0.6896630545118729	0.8626310654035314	-6.544855598418334
UBXN7	0.12259518481543008	0.5153882032022076	7.447938494488767	0.40073469113010646	0.6898544931042023	0.8628183734455931	-6.544959754964321
LINC01725	0.036850145339340834	0.5153882032022076	3.1385817586236953	0.4006443244550026	0.6899207217494248	0.862849065082352	-6.544995769877984
CLOCK	-0.1029847616533992	0.5153882032022076	9.051584688951019	-0.4005132713299389	0.6900167733145393	0.8628696970308132	-6.5450479856870345
KIF3B	-0.10895204950475801	0.5153882032022076	9.354498428452999	-0.40046761574835643	0.6900502364398662	0.8628696970308132	-6.545066172355931
SF3A1	0.061253845656406014	0.5153882032022076	9.596667843530046	0.4004511700191289	0.6900622904408378	0.8628696970308132	-6.545072722923084
SCRIB	-0.17328105742122268	0.5153882032022076	8.91593028645464	-0.4001608146004852	0.6902751215060337	0.8630780369429677	-6.545188331510359
COL15A1	0.20906085132303076	0.5153882032022076	9.642158516384763	0.4000785901695117	0.6903353967162561	0.8630780369429677	-6.545221055016886
RPL3	0.0615468630596272	0.5153882032022076	13.432800062412069	0.400053202269916	0.6903540079040842	0.8630780369429677	-6.545231157487579
DSTNP1	0.10177908474200326	0.5153882032022076	4.984416988798501	0.3998249361273024	0.6905213522792095	0.8632351067964967	-6.5453219615495
HNRNPR	0.08825588603433232	0.5153882032022076	11.556683505876983	0.39973489401904894	0.690587367373688	0.863265491485971	-6.545357766030659
ZKSCAN7	-0.10897047856609543	0.5153882032022076	5.947118566521285	-0.3996727578769053	0.6906329243875915	0.863270300522405	-6.545382469260458
AGBL2	-0.09302211982209041	0.5153882032022076	4.335440627689822	-0.39950016106018127	0.690759475032789	0.8633726853771089	-6.545451067866654
ATP6V0E2	0.13367991120614597	0.5153882032022076	7.885628587103751	0.39939560591856943	0.6908361407695096	0.8633726853771089	-6.545492608964871
C1QBP	0.12353814279441089	0.5153882032022076	10.88748276161215	0.39939037172225383	0.6908399788631348	0.8633726853771089	-6.545494688293725
ZFP14	0.07572254328543959	0.5153882032022076	4.374865628747806	0.39900220830415467	0.6911246311538088	0.8636762764756902	-6.5456488139145845
EFNA4	0.14200951202463052	0.5153882032022076	7.879526646534555	0.3989264421201958	0.6911801980563563	0.863693567540446	-6.54567888052016
CYP2B6	0.2859550910123083	0.5153882032022076	8.46692381472341	0.39857525273512656	0.6914377824710839	0.8639241439518983	-6.545818170222701
LHFPL3	-0.08362712838514552	0.5153882032022076	3.954365949162163	-0.39856104733372466	0.6914482023753779	0.8639241439518983	-6.545823801838822
MTPAP	0.13870055531199377	0.5153882032022076	9.015422340242491	0.3984828713943699	0.6915055468291798	0.8639436377353334	-6.54585479048072
PSMB6	0.09379188442144404	0.5153882032022076	10.399459020855302	0.39833412779123156	0.6916146598256979	0.8639567340533348	-6.545913735165381
ABCG8	-0.06646426208192047	0.5153882032022076	5.071528003027868	-0.3983218065842701	0.6916236985167157	0.8639567340533348	-6.545918616878101
NUP153	0.10415637118863508	0.5153882032022076	9.635225971205587	0.3982479348521005	0.6916778908831904	0.8639567340533348	-6.545947882009464
SPATA25	-0.059055205169553204	0.5153882032022076	5.011492412226283	-0.3982179552413132	0.6916998844118971	0.8639567340533348	-6.545959757233897
POP5	0.10545145348002016	0.5153882032022076	9.518521238437193	0.3981840684264289	0.6917247446488772	0.8639567340533348	-6.545973179069713
MIR99AHG	-0.061260096578031664	0.5153882032022076	4.267571461337732	-0.3974741528430965	0.6922456349654029	0.8645551476513966	-6.546254099919047
ATG4B	-0.05930045626444347	0.5153882032022076	8.876048901546477	-0.3973687603087548	0.6923229779066753	0.8645907129602874	-6.546295762285672
RPRML	-0.07582802129502841	0.5153882032022076	4.587031367616142	-0.3972768629819342	0.6923904199850559	0.8645907129602874	-6.546332080932359
CFAP299	0.03638873717102653	0.5153882032022076	3.1809717031492255	0.39726458183906294	0.6923994331215522	0.8645907129602874	-6.546336933916671
FBXO38	-0.06248482023953272	0.5153882032022076	9.058874161685457	-0.39720737679477097	0.6924414165168089	0.8645909747616067	-6.546359536944691
NEK4	-0.1811845594632704	0.5153882032022076	8.416726108686127	-0.3970621993162519	0.6925479681591546	0.864671852385234	-6.546416885359093
REST	-0.10490203554706135	0.5153882032022076	8.41955956784817	-0.39684899676971847	0.6927044574279985	0.8648150654715457	-6.546501067402207
STIMATE	0.05559564083460966	0.5153882032022076	6.9109964697932345	0.39666109222452695	0.6928423892415424	0.8648299533500529	-6.546575223335237
TMEM196	0.058056335847700424	0.5153882032022076	5.110423756918857	0.39663005342821145	0.6928651743511898	0.8648299533500529	-6.546587469333639
ITPRID1	-0.0504010102478647	0.5153882032022076	4.415299942465274	-0.39660335940576	0.6928847702553296	0.8648299533500529	-6.546598000388801
CALHM3	0.09307382670271824	0.5153882032022076	4.779996482562271	0.39659848788724855	0.6928883464272904	0.8648299533500529	-6.5465999221747815
ACSS1	0.12687960425623146	0.5153882032022076	8.594372148496655	0.3965225018554251	0.6929441285259822	0.8648299533500529	-6.54662989518493
DCAF12	-0.07062845917509719	0.5153882032022076	8.926857938780293	-0.39647607709056415	0.6929782102429942	0.8648299533500529	-6.546648204815601
CNTN5	0.03595456907737349	0.5153882032022076	3.8719700637576144	0.3964343015606525	0.6930088793695042	0.8648299533500529	-6.5466646789936656
WDR83OS	-0.05665401457416763	0.5153882032022076	9.978696026317625	-0.3958198693430319	0.69346001857589	0.8653407695927405	-6.546906780706329
FGF13-AS1	0.05773143041126172	0.5153882032022076	4.172688188447199	0.39567142313427744	0.6935690300210768	0.8654246225565941	-6.546965216174927
GNAS	0.06573402545313733	0.5153882032022076	12.901531258619345	0.3955409764342427	0.6936648288805933	0.8654919799458428	-6.547016548172663
EGFL7	-0.0653541196940175	0.5153882032022076	6.859875679670709	-0.3954023440507339	0.6937666447151131	0.8655179225984814	-6.54707108284625
IFFO1	-0.08043906691126068	0.5153882032022076	7.399670441957401	-0.39539878570194303	0.6937692581489494	0.8655179225984814	-6.5470724823653175
KLHL42	-0.15963351309834728	0.5153882032022076	8.698876076227327	-0.39523358259856084	0.6938905958773847	0.8655288520494981	-6.547137443894978
STARD3NL	0.11863713901265704	0.5153882032022076	9.704451410485179	0.3952230158549574	0.6938983571707569	0.8655288520494981	-6.547141598053771
SIT1	-0.09179439119787602	0.5153882032022076	6.040409410006301	-0.3951698955983664	0.693937374597769	0.8655288520494981	-6.547162479821333
LINC01089	-0.08453216641118022	0.5153882032022076	7.608952726200048	-0.3951591124891456	0.6939452950142229	0.8655288520494981	-6.547166718359948
PDCD1	-0.05185449969223299	0.5153882032022076	6.247568396316433	-0.3949136020993239	0.6941256367084319	0.86559746094568	-6.547263190475928
P3H4	0.17566728655966646	0.5153882032022076	7.534929684962532	0.39490979779837143	0.6941284313285463	0.86559746094568	-6.5472646848879705
SERGEF	-0.09496181373248991	0.5153882032022076	7.374480555959076	-0.39486495090515356	0.6941613759483518	0.86559746094568	-6.5472823006414504
IGHV3-73	-0.14017735594651803	0.5153882032022076	4.149579302280941	-0.394828470117657	0.694188175245287	0.86559746094568	-6.547296628739578
EZH1	-0.09167196176803749	0.5153882032022076	8.06867794046625	-0.3947601202462046	0.6942383870690005	0.86559746094568	-6.547323470108014
AL512631.1	0.049032631891596345	0.5153882032022076	4.747637156140689	0.3947426288590554	0.6942512369762908	0.86559746094568	-6.547330338328086
CCDC187	0.05756215997212788	0.5153882032022076	5.3988589610737545	0.3944319486948109	0.6944794906282639	0.8658298908218286	-6.547452280448981
RBM17	-0.07744389166687782	0.5153882032022076	9.474601003335065	-0.39431080030658733	0.6945685048282584	0.8658887088561898	-6.547499805352206
NPTXR	0.06543705429279001	0.5153882032022076	6.709015933541256	0.39421273461352474	0.6946405620899336	0.8659263815922036	-6.5475382645778435
N4BP2L2	-0.1832042768990867	0.5153882032022076	10.002660334777365	-0.39413420200787674	0.6946982687529796	0.865946161670707	-6.5475690564865285
INSL6	0.0440559559944127	0.5153882032022076	4.4039132989153424	0.39401844943160436	0.6947833283754193	0.8659668243501409	-6.547614430867667
SEMA6C	-0.06359969598119353	0.5153882032022076	6.794913105029424	-0.3939642103721529	0.6948231867567498	0.8659668243501409	-6.547635687719569
ANKRD10-IT1	0.1378124198662949	0.5153882032022076	8.804808365531388	0.3939408335221578	0.6948403658492918	0.8659668243501409	-6.54764484845209
AL021707.6	-0.10555174824011715	0.5153882032022076	6.0001734618031835	-0.3938165479692719	0.6949317030427145	0.8659866555875049	-6.547693543391917
MSANTD2	-0.19774112733558002	0.5153882032022076	7.0891524504475925	-0.39378521072645595	0.6949547334314573	0.8659866555875049	-6.547705818873969
AC025272.1	0.08929787512175213	0.5153882032022076	6.436390756380063	0.393748379708623	0.69498180167698	0.8659866555875049	-6.547720245144582
CNTROB	0.06578395615144927	0.5153882032022076	7.450025456429108	0.39360103458103235	0.6950900941081752	0.8660045025110616	-6.547777945039011
RCAN3	-0.1449541021722105	0.5153882032022076	8.656233147657934	-0.39356808146729644	0.6951143141217295	0.8660045025110616	-6.5477908464344825
USP3	-0.09019324001976159	0.5153882032022076	9.522943740709643	-0.3935235136823125	0.6951470712394026	0.8660045025110616	-6.547808293351865
CCDC54	-0.05006895003834044	0.5153882032022076	3.687610352156323	-0.3935011719602258	0.6951634925215624	0.8660045025110616	-6.547817038708966
NSFL1C	0.081761131793467	0.5153882032022076	9.492126305153347	0.3933326648512516	0.6952873508318382	0.8661066686829104	-6.547882982556582
ELP5	0.09232866286862773	0.5153882032022076	8.355028055967365	0.39280773939494823	0.695673241691345	0.8664170165356828	-6.5480882275267245
FN1	0.25658073332244413	0.5153882032022076	12.096163732536963	0.39276244136124766	0.6957065456194693	0.8664170165356828	-6.548105926193153
HMGA1P4	0.05355211843173269	0.5153882032022076	6.537408336810833	0.3927583375939572	0.6957095628125332	0.8664170165356828	-6.548107529500306
OMG	-0.09329687663194353	0.5153882032022076	5.37828508258984	-0.39272026438074836	0.6957375554324289	0.8664170165356828	-6.5481224035874845
NATD1	-0.12083298609879556	0.5153882032022076	7.0585919529213115	-0.3926836057405109	0.6957645084142867	0.8664170165356828	-6.54813672368614
TMEM132E	0.06666145337095042	0.5153882032022076	4.854506245746088	0.39265211563338703	0.695787661585717	0.8664170165356828	-6.548149023719303
DNAJB6	-0.12153559984442097	0.5153882032022076	9.562482852041551	-0.3923726208611117	0.6959931734378451	0.8665331003461324	-6.548258151319173
TTC36	0.06763687985558242	0.5153882032022076	5.382106415473009	0.3923565010894816	0.6960050269642059	0.8665331003461324	-6.548264442859269
ADAM23	0.07452492465121718	0.5153882032022076	6.082122823731132	0.3922903932814717	0.6960536395288159	0.8665331003461324	-6.548290242017622
HAT1	0.09976955941498034	0.5153882032022076	9.522774851949132	0.3922448556383101	0.6960871265065145	0.8665331003461324	-6.54830801096949
CHD2	-0.13030708251681844	0.5153882032022076	8.318802682881335	-0.39221705978573657	0.6961075670164287	0.8665331003461324	-6.548318856001759
EP400	0.09554600607302888	0.5153882032022076	8.303672317147326	0.39218371329899276	0.6961320896485067	0.8665331003461324	-6.548331865700374
RSPO1	-0.04740721957854799	0.5153882032022076	5.5243584001458474	-0.3919522123786212	0.6963023417755696	0.8666929015954392	-6.548422152420281
GADD45GIP1	0.1434649723364796	0.5153882032022076	8.232261269761988	0.3916519275760975	0.69652320275326	0.8669156730641784	-6.548539186193997
ZNF77	0.07319004754968361	0.5153882032022076	6.268635836225638	0.39147548826246836	0.69665298701808	0.8670224888701556	-6.5486079104608885
LAMP2	-0.1316783217623545	0.5153882032022076	10.423866682027601	-0.39138140134899707	0.6967221986649987	0.8670224888701556	-6.548644545326673
EPB42	0.06653417837719733	0.5153882032022076	4.60885638485253	0.391364410650095	0.6967346975353157	0.8670224888701556	-6.548651160104757
ERVH-1	0.16079161175599221	0.5153882032022076	8.107814819611367	0.3912161505316881	0.6968437657175691	0.867037429805978	-6.548708868247226
HLCS	-0.0539120473245287	0.5153882032022076	6.590702939805602	-0.39120171268907056	0.6968543873196738	0.867037429805978	-6.5487144868090414
WASF2	-0.07212854556320636	0.5153882032022076	9.698486767507053	-0.39117725586351504	0.6968723798049207	0.867037429805978	-6.548724003839393
ING3	-0.11616312158188258	0.5153882032022076	8.01439374584606	-0.39101905923259567	0.6969887666787653	0.8671301096387597	-6.548785549530562
KCNJ2-AS1	-0.043913576798956466	0.5153882032022076	3.232120214546592	-0.3907951510288184	0.6971535106834983	0.8672568013766668	-6.548872617652842
ONECUT3	-0.05998939498183553	0.5153882032022076	5.8800854758676895	-0.3907251435752632	0.6972050227703829	0.8672568013766668	-6.5488998303061265
AP3B1	0.06183632706156317	0.5153882032022076	8.903107310433436	0.39068532023755087	0.6972343257615009	0.8672568013766668	-6.5489153079019236
AC125793.1	-0.03204432815411362	0.5153882032022076	3.704649855735192	-0.3906528613878716	0.6972582101226137	0.8672568013766668	-6.5489279220804715
IQCN	-0.05371162153427189	0.5153882032022076	5.924049251538813	-0.3905363015889809	0.697343981441624	0.8672867421838305	-6.548973211022288
ARPC5L	0.06377518337938959	0.5153882032022076	10.42047001838426	0.39050625789711146	0.6973660899368657	0.8672867421838305	-6.5489848822230385
PACRG-AS1	-0.044192750896054456	0.5153882032022076	4.945176079064713	-0.3902808744577603	0.6975319530486086	0.8674408960071532	-6.549072409381016
RIPPLY2	-0.05469401619085801	0.5153882032022076	4.794414264161883	-0.3901681829593271	0.6976148899806291	0.8674919116756238	-6.5491161540097895
MEAF6	-0.10951714128891865	0.5153882032022076	9.217964524581419	-0.38999122744217257	0.6977451303921758	0.8676017400857232	-6.5491848192909945
YWHAG	0.08078896437661598	0.5153882032022076	11.750796024521465	0.3897657571410045	0.6979110911821962	0.8677375491216976	-6.549272265173637
TENT4A	0.09317074119381807	0.5153882032022076	8.969353563478114	0.3897070469575715	0.6979543081145602	0.8677375491216976	-6.5492950269346855
WBP2NL	0.08028819696403344	0.5153882032022076	3.374541680228812	0.38967197074156246	0.6979801284136843	0.8677375491216976	-6.549308624248935
PTER	0.10912424598338433	0.5153882032022076	8.486816929725393	0.3893152390621226	0.6982427459743571	0.8679403574157396	-6.549446842269884
ZNF132	0.08134169591397633	0.5153882032022076	3.748936989258154	0.38928545600047676	0.6982646732416438	0.8679403574157396	-6.549458376211656
CACTIN	0.058108330026896304	0.5153882032022076	7.395206162117165	0.3892720325214212	0.6982745561315379	0.8679403574157396	-6.549463574370075
SLC8A1	0.11182620729441162	0.5153882032022076	7.145066629629256	0.3892225288439823	0.6983110031254238	0.8679403574157396	-6.549482742817434
ROBO4	-0.11821629879024531	0.5153882032022076	7.455816858825922	-0.38912324798334447	0.6983841006237402	0.867979086687657	-6.549521178302659
CPLANE2	-0.09242023715541414	0.5153882032022076	6.514122701327837	-0.388874715605787	0.6985671000388105	0.8681543935092627	-6.549617352055121
HCG22	0.12464378753848848	0.5153882032022076	5.854383635544283	0.38856825467140477	0.6987927780714638	0.8683827155656011	-6.549735858008577
SYT9	-0.04219493619736969	0.5153882032022076	5.32579503075871	-0.3884361980278072	0.6988900330587118	0.868451429768021	-6.549786894564411
TMEM207	0.058017902062030835	0.5153882032022076	4.171432309033011	0.3883691298506233	0.6989394283024079	0.8684606680419604	-6.549812808107033
PELI3	0.062385809955291194	0.5153882032022076	7.175149812710458	0.3882584217460183	0.6990209668968757	0.868461582907442	-6.549855573330033
BAG2	0.24512590675456813	0.5153882032022076	7.376114020974683	0.38824553322766564	0.6990304597628454	0.868461582907442	-6.549860551222426
TASOR	-0.09509879550141953	0.5153882032022076	8.818238863230404	-0.3881972170445701	0.6990660468298779	0.868461582907442	-6.549879210767384
GALNT10	-0.1236896194503121	0.5153882032022076	8.249663458722491	-0.3878647338277661	0.6993109541648956	0.8687136917562479	-6.550007551955202
FBXO4	0.1307334545026988	0.5153882032022076	6.911331606893595	0.38773694784359813	0.6994050899037587	0.8687313126257891	-6.550056849244714
IFT88	0.1357004198448255	0.5153882032022076	8.343784482842901	0.3876928221568901	0.6994375969451325	0.8687313126257891	-6.550073868300072
GIMAP2	0.19339109332093685	0.5153882032022076	8.239394104575817	0.38767454705634974	0.6994510602307653	0.8687313126257891	-6.5500809163497005
SPSB2	-0.1408794549485286	0.5153882032022076	7.39537906341818	-0.38751944552886675	0.6995653275747473	0.8687824845661267	-6.5501407201195
KHDC1L	-0.060526268892382884	0.5153882032022076	3.8833732150897995	-0.3874038944880993	0.6996504615622536	0.8687824845661267	-6.5501852585964295
PPP2R2D	-0.05986273197062264	0.5153882032022076	7.231026293450707	-0.3873932717044403	0.6996582882534026	0.8687824845661267	-6.550189352422916
SPATA5L1	-0.12625308210906283	0.5153882032022076	8.727316296227173	-0.38734864950435244	0.6996911655078725	0.8687824845661267	-6.550206547781755
ZNF222	0.10125526716032418	0.5153882032022076	6.247111441987864	0.3873337518375611	0.699702142109135	0.8687824845661267	-6.550212288223335
PICALM	-0.080060198830191	0.5153882032022076	10.692433548915913	-0.3872026425217866	0.6997987462212012	0.868850308970618	-6.550262798424365
CFAP46	0.06021767065235384	0.5153882032022076	5.316214569804512	0.38672674087660297	0.7001494423072125	0.8692335797152168	-6.550445997703496
KLHL15	-0.18240686406511752	0.5153882032022076	7.302086078302748	-0.3864715924960478	0.7003374902934104	0.8693946924007723	-6.550544125207496
PRKRA	0.08392787159560733	0.5153882032022076	9.256040959054474	0.3863834079771547	0.7004024879040968	0.8693946924007723	-6.550578025094169
AC004461.2	0.06677953649449808	0.5153882032022076	5.128527471794009	0.38634821600429176	0.7004284272568899	0.8693946924007723	-6.55059155143979
AL121839.2	-0.15372629292089623	0.5153882032022076	6.497668184657995	-0.38631497251616254	0.7004529307455187	0.8693946924007723	-6.550604327741459
HELZ	0.10587133040460905	0.5153882032022076	8.286059773219542	0.38621164044956713	0.7005290979552847	0.8693946924007723	-6.550644033843203
ANKRD1	-0.036541688793203964	0.5153882032022076	3.8548669106297675	-0.3862087206870027	0.7005312501892873	0.8693946924007723	-6.550645155629669
CDK6	-0.1414652790247466	0.5153882032022076	9.308923095886016	-0.386016314604568	0.7006730832024826	0.8695185755511321	-6.55071906033764
NAV3	-0.13506643256604	0.5153882032022076	5.884740805802392	-0.38594104033831794	0.7007285748704916	0.8695353027216598	-6.550747963804112
FIBCD1	0.1413544786521843	0.5153882032022076	6.168143263111082	0.3856244904448872	0.700961951119448	0.8697727519376028	-6.550869449752233
CCDC149	0.07441665726839908	0.5153882032022076	6.907589937844882	0.3853788759117022	0.7011430501815398	0.869945309610175	-6.55096364365237
LRRC37A16P	-0.05227558581657643	0.5153882032022076	4.4431330485416725	-0.3852266782631227	0.7012552788438443	0.8700324005653427	-6.551021981916495
GPATCH3	0.059371957339446446	0.5153882032022076	7.180836613507935	0.38499138684255485	0.70142879293368	0.8701955120391041	-6.551112125365626
P2RY13	-0.12829046830583746	0.5153882032022076	5.055175015331912	-0.38478710443844677	0.7015794525361532	0.8702748294936334	-6.5511903443537465
ZNF547	0.08046081686848527	0.5153882032022076	4.178281675585026	0.38475385542850327	0.7016039750319842	0.8702748294936334	-6.551203071367229
SLC6A15	0.04275342142321037	0.5153882032022076	4.098651480033769	0.384733656742686	0.7016188725385692	0.8702748294936334	-6.551210802459682
AKAP17A	-0.12278277812675498	0.5153882032022076	9.30350220772532	-0.38464430505206737	0.7016847751328137	0.8703044160678279	-6.551244997172661
DIP2B	-0.13754877251614062	0.5153882032022076	8.787133062800741	-0.38457315456759317	0.7017372548117771	0.8703173515603638	-6.55127222066492
MLIP	-0.08937865398511047	0.5153882032022076	4.5097966909940785	-0.3844395637374332	0.7018357936106916	0.8703874060974583	-6.551323321443314
CSPG4	-0.09850675810196918	0.5153882032022076	5.857694169196237	-0.38432507054509824	0.7019202497541397	0.8704207015699865	-6.551367102981454
DPH6-DT	0.03048398233293259	0.5153882032022076	3.4184128213082157	0.38428914351104704	0.7019467521817	0.8704207015699865	-6.551380838596202
TMEM131L	-0.09418246742858294	0.5153882032022076	7.280450161761356	-0.3841337717852905	0.7020613700794884	0.8705106743670724	-6.551440225555748
HLA-DQB1	0.2150780734954374	0.5153882032022076	11.700660430426353	0.38396742163214714	0.7021840944522149	0.8706106872867365	-6.551503782239563
HOXA-AS2	-0.07773311002387207	0.5153882032022076	5.859124202298616	-0.3836571838712371	0.702412992714367	0.8708423212057776	-6.55162224021297
SMPD2	0.0679750980902103	0.5153882032022076	7.844389893508301	0.3833785826249144	0.7026185725696551	0.8710166489969586	-6.551728537178945
AL390237.1	0.033553856932078574	0.5153882032022076	3.172163354478375	0.38330336558081995	0.702674079036925	0.8710166489969586	-6.55175722215991
AP001347.1	0.06320303334634136	0.5153882032022076	4.417638650233849	0.3832245265716769	0.7027322600746673	0.8710166489969586	-6.551787282408184
PDZD11	-0.09588374553777079	0.5153882032022076	9.884709342455869	-0.3831535980305788	0.7027846049235078	0.8710166489969586	-6.5518143212408
NDUFB9	-0.07962369376585698	0.5153882032022076	11.847907202428612	-0.38314029091835783	0.7027944256550094	0.8710166489969586	-6.551819393520557
PHKG2	-0.09427852422176031	0.5153882032022076	7.042391883042799	-0.383022282623274	0.702881518727769	0.8710166489969586	-6.551864367136571
INAFM1	-0.07973414663164924	0.5153882032022076	7.830217048500993	-0.38297498322996465	0.7029164279816907	0.8710166489969586	-6.551882389325288
FCN2	0.08614451760250041	0.5153882032022076	5.881677315720009	0.38292696524132985	0.7029518682487713	0.8710166489969586	-6.551900683048992
SPACA1	0.05084796223575072	0.5153882032022076	3.874939737022987	0.3828501448169833	0.7030085678796891	0.8710166489969586	-6.551929945073182
TMEM75	0.05043257598113238	0.5153882032022076	3.444495178791409	0.38277252141832147	0.7030658618847737	0.8710166489969586	-6.551959507024438
CFAP97D1	-0.028377525790958202	0.5153882032022076	3.3923419984540053	-0.3827097524664729	0.7031121930495206	0.8710166489969586	-6.55198340747118
FLT4	-0.03784144489138441	0.5153882032022076	5.834343080235353	-0.3826654830064657	0.7031448700038878	0.8710166489969586	-6.552000261545183
PCDHAC1	-0.037615511302616866	0.5153882032022076	5.821740615336082	-0.38266295919021204	0.7031467329445259	0.8710166489969586	-6.552001222342909
SLC25A40	0.09709966742999043	0.5153882032022076	8.293312352839672	0.3826249058298887	0.703174822037152	0.8710166489969586	-6.552015708204128
DGCR5	-0.0494801316894633	0.5153882032022076	3.5494428438620567	-0.38261129794896	0.703184866796646	0.8710166489969586	-6.552020887999637
METTL2A	-0.0983499712046374	0.5153882032022076	9.135328888409434	-0.38221612285385187	0.7034765913477536	0.8713258534485013	-6.552171230103045
TOPBP1	0.12635076083010865	0.5153882032022076	8.894754788303793	0.3820931777080955	0.7035673605134728	0.8713861325203367	-6.552217972330313
ANXA1	0.2243159904387646	0.5153882032022076	10.035300365658385	0.3819407888935074	0.7036798736352419	0.8714733332113811	-6.552275887895914
ZDHHC12	0.09529537182491854	0.5153882032022076	8.048777111674958	0.3817772861323519	0.703800599881687	0.871570694414604	-6.552338001749881
GGTLC2	0.08637229051330841	0.5153882032022076	5.789593513965279	0.3816764359814379	0.7038750688516223	0.8716107634331715	-6.552376300996487
CDK2AP2	-0.10522312711054482	0.5153882032022076	8.868679640603863	-0.38161448357226163	0.7039208166980202	0.8716152643253918	-6.552399823289436
MAPK14	0.07890200042642448	0.5153882032022076	8.932652652511921	0.38149750171930813	0.7040072032144069	0.8716700816540188	-6.552444228973651
PANK4	-0.10290249229902582	0.5153882032022076	7.422681429095878	-0.3814082491938802	0.7040731153335217	0.871699543462218	-6.552478099636878
CLEC4C	-0.034470767357847265	0.5153882032022076	4.092823480276851	-0.38131898483171944	0.7041390384659447	0.8717290153804078	-6.5525119668993534
KIR2DL4	0.09808155963276288	0.5153882032022076	5.658131407203837	0.38125911026277126	0.7041832580477565	0.8717316162338906	-6.552534679131759
FSCN3	0.1313385388816286	0.5153882032022076	6.051771655969328	0.38091148256834106	0.7044400141329	0.8719973069682195	-6.552666474651403
FETUB	0.043854310547321695	0.5153882032022076	3.63823789299165	0.38082510768812006	0.7045038155294976	0.872024129538545	-6.552699203251047
LINC01339	0.09089513252235903	0.5153882032022076	5.367046261993334	0.38062667916350956	0.7046503941640011	0.872153403182175	-6.5527743624866766
SGPL1	-0.07196227706605995	0.5153882032022076	8.855791040924313	-0.38040242957659903	0.7048160602404695	0.8723062846855826	-6.552859255077929
NSMCE1-DT	0.08923226333573364	0.5153882032022076	5.880633108890152	0.3802309168420974	0.704942776225417	0.8723845389593997	-6.552924149828104
SSX2B	0.058077951302375475	0.5153882032022076	4.103390708808557	0.3800181702511092	0.7050999679796865	0.8723845389593997	-6.55300460561444
LINC00276	-0.0366419280612007	0.5153882032022076	3.229694400707998	-0.37999275620818534	0.7051187464758408	0.8723845389593997	-6.553014213613255
HOOK2	0.08875543293958899	0.5153882032022076	8.527144094668909	0.3799601500953558	0.7051428394782603	0.8723845389593997	-6.553026539699261
UBE2R2	0.07717873425550614	0.5153882032022076	10.14633354352532	0.37994665844007147	0.7051528086937608	0.8723845389593997	-6.553031639640481
FLG-AS1	0.06538086265898801	0.5153882032022076	3.4775030234070403	0.3799333918753964	0.705162611636398	0.8723845389593997	-6.553036654320011
FAM20C	0.1423214381481266	0.5153882032022076	7.823757487782545	0.37991751825372744	0.7051743410538125	0.8723845389593997	-6.55304265422189
SLC48A1	-0.05462494895566561	0.5153882032022076	7.641352773816359	-0.3796398059720143	0.7053795612120315	0.8725862637263413	-6.5531475833561945
LRRC45	0.08862738413435611	0.5153882032022076	7.241039359453335	0.3795571093774565	0.7054406754838363	0.8726097095678317	-6.5531788141758796
CSNK1G2-AS1	0.08760485462763157	0.5153882032022076	6.018460114090524	0.3793937664479905	0.7055613945547039	0.8727068776130226	-6.5532404816167436
RYK	0.11590063331978584	0.5153882032022076	9.134324786007804	0.37925456246090444	0.7056642796473485	0.8727696482536028	-6.5532930149349555
CD28	-0.11765466585421525	0.5153882032022076	4.957693212987622	-0.37919830044951036	0.7057058642284311	0.8727696482536028	-6.553314241854635
LRRC63	-0.03396011074145244	0.5153882032022076	3.06270192778266	-0.3791539440606168	0.7057386497160119	0.8727696482536028	-6.553330974728234
ST3GAL2	0.09635637880225545	0.5153882032022076	7.8118248421351195	0.3788248525257806	0.7059819111686592	0.8729728433079822	-6.553455059373804
AC093297.2	0.14174255558894977	0.5153882032022076	7.442603911021823	0.3788175430040323	0.7059873146489349	0.8729728433079822	-6.5534578142261175
TMTC4	0.15766404284538993	0.5153882032022076	9.091289856761625	0.3785686483654313	0.7061713161989904	0.8731482006912303	-6.553551587404506
ZG16B	-0.20773999151032996	0.5153882032022076	8.934117698481733	-0.3782074837791367	0.7064383473121858	0.8733917112988204	-6.553687550102565
CFAP70	-0.03527984950613838	0.5153882032022076	5.957308755028333	-0.37818813126938083	0.7064526568514061	0.8733917112988204	-6.553694831829789
ATXN2	0.07814391273014376	0.5153882032022076	7.899156079853937	0.3780322832921529	0.706567897074089	0.8734147855671357	-6.553753458887598
TMEM235	0.04415340389721578	0.5153882032022076	4.46383520533183	0.3780011730745668	0.7065909020353716	0.8734147855671357	-6.553765159081189
AL162231.1	-0.04325071908306022	0.5153882032022076	5.902886237018757	-0.37799168130833505	0.7065979209323148	0.8734147855671357	-6.553768728633958
CDC42	0.12010446510452333	0.5153882032022076	10.279800642991177	0.3779081303199882	0.7066597056625807	0.8734183520801867	-6.553800145664658
IFI27	-0.13976645717616343	0.5153882032022076	11.875770653803873	-0.37785295912609357	0.7067005050338718	0.8734183520801867	-6.553820887469952
ZNF234	-0.1371683427627417	0.5153882032022076	6.055218088588942	-0.3778165814440953	0.7067274069810546	0.8734183520801867	-6.553834562138342
HHATL	0.05926979433247048	0.5153882032022076	4.3848091462449235	0.37762470275505694	0.7068693109009945	0.8735415648267186	-6.5539066692123304
FHL2	0.10692932389757281	0.5153882032022076	10.798452513693457	0.3775179189401467	0.7069482874000841	0.8735870024669855	-6.5539467822500646
GS1-24F4.2	-0.038415263863305515	0.5153882032022076	3.5875608268682373	-0.37734442178892746	0.7070766114491316	0.873676144307472	-6.554011931875123
GABRG3	0.06055193364267941	0.5153882032022076	3.942468866779087	0.3773062433046817	0.7071048506205955	0.873676144307472	-6.554026264210599
DNAAF1	0.05288944887644664	0.5153882032022076	5.88207326848082	0.37718483952703835	0.707194651110293	0.8737087334340051	-6.554071830012808
AC083843.1	0.09289661942658434	0.5153882032022076	6.327096516678366	0.3771023579813886	0.7072556638043667	0.8737087334340051	-6.554102779020431
EPHA8	0.12160909497027994	0.5153882032022076	6.49996503330304	0.3770578775325209	0.7072885673802398	0.8737087334340051	-6.554119466329038
CCDC198	0.06073424420361562	0.5153882032022076	5.3588901059525185	0.376993950627432	0.7073358570850098	0.8737087334340051	-6.554143445747387
EI24	0.07121945290012555	0.5153882032022076	10.198798648612993	0.376899924799753	0.7074054144592454	0.8737087334340051	-6.554178708119895
MYH1	-0.03970933165699897	0.5153882032022076	3.2860732110587945	-0.3768824467414475	0.7074183444566472	0.8737087334340051	-6.554185261925843
ASRGL1	-0.17553447989889115	0.5153882032022076	8.366572285395243	-0.3768247030943555	0.7074610629273299	0.8737087334340051	-6.554206912102503
KLF14	-0.06915786113206313	0.5153882032022076	5.175462473123815	-0.37678741411294214	0.7074886496354155	0.8737087334340051	-6.554220891331545
AC017091.1	-0.032215933933137375	0.5153882032022076	3.026541356326649	-0.37675699415667097	0.7075111548704607	0.8737087334340051	-6.554232294418284
AVL9	-0.17504059886419654	0.5153882032022076	9.800943790671031	-0.376695837596265	0.7075564003925784	0.8737124765184174	-6.554255216514587
TYK2	0.06844243190812627	0.5153882032022076	8.478553727357255	0.37651670647491275	0.7076889332295171	0.8737973715178493	-6.554322335344833
SP7	-0.05263471314285795	0.5153882032022076	5.055708736311075	-0.3764415209531399	0.7077445630579766	0.8737973715178493	-6.554350497215762
TEX26	0.05230577399161396	0.5153882032022076	3.71377304946184	0.37641936404766346	0.7077609572744004	0.8737973715178493	-6.554358795350365
PTK2	0.09951442544572942	0.5153882032022076	10.002153660356223	0.37637141664643875	0.7077964347274076	0.8737973715178493	-6.554376750795274
CRYGN	-0.047301997807065455	0.5153882032022076	4.5149361608195	-0.3763176166112808	0.7078362434588714	0.8737973715178493	-6.55439689523524
TMEM141	0.10774416347149263	0.5153882032022076	9.939705861950912	0.3760127632919926	0.7080618316556961	0.8740237209863387	-6.554510987825668
INTS14	0.0423191226728683	0.5153882032022076	8.767386979209068	0.37593573969967875	0.7081188324343786	0.8740419534168853	-6.554539799646181
SHISA9	0.12836417162135394	0.5153882032022076	5.02952431241426	0.3758736356596415	0.708164793318101	0.8740465577735546	-6.554563026305842
RLF	-0.14678317101980376	0.5153882032022076	7.794547320742451	-0.3757932022456657	0.7082243207022332	0.874067904923919	-6.554593102397646
GTF2H4	0.11864988847731439	0.5153882032022076	7.36915733096787	0.37573596433557893	0.7082666826029482	0.8740680656987192	-6.554614501199016
C11orf1	0.12587028438012027	0.5153882032022076	8.83269382527118	0.37562019167426675	0.7083523690188115	0.8741126620376871	-6.5546577737123926
AL031121.2	0.07437736164803788	0.5153882032022076	4.920638556009521	0.3755730146545739	0.7083872870637351	0.8741126620376871	-6.554675403326245
FAM160B2	-0.0993539536637833	0.5153882032022076	8.063960759197695	-0.3753806807047415	0.7085296494115525	0.8742362080523967	-6.554747253914949
SRMS	0.04039925109641729	0.5153882032022076	4.005453746098976	0.3750404031103084	0.7087815426408202	0.8744763140976547	-6.554874282330517
LOH12CR2	-0.06776426736906416	0.5153882032022076	4.9932102939935135	-0.374972134552622	0.7088320829111986	0.8744763140976547	-6.55489975372552
ITPR2	-0.1833994269212056	0.5153882032022076	7.852846300033466	-0.374856381050416	0.7089177800145856	0.8744763140976547	-6.554942931476108
AC087203.3	0.08515118817932876	0.5153882032022076	5.509983196542173	0.374844952440976	0.7089262412908781	0.8744763140976547	-6.5549471937946215
SMG6	-0.05776583168124816	0.5153882032022076	6.30457916135471	-0.374832444792855	0.7089355014854591	0.8744763140976547	-6.554951858394052
HOXB5	0.11399413664217573	0.5153882032022076	7.904738206942945	0.37476594779583455	0.7089847341114648	0.8744849250241351	-6.554976655166254
SLC1A6	-0.04505218848321668	0.5153882032022076	4.798252594331384	-0.37464503648674646	0.7090742568443107	0.8745145161142792	-6.555021731843928
KLRD1	0.10983023098322775	0.5153882032022076	6.3362307512151395	0.3746194098159549	0.709093231358643	0.8745145161142792	-6.555031283805966
BTBD8	0.042351562519185926	0.5153882032022076	3.313094140191809	0.3744867920875636	0.7091914271998978	0.87453430985001	-6.5550807047035775
ORAI1	0.05628306782752812	0.5153882032022076	7.517529193117217	0.37440116485985986	0.7092548318868839	0.87453430985001	-6.555112605013661
TIAF1	0.04528582706035067	0.5153882032022076	5.801675970561463	0.3743707659304143	0.7092773419814595	0.87453430985001	-6.555123928347117
UHRF1BP1	0.11010316087227245	0.5153882032022076	8.333085628072059	0.3743642589012641	0.7092821604033166	0.87453430985001	-6.5551263520391965
C9orf135-DT	0.06754142409028319	0.5153882032022076	4.2156307926301	0.37431241395700626	0.7093205517443165	0.87453430985001	-6.5551456613776
PMPCB	-0.0760231244688292	0.5153882032022076	10.352979874592167	-0.3739943993721989	0.7095560590251514	0.8747725609747176	-6.555264045730014
CCDC134	0.09906522609002977	0.5153882032022076	7.124762784786977	0.37389673949007807	0.7096283872289861	0.8748096212090253	-6.5553003805608805
AA06	0.05043244088086141	0.5153882032022076	4.8096961135897365	0.37362792762463165	0.7098274866693198	0.8749721312558	-6.55540034450856
CEACAM8	0.11138868114732992	0.5153882032022076	3.8576080274480167	0.3735850079756747	0.7098592776098835	0.8749721312558	-6.555416298550276
DNASE1L2	0.04653951640761278	0.5153882032022076	5.797294767203394	0.37354753021083625	0.7098870381237568	0.8749721312558	-6.555430228248406
AL031119.1	0.02836384570752548	0.5153882032022076	3.137785206792175	0.37338073287067897	0.7100105929500147	0.8750723064542638	-6.555492206436319
ZNF230	0.09592056438350749	0.5153882032022076	5.811804685478727	0.3731926105730279	0.710149953548314	0.8751672231919698	-6.555562075425715
COL9A1	0.14015072693521713	0.5153882032022076	6.268774024187969	0.3731206549517999	0.7102032607389983	0.8751672231919698	-6.555588790612602
CACNG2	0.05055584182628614	0.5153882032022076	5.059530033897585	0.3731055379692341	0.7102144601020595	0.8751672231919698	-6.55559440248952
ARID3B	-0.05519327771470728	0.5153882032022076	7.034140717367896	-0.37292840485806344	0.7103456933054425	0.8752768240961329	-6.555660142736735
AC024361.2	-0.06377053595115179	0.5153882032022076	4.534981370260302	-0.3728446431551314	0.71040775317665	0.8753011827299156	-6.555691218785864
ASXL3	0.10469487935415245	0.5153882032022076	5.703172380220247	0.37268018561414795	0.7105296070979161	0.8753217994211708	-6.555752213206821
CCSER2	-0.09557035483888221	0.5153882032022076	8.458483257657939	-0.3726740439127958	0.7105341579046451	0.8753217994211708	-6.555754490537153
TCL1B	-0.04127489101620885	0.5153882032022076	6.670851844376818	-0.3726508248170453	0.7105513626165672	0.8753217994211708	-6.555763099792721
FCSK	-0.10105193177472493	0.5153882032022076	8.543629368316289	-0.3724794903792781	0.710678321385888	0.8754260931867471	-6.555826611245281
LPA	0.0943485323963813	0.5153882032022076	4.660167880336407	0.3722922305524184	0.710817090246655	0.8755449215518072	-6.5558959927634435
PGS1	-0.09175735169844224	0.5153882032022076	7.797136213155553	-0.37209600605187526	0.7109625128870605	0.8756719310416264	-6.555968658494934
POPDC3	0.1460350147536369	0.5153882032022076	5.079544713880712	0.37198381904975203	0.7110456598840408	0.8757035380741601	-6.556010186371214
GPD1	0.1305898235813565	0.5153882032022076	6.277661287111634	0.37184229299642707	0.7111505564257068	0.8757035380741601	-6.55606255679273
NDUFAF4	-0.10206221737911214	0.5153882032022076	9.379977450069015	-0.37183998800690304	0.7111522648883618	0.8757035380741601	-6.556063409568758
ZSCAN30	0.06228268582878016	0.5153882032022076	7.199354362984435	0.3718330364547888	0.7111574174010961	0.8757035380741601	-6.556065981399769
CROCCP2	-0.16425588503794764	0.5153882032022076	8.48539335093865	-0.3717060581014917	0.7112515365365273	0.8757673301027131	-6.556112950520987
TIGD6	0.05029086800364624	0.5153882032022076	3.6287677994015866	0.37163314836381545	0.7113055808631605	0.8757817731781579	-6.556139912513667
OR51B2	0.09022585030404695	0.5153882032022076	5.476925601500899	0.3715176516428299	0.7113911958161039	0.8758350829698354	-6.55618261237481
C12orf54	0.10404074289580123	0.5153882032022076	4.693536295515485	0.37111646985120045	0.7116886111621352	0.8761491306937136	-6.556330829095036
HACL1	0.09609032330696543	0.5153882032022076	8.18544876891588	0.3709133349596217	0.7118392219231049	0.8762824228955274	-6.5564058165124335
AC010201.1	0.059084660283429624	0.5153882032022076	3.9522300475864114	0.370791279454814	0.7119297233377857	0.8763159403016287	-6.556450853739542
NUDT16P1	-0.09921526109138856	0.5153882032022076	7.637140809994476	-0.3707624100888988	0.7119511299305159	0.8763159403016287	-6.556461504080083
CASC16	-0.07543285800891564	0.5153882032022076	4.630628834026645	-0.37060527802623033	0.7120676471931489	0.8763832021938618	-6.556519457965215
CST13P	0.062076758025721546	0.5153882032022076	3.685514847803507	0.37057451041671335	0.7120904629315443	0.8763832021938618	-6.556530802896211
DEF6	0.08691688187939395	0.5153882032022076	7.157431710685618	0.3705134734246178	0.7121357257273813	0.8763867948257587	-6.556553306270734
ZNF474	0.05150031755072426	0.5153882032022076	4.107368896881282	0.37018139349465456	0.7123820021847661	0.8765872488024975	-6.556675674210465
CCDC6	0.07634118681266955	0.5153882032022076	10.464153849461093	0.37017961986374776	0.712383317623714	0.8765872488024975	-6.556676327481294
ZHX3	-0.05881243272055148	0.5153882032022076	6.686343707171329	-0.3699433506366645	0.7125585579199872	0.8766166807323571	-6.556763323240399
GNAS-AS1	0.07522583944332073	0.5153882032022076	3.7157565992605908	0.36990879775218877	0.712584187008307	0.8766166807323571	-6.556776041184923
PAK5	0.04873297630152429	0.5153882032022076	6.082564363710314	0.36982271052789906	0.7126480423694788	0.8766166807323571	-6.55680772232393
CARNMT1	-0.14457575631214858	0.5153882032022076	8.60646431954067	-0.36980398777166146	0.7126619302818029	0.8766166807323571	-6.5568146115521975
SNORA68	0.07095138954866709	0.5153882032022076	5.580120634485915	0.3697209175927007	0.7127235501272942	0.8766166807323571	-6.556845173878177
HDAC10	0.054521657809652346	0.5153882032022076	6.201928138119652	0.36959943823357794	0.7128136646066128	0.8766166807323571	-6.556889855002471
CTAGE15	0.10412502610743246	0.5153882032022076	8.187243423820616	0.3695951491087156	0.7128168463928284	0.8766166807323571	-6.556891432311181
FRMD6-AS1	-0.04030122638106093	0.5153882032022076	4.067306942154219	-0.3695909173197259	0.7128199856507824	0.8766166807323571	-6.556892988516985
LINC01393	-0.03286549430336194	0.5153882032022076	3.2851048184730054	-0.36926645893423404	0.7130606926414514	0.8766166807323571	-6.557012252592676
AC021683.3	0.04236383645713371	0.5153882032022076	4.338012697689308	0.3692545611105701	0.7130695198735104	0.8766166807323571	-6.557016623999372
DPP3	0.07373916469959774	0.5153882032022076	9.565339719959365	0.369230035378173	0.7130877161261584	0.8766166807323571	-6.5570256346123825
ETFBKMT	0.11520958433210193	0.5153882032022076	5.529326052859768	0.3692081490836072	0.713103954254913	0.8766166807323571	-6.557033675007783
YBX2	0.1057258476406222	0.5153882032022076	7.803891104179184	0.36919531128305183	0.7131134790838292	0.8766166807323571	-6.557038391025737
AC005498.3	0.04256978481728968	0.5153882032022076	4.881593399469543	0.36910194845246325	0.7131827497221307	0.8766166807323571	-6.557072683326188
TIMM44	0.06346689073018652	0.5153882032022076	7.768256849994844	0.36897711219574014	0.7132753758743946	0.8766166807323571	-6.557118522363756
SPATA46	0.0886493035702145	0.5153882032022076	4.856458273334484	0.3689456709362613	0.7132987053780786	0.8766166807323571	-6.557130064949007
SDHAF1	0.04650159888885419	0.5153882032022076	8.492606725358026	0.3689364557285405	0.713305543140262	0.8766166807323571	-6.557133447812348
PLCXD2	0.08695156726385367	0.5153882032022076	6.5275084196946755	0.36892590180401175	0.7133133742705717	0.8766166807323571	-6.557137322009514
IL12A	0.06609113918241238	0.5153882032022076	4.426850581811742	0.3688718104816794	0.7133535111226866	0.8766166807323571	-6.557157176440041
DLEU2L	0.040484704470589605	0.5153882032022076	3.5408604083359156	0.3688683967032159	0.7133560442423608	0.8766166807323571	-6.5571584293834375
ZNF268	-0.11886360713281352	0.5153882032022076	7.0542332300684825	-0.36884532918188534	0.7133731610768879	0.8766166807323571	-6.5571668954470095
ABHD14A-ACY1	-0.12656064934058087	0.5153882032022076	9.212311264457751	-0.36884133199051383	0.7133761271350124	0.8766166807323571	-6.557168362411718
LRRIQ1	0.038195203145861445	0.5153882032022076	3.6044307811892016	0.3688224569601291	0.7133901331385092	0.8766166807323571	-6.557175289312591
LY6K	0.06406442562779002	0.5153882032022076	5.251322248904432	0.3687598868269311	0.7134365633064641	0.8766166807323571	-6.557198249246404
ZFYVE16	-0.1649025082153006	0.5153882032022076	8.111089272666055	-0.3687200759027548	0.7134661055677903	0.8766166807323571	-6.5572128557330585
MAFF	-0.1542865467799608	0.5153882032022076	10.032410739424076	-0.3685849408365973	0.7135663877361518	0.8766530858702828	-6.557262424594256
SPR	-0.07629852522272529	0.5153882032022076	9.314327166503931	-0.3685636202824583	0.7135822099345417	0.8766530858702828	-6.5572702435287376
OR7E104P	0.11937015997530764	0.5153882032022076	8.306204319034368	0.36850891912653755	0.7136228047901881	0.8766530858702828	-6.5572903021453195
DHFR	0.14889625287556818	0.5153882032022076	9.648780780491304	0.3682601626380007	0.7138074225589072	0.8767561675412245	-6.5573814823929215
AKAP8	-0.05706114754037728	0.5153882032022076	8.270241188385883	-0.36818332351207395	0.7138644531486547	0.8767561675412245	-6.557409634931676
S1PR3	0.14157563648600124	0.5153882032022076	8.095967720814278	0.3681073406655535	0.7139208498076984	0.8767561675412245	-6.55743746799047
RDH10	0.13746969725054647	0.5153882032022076	9.023832833811426	0.36799973284438225	0.7140007221671599	0.8767561675412245	-6.5574768757137445
HSD17B7	0.10128522261390316	0.5153882032022076	8.753856522685025	0.3679774122679738	0.7140172901102794	0.8767561675412245	-6.557485048432525
SREBF2	-0.08065110622297844	0.5153882032022076	7.793008324207043	-0.3679751822991046	0.7140189453617247	0.8767561675412245	-6.557485864912472
CD151	-0.08031796179237105	0.5153882032022076	8.838831681475467	-0.36794283564306024	0.714042955649392	0.8767561675412245	-6.557497707750447
TRIM21	0.06004662103381175	0.5153882032022076	7.82253743325183	0.36793926168516067	0.7140456085459188	0.8767561675412245	-6.55749901619316
TTBK1	0.11140024496176348	0.5153882032022076	6.132461579672826	0.36767499129268877	0.7142417823669938	0.8769424630966165	-6.557595731746382
FOXC2	0.15079678418010634	0.5153882032022076	6.1706863074498335	0.36762071947882546	0.7142820719371291	0.8769424630966165	-6.557615585141855
RNF212	-0.05337638514838261	0.5153882032022076	7.0189245709866634	-0.3674480350780818	0.7144102724454457	0.877047832540684	-6.557678736112248
FBXL18	0.07397739188803243	0.5153882032022076	8.117362446729	0.3673569120428019	0.714477925300811	0.8770788623932909	-6.557712048044689
RBM22	-0.07670369136860522	0.5153882032022076	9.604482506615517	-0.3668483375916965	0.7148555504520806	0.8774538445638789	-6.557897816945042
TPRKB	0.12981197736607442	0.5153882032022076	9.511128413466299	0.36680402877961915	0.7148884538759714	0.8774538445638789	-6.557913989651843
AL049714.1	0.04097163907462509	0.5153882032022076	4.1824720674192815	0.36677423951276356	0.7149105754882683	0.8774538445638789	-6.557924861633964
HSPA13	-0.14630429472579998	0.5153882032022076	8.68039116722009	-0.36664607392724585	0.7150057544853559	0.8774823277037404	-6.557971627306926
GRIK4	0.07057748286992549	0.5153882032022076	4.419913496734265	0.36657607080729954	0.7150577424806139	0.8774823277037404	-6.557997163506393
LRRC55	-0.057139837825740614	0.5153882032022076	4.348874266728296	-0.3665717221377064	0.7150609720757253	0.8774823277037404	-6.557998749682524
CREBBP	-0.09698128756994784	0.5153882032022076	9.278244074777856	-0.3663625510604207	0.7152163218070352	0.8775828686240754	-6.558075022647816
SLC17A8	-0.09574560034319246	0.5153882032022076	3.1083129525524917	-0.3662729203239535	0.7152828935472383	0.8775828686240754	-6.5581076926808946
SLC6A4	0.13905971455670407	0.5153882032022076	5.822945165515527	0.36626458597188494	0.7152890838612126	0.8775828686240754	-6.558110730113181
ZNF385D	-0.08562847935637397	0.5153882032022076	4.718555376324623	-0.36618094865004347	0.7153512062802065	0.8775828686240754	-6.558141207699211
NCOA3	-0.10049465187896267	0.5153882032022076	8.731535692910393	-0.36617596202134406	0.7153549102071207	0.8775828686240754	-6.558143024616406
NTRK3-AS1	-0.050931592914795765	0.5153882032022076	6.0091300196392945	-0.36581860850926895	0.715620360124431	0.8778564837301652	-6.558273164999982
CGAS	0.14996653355648615	0.5153882032022076	5.949992225468856	0.3654846785778828	0.7158684422593615	0.8779982196731716	-6.558394660630442
AL096828.2	-0.0447425989376562	0.5153882032022076	5.489680801820204	-0.36546625185300813	0.7158821326744804	0.8779982196731716	-6.558401361713231
RALGDS	-0.09029964085714681	0.5153882032022076	9.377307503925927	-0.36540175341923503	0.7159300535007067	0.8779982196731716	-6.558424814633238
VPS51	-0.08747079313692119	0.5153882032022076	9.952352438304242	-0.3652979989346535	0.7160071430529337	0.8779982196731716	-6.558462533187099
RAB17	0.10637735191707431	0.5153882032022076	7.887496851752686	0.36525264311123634	0.7160408433460678	0.8779982196731716	-6.558479018338008
ZNF781	0.05061272258041294	0.5153882032022076	3.6639110267808452	0.36521581461510183	0.7160682080786207	0.8779982196731716	-6.558492402623409
ITSN1	0.07062168537834346	0.5153882032022076	8.451600028628194	0.3651511118585063	0.7161162851671246	0.8779982196731716	-6.558515913772524
NKX6-1	0.09068079150177422	0.5153882032022076	5.073534222363309	0.3651188037555485	0.7161402919863791	0.8779982196731716	-6.55852765206882
HMOX2	-0.06366706854491966	0.5153882032022076	8.636024850330427	-0.3650969370244846	0.7161565404153893	0.8779982196731716	-6.55853559618123
ZSCAN21	-0.10783019188606247	0.5153882032022076	7.219838854544654	-0.3650921235763914	0.7161601171436673	0.8779982196731716	-6.558537344827656
ACSBG1	-0.03160752282190771	0.5153882032022076	4.857141764347079	-0.3648786401413071	0.7163187566529826	0.8781406922020246	-6.55861487674909
C10orf82	0.09998541517622073	0.5153882032022076	5.431606575906908	0.36481644210809394	0.7163649783564954	0.8781453421608851	-6.558637457044175
PROP1	0.08141142704187043	0.5153882032022076	5.7680106705779215	0.36475184307843517	0.7164129854552559	0.8781521800395281	-6.55866090493475
KATNB1	0.0783627345813116	0.5153882032022076	8.408756722524036	0.3645452396938327	0.716566531504186	0.8782883751357419	-6.558735869215482
NMRK2	0.05408658552770795	0.5153882032022076	5.934723822001013	0.3643775482954511	0.7166911670735815	0.8783891209167949	-6.558796683507695
FEV	-0.10196395126029945	0.5153882032022076	5.445701457715928	-0.36421361948029235	0.7168130135807017	0.878435608403844	-6.558856106335844
C9orf72	-0.11421700625401421	0.5153882032022076	7.613988631141399	-0.36418612400485495	0.716833451390313	0.878435608403844	-6.558866070607958
XKR8	0.03970777393960212	0.5153882032022076	9.094035859957163	0.36411487698673456	0.7168864113583885	0.878435608403844	-6.558891886812351
ABCA12	0.17599142458872752	0.5153882032022076	3.9968297332316336	0.36409811995900415	0.716898867543573	0.878435608403844	-6.558897957954622
FUT11	0.09503835016465345	0.5153882032022076	7.931054224462586	0.3639739437921757	0.7169911751731993	0.8784967056926182	-6.558942938833969
IFIT2	-0.15707625763873523	0.5153882032022076	7.478450359083902	-0.3638266389755087	0.7171006812002938	0.8785088988780632	-6.55899627788726
ASMT	-0.041052215363444944	0.5153882032022076	5.336225725916294	-0.3638064152466327	0.7171157159330388	0.8785088988780632	-6.5590035992175535
LZIC	-0.12276231484150024	0.5153882032022076	7.949976623491558	-0.36373006829046867	0.7171724748277557	0.8785088988780632	-6.559031234446981
PCDHGA1	-0.09085603022615096	0.5153882032022076	8.491669833428153	-0.36367458193836927	0.7172137262493481	0.8785088988780632	-6.559051315159748
ZNF311	0.09730620591248851	0.5153882032022076	5.983875281044307	0.3636528700944541	0.7172298681855901	0.8785088988780632	-6.559059171924411
UQCRB	-0.06107259597115444	0.5153882032022076	12.054749423386712	-0.36355583061756935	0.7173020149502735	0.8785088988780632	-6.559094281440707
ACVR1	0.11087688030888465	0.5153882032022076	8.90975297857964	0.36343540229334675	0.7173915544039722	0.8785088988780632	-6.559137840215478
THRA	-0.06967195032727691	0.5153882032022076	7.330369198108492	-0.3634155328529907	0.7174063278783865	0.8785088988780632	-6.5591450255857575
DPY19L2P2	0.061440606393344144	0.5153882032022076	3.7649164147630425	0.3632685452437266	0.7175156205562471	0.8785088988780632	-6.559198168445793
CA10	-0.05327624710477874	0.5153882032022076	4.04054329189316	-0.3632602720239672	0.7175217722867883	0.8785088988780632	-6.55920115896309
AC084757.3	0.040880083090858665	0.5153882032022076	3.625630243020982	0.3632008324654165	0.7175659703997045	0.8785088988780632	-6.55922264256086
NEU1	0.1343174866845782	0.5153882032022076	8.97706071179856	0.36316835820941007	0.717590118040234	0.8785088988780632	-6.559234378447591
SH3YL1	-0.1405048711378285	0.5153882032022076	11.034835024930697	-0.3631552018338947	0.717599901115543	0.8785088988780632	-6.559239132738831
ZNF565	0.0977317418068937	0.5153882032022076	6.935202238994803	0.3630750126868003	0.717659530754972	0.8785088988780632	-6.559268106809475
LINC01905	0.09655890623513397	0.5153882032022076	5.131689880047389	0.3630464055545584	0.717680803797011	0.8785088988780632	-6.5592784416417
LINC00551	-0.03146485875666194	0.5153882032022076	2.9951299274142644	-0.3630417471926098	0.7176842679029081	0.8785088988780632	-6.559280124480502
LINC00710	-0.03573513925292682	0.5153882032022076	3.525255032526312	-0.36299004991078676	0.7177227120418017	0.8785088988780632	-6.55929879874122
LOX	0.27387956851756634	0.5153882032022076	7.4663544594993425	0.36289169492229	0.7177958547095027	0.8785108742919628	-6.55933431953663
OSBP2	0.04930781910856652	0.5153882032022076	6.913005376231129	0.3628303013014386	0.7178415120277528	0.8785108742919628	-6.559356486914314
CSMD3	-0.06880062480452054	0.5153882032022076	3.3418382313873742	-0.36273298370492785	0.7179138874627335	0.8785108742919628	-6.559391617697167
PTPN1	-0.06904085658541348	0.5153882032022076	8.550207306310009	-0.3627032481071834	0.7179360024462225	0.8785108742919628	-6.559402350109891
NCS1	-0.04047991656910632	0.5153882032022076	7.384214535495969	-0.3627025019734117	0.7179365573645581	0.8785108742919628	-6.559402619399252
FOXA2	0.1543480377777975	0.5153882032022076	8.720382542004968	0.36256826333798914	0.7180363964674219	0.8785544593788143	-6.559451058886144
COA7	-0.08175324070116652	0.5153882032022076	8.212959092790031	-0.36251145506156807	0.7180786487314881	0.8785544593788143	-6.559471552551806
TDRD12	0.09701938336872384	0.5153882032022076	5.1206321570467	0.36247321701464646	0.7181070895211437	0.8785544593788143	-6.55948534517981
DAD1	-0.07228630220856758	0.5153882032022076	11.354701364392046	-0.36242632227828686	0.7181419695497309	0.8785544593788143	-6.559502258334316
ZRSR2	0.1113011418758596	0.5153882032022076	7.750343684973082	0.36228589413235546	0.7182464227671593	0.8785556708067994	-6.5595528924083615
ZNF232	-0.13591709317580314	0.5153882032022076	7.818674466388721	-0.3620916248519732	0.7183909329504039	0.8785556708067994	-6.559622907715538
MIR6878	0.06425694121936765	0.5153882032022076	7.736723046374147	0.36208870747980804	0.7183931031608881	0.8785556708067994	-6.5596239588612475
CASTOR1	-0.05316206999346562	0.5153882032022076	5.867086492006214	-0.36207829897811505	0.7184008459833326	0.8785556708067994	-6.559627709034592
LRRC59	0.08247534572033999	0.5153882032022076	10.632680399807269	0.3620594009948483	0.7184149041561044	0.8785556708067994	-6.559634517685659
HLA-E	-0.0893087298398445	0.5153882032022076	12.616713817958972	-0.362030023989491	0.7184367578462869	0.8785556708067994	-6.559645101063412
FUCA2	-0.07718544635560676	0.5153882032022076	9.497409235471995	-0.36192182632045966	0.7185172486223117	0.8785556708067994	-6.55968407304389
CHID1	0.07286144048585008	0.5153882032022076	8.35246448975281	0.3618731658499285	0.7185534493247181	0.8785556708067994	-6.5597015963936895
IL25	-0.036407476890608415	0.5153882032022076	5.580596278568588	-0.36177506750592964	0.7186264310366028	0.8785556708067994	-6.559736915912194
GASK1B	-0.18334273252655642	0.5153882032022076	9.845339678595433	-0.3617702859856051	0.7186299883863082	0.8785556708067994	-6.559738637216248
MYBPC2	-0.04870286384325073	0.5153882032022076	4.841370964835384	-0.36174341119661585	0.7186499827752295	0.8785556708067994	-6.5597483114755635
ZSCAN22	0.05659422258119573	0.5153882032022076	5.9348238484468006	0.3617402411550795	0.7186523412455483	0.8785556708067994	-6.559749452564888
NOSIP	0.08388281983196144	0.5153882032022076	9.139838587168503	0.3616715006711923	0.7187034839590267	0.8785662989486727	-6.559774193965293
NIPA1	0.0952788713183379	0.5153882032022076	7.274595014509583	0.36147673608157105	0.7188483952196416	0.8786915447590907	-6.559844269122414
LINGO3	-0.038091224616582764	0.5153882032022076	7.7265160042993175	-0.3613901415901969	0.7189128276873835	0.8787184075264735	-6.559875413237119
HOXC-AS3	-0.046764538181320425	0.5153882032022076	4.89848980131108	-0.36132693961157747	0.7189598557488783	0.8787239951833314	-6.559898139432648
SNX12	0.07173838596767368	0.5153882032022076	9.413001078845568	0.3607447098669793	0.719393139144692	0.8791231654752234	-6.560107311610397
C8orf74	0.0859363019917101	0.5153882032022076	5.7629520581566025	0.36073167264776834	0.719402842230384	0.8791231654752234	-6.5601119915225015
CCSER1	-0.07662784029675684	0.5153882032022076	4.518164792351376	-0.36067460663857376	0.7194453147437017	0.8791231654752234	-6.560132474269091
TRIM55	0.059735138010850175	0.5153882032022076	3.408605205584467	0.36065977333029287	0.719456354873621	0.8791231654752234	-6.5601377978712465
CYP1B1-AS1	0.04146844841404285	0.5153882032022076	4.754829796079701	0.3605532785290381	0.7195356185459605	0.8791386561236594	-6.560176011933109
WDR59	0.08143943760290107	0.5153882032022076	8.440886141184478	0.36048574813556233	0.7195858827557675	0.8791386561236594	-6.560200238377015
TRIM25	-0.11551929170464348	0.5153882032022076	8.590726455695316	-0.36045148173862585	0.7196113883877931	0.8791386561236594	-6.560212529675017
GPR12	0.0834176353738334	0.5153882032022076	5.046625354287036	0.3604144689735302	0.7196389385924065	0.8791386561236594	-6.56022580478296
CFAP410	-0.05409924344868777	0.5153882032022076	6.855456756698933	-0.36034533534737856	0.7196903987422252	0.8791496300990281	-6.56025059681691
MAU2	-0.07528006337286008	0.5153882032022076	8.709591720191575	-0.3601384217341405	0.719844424248028	0.8792858857803019	-6.560324769870277
AL133493.2	0.06911549253579974	0.5153882032022076	3.836822821724285	0.35993841667262927	0.7199933181079892	0.879415857473063	-6.560396426052212
CD163	-0.20780176304472953	0.5153882032022076	8.402661571973784	-0.35965523117995596	0.7202041542411629	0.8796028674858344	-6.560497815619545
SLC9A8	-0.09990196565297005	0.5153882032022076	7.403395230711867	-0.3596186049875156	0.7202314246162456	0.8796028674858344	-6.560510923175481
SLC25A36	-0.09024799845916576	0.5153882032022076	9.670061951582392	-0.3595602936315995	0.7202748416336466	0.8796039885114222	-6.560531788540098
RP1	-0.043399816708531436	0.5153882032022076	3.2536363469958367	-0.3593912207679834	0.7204007338065181	0.8797058226204204	-6.560592268282953
ZCWPW2	0.0453711846553162	0.5153882032022076	3.3496706847002966	0.3593312642174452	0.7204453794986871	0.8797084377276889	-6.560613708778645
CNTN6	0.040000879311913096	0.5153882032022076	3.32719110287071	0.35919000303455967	0.7205505712432256	0.879784978645569	-6.560664209767178
SLCO3A1	0.1103969852422475	0.5153882032022076	7.311443445570879	0.3590632800972455	0.7206449415171694	0.8798482984061382	-6.560709496488513
FAM106A	-0.06062701737236775	0.5153882032022076	4.067068978302038	-0.35882741652758754	0.7208206001411195	0.8799867000806341	-6.560793744188629
RTL9	0.10200918664139369	0.5153882032022076	5.005574526943327	0.3587968904759046	0.7208433354190014	0.8799867000806341	-6.560804643705523
SYT14	0.02540555144535217	0.5153882032022076	3.1760599370208813	0.35852236641373103	0.7210478075436068	0.8801843982736672	-6.560902622722836
PRSS54	0.03814079747725341	0.5153882032022076	4.795521617198216	0.3583542515123845	0.7211730336281204	0.8802773507111972	-6.560962586890999
APOOL	-0.1313885717242087	0.5153882032022076	8.851879245807964	-0.3583059453297806	0.7212090175392458	0.8802773507111972	-6.5609798118297835
BANF2	0.06380024380244986	0.5153882032022076	4.590701830861239	0.35821262728624065	0.7212785331638707	0.8803102842842689	-6.561013080472697
LYZL6	0.05795501423763927	0.5153882032022076	5.6889355940965824	0.35761695459574955	0.721722324417672	0.8807034593637959	-6.561225239207732
FAM98C	-0.06685604655929556	0.5153882032022076	7.905293637678409	-0.35759324786332713	0.7217399885161642	0.8807034593637959	-6.561233675476401
ABCG4	0.06595114986649797	0.5153882032022076	5.564893543565907	0.35756601831691054	0.7217602776820004	0.8807034593637959	-6.561243364684805
LCLAT1	0.0938648705949916	0.5153882032022076	9.391667110014849	0.35755177802987564	0.72177088842483	0.8807034593637959	-6.561248431575602
SCCPDH	-0.09350089214750135	0.5153882032022076	8.866217678203856	-0.35745161325438024	0.7218455248897762	0.8807426061807285	-6.561284065905808
IFT20	0.08553679573608441	0.5153882032022076	9.73257280811976	0.3573684794904141	0.7219074729755501	0.8807662678716671	-6.5613136337792834
RNF130	0.07039119995867615	0.5153882032022076	9.314891955533716	0.35726510662670086	0.7219845050600733	0.8808083289848709	-6.5613503904605635
RHOV	-0.10786609920249024	0.5153882032022076	6.736264770526929	-0.3570948304709747	0.7221113988695604	0.8808780233007918	-6.561410913102005
FBXO31	-0.11363719570298514	0.5153882032022076	8.612877700545406	-0.3570742268544928	0.7221267537007554	0.8808780233007918	-6.561418234463819
SCN4A	0.0965737574316421	0.5153882032022076	4.4774557465838924	0.35692739988305255	0.7222361797134511	0.8809595834234617	-6.561470396292374
AC104667.2	0.04265631078648191	0.5153882032022076	5.271955607708861	0.35678691496387305	0.7223408846093731	0.8810353756120097	-6.561520285032261
SYCE2	0.05810348331880011	0.5153882032022076	4.667298868548603	0.3566730260359608	0.7224257711324467	0.8810843723804964	-6.561560714693282
LRCH4	0.05147672329196418	0.5153882032022076	8.699168015452795	0.3566187895947737	0.7224661972106781	0.8810843723804964	-6.561579963677247
AP5Z1	-0.11168175085169452	0.5153882032022076	6.997573150035835	-0.3564963534338524	0.7225574600516569	0.8811437515136191	-6.561623406611436
RPS24	0.030497591337272922	0.5153882032022076	14.036712551948865	0.3563720150004464	0.7226501449582292	0.8812048577270059	-6.561667509302124
CSPP1	0.12865014521147522	0.5153882032022076	8.161736133698613	0.3561790106294876	0.7227940233703876	0.881318791635197	-6.561735937355904
TMEM45A	0.19863941705874932	0.5153882032022076	7.654963957732906	0.356132438694589	0.7228287427166966	0.881318791635197	-6.561752443507388
SEC63	-0.11633031377030711	0.5153882032022076	9.451800024972195	-0.3560436892947318	0.7228949069492892	0.881347542950603	-6.561783892357092
AF131215.3	0.055284633142050676	0.5153882032022076	3.540403917992072	0.3557901908417111	0.7230839061463584	0.881382026565127	-6.561873677954193
EAF1	-0.12374120096405328	0.5153882032022076	8.368336158495064	-0.35576243600596474	0.723104600187864	0.881382026565127	-6.561883504458182
MTCP1	0.08231938159080521	0.5153882032022076	4.666601646031725	0.3557580344290789	0.723107882028305	0.881382026565127	-6.561885062751156
FXR2	0.06009345107584707	0.5153882032022076	8.066535178713522	0.3557336132829367	0.7231260906665266	0.881382026565127	-6.561893708235627
UNC50	-0.061138634029109795	0.5153882032022076	9.7428940527575	-0.35563428554627846	0.7232001520198301	0.881382026565127	-6.561928865782972
TMEM86B	0.06698262514306563	0.5153882032022076	5.149876766956517	0.35554047482001855	0.7232701021788335	0.881382026565127	-6.5619620615754
DEDD2	0.10002728579137532	0.5153882032022076	8.786476225659598	0.35553680908940877	0.7232728355862931	0.881382026565127	-6.561963358550916
AC079807.1	0.04494254294488531	0.5153882032022076	4.09286196844986	0.35549717611805604	0.7233023887410244	0.881382026565127	-6.561977380278314
AC129926.1	0.05332038823448215	0.5153882032022076	4.719512961927005	0.3554917215773178	0.723306456066516	0.881382026565127	-6.561979309915404
SNORA37	0.04304733790154547	0.5153882032022076	4.190145447713621	0.3554238201964656	0.7233570892319588	0.8813918330291918	-6.5620033287212305
PARD6A	0.0602198633940656	0.5153882032022076	6.8521233148388045	0.3552740895853464	0.7234687457493364	0.881442469737495	-6.56205627688778
CWF19L2	-0.11945675699511771	0.5153882032022076	7.240480613633405	-0.3552538722811567	0.7234838225781787	0.881442469737495	-6.562063424485409
LUC7L	-0.15224510239368882	0.5153882032022076	8.75276154201692	-0.3551605419065979	0.7235534240842793	0.8814709784363761	-6.562096415122967
Z82186.1	0.07195247035838115	0.5153882032022076	5.102645750768101	0.3550816697122475	0.7236122451652205	0.8814709784363761	-6.562124288316485
REL	-0.13203106785848107	0.5153882032022076	8.184259289326272	-0.35505117172056555	0.7236349903180397	0.8814709784363761	-6.562135064560432
TMEM38A	-0.0761795650881858	0.5153882032022076	5.9788445588871015	-0.35484356909622766	0.7237898252840439	0.8814760091624708	-6.562208394936651
ELF1	-0.09888457007480511	0.5153882032022076	10.087205397215287	-0.3548392994338382	0.7237930098208656	0.8814760091624708	-6.5622099026384575
TANK	0.0535612804057326	0.5153882032022076	9.444874449746571	0.354832517300355	0.7237980682996682	0.8814760091624708	-6.5622122975060755
OR7E2P	0.03461014585973876	0.5153882032022076	3.163135906877155	0.3548063821527063	0.7238175614094031	0.8814760091624708	-6.562221525771293
ANGPTL4	0.11181021147256232	0.5153882032022076	6.645604768584798	0.35476011844522215	0.7238520680159132	0.8814760091624708	-6.562237859727895
ZNF429	0.0398865920579583	0.5153882032022076	5.590152399365163	0.35456304328279825	0.7239990664443003	0.8816031463315693	-6.5623074157035255
MYO18A	0.0955799232046104	0.5153882032022076	7.636621774953702	0.35446202581838343	0.7240744194369602	0.8816181844698036	-6.562343054016917
LINC01619	0.038281918570902906	0.5153882032022076	3.7310216373266645	0.35443227932532273	0.7240966090642214	0.8816181844698036	-6.562353546460537
KIAA2013	-0.06649060808850393	0.5153882032022076	9.291811900375953	-0.3542395372811836	0.724240392227228	0.8817164541240645	-6.56242151086428
CREB3L4	-0.08645036598144618	0.5153882032022076	7.269246912812549	-0.3542098721813962	0.7242625229049244	0.8817164541240645	-6.562431968055488
CUL4B	0.11183178898325252	0.5153882032022076	9.809094173951001	0.3541088361432018	0.7243378993042605	0.8817563523056275	-6.562467577541913
TSHB	0.07267878966321462	0.5153882032022076	4.7610189208410745	0.3540452582935657	0.7243853319918212	0.8817622311494868	-6.562489979948102
L3MBTL4	0.12859782834362132	0.5153882032022076	5.671221997881029	0.35373746200465983	0.7246149807933921	0.8819898998753727	-6.562598378938526
ARMC3	0.03297337606361861	0.5153882032022076	3.7827169029757113	0.35340108300696754	0.7248659842965425	0.8821717587239681	-6.56271673669999
GJA8	0.05054979293324635	0.5153882032022076	5.225006916868459	0.35339330833736693	0.7248717860544853	0.8821717587239681	-6.562719470955988
S100A6	0.05444144605889534	0.5153882032022076	13.523629706713715	0.3533658726132281	0.7248922597776744	0.8821717587239681	-6.562729119284992
PCSK4	0.039192036812101705	0.5153882032022076	6.947987554696371	0.35319566949822656	0.7250192771895696	0.8822351803915943	-6.562788957986888
AC089998.1	0.04585627028670558	0.5153882032022076	3.798489496174253	0.35312430704643855	0.7250725351194096	0.8822351803915943	-6.562814038502576
ZNF18	0.04916754198053486	0.5153882032022076	7.294820173588094	0.3530678324114655	0.725114683207397	0.8822351803915943	-6.562833883077952
SCAI	-0.17424661726302393	0.5153882032022076	6.278720652036797	-0.35306756987688603	0.7251148791439055	0.8822351803915943	-6.562833975322376
NT5DC1	-0.09600297950813541	0.5153882032022076	9.034211773854192	-0.35284665842992236	0.7252797577242358	0.8823198989453758	-6.562911570777003
CAPN12	0.09033409406966975	0.5153882032022076	7.416628619582641	0.3527798618849089	0.725329614288311	0.8823198989453758	-6.562935023629395
MED31	0.10365094367200633	0.5153882032022076	8.521734689881418	0.3527642707804234	0.7253412515719413	0.8823198989453758	-6.56294049716602
CCDC153	-0.08798772732730065	0.5153882032022076	4.6091245087076995	-0.35274580958473706	0.7253550311907797	0.8823198989453758	-6.5629469779879255
ITGB6	-0.14640798226561458	0.5153882032022076	8.77819866301672	-0.35266389940902226	0.7254161708511118	0.8823345228767551	-6.5629757285642745
AC010524.1	0.10941091136722125	0.5153882032022076	5.622980392099467	0.3526033469337222	0.7254613697769177	0.8823345228767551	-6.562996978283804
CEBPA	-0.1269338076059423	0.5153882032022076	8.808390397972445	-0.3525583652671215	0.7254949466259176	0.8823345228767551	-6.563012761375873
CYP3A7-CYP3A51P	-0.08773297756709386	0.5153882032022076	7.957232330172775	-0.3524278024589182	0.7255924091122425	0.882401204030559	-6.563058561673303
CD7	0.07772446281558487	0.5153882032022076	5.979892671816365	0.3522596645376244	0.7257179273478725	0.882501994260806	-6.563117518094725
CTXND1	0.06842423752676474	0.5153882032022076	5.7834286796069065	0.35180368416838065	0.7260583634667803	0.8827924128810065	-6.56327726342865
PCDHA1	-0.19651321470489336	0.5153882032022076	5.707857584502901	-0.35166999454096365	0.7261581869751554	0.8827924128810065	-6.563324060340149
WNK2	-0.05939342665884517	0.5153882032022076	7.997836414061159	-0.35166768669101467	0.7261599102446628	0.8827924128810065	-6.563324868027698
LINC00550	0.025986749567169287	0.5153882032022076	2.934529062117615	0.35166626938434775	0.7261609685469943	0.8827924128810065	-6.563325364045597
LMBR1L	0.05790118424215773	0.5153882032022076	7.9309204241628475	0.3516541522963632	0.7261700163936384	0.8827924128810065	-6.563329604608024
LNX2	-0.13586834923700764	0.5153882032022076	9.527910529588702	-0.3514748723233907	0.7263038895632479	0.8828759234213175	-6.563392329396419
ADAMTSL5	0.04571396503253933	0.5153882032022076	5.73864407413229	0.35144790821118876	0.7263240251289933	0.8828759234213175	-6.563401760588906
TLL1	-0.038981186556575675	0.5153882032022076	3.3421460104639045	-0.35135550060825943	0.7263930323662429	0.8829079510737684	-6.563434076372962
TSPYL4	-0.1535332613363174	0.5153882032022076	8.844269197392771	-0.35120463578814265	0.7265056985827292	0.8829563166860542	-6.56348681698474
AKAP8L	0.10137317362913034	0.5153882032022076	7.388665313874834	0.35118796831811494	0.72651814626098	0.8829563166860542	-6.563492642356802
UBE2D2	-0.0462313945792836	0.5153882032022076	10.266341516854126	-0.3509886796782762	0.7266669856536548	0.8829717586868294	-6.563562273490559
DEFT1P	0.046383701170574554	0.5153882032022076	4.863571815137343	0.350940752883217	0.7267027815150532	0.8829717586868294	-6.5635790131622995
KPNA5	0.10967591417171185	0.5153882032022076	6.885992915119094	0.35093920954730157	0.7267039342214696	0.8829717586868294	-6.5635795521744
RIN2	-0.15616579960002852	0.5153882032022076	10.334352546976808	-0.35092657204285105	0.726713373105792	0.8829717586868294	-6.563583965750614
MLANA	-0.06105955013893283	0.5153882032022076	4.924482688426733	-0.3508739814439887	0.7267526531973894	0.8829717586868294	-6.563602331015991
DKK3	-0.15870099234499335	0.5153882032022076	9.670745994805424	-0.3508282332665498	0.7267868232588697	0.8829717586868294	-6.5636183045955905
ARHGEF3	-0.10587061192651781	0.5153882032022076	8.360261006427956	-0.3506795302759655	0.7268978957893732	0.8829760912232918	-6.563670211870223
AC096734.2	0.05794328800815585	0.5153882032022076	5.884659595974277	0.35066132646075415	0.7269114933891575	0.8829760912232918	-6.563676564711057
PDE4B	-0.1537017538407115	0.5153882032022076	7.49176026713398	-0.35065211302453025	0.7269183755304474	0.8829760912232918	-6.563679779927945
LINC01852	0.05017210597022359	0.5153882032022076	4.860264489020031	0.3505884790630152	0.726965908673074	0.8829820077351298	-6.563701984001148
PAF1	-0.0825759978120919	0.5153882032022076	7.603588622175325	-0.35052730570269114	0.7270116048142015	0.8829856924382096	-6.5637233257008205
DYNLL1P3	0.049781690448965854	0.5153882032022076	5.3224056999540075	0.35033523094030405	0.7271550899829584	0.8831081385622163	-6.563790311175627
BICD2	-0.1492881498447609	0.5153882032022076	8.355046447496681	-0.35010622174210027	0.7273261789774347	0.8832640923719982	-6.563870129608935
MTCH1	-0.060225968988232736	0.5153882032022076	11.740611878357704	-0.35000620386958253	0.7274009050392739	0.8832762142680353	-6.563904973333157
H2AC10P	0.04041987480611109	0.5153882032022076	4.696053915672819	0.34996949054860643	0.727428335220593	0.8832762142680353	-6.563917760846715
UBQLN1	-0.08430012287497668	0.5153882032022076	10.818953041382901	-0.34984670401120105	0.727520077184699	0.8832762142680353	-6.5639605185701155
GJB2	-0.17214287531468742	0.5153882032022076	9.31201548821315	-0.349766083683452	0.7275803161481329	0.8832762142680353	-6.563988584703597
AF213884.2	-0.03885528163545526	0.5153882032022076	6.500562707640242	-0.3496841031618139	0.7276415732032564	0.8832762142680353	-6.564017117748491
MACROD2-AS1	0.07535198928339515	0.5153882032022076	4.326258276731591	0.34968229780532095	0.7276429222122746	0.8832762142680353	-6.564017746021754
ARHGAP29	-0.16529027015182507	0.5153882032022076	7.9854018432630784	-0.34964148776723764	0.7276734167572668	0.8832762142680353	-6.564031947260677
ZNF322	-0.13287325898819624	0.5153882032022076	8.122843306755534	-0.34963373496832006	0.7276792099424543	0.8832762142680353	-6.564034644923737
PCAT19	0.05113086987199811	0.5153882032022076	5.72854632223339	0.34957881378593075	0.727720249586826	0.8832762142680353	-6.5640537535856005
PLEKHA3	0.08299629577266998	0.5153882032022076	8.796108183136422	0.3492954403248692	0.7279320120040249	0.8834120119838152	-6.564152299847643
GTSE1-DT	-0.057271193535755494	0.5153882032022076	4.193934622393084	-0.3492723445236859	0.727949272222546	0.8834120119838152	-6.564160328159067
DCAF12L1	0.04268591095482899	0.5153882032022076	3.7751108549431374	0.34925774776195445	0.7279601809143339	0.8834120119838152	-6.5641654018539635
NOP53	-0.0725983065244602	0.5153882032022076	12.592249887271155	-0.3490986727901273	0.7280790670866069	0.8835044823810684	-6.564220681096266
LINC00951	0.03973723804176732	0.5153882032022076	5.809614755787315	0.34902308002209054	0.7281355643945812	0.8835212391554579	-6.564246941115469
LINC01189	0.02877183399382366	0.5153882032022076	3.13585161179635	0.34884197136187617	0.7282709294061425	0.8835676910138865	-6.564309833036569
DBH	0.040068529846355005	0.5153882032022076	5.773830694415623	0.3488297764818293	0.728280044466965	0.8835676910138865	-6.564314066670409
CHMP4A	-0.0715002746977067	0.5153882032022076	9.76770167344113	-0.3487722719366	0.7283230267577374	0.8835676910138865	-6.564334028240613
STK35	-0.1465857302719904	0.5153882032022076	10.208926518754213	-0.34874339797598986	0.7283446091891539	0.8835676910138865	-6.564344050030689
C15orf61	-0.09330763113445961	0.5153882032022076	9.327289395123168	-0.34853707578046067	0.728498835331263	0.8837029887968088	-6.564415637820082
ATP6V0E2-AS1	0.05254274478668197	0.5153882032022076	5.108965847745463	0.3477871653109945	0.7290594890618752	0.8842842237657789	-6.564675479346503
TAF4	0.1472446016350908	0.5153882032022076	8.610593608717549	0.34778188288830475	0.7290634388722641	0.8842842237657789	-6.564677307710696
ALS2CL	-0.0811393507889342	0.5153882032022076	7.686172654480102	-0.3476768191838929	0.7291419993735673	0.884327685967461	-6.56471366685131
UHMK1	-0.0919951313542633	0.5153882032022076	10.830850323583144	-0.34750926602076404	0.72926729185489	0.8844278178554236	-6.5647716289180424
BBS4	-0.09051258295513342	0.5153882032022076	7.189201561241347	-0.34713562744162835	0.7295467169720505	0.8846413189784154	-6.564900782341564
MAMDC2-AS1	-0.042645661832703574	0.5153882032022076	3.9850434326386317	-0.347112648687847	0.729563902801154	0.8846413189784154	-6.5649087207515695
AL050403.1	-0.039067721232191044	0.5153882032022076	3.866657111193047	-0.3470407192881685	0.7296176997564932	0.8846413189784154	-6.564933566628294
SOX2	0.18210245156455684	0.5153882032022076	6.023504618422984	0.34699902216807915	0.7296488862102907	0.8846413189784154	-6.564947967311847
GMIP	-0.06066009134005945	0.5153882032022076	7.692627281545104	-0.34698810755349924	0.729657049634272	0.8846413189784154	-6.564951736541898
MRPL27	-0.077470284701322	0.5153882032022076	10.125155563707082	-0.34685340329531306	0.7297578022624129	0.8847116467563941	-6.564998245300848
LBX1	0.048919616768494656	0.5153882032022076	4.5498485017884125	0.34658146140020285	0.7299612168959974	0.8848787767538806	-6.565092082674124
PAFAH1B2	0.07156326266774826	0.5153882032022076	10.387297842544315	0.3465547904612805	0.7299811680096515	0.8848787767538806	-6.565101281907362
DGCR11	-0.06904944007778102	0.5153882032022076	6.346242141698123	-0.3464438356479165	0.7300641694202015	0.8849194457278555	-6.565139544424514
TUFM	0.06236469661978283	0.5153882032022076	11.078947435367416	0.34639563217734876	0.7301002297554651	0.8849194457278555	-6.565156163478413
THOC6	0.12101504576021149	0.5153882032022076	7.423180068899246	0.3461007034708683	0.7303208750302372	0.8851073369138377	-6.565257795521193
LINC00623	-0.1355579067303907	0.5153882032022076	10.145178652975815	-0.3460600588420946	0.7303512843211869	0.8851073369138377	-6.565271794843407
KRT14	-0.10563397330693824	0.5153882032022076	4.416946056703929	-0.3460169418387173	0.7303835438542511	0.8851073369138377	-6.565286643940406
WFIKKN1	0.053439202133704455	0.5153882032022076	6.515362084467094	0.34587127195584716	0.7304925356084078	0.8851463240967187	-6.565336797663642
MSC	0.07125983844224493	0.5153882032022076	5.449837098952233	0.34585962590427516	0.730501249548053	0.8851463240967187	-6.565340806457342
INE1	0.043409160847507344	0.5153882032022076	6.291095051378992	0.34547360559139584	0.7307901021160141	0.8854444879695086	-6.565473605912898
SPPL3	-0.06303715459140591	0.5153882032022076	9.50574069067306	-0.3454146712819841	0.7308342051116278	0.8854460892814704	-6.565493867604877
RMDN3	-0.06038108420748678	0.5153882032022076	8.88867105269915	-0.3453082315970316	0.7309138606600929	0.8854907617701909	-6.565530452978012
APTR	0.125812132392368	0.5153882032022076	7.656972219253754	0.3451721127773518	0.7310157313026546	0.8855623406948225	-6.565577223270109
CCDC136	0.05947054282525688	0.5153882032022076	5.652435065389315	0.3450814330998527	0.731083598209304	0.8855927210662511	-6.56560837051959
ARMC1	0.07627505055573813	0.5153882032022076	9.423877179938282	0.34495441760248347	0.7311786633556425	0.885619825889186	-6.5656519849230754
BLOC1S6	-0.11911058495402393	0.5153882032022076	9.847333860605179	-0.34481282504606053	0.7312846437198113	0.885619825889186	-6.565700585916888
LSM6	0.11757770431277237	0.5153882032022076	9.476437145283903	0.344807870338239	0.7312883523552841	0.885619825889186	-6.565702286237496
PPIB	0.08959105681165092	0.5153882032022076	12.48284075928689	0.34479243475544186	0.7312999060443758	0.885619825889186	-6.565707583152531
LSM10	0.06620845847363377	0.5153882032022076	7.994494844230157	0.34476569268521057	0.7313199229005207	0.885619825889186	-6.565716759472098
RFTN2	-0.0378582985234317	0.5153882032022076	5.49384699430314	-0.3446330358210216	0.7314192213928223	0.8856542839508212	-6.565762269088951
CCKBR	-0.0729661321421311	0.5153882032022076	5.007226670397275	-0.34461334609242344	0.7314339602633901	0.8856542839508212	-6.5657690224121525
FLJ13224	0.047594787122700044	0.5153882032022076	3.837495829220306	0.3445535516007643	0.7314787204281877	0.8856566676437464	-6.565789528795527
EYA4	-0.07286026465178441	0.5153882032022076	3.9745990360511865	-0.3444672563823431	0.7315433198008531	0.8856830704836651	-6.565819117290628
RBP1	0.26063820508200397	0.5153882032022076	7.628792025871616	0.34430657456950303	0.7316636091013509	0.8857335997881387	-6.565874191429122
CARMIL2	-0.05404776270289968	0.5153882032022076	5.937069286220121	-0.344297175298508	0.7316706457736777	0.8857335997881387	-6.565877412262668
COMMD8	-0.11292503357183747	0.5153882032022076	10.001784586269375	-0.3442005425378658	0.7317429902823349	0.8857544736450412	-6.565910520179164
ABHD11	-0.09521973809476059	0.5153882032022076	9.89822246524013	-0.34415981557900344	0.7317734814154979	0.8857544736450412	-6.565924471107114
HYPK	-0.05176962267767671	0.5153882032022076	12.49844065872007	-0.3440480905099945	0.7318571290670017	0.8857939935082778	-6.565962733831225
SMC3	0.12661006151588872	0.5153882032022076	9.55984147109437	0.34394217964902796	0.7319364266748252	0.8857939935082778	-6.5659989939206875
CCZ1	0.08829581256646613	0.5153882032022076	11.303515449288408	0.34387481719349	0.7319868638324883	0.8857939935082778	-6.566022050627173
AP4M1	0.09127491011442768	0.5153882032022076	7.22619284173646	0.3438627950846592	0.7319958654250844	0.8857939935082778	-6.566026165060822
GPSM1	-0.09375023896975421	0.5153882032022076	7.76794860003436	-0.3437827569220927	0.7320557952169604	0.8857939935082778	-6.566053553581958
GRIK1	0.06766718749299017	0.5153882032022076	4.500683114266626	0.3437732414537998	0.7320629201796923	0.8857939935082778	-6.5660568092886535
PITPNA-AS1	-0.1280639441311786	0.5153882032022076	7.131054501380255	-0.3434680508024514	0.7322914524019019	0.8860187180148581	-6.56616118229553
ATP5F1E	-0.08557988039295417	0.5153882032022076	12.696161402114551	-0.34329458267491936	0.7324213592564857	0.8861240937938554	-6.566220465971232
CDC42BPG	0.04940920850565789	0.5153882032022076	5.535928041941477	0.34305079764135404	0.7326039382952189	0.8862931792667843	-6.566303730388321
CD109	-0.2233288540716929	0.5153882032022076	7.5867993465731765	-0.3427808555711129	0.7328061252854062	0.8864037615862336	-6.5663958599315295
CSRNP3	-0.144241401331489	0.5153882032022076	5.3116065865442685	-0.34278030121454534	0.7328065405187556	0.8864037615862336	-6.566396049055607
AOC2	0.06890798359770134	0.5153882032022076	4.913659113575024	0.34275722192029834	0.7328238278253874	0.8864037615862336	-6.566403922508237
NPAS4	-0.05317276671228566	0.5153882032022076	4.966672096227505	-0.34251913505219267	0.7330021724138293	0.8865676696148331	-6.566485114505783
LINC00842	0.07798428674944446	0.5153882032022076	4.357215454791784	0.34237941373394293	0.7331068408246418	0.886578013889864	-6.566532735864712
HERC2P3	0.08661223217804892	0.5153882032022076	3.9497900448914245	0.3423307264103888	0.7331433147953282	0.886578013889864	-6.566549325465571
ZNF208	0.048079331122674596	0.5153882032022076	3.7937107949871525	0.34228224114392763	0.7331796380073806	0.886578013889864	-6.56656584388148
ARRDC3	-0.16796260476403546	0.5153882032022076	8.68390702946033	-0.3422314001123792	0.7332177267196432	0.886578013889864	-6.566583162377253
CACNB3	-0.07522910381253478	0.5153882032022076	7.3529067161811295	-0.3421282472322999	0.7332950081024064	0.886578013889864	-6.566618292510402
TP73	-0.041806006489626846	0.5153882032022076	6.027027962667753	-0.3421011096178917	0.733315339863472	0.886578013889864	-6.566627532845046
TBC1D14	0.05947294261981462	0.5153882032022076	8.82759567051475	0.34209130469468985	0.7333226858530143	0.886578013889864	-6.56663087123344
ARHGEF26-AS1	-0.040850085086650445	0.5153882032022076	3.4021262493271918	-0.34204788913450956	0.7333552137152718	0.886578013889864	-6.566645652253511
ARSL	0.22252969821024493	0.5153882032022076	8.499820474086162	0.3419931188248798	0.7333962494955	0.886578013889864	-6.566664296381481
MIB2	-0.10347321731283898	0.5153882032022076	6.821112643381537	-0.34193121086593714	0.733442633982802	0.8865823032088571	-6.566685366624066
RGS3	0.0712801412630455	0.5153882032022076	8.427682101531401	0.3416387480787597	0.733661774928579	0.8867954070955323	-6.56678485431565
VPS9D1-AS1	-0.040450179491619664	0.5153882032022076	6.535749080455305	-0.34151548500814743	0.7337541419926936	0.8868552602676233	-6.5668267595646705
MSMB	0.17091776150995175	0.5153882032022076	3.8444387051706355	0.3413067976708484	0.7339105306263631	0.886992481890443	-6.566897671801979
DCAKD	-0.11543952631531074	0.5153882032022076	7.152786702656983	-0.34115241497706317	0.7340262310518851	0.887069810257015	-6.566950103450517
MAGOH	0.09789394556687547	0.5153882032022076	9.125965246877858	0.3411070468180677	0.7340602328971298	0.887069810257015	-6.5669655069485335
FAM110D	-0.033773733223325664	0.5153882032022076	5.127582600514483	-0.3409170469680574	0.7342026369149157	0.887136952775586	-6.567029993940907
EXOC3-AS1	0.0527321958475806	0.5153882032022076	5.2150317622403115	0.3409115817832102	0.7342067331841902	0.887136952775586	-6.567031848324874
LRRC4B	0.03685214420329341	0.5153882032022076	3.6987802681009145	0.3407616332675804	0.734319125718446	0.887136952775586	-6.567082715581124
C16orf87	0.10563370850298526	0.5153882032022076	6.6133525758075375	0.34074747382707365	0.7343297390977696	0.887136952775586	-6.56708751775661
METTL4	0.07219842366853246	0.5153882032022076	6.925317558257876	0.3407469797584497	0.7343301094337991	0.887136952775586	-6.567087685316445
SLC4A3	0.06753660396877148	0.5153882032022076	5.678044246363106	0.34067225857677585	0.7343861184647721	0.8871528333546599	-6.567113023681444
DUTP1	0.03756585356330522	0.5153882032022076	5.499004288197124	0.3405697966468422	0.7344629235780489	0.887162965346806	-6.5671477600836
C12orf66	0.1487067401316402	0.5153882032022076	7.373275166653829	0.34053362264114434	0.7344900401377478	0.887162965346806	-6.5671600212226355
ARHGAP45	-0.07977320623278317	0.5153882032022076	8.274812594723013	-0.3404383276893559	0.7345614762361556	0.887162965346806	-6.567192315127267
AMZ2P1	-0.09129836311612394	0.5153882032022076	7.062351987553522	-0.3404323424409619	0.7345659630452827	0.887162965346806	-6.567194343129674
MEX3C	-0.10353192839570546	0.5153882032022076	8.503197593805021	-0.3402445312882207	0.7347067593644492	0.8872361100840606	-6.567257961780771
IL1RL2	0.061595424367099305	0.5153882032022076	5.681252718429733	0.34023719118918816	0.7347122621989038	0.8872361100840606	-6.567260447436011
SPEM1	0.054897362200528654	0.5153882032022076	5.0919421106761	0.34017410393262254	0.7347595589642337	0.887241458102844	-6.567281809136285
TAL1	-0.06818630789653213	0.5153882032022076	6.645090391083782	-0.34007717054047887	0.7348322323142535	0.887277446602188	-6.567314623635749
MIR205HG	0.10152171824843181	0.5153882032022076	3.895503276316205	0.33999946009450793	0.7348904955007252	0.8872863398588858	-6.567340923932077
HOXB9	0.16547003266566307	0.5153882032022076	8.553822562817246	0.3399529885230016	0.7349253381746572	0.8872863398588858	-6.567356648892471
SIN3B	0.05099164805360967	0.5153882032022076	7.446302091081343	0.3398163929667979	0.7350277557227275	0.8873582279627444	-6.56740285743035
UBE2E3	-0.07734033642546656	0.5153882032022076	10.489195423759083	-0.33973423517542173	0.735089358871141	0.8873808375944011	-6.567430641451872
LRGUK	0.08435353418414593	0.5153882032022076	4.799717729465454	0.3395941770920199	0.7351943805446353	0.8874224002296829	-6.567477990687601
CHRD	-0.04682033141069297	0.5153882032022076	5.587622512725002	-0.33957395777791427	0.7352095422881757	0.8874224002296829	-6.567484824594915
THEM4	0.08582935104836409	0.5153882032022076	7.6098050468840555	0.3393515259716214	0.7353763429364069	0.8875269656634047	-6.567559977347102
ZNF417	0.12520921347020764	0.5153882032022076	6.420452245369295	0.33934406750337653	0.735381936230455	0.8875269656634047	-6.567562496479909
SUPT4H1	0.1063356413111336	0.5153882032022076	9.399597325262029	0.3392064523156636	0.7354851399141545	0.8875997633121433	-6.567608966756672
AC104770.1	0.05300937427221175	0.5153882032022076	3.9538351326846177	0.33907242261422516	0.7355856593743126	0.8876693132802839	-6.567654208219128
TIGAR	-0.12047236182771925	0.5153882032022076	8.732472857388348	-0.338890051005168	0.735722441680217	0.8877721494423377	-6.567715738778841
DAP	0.07628523799989395	0.5153882032022076	9.749513660128201	0.3388444239368665	0.7357566642211151	0.8877721494423377	-6.567731127786546
ASB15	0.051148191025835565	0.5153882032022076	5.0412053860423525	0.33833439582628266	0.7361392467997159	0.8881819978438684	-6.567903008503872
SLC6A7	-0.03497462317156508	0.5153882032022076	6.337957490994676	-0.33798719224485035	0.7363997296106768	0.888406214866248	-6.56801986933759
TEX261	0.06712446740175793	0.5153882032022076	8.840638580674586	0.3379722636518493	0.7364109301949728	0.888406214866248	-6.568024891281321
NLRC5	0.14435741239618238	0.5153882032022076	8.642614072090701	0.33772998594782316	0.7365927136546134	0.8884608130180538	-6.568106362026227
AL160006.1	-0.13353411758321965	0.5153882032022076	6.1363908059771095	-0.3376463606485611	0.7366554620769745	0.8884608130180538	-6.568134469195466
NKAP	0.11814251804393106	0.5153882032022076	7.904194288013836	0.33759501947026166	0.7366939869291286	0.8884608130180538	-6.568151721962142
IFT43	-0.07786626729723167	0.5153882032022076	8.380707094517566	-0.33754864992916533	0.7367287817978104	0.8884608130180538	-6.568167301805165
MZF1	-0.090132020654071	0.5153882032022076	8.30237828365826	-0.33754695631483217	0.7367300526659515	0.8884608130180538	-6.568167870807411
CERS4	-0.05741104321095314	0.5153882032022076	5.513523083891568	-0.33746425112985545	0.736792114552719	0.8884608130180538	-6.568195653740098
KRTAP17-1	0.07573564143534739	0.5153882032022076	6.0291960394677835	0.33745810957458827	0.736796723239532	0.8884608130180538	-6.568197716585779
C15orf56	0.08144152932555038	0.5153882032022076	4.331532283376738	0.3373814219768071	0.7368542712233457	0.8884608130180538	-6.5682234715164585
PCDHB15	0.1053905589015196	0.5153882032022076	4.37376793753445	0.3373436468433321	0.736882619031183	0.8884608130180538	-6.568236155855365
CTTN	-0.07113912955894541	0.5153882032022076	10.633555728215097	-0.3373398642884127	0.7368854576154955	0.8884608130180538	-6.568237425904179
PLIN2	-0.17295745083945135	0.5153882032022076	9.468845045104931	-0.3372513668993094	0.7369518707319302	0.8884891284754913	-6.568267136162088
AFM	0.0889037761215814	0.5153882032022076	3.469255764453427	0.3371878284061182	0.7369995546123791	0.8884948614755598	-6.568288462452211
GNAI3	-0.06354761077961157	0.5153882032022076	10.764795794687258	-0.3371084208116365	0.7370591492687157	0.8885149520889166	-6.568315109474941
MRPL39	-0.09243415159568436	0.5153882032022076	9.213384498281048	-0.3370061754662757	0.7371358858229183	0.8885387950907028	-6.568349411011674
CTSL	-0.12842236874977075	0.5153882032022076	9.809955763672383	-0.33694156034794037	0.7371843817492663	0.8885387950907028	-6.568371082913394
CEP120	0.10305614699442778	0.5153882032022076	8.502366009033294	0.33691046483700315	0.7372077204086365	0.8885387950907028	-6.568381510867262
TAF10	0.05642709273487512	0.5153882032022076	10.696204477608042	0.33672952659058203	0.7373435280774168	0.8886110051118306	-6.568442169911297
PPP1R37	0.09555192418628788	0.5153882032022076	6.577406053891214	0.33667573457221417	0.7373839046214373	0.8886110051118306	-6.568460197273066
AC010132.4	0.05001601962160551	0.5153882032022076	3.7252990843008487	0.33665904121636164	0.7373964348840745	0.8886110051118306	-6.568465791147024
DUSP13	0.07323301818126282	0.5153882032022076	4.779901046232858	0.3365190085416668	0.7375015481451197	0.8886859304820414	-6.5685127046269045
SNHG12	0.15675622159582225	0.5153882032022076	9.0085627324931	0.3364069822566037	0.7375856424753908	0.8886986951911258	-6.5685502214536475
NR2C1	0.11485755075676352	0.5153882032022076	8.110470156976492	0.33639049607976196	0.7375980183598183	0.8886986951911258	-6.5685557415091855
BARX1	-0.06761178569052895	0.5153882032022076	4.731360520042407	-0.33632100374065305	0.7376501858066347	0.8887098140543639	-6.568579006618856
PDE4A	0.10013095870953759	0.5153882032022076	6.9087677722318	0.3362576318891821	0.7376977597197683	0.8887153977252645	-6.5686002184944785
C8G	-0.13844653515419125	0.5153882032022076	5.225858170439977	-0.3361935790319175	0.7377458459144939	0.8887214649253562	-6.568621654268471
NPFF	-0.04911090567813314	0.5153882032022076	6.241542127031901	-0.33611179171727323	0.7378072473657078	0.8887214649253562	-6.5686490190966484
FCRLA	-0.1340768052435548	0.5153882032022076	6.201177364968759	-0.33607933467606976	0.73783161481434	0.8887214649253562	-6.568659876904293
TOMM22	-0.09934098655801726	0.5153882032022076	9.697876362451524	-0.3359520868491804	0.7379271499908509	0.8887848128119553	-6.56870243485805
ERCC5	-0.14352163558075226	0.5153882032022076	8.601962317168198	-0.33583027976132596	0.7380186042421357	0.8888432384055562	-6.568743158112724
LRRC25	0.15235597192955908	0.5153882032022076	6.054342756416265	0.3356768553729873	0.7381338025413622	0.888894224430984	-6.568794430901923
PHETA2	0.06839685646195193	0.5153882032022076	7.596725604331952	0.33565621896349873	0.7381492977938009	0.888894224430984	-6.568801325587503
LINC01146	0.03328939900579142	0.5153882032022076	3.066066974377481	0.33560230248132417	0.7381897825539814	0.888894224430984	-6.5688193372502095
TOX3	-0.1714539485516582	0.5153882032022076	10.167807077416638	-0.3352987037193865	0.7384177623711377	0.8891096240482915	-6.5689207054308225
MTREX	0.06516152833896705	0.5153882032022076	9.009032108640273	0.33523125452037605	0.7384684148344334	0.8891096240482915	-6.568943213538871
BRS3	0.05381614262084611	0.5153882032022076	4.5304284908393635	0.33517356266572673	0.7385117407252904	0.8891096240482915	-6.568962461995091
NCKAP1L	-0.08804303603152608	0.5153882032022076	7.554156075689112	-0.3351196882149877	0.7385522005577956	0.8891096240482915	-6.568980433821625
AC139491.2	-0.06849861354474118	0.5153882032022076	5.509381323452217	-0.3350624124131756	0.7385952156239459	0.8891096240482915	-6.568999537137475
NUTF2	0.1682627013677962	0.5153882032022076	10.575369745155186	0.3350208725156362	0.7386264132911207	0.8891096240482915	-6.5690133899887595
HRH1	0.07576485689553536	0.5153882032022076	7.529492986874999	0.33475526094142494	0.7388259056761897	0.8891951765868231	-6.569101926476183
POU3F4	0.0474644646362421	0.5153882032022076	4.2129407649590975	0.33472715044056905	0.7388470196287285	0.8891951765868231	-6.569111292473061
OR7A10	0.03989922536590118	0.5153882032022076	3.4766078662016247	0.3346679528240845	0.7388914839436616	0.8891951765868231	-6.56913101366646
LINC01227	0.03757719514616831	0.5153882032022076	3.6286440047767643	0.33463797066900924	0.7389140043797103	0.8891951765868231	-6.569141000645674
NAALAD2	-0.038207246041845444	0.5153882032022076	3.908698059983055	-0.33460809802891606	0.7389364427835954	0.8891951765868231	-6.569150950258798
PDCL	-0.11070304192664615	0.5153882032022076	8.047191071784798	-0.3345830452167918	0.7389552610181842	0.8891951765868231	-6.569159293860095
NTM	0.03728298229836291	0.5153882032022076	5.5783295088470854	0.33389943064727495	0.7394688146713344	0.8896909792261999	-6.569386724895724
MNS1	0.17072422274780852	0.5153882032022076	6.0057011747863855	0.33383355640233053	0.7395183078374817	0.8896909792261999	-6.569408616040669
SCN3B	-0.09169843270606126	0.5153882032022076	4.948021062116024	-0.33382719100531033	0.7395230903970467	0.8896909792261999	-6.5694107311435115
AL035071.1	0.08625951834169943	0.5153882032022076	8.01829621147231	0.33380569943421207	0.7395392378899137	0.8896909792261999	-6.569417872095234
ZNF786	0.09829127584113362	0.5153882032022076	6.917092340046094	0.3335900166224979	0.7397012956688691	0.889751305523154	-6.569489511120102
SMAD5	0.09439943869360334	0.5153882032022076	9.476832928131552	0.33358711518635986	0.739703475803948	0.889751305523154	-6.569490474517225
PAPOLG	0.09758684209210244	0.5153882032022076	7.792759887753552	0.33356731836021725	0.7397183511686191	0.889751305523154	-6.569497047661656
RBM33	-0.11891081863934261	0.5153882032022076	8.356925410754998	-0.33346868662673135	0.7397924646827688	0.8897887402103246	-6.569529790583017
MBD4	-0.07758513248727361	0.5153882032022076	9.242562161394432	-0.3334062977264421	0.7398393460081247	0.8897934188116774	-6.569550496934546
ARAP1	0.06309817333315326	0.5153882032022076	8.033256514538955	0.3332460449197266	0.7399597704160507	0.8898383672649106	-6.569603665795287
FRRS1L	0.06198716016709138	0.5153882032022076	5.023710007350566	0.3331900341823208	0.7400018620726051	0.8898383672649106	-6.5696222430935105
TMEM51-AS1	0.05332378829857376	0.5153882032022076	5.531109878357638	0.33310240913989736	0.7400677132424597	0.8898383672649106	-6.569651299787297
HOATZ	-0.035374844749945566	0.5153882032022076	4.406135715708806	-0.3330767779338455	0.7400869757398744	0.8898383672649106	-6.569659797722429
PLRG1	-0.07573909141947333	0.5153882032022076	9.438491085282225	-0.3330705085049776	0.7400916873990516	0.8898383672649106	-6.569661876230042
LINC01148	0.08939679370112597	0.5153882032022076	3.731908678600873	0.332968534520395	0.7401683252303818	0.889878816572362	-6.5696956782524465
SARM1	0.05196393367811947	0.5153882032022076	7.088594340908029	0.33263358855690994	0.7404200700577488	0.8900782756780296	-6.569806632513383
LINC01304	-0.04611770009864369	0.5153882032022076	5.635693923460441	-0.3326333647072938	0.7404202383122498	0.8900782756780296	-6.569806706628624
TDRP	-0.05933375399340157	0.5153882032022076	5.472062325829271	-0.3324418686131267	0.7405641792344233	0.8900968048069007	-6.569870091608273
LINC02777	-0.05215818202373068	0.5153882032022076	5.751485999767069	-0.3324399923533115	0.7405655895992848	0.8900968048069007	-6.569870712468057
SPEM2	-0.03479684493919066	0.5153882032022076	3.6188488127287393	-0.33238077619902556	0.7406101022203724	0.8900968048069007	-6.569890305469852
TMC5	0.14656973019202546	0.5153882032022076	9.197385923389795	0.3323593248613387	0.740626227351161	0.8900968048069007	-6.569897402270896
AL158837.1	0.035629241415977564	0.5153882032022076	3.853989093810092	0.33232679257014874	0.7406506823396841	0.8900968048069007	-6.569908164141008
SH2D1A	0.06340909617510793	0.5153882032022076	5.983827269932012	0.3320679613101952	0.7408452590385004	0.8902286279555728	-6.569993749608476
ICOSLG	-0.04479571785421044	0.5153882032022076	7.402924425579727	-0.3320664470377681	0.740846397444402	0.8902286279555728	-6.569994250124121
GALK2	0.0864128729020095	0.5153882032022076	7.38776497262887	0.3319966766529825	0.7408988503376135	0.8902399712881037	-6.570017309008563
ASH1L-AS1	0.09955480212173118	0.5153882032022076	7.040667703750567	0.33193738644407467	0.7409434252742807	0.890241847956681	-6.570036900433123
WDR88	0.04336947837338734	0.5153882032022076	4.18213253086121	0.3318019407452668	0.7410452579578213	0.8902669486324144	-6.570081643038271
NUP54	0.08612343818444401	0.5153882032022076	9.877192123406635	0.33179517469286335	0.7410503450277448	0.8902669486324144	-6.570083877632361
LINC01098	0.03571021812823272	0.5153882032022076	3.1854889809210754	0.33173518314858125	0.741095450295284	0.890268819676712	-6.570103688786694
GPR55	0.060080243946822876	0.5153882032022076	4.618841736216997	0.33167868313895915	0.7411379312475116	0.890268819676712	-6.570122343657923
CSH1	0.04791753045964242	0.5153882032022076	6.417318546747794	0.331360449750823	0.7413772180763489	0.8904541775549302	-6.570227357098606
SEMA3B	-0.049949246038913486	0.5153882032022076	5.257977378208857	-0.3313590294225385	0.741378286110381	0.8904541775549302	-6.570227825565752
AC116903.2	0.03154134293669664	0.5153882032022076	3.479026254717498	0.3312545099285744	0.7414568822787387	0.8904969008601553	-6.570262293756716
KRT13	0.2210375390007071	0.5153882032022076	4.171700586550456	0.33105799103397315	0.741604667266387	0.8905530551432262	-6.570327071943764
KIZ	0.18993393505985168	0.5153882032022076	8.71376136155915	0.3310540468618447	0.7416076334393118	0.8905530551432262	-6.570328371662232
OPRL1	0.02930405423008242	0.5153882032022076	5.931602623745867	0.3309983644446502	0.7416495092307231	0.8905530551432262	-6.570346718977634
GABPB1-AS1	0.10135882578972755	0.5153882032022076	7.398861342094668	0.3309634716287834	0.7416757506645306	0.8905530551432262	-6.570358214566875
BCL11A	0.14758909553304989	0.5153882032022076	8.460979523718326	0.3306989436158637	0.7418747011499245	0.8907402650945578	-6.570445325173121
COX19	-0.04658739131778944	0.5153882032022076	6.7822285487330145	-0.33053315731195954	0.741999397368986	0.8908383042720519	-6.5704998841716185
AC113423.2	-0.036246738415694146	0.5153882032022076	4.314791013548789	-0.3303061997017159	0.7421701148274855	0.8909818655890033	-6.570574529956928
SLC25A31	0.02419461846748261	0.5153882032022076	3.0296965760380887	0.33025388846313686	0.7422094651668589	0.8909818655890033	-6.570591727743876
SLC2A3	0.18669395883693696	0.5153882032022076	8.688018366251601	0.33016037659122865	0.7422798097761776	0.8909818655890033	-6.570622463842143
NBEAP1	-0.031005405105588135	0.5153882032022076	3.0701073414669207	-0.33014527765591295	0.7422911682055942	0.8909818655890033	-6.570627425846149
H2AC4	-0.046690481060457145	0.5153882032022076	5.496148339848984	-0.3298915614973558	0.7424820390530309	0.8911592880004976	-6.570710771438948
TDRD10	-0.0687031973106409	0.5153882032022076	5.889337291197474	-0.32975807653166994	0.7425824663854632	0.8912281418834405	-6.570754595521875
FAM167B	0.057874684372198004	0.5153882032022076	6.351997010916438	0.3295797654443629	0.7427166256085886	0.8912981869846838	-6.570813108764011
AC104958.1	0.02840502223769059	0.5153882032022076	3.8462496998890403	0.32952206916753324	0.7427600373378386	0.8912981869846838	-6.5708320351903495
SLC22A6	0.04983638043147298	0.5153882032022076	5.0097160667848915	0.3295088002699849	0.7427700212162065	0.8912981869846838	-6.570836387392485
OR9A1P	0.03201545639084369	0.5153882032022076	3.7862126789732495	0.32937563517728596	0.7428702206916528	0.8913667434433961	-6.570880055906327
AP005230.1	0.029465806007153983	0.5153882032022076	3.1399602694522795	0.3293153834322219	0.7429155583092855	0.8913694672653496	-6.570899808337031
TMLHE	-0.08890169823877336	0.5153882032022076	7.360189785501377	-0.32905762423797064	0.7431095246001711	0.8914058690882519	-6.57098426929981
STAG3L1	0.07477733665339059	0.5153882032022076	7.036463564466741	0.3290428223110597	0.7431206636996576	0.8914058690882519	-6.570989117503522
TEN1	0.0744978147004165	0.5153882032022076	7.091811847016157	0.3289748946657757	0.7431717829380108	0.8914058690882519	-6.571011363647315
RTP1	0.06584855967797987	0.5153882032022076	3.757415614031184	0.3289454236802202	0.7431939618134534	0.8914058690882519	-6.571021013901592
HYMAI	-0.0752467558612242	0.5153882032022076	4.6373522814928645	-0.32890055473107255	0.7432277290981283	0.8914058690882519	-6.5710357045537915
GNGT2	0.07052968627357536	0.5153882032022076	6.269098289472436	0.3288776855943619	0.7432449400508662	0.8914058690882519	-6.571043191425132
ANKRD11	-0.08303434169891055	0.5153882032022076	8.709252851629385	-0.32885281572858305	0.7432636568696714	0.8914058690882519	-6.571051332703821
MRPL15	0.07565687689430156	0.5153882032022076	10.26513076520152	0.3288138938946198	0.7432929493741081	0.8914058690882519	-6.571064072734861
MGAM	-0.15971300954013934	0.5153882032022076	4.208276440374156	-0.3286752714774712	0.7433972794480899	0.8914058690882519	-6.571109434899766
PCF11	-0.09433831541121585	0.5153882032022076	8.496952235385507	-0.32865494715162635	0.7434125763572992	0.8914058690882519	-6.571116084136364
MTG1	0.05763471677915177	0.5153882032022076	8.122744304347487	0.32864553526321755	0.7434196601600385	0.8914058690882519	-6.571119163158581
AC004846.2	-0.0626338308706691	0.5153882032022076	5.415911638892606	-0.3284502605873012	0.7435666375086434	0.8914710231037716	-6.571183025839555
LINC00654	0.10729298996038139	0.5153882032022076	5.375876159741317	0.32841802629131245	0.7435909002076789	0.8914710231037716	-6.571193564113761
AL353581.1	0.0658883539749553	0.5153882032022076	6.743756445426957	0.3284016654330399	0.7436032150970436	0.8914710231037716	-6.57119891253198
EIF4E2	-0.07255330685494421	0.5153882032022076	9.908799578251447	-0.3282800232839156	0.7436947777745112	0.8914914883149279	-6.571238669420975
PCDHGB7	0.034871412462949	0.5153882032022076	5.8634244570274365	0.32826453994656984	0.7437064326832654	0.8914914883149279	-6.571243728861273
PRICKLE1	0.10708832652730038	0.5153882032022076	6.699588146607068	0.32810177558435505	0.7438289553640351	0.8915867197063436	-6.571296900454101
SCARNA15	0.1364605387799136	0.5153882032022076	6.871926451083486	0.3279810459631232	0.7439198402083476	0.8915875682708555	-6.5713363232266495
OTOR	0.07899831257977219	0.5153882032022076	4.909607540402341	0.32796454670050706	0.7439322610797515	0.8915875682708555	-6.571341709734553
AFDN-DT	0.1084771663069235	0.5153882032022076	4.962755781751065	0.3277836305969805	0.7440684616715041	0.8915875682708555	-6.57140075562541
AL109946.1	-0.04678258562310056	0.5153882032022076	3.794179010396629	-0.32774329381929823	0.7440988298626492	0.8915875682708555	-6.571413915979102
MSANTD4	0.10557748264776734	0.5153882032022076	8.086756077317142	0.3276991109390358	0.744132094120587	0.8915875682708555	-6.571428329316796
ABHD14B	0.1066841118365165	0.5153882032022076	8.931583730454212	0.3276867947614938	0.7441413667697652	0.8915875682708555	-6.571432346754583
CAGE1	0.02782587651474211	0.5153882032022076	3.005821596061138	0.32761792595162237	0.7441932176719475	0.8915875682708555	-6.571454808430982
LINC01565	-0.042273420494437275	0.5153882032022076	5.316246903601261	-0.32761704334614444	0.7441938821878593	0.8915875682708555	-6.571455096263681
ANGPTL2	0.13837298873971626	0.5153882032022076	8.47155859796145	0.3275858521308423	0.7442173662582645	0.8915875682708555	-6.571465267754441
ZNF112	-0.13024998963872125	0.5153882032022076	6.7383903511857905	-0.32748254410954614	0.7442951492800715	0.8916139376918029	-6.571498949723903
SLC47A2	0.05040195842839701	0.5153882032022076	4.850669753995866	0.3273799171628061	0.7443724221442254	0.8916139376918029	-6.571532399153994
BACH2	-0.06595315628685139	0.5153882032022076	5.643600479660378	-0.32734704459174496	0.7443971740721753	0.8916139376918029	-6.571543111174631
CEP44	0.10164266506790032	0.5153882032022076	7.77697593285475	0.32732776030653027	0.7444116946086077	0.8916139376918029	-6.57154939474936
ZNF404	-0.11219677972396269	0.5153882032022076	3.669612672464076	-0.3270986673457846	0.7445842024093493	0.8917221039880211	-6.5716240139694255
SUZ12P1	0.07994828868050474	0.5153882032022076	3.628752862900316	0.3269470553835936	0.7446983739482016	0.8917221039880211	-6.571673367759136
CYMP	0.04344635495434446	0.5153882032022076	4.985894776784254	0.3268453732285123	0.7447749490080033	0.8917221039880211	-6.5717064552692435
NR4A1	0.12215679674665125	0.5153882032022076	8.581177136683813	0.32684278518071896	0.7447768980553602	0.8917221039880211	-6.571707297289588
MSS51	-0.056595455881414125	0.5153882032022076	4.920792377729351	-0.32677227374411183	0.7448300005492056	0.8917221039880211	-6.571730235600839
AC124068.2	-0.06871092950682689	0.5153882032022076	3.855871149342089	-0.3267679781386481	0.7448332356298956	0.8917221039880211	-6.571731632859183
KHDRBS3	0.13964053852559744	0.5153882032022076	8.180199222862198	0.3267224178004544	0.7448675480423477	0.8917221039880211	-6.571746451427201
MAPK12	0.07021507506358304	0.5153882032022076	7.619577209937148	0.32668370929283175	0.7448967006090861	0.8917221039880211	-6.571759039808697
USP27X	-0.09959272025242516	0.5153882032022076	7.042805427883072	-0.32665860756087955	0.7449156056944792	0.8917221039880211	-6.571767202340283
FOXG1	-0.04417925497707831	0.5153882032022076	5.524552621534703	-0.32659324073271806	0.7449648367183023	0.8917221039880211	-6.571788455262213
DMRTC2	0.03261851879325839	0.5153882032022076	3.654002558901134	0.32656724482554	0.7449844158305703	0.8917221039880211	-6.571796906214694
MAN2C1	-0.07939482196735348	0.5153882032022076	7.140635296778667	-0.3265213023753289	0.7450190183196048	0.8917221039880211	-6.5718118399053305
C2orf83	0.06694090477141135	0.5153882032022076	4.334839540187241	0.32641271479750017	0.7451008053481518	0.8917627214900199	-6.571847128201762
PRTFDC1	0.17007073126262373	0.5153882032022076	7.645369400868846	0.32635519265291907	0.7451441316159894	0.8917627214900199	-6.571865816745573
TMEM225B	0.06281632784407343	0.5153882032022076	4.812426605038169	0.32628063662582063	0.7452002892043661	0.8917627214900199	-6.5718900345933235
CCDC33	0.06889381871512157	0.5153882032022076	6.855242595329204	0.326247432550537	0.745225299844972	0.8917627214900199	-6.571900818414739
OIT3	0.058543034942323935	0.5153882032022076	4.1857594943057075	0.32606730463981737	0.7453609841904512	0.8918661860535981	-6.571959300216809
PIK3C2A	-0.09434631279074779	0.5153882032022076	9.552266023546968	-0.326018237932718	0.7453979459030362	0.8918661860535981	-6.57197522503591
CSTF2T	0.0773116880910436	0.5153882032022076	8.250518948017111	0.3258361773878085	0.7455350964622411	0.8919625509138235	-6.572034292721501
UBXN1	0.06724851668350418	0.5153882032022076	9.275020540450313	0.32579691142813033	0.745564677528586	0.8919625509138235	-6.572047027849413
DVL1	0.08908192607487209	0.5153882032022076	8.26459466141629	0.32562448840446506	0.745694577194442	0.8920125136709514	-6.572102931695229
CNGA3	0.04367060341558737	0.5153882032022076	3.5799925931380416	0.32548944943131136	0.7457963177082281	0.8920125136709514	-6.572146694098787
PWWP3B	0.08597979133324296	0.5153882032022076	3.7820768943845557	0.3254221545412955	0.7458470204417729	0.8920125136709514	-6.572168495759214
CCAR2	-0.1058194769599794	0.5153882032022076	8.271273843844734	-0.3254203408810418	0.7458483869434502	0.8920125136709514	-6.57216908327218
PIK3R3	0.09488011255995854	0.5153882032022076	8.00558931566756	0.32540016800407917	0.7458635862455476	0.8920125136709514	-6.572175617807784
PSTPIP1	-0.06469076749599534	0.5153882032022076	6.093437488634856	-0.3253576874942313	0.7458955936171555	0.8920125136709514	-6.572189377063088
RTL6	-0.05654688312686318	0.5153882032022076	8.83726580901289	-0.32528729593846245	0.7459486318362529	0.8920125136709514	-6.572212172644509
FOXA3	-0.1343224806598151	0.5153882032022076	8.609858573083168	-0.325216430637653	0.7460020282526286	0.8920125136709514	-6.572235116676628
AC005261.1	0.14704606469251758	0.5153882032022076	8.508936512969253	0.3251743671727105	0.746033723314141	0.8920125136709514	-6.572248733192156
H2AC18	0.14083395663642762	0.5153882032022076	9.983672939850099	0.3251390788888924	0.7460603135766505	0.8920125136709514	-6.5722601551350746
MAG	-0.03597156658185696	0.5153882032022076	4.827609904213757	-0.32502425552687086	0.7461468368777705	0.8920125136709514	-6.57229731205951
VGF	0.07635631426190503	0.5153882032022076	6.230439268900494	0.3250066974186488	0.7461600677967057	0.8920125136709514	-6.572302992722956
SPACA3	-0.09277207700236723	0.5153882032022076	4.985215784505401	-0.3249978667345092	0.746166722190906	0.8920125136709514	-6.572305849643181
GPR173	-0.03876672583889196	0.5153882032022076	6.045410115988922	-0.32481734897726	0.7463027562434779	0.8921236078301525	-6.572364234141874
ZFP69	0.11599942823535869	0.5153882032022076	5.402071570964935	0.3246023641831851	0.7464647744075916	0.8922479949974569	-6.572433724057222
GTF2IRD2	-0.11159821259232316	0.5153882032022076	8.132224437496532	-0.324564870359632	0.7464930319068446	0.8922479949974569	-6.572445838555125
OBP2A	-0.030398843381928664	0.5153882032022076	6.706724339132155	-0.3244719774076224	0.7465630428721801	0.8922801465799799	-6.572475846861489
C22orf46	-0.04427935805365557	0.5153882032022076	5.169825152095473	-0.3243125374943619	0.7466832135079982	0.8922965775710693	-6.572527332655621
PEX5	0.08500904518112051	0.5153882032022076	8.92346422819064	0.32424370865870256	0.7467350920805333	0.8922965775710693	-6.572549550833208
TLE3	0.06929504395130337	0.5153882032022076	8.078084061038991	0.32423879055369853	0.7467387990640235	0.8922965775710693	-6.572551138233937
TMEFF2	-0.17024993772975527	0.5153882032022076	6.627273655008197	-0.3241813263552545	0.7467821127014682	0.8922965775710693	-6.572569683987305
FOXS1	0.05778052108198395	0.5153882032022076	5.343398991098977	0.32413972061766744	0.7468134735347626	0.8922965775710693	-6.572583109602606
PTPN7	-0.10221896602343605	0.5153882032022076	6.474604486305044	-0.3241105457309933	0.7468354647177675	0.8922965775710693	-6.572592522923863
TAAR8	0.06100286338981853	0.5153882032022076	5.071641337570408	0.32359937656526205	0.7472208033639951	0.8925866783952432	-6.572757315376542
H4C9	-0.035469123187840346	0.5153882032022076	5.937114259794723	-0.32354831037562204	0.7472593025378607	0.8925866783952432	-6.572773764022014
AC069277.2	-0.12969866034905397	0.5153882032022076	3.9270935065316745	-0.32351480008447253	0.7472845665416057	0.8925866783952432	-6.572784556428666
PRDM16	0.07987313248503636	0.5153882032022076	5.138208534370129	0.323414906842666	0.7473598794771417	0.8925866783952432	-6.572816721679047
NBDY	0.09426263145730651	0.5153882032022076	9.371451398746274	0.32337551065570375	0.7473895822892325	0.8925866783952432	-6.572829404381085
MKRN2	-0.07583111258187003	0.5153882032022076	8.240061985761036	-0.32334279186890436	0.7474142509571902	0.8925866783952432	-6.572839936275966
VENTXP1	0.04444376085834412	0.5153882032022076	3.984721780396081	0.3231806820278397	0.74753647924908	0.8925866783952432	-6.57289210236194
AK5	-0.0993518164150764	0.5153882032022076	5.334241762061451	-0.32315779100503517	0.7475537392459977	0.8925866783952432	-6.57289946647018
ODAPH	-0.057210113907772975	0.5153882032022076	3.379856079519197	-0.32305824049176163	0.7476288025578961	0.8925866783952432	-6.57293148610998
STX18	0.055159953832317754	0.5153882032022076	8.464324978083479	0.32303492446895915	0.747646383713661	0.8925866783952432	-6.572938984103879
SLC38A10	0.06833256783540165	0.5153882032022076	8.272798678704085	0.3230329131377765	0.7476479003391016	0.8925866783952432	-6.572939630884845
SPATA41	0.07317005307677604	0.5153882032022076	4.595001915080865	0.3230164637321956	0.7476603038967805	0.8925866783952432	-6.572944920346535
FAM238C	0.03700735066397254	0.5153882032022076	5.033643593553044	0.32299219724774486	0.7476786019892578	0.8925866783952432	-6.572952722973476
ALKBH3	0.10746219918375033	0.5153882032022076	7.681967358350482	0.32292771857931	0.7477272227018453	0.8925866783952432	-6.572973452556112
CNOT8	0.0548605761043337	0.5153882032022076	9.016722849183788	0.32290735217974836	0.7477425803794429	0.8925866783952432	-6.572979999398457
ASPH	0.12030316487522619	0.5153882032022076	10.474194797387089	0.3228732503823001	0.7477682957286139	0.8925866783952432	-6.572990960605388
ZNF566	0.13499922741712744	0.5153882032022076	5.1776432960440735	0.3226209562679618	0.7479585535896232	0.8927622943278218	-6.573072018658756
CLNK	0.05408645792471756	0.5153882032022076	5.075538990433669	0.3225259969032228	0.7480301675906353	0.8927738644620917	-6.5731025112175505
HCFC1R1	0.06491731948779922	0.5153882032022076	7.978314761902916	0.32244913478189663	0.7480881351070765	0.8927738644620917	-6.573127185987346
CACNA1C	-0.09573785943193958	0.5153882032022076	6.017919884526241	-0.32243651423809816	0.7480976533490872	0.8927738644620917	-6.573131236954656
ZNF7	0.12186467822729785	0.5153882032022076	7.664127526417129	0.3223738613601288	0.7481449058760143	0.8927787774974555	-6.573151345060161
APOA1	0.20640195533787242	0.5153882032022076	4.875482038537648	0.32230358446437835	0.7481979095542546	0.8927905525537277	-6.573173895417794
PKD1P1	-0.07251996063910138	0.5153882032022076	6.380429798623503	-0.3222243006782648	0.748257707797235	0.8928104334301494	-6.573199330010552
TGFBR1	0.14245544852644976	0.5153882032022076	9.57941421451153	0.3221591678030676	0.7483068341506613	0.8928175792019507	-6.573220220260366
PTDSS2	0.06374599479122711	0.5153882032022076	7.583660169224042	0.3220141275885842	0.7484162342217526	0.8928604974049513	-6.573266724288941
ELAVL2	0.1457344157852516	0.5153882032022076	4.319573606849752	0.3219970909363019	0.7484290848663333	0.8928604974049513	-6.573272185355291
MTX3	-0.12142884835193701	0.5153882032022076	7.664603146475805	-0.32166960626760854	0.7486761184621613	0.8930704182704092	-6.573377103954283
TRAFD1	0.054166129268480745	0.5153882032022076	7.938740767380508	0.3216494182296464	0.7486913478963072	0.8930704182704092	-6.573383568257109
GET1	-0.10576869495465147	0.5153882032022076	9.345254900961638	-0.3213040273451163	0.7489519190783955	0.8933297527181624	-6.573494101353778
LINC00893	0.06189404066299531	0.5153882032022076	5.184407110394469	0.3212011998034786	0.7490295003065996	0.8933365869881529	-6.573526985682242
PRPF38B	0.10540971011452616	0.5153882032022076	7.861491740871251	0.32114769663021575	0.7490698683578323	0.8933365869881529	-6.573544091888478
ZNF202	0.10206364415036884	0.5153882032022076	7.185509175944184	0.321124809798934	0.7490871366468277	0.8933365869881529	-6.5735514084720466
RPL22P22	-0.03806633722267616	0.5153882032022076	7.338649321042518	-0.321066362282707	0.7491312363275648	0.893337704440632	-6.573570090924948
HMGN3	-0.11186461203265097	0.5153882032022076	10.767451803624617	-0.32094533200862435	0.7492225584668577	0.8933951312201737	-6.573608766860601
DOC2B	-0.04427061198380233	0.5153882032022076	6.152890969277718	-0.3206334423466922	0.7494579081385022	0.8935884911100475	-6.573708366032849
KPTN	0.05693461488011753	0.5153882032022076	6.698736524579921	0.32061600853591926	0.7494710642691846	0.8935884911100475	-6.573713930515238
CNIH1	-0.08358189898710577	0.5153882032022076	11.094692693003108	-0.3202019251446126	0.7497835671916881	0.8938927353940884	-6.57384600800041
TMEM174	0.06545213923308157	0.5153882032022076	7.019696982955758	0.32016343250390766	0.7498126191804014	0.8938927353940884	-6.573858277102651
ZC3H7B	0.066338288079411	0.5153882032022076	7.651806996214547	0.31993455488985195	0.749985370074794	0.8940341276463899	-6.57393119893565
RAB40A	0.03936221149759911	0.5153882032022076	3.4776232111711884	0.3198292828395966	0.7500648309944871	0.8940341276463899	-6.57396472181015
ZNF491	0.05232925921810594	0.5153882032022076	5.331555020988551	0.3198177223063932	0.750073557223204	0.8940341276463899	-6.5739684024807845
AC022447.2	0.04025525606297453	0.5153882032022076	5.706902410172377	0.31977738309581627	0.7501040066956352	0.8940341276463899	-6.573981244737691
DHX40	0.09913630187571698	0.5153882032022076	9.072764155579415	0.31951166817878374	0.7503045877162963	0.8941624246691815	-6.574065796498347
TRIM40	0.074730325411279	0.5153882032022076	4.131808693809271	0.31940412566700244	0.7503857735611523	0.8941624246691815	-6.57409999712123
OR2B2	0.06987339448230445	0.5153882032022076	3.7750711016089213	0.3193904194479366	0.7503961208441536	0.8941624246691815	-6.574104355142359
AC016737.1	0.10724646295710993	0.5153882032022076	4.695638172525796	0.3193817376164177	0.7504026750727576	0.8941624246691815	-6.5741071155158
WDSUB1	-0.14683170321688888	0.5153882032022076	7.572569714095035	-0.3193165575314731	0.7504518824641241	0.8941624246691815	-6.574127837022929
HMGCLL1	0.06149576097204568	0.5153882032022076	4.030673652116444	0.31925968327129134	0.7504948202606767	0.8941624246691815	-6.5741459145668815
MEF2B	-0.044648828252364936	0.5153882032022076	4.698671376654067	-0.3191185059725992	0.7506014068999296	0.8941624246691815	-6.574190774045605
PCOLCE	-0.13220556249606474	0.5153882032022076	8.917200698664887	-0.31909362464012203	0.7506201924187426	0.8941624246691815	-6.574198678107692
C12orf75	0.13631596449768146	0.5153882032022076	9.943322693894052	0.31902280516689185	0.7506736622690644	0.8941624246691815	-6.57422117199254
ZNF100	-0.049469244727520234	0.5153882032022076	4.131866265557385	-0.318845982056627	0.7508071719255319	0.8941624246691815	-6.57427731332694
TRPV3	0.08729059515297966	0.5153882032022076	5.1400385028100715	0.3188238951380024	0.7508238491101821	0.8941624246691815	-6.574284323742995
C3orf22	-0.034300315716523144	0.5153882032022076	5.263277953344496	-0.31880281786874454	0.7508397640491323	0.8941624246691815	-6.574291013243564
VAPB	0.09089229652373731	0.5153882032022076	9.866692620390028	0.3187920293380217	0.750847910251053	0.8941624246691815	-6.574294437135215
DLG1-AS1	-0.043747561733582074	0.5153882032022076	4.123075705216351	-0.3187823871504851	0.7508551908963764	0.8941624246691815	-6.574297497121025
KMO	0.10314579616048292	0.5153882032022076	5.288270975593481	0.3187325450335995	0.750892826159024	0.8941624246691815	-6.57431331323977
FGF12	0.044252353584613324	0.5153882032022076	4.158357052998283	0.31871467991088154	0.750906316074327	0.8941624246691815	-6.574318981678442
HRK	-0.053591650804001745	0.5153882032022076	5.109931178171935	-0.31859067166930377	0.7509999565721565	0.8941624246691815	-6.574358319618848
MAGEE1	0.08989410082994631	0.5153882032022076	6.277548560361831	0.31856849199135556	0.7510167051773987	0.8941624246691815	-6.574365353855435
KRT77	0.055686580311973266	0.5153882032022076	4.51126589653516	0.31854757949494467	0.7510324970019351	0.8941624246691815	-6.574371985760932
ZFHX2	0.059846371295503964	0.5153882032022076	6.079760281938544	0.31843730970344125	0.7511157676942114	0.8942101261988549	-6.574406948048444
MITF	-0.11344928774771201	0.5153882032022076	7.295841568253405	-0.3182766408630587	0.7512371027400724	0.8942882058087992	-6.574457868322592
CXXC1P1	0.04390754813802378	0.5153882032022076	4.274161072718713	0.31823603344310386	0.7512677699375557	0.8942882058087992	-6.5744707338493145
TLR1	-0.1370294521590516	0.5153882032022076	5.2149847271875	-0.3180872914404566	0.7513801050620925	0.8943704873746336	-6.574517845353555
CACNG8	-0.055160480913780674	0.5153882032022076	6.206315377484548	-0.31801923805297344	0.7514315031384343	0.8943802300567126	-6.574539392786943
CBLN1	0.09066035208347856	0.5153882032022076	4.685238822448729	0.31796199433257105	0.7514747379663178	0.8943802559913099	-6.574557514045274
TGM5	-0.07665250932749768	0.5153882032022076	6.211033550230847	-0.317699918086882	0.7516726881326348	0.8945644083883124	-6.574640436222866
ACTR3	0.04618600186412003	0.5153882032022076	12.49209213553936	0.3175718785982563	0.7517694043740184	0.8946280682111925	-6.574680923740345
STAMBPL1	-0.1248951753430454	0.5153882032022076	9.495636262898874	-0.31741046423760816	0.7518913364223891	0.8946691873957913	-6.574731941578273
CENPT	-0.05651554377314216	0.5153882032022076	6.356757583210894	-0.3173829786617323	0.7519120995958128	0.8946691873957913	-6.574740626299591
MAGEC3	-0.033933474730599045	0.5153882032022076	3.6563000874856844	-0.3173544665389526	0.7519336384379277	0.8946691873957913	-6.57474963459045
KRT74	0.06984343266098492	0.5153882032022076	5.670001078946169	0.3171566149868313	0.7520831063822553	0.8947955882268072	-6.574812122768249
ZBTB37	-0.09162609205480976	0.5153882032022076	6.154925110014879	-0.31707491744148103	0.7521448279734347	0.8948175837538759	-6.574837914267797
WDFY2	0.06466231334960959	0.5153882032022076	7.298003133408188	0.3168822075346854	0.75229042459051	0.8949393561185071	-6.5748987255611295
CSHL1	0.04009603286638708	0.5153882032022076	4.827331897401837	0.3166707186836829	0.7524502194835658	0.8950672073115246	-6.574965420289759
CCKAR	0.05058138956698599	0.5153882032022076	6.235099043419325	0.3165601201455268	0.7525337888757239	0.8950672073115246	-6.575000280758903
POU3F2	0.0439656318325099	0.5153882032022076	4.941909028540444	0.3165476372689395	0.7525432212517383	0.8950672073115246	-6.575004214577642
TMEM209	-0.11797392707552845	0.5153882032022076	8.14487306838354	-0.31648635873277986	0.752589525404963	0.8950672073115246	-6.575023523480517
EPN2-AS1	-0.036085543317842195	0.5153882032022076	3.6029502885796085	-0.31643777022490405	0.7526262411863844	0.8950672073115246	-6.575038831098658
RNASE7	0.06134260202982933	0.5153882032022076	3.9958439700114003	0.3163963135413942	0.7526575682751344	0.8950672073115246	-6.575051890010942
IGF2BP2	-0.13654532626572724	0.5153882032022076	9.725373388438994	-0.31630425330861234	0.7527271358465274	0.8950672073115246	-6.575080883010546
ZNF70	0.025133722441636586	0.5153882032022076	6.2770622440922095	0.3162821133349805	0.7527438667664105	0.8950672073115246	-6.5750878544107625
FAU	0.04657075541011402	0.5153882032022076	12.961602665862095	0.3161359921642503	0.7528542918072811	0.8951168901015873	-6.575133852613905
ASGR2	-0.0669504042076774	0.5153882032022076	5.654731725751709	-0.3160791702983116	0.7528972339816633	0.8951168901015873	-6.575151734125884
EDC4	0.06651800922107398	0.5153882032022076	7.828850342110648	0.3159723112704135	0.7529779930200979	0.8951168901015873	-6.575185353362139
LRRC10B	0.0814483467069369	0.5153882032022076	6.648757924587063	0.31583599288255904	0.7530810200698326	0.8951168901015873	-6.575228224443007
ATN1	0.09947843208593632	0.5153882032022076	7.951604156061645	0.3158141907286218	0.753097498172751	0.8951168901015873	-6.575235079341209
NF2	-0.06151610238813632	0.5153882032022076	8.377625767887414	-0.3157811973314437	0.7531224348538392	0.8951168901015873	-6.575245452023551
COG1	-0.06382118504219214	0.5153882032022076	8.532102626389392	-0.31573208820601173	0.7531595524223822	0.8951168901015873	-6.575260889273984
APCDD1L-DT	0.11565459907745446	0.5153882032022076	7.676847083502958	0.31570248005814927	0.7531819310797763	0.8951168901015873	-6.5752701953160635
ATXN7L2	0.041816251315945685	0.5153882032022076	4.354771670389271	0.31568877028999853	0.7531922933736654	0.8951168901015873	-6.575274504094614
CTNNAL1	0.09435624264206766	0.5153882032022076	8.613706339883716	0.3156369230954605	0.7532314816001139	0.8951168901015873	-6.575290797218624
LINC00536	-0.03923501343383995	0.5153882032022076	3.642347139272068	-0.3155973612497945	0.753261384495306	0.8951168901015873	-6.575303227843046
MAN2A2	0.06069779399959607	0.5153882032022076	8.15435651148731	0.31552099786417626	0.7533191049730327	0.8951340863260339	-6.575327217389898
KRTAP5-9	0.052853557040095644	0.5153882032022076	6.1652176690324705	0.3151087329148682	0.7536307463092233	0.895408627385545	-6.575456630387192
DLEC1	0.10338939011017256	0.5153882032022076	6.394997499701904	0.315095851960891	0.7536404840039561	0.895408627385545	-6.5754606710953665
SP100	-0.09867708135807618	0.5153882032022076	8.658774714472033	-0.3149965214336744	0.7537155768639081	0.895408627385545	-6.5754918251867185
SMC1B	-0.030701307800102384	0.5153882032022076	3.777645592083498	-0.31498643566452433	0.7537232017350808	0.895408627385545	-6.575494987946222
ZNF687	0.08540344745233419	0.5153882032022076	6.178206893350743	0.3148332079354938	0.7538390453673424	0.8954801981046445	-6.575543025650246
MPP2	-0.04510970612417786	0.5153882032022076	6.28429118042365	-0.31472699662233744	0.7539193468471309	0.8954801981046445	-6.5755763097828694
ZNF213-AS1	0.053076473188707674	0.5153882032022076	4.906228679230293	0.31470981082256194	0.7539323404940665	0.8954801981046445	-6.575581694356617
NTS	-0.1494571350413283	0.5153882032022076	4.723868133230405	-0.31462642073249764	0.7539953901497891	0.8954801981046445	-6.575607817583768
ZNF358	-0.05251907122453403	0.5153882032022076	7.258663999395881	-0.3145751714775743	0.754034139564883	0.8954801981046445	-6.575623868775723
TBPL1	0.09590434238010737	0.5153882032022076	8.831581807429957	0.31449248039385	0.7540966633911508	0.8954801981046445	-6.575649762005571
GAS2L3	0.1322224407656165	0.5153882032022076	8.278180805538335	0.31448963616835823	0.7540988139771123	0.8954801981046445	-6.5756506525030245
LHX2	0.03047778307419602	0.5153882032022076	4.554546806265911	0.31444895141277707	0.7541295768934606	0.8954801981046445	-6.575663389598414
TOMM70	-0.07261289841437524	0.5153882032022076	10.172882724839756	-0.31434267065165433	0.7542099407212839	0.8955242466357876	-6.5756966549522495
INTS9	0.0661128860898641	0.5153882032022076	7.187293365451568	0.31427462597762557	0.7542613938930547	0.8955339645137994	-6.575717946712133
ZNF212	-0.05480652106161621	0.5153882032022076	8.030212749585234	-0.31407838610039307	0.7544097903547329	0.8956587753669424	-6.575779326105434
TRAPPC3L	-0.03655567291210371	0.5153882032022076	3.5689396460173906	-0.31388408713138066	0.7545567282319892	0.895747634103576	-6.575840060764624
EED	0.08868144458958227	0.5153882032022076	9.06804627430017	0.3137186451558616	0.7546818502709939	0.895747634103576	-6.575891745663012
GPR3	0.04802324955974768	0.5153882032022076	5.336495355651692	0.3137095719653456	0.7546887124205919	0.895747634103576	-6.575894579387091
SEBOX	0.08395917020715782	0.5153882032022076	5.68305831413827	0.3136499046648563	0.7547338399216111	0.895747634103576	-6.575913212545428
TMEM126A	0.06604690938826785	0.5153882032022076	10.084012557727387	0.31357562670690103	0.7547900189330031	0.895747634103576	-6.575936403443919
FBXO27	0.062153409023122386	0.5153882032022076	5.7043106249795095	0.31353637679738955	0.7548197055444488	0.895747634103576	-6.575948655751534
RRAGD	-0.13048039862066574	0.5153882032022076	7.908252771522789	-0.31353225700935944	0.7548228215615412	0.895747634103576	-6.575949941701753
NKIRAS1	-0.09077537838138561	0.5153882032022076	6.671365561152496	-0.31341874840677264	0.7549086758214888	0.895747634103576	-6.575985365638361
AC010735.1	-0.049775252479768994	0.5153882032022076	4.228897351749774	-0.31340314824104804	0.7549204755274851	0.895747634103576	-6.575990233162025
C5orf51	-0.09526116016191111	0.5153882032022076	8.99031189715517	-0.3133413745048208	0.7549672007284517	0.895747634103576	-6.576009505272318
TMEM117	-0.13518441286108107	0.5153882032022076	7.7405234550149125	-0.31330482097388274	0.7549948499826374	0.895747634103576	-6.57602090742349
HOXA4	0.04929110097637324	0.5153882032022076	6.389442784298053	0.31329274421092695	0.7550039849706182	0.895747634103576	-6.576024674239408
ITPRIPL2	0.07925423861671632	0.5153882032022076	10.519749360992167	0.31317514961104786	0.7550929365682842	0.8958018175027961	-6.576061345142669
AC106736.1	0.03926535951590626	0.5153882032022076	4.637438421472981	0.312937896887329	0.7552724107676745	0.8958399844059931	-6.576135288655985
CEACAM6	0.1272584005894668	0.5153882032022076	12.90875592364818	0.3129200394200765	0.7552859199245895	0.8958399844059931	-6.576140851953143
MPRIP	-0.05971576876333806	0.5153882032022076	9.77315703127681	-0.3129200022540653	0.7552859480407212	0.8958399844059931	-6.576140863531475
EWSAT1	0.06142952308230498	0.5153882032022076	5.686408601048429	0.31290375037504903	0.7552982426382847	0.8958399844059931	-6.576145926349568
WNT10B	0.10367322911589039	0.5153882032022076	6.453658017221916	0.312838493260014	0.7553476104886826	0.8958472004059518	-6.576166252737461
POLH-AS1	-0.05235755107136253	0.5153882032022076	4.447092546460777	-0.31263317860434914	0.7555029403363241	0.8958944537821103	-6.5762301768932385
CD34	-0.050432695781581494	0.5153882032022076	7.101027534734141	-0.31259463075974214	0.7555321046552775	0.8958944537821103	-6.576242173993261
BLOC1S2	-0.0875599048333644	0.5153882032022076	9.646874014640112	-0.3125729289541672	0.7555485238461356	0.8958944537821103	-6.576248927515212
ZNF165	0.14256042868012564	0.5153882032022076	6.823434890405785	0.3125569706132794	0.7555605977082058	0.8958944537821103	-6.5762538933938135
DIS3L2	0.06709141945505515	0.5153882032022076	6.49390421573807	0.3124281562502853	0.7556580591239384	0.8959360739266404	-6.576293968284919
THAP1	-0.10314644559992026	0.5153882032022076	7.2145632695736115	-0.312361974692566	0.7557081338766534	0.8959360739266404	-6.576314551343698
ERMAP	-0.10779850028367655	0.5153882032022076	6.355786374498432	-0.3123389396494556	0.7557255630579934	0.8959360739266404	-6.576321714428909
IL1RAPL1	-0.05437647667813472	0.5153882032022076	4.793006425411776	-0.3122805237057048	0.7557697633311034	0.8959371551442721	-6.576339877363535
MYCBP2	0.09618262097274055	0.5153882032022076	9.744173784755974	0.31216336708476367	0.7558584120478318	0.8959909252092769	-6.576376293990576
ADAMTS20	0.03571385785284997	0.5153882032022076	3.465332411456162	0.3120524587751402	0.75594233589106	0.89600656829599	-6.576410755855587
APOBEC2	0.0649707723168289	0.5153882032022076	5.372978661919407	0.31203150507714283	0.7559581917951672	0.89600656829599	-6.5764172652993995
ALDH7A1	-0.09622535388924547	0.5153882032022076	9.012658490434836	-0.31189585726528457	0.7560608405938738	0.8960769179276988	-6.576459394897501
PRRC2C	0.06963272938510023	0.5153882032022076	11.102486326962222	0.3117693172264313	0.7561566012320683	0.8960928681010374	-6.576498679328933
EGOT	0.04740997143870018	0.5153882032022076	4.760564848201631	0.31176365001298595	0.7561608900509551	0.8960928681010374	-6.576500438346876
IGFBPL1	-0.062442634994514634	0.5153882032022076	5.217727463765128	-0.311640884076679	0.7562537984174978	0.8961262299756607	-6.576538535223525
C6orf99	0.04704792726611551	0.5153882032022076	4.306593478719799	0.3116120280120597	0.7562756369998002	0.8961262299756607	-6.5765474877013785
PARP12	-0.0948766941636503	0.5153882032022076	8.84110753163909	-0.3114417392821428	0.7564045174058689	0.8962276332006679	-6.576600302261462
CHM	-0.12706096741519346	0.5153882032022076	8.577287301179743	-0.3113619672717008	0.756464894006987	0.8962478625715616	-6.576625033419826
AP2B1	0.06942869808936081	0.5153882032022076	9.810585625905277	0.3113016923706542	0.7565105149462363	0.8962506083481542	-6.576643715835788
PRPF4B	-0.09755008665857723	0.5153882032022076	9.887223489210115	-0.31116358959237217	0.7566150456119218	0.8963231411499025	-6.576686507675257
CCDC171	-0.03264693630454385	0.5153882032022076	4.302662592184787	-0.31104670422208547	0.7567035202739707	0.8963380889203394	-6.576722710400384
Z97205.2	-0.05101871828637172	0.5153882032022076	6.191451528550344	-0.3110324912847376	0.756714278770116	0.8963380889203394	-6.576727111626633
NR0B1	0.036615855270976105	0.5153882032022076	4.4852071851248	0.3109167166559715	0.7568019162776203	0.8963905952385205	-6.576762955319717
ACOT7	-0.1055521660314227	0.5153882032022076	9.304027792594798	-0.31080027022616274	0.7568900655397824	0.8964001254695473	-6.576798993579117
ZNF766	0.10915358367537209	0.5153882032022076	7.9281533301178495	0.3107916598217907	0.7568965836935695	0.8964001254695473	-6.576801657823507
TMEM229B	0.059999234877532004	0.5153882032022076	6.94872354983082	0.3105438249101453	0.7570842045300551	0.8965609820883319	-6.576878311730459
LAMTOR1	0.05539592483975042	0.5153882032022076	10.704708734063201	0.31049292021740194	0.7571227432084502	0.8965609820883319	-6.576894048709465
HPS3	0.10567165974247317	0.5153882032022076	9.167785601604105	0.310398239718677	0.7571944251033876	0.8965609820883319	-6.576923311958998
PSME1	0.0764720867263744	0.5153882032022076	11.798992884472751	0.31034476816707685	0.7572349089568202	0.8965609820883319	-6.576939834675608
TBC1D5	-0.08708345392161831	0.5153882032022076	9.017957805503624	-0.31032615836443994	0.7572489987865937	0.8965609820883319	-6.5769455844412645
TFAP2D	0.04793249814402856	0.5153882032022076	4.530771954855403	0.3102688346330383	0.7572924001742158	0.8965610803343865	-6.5769632932702935
AL596276.2	0.048849939872899206	0.5153882032022076	5.318141132508485	0.31020424248566175	0.7573413056183074	0.8965676944678893	-6.576983243597921
IL2RB	0.09674016578421529	0.5153882032022076	7.986229969956429	0.310067848580716	0.7574445784682096	0.8965909512546164	-6.57702535745028
TP53BP2	-0.10484903784871058	0.5153882032022076	8.475215550110207	-0.31006387050115297	0.7574475906018732	0.8965909512546164	-6.5770265854703265
RAPGEF3	0.07215417742306496	0.5153882032022076	6.992283235821002	0.31000018653721817	0.7574958115202796	0.8965967523181532	-6.5770462423610905
AJM1	-0.04811552142914266	0.5153882032022076	5.965762373817614	-0.3098938897334516	0.7575763006418097	0.8966407442319172	-6.577079043294939
LINC00488	-0.03294291529357496	0.5153882032022076	3.53835797428506	-0.3095774405986063	0.7578159353430394	0.8967989133434017	-6.577176626365245
OR5H1	-0.03534798877284118	0.5153882032022076	3.273775433969091	-0.3095651237762519	0.7578252628776755	0.8967989133434017	-6.577180422480103
RAB11FIP2	-0.13160627610629483	0.5153882032022076	7.818634752022977	-0.3095261428451481	0.7578547833902914	0.8967989133434017	-6.577192435632686
CABS1	0.034572350258726736	0.5153882032022076	3.173258736410073	0.30944214853043	0.7579183940574619	0.8967989133434017	-6.577218315893181
AL121990.1	-0.05779496551874885	0.5153882032022076	5.373513350407751	-0.3093309964781728	0.7580025744272656	0.8967989133434017	-6.577252553206695
TMEM260	0.08790214445604327	0.5153882032022076	8.15420254627368	0.30929357591440737	0.7580309153366093	0.8967989133434017	-6.57726407681595
C6orf62	-0.09125963395468162	0.5153882032022076	10.420728507706688	-0.30922718909396313	0.7580811950029057	0.8967989133434017	-6.577284517121805
C17orf100	0.07340010991857238	0.5153882032022076	6.012942118777812	0.3091566421582136	0.7581346265793264	0.8967989133434017	-6.5773062335195736
TLR8	0.14410878841459063	0.5153882032022076	5.91802803863103	0.3091349606274948	0.7581510482011359	0.8967989133434017	-6.577312906732434
AEBP2	0.10556273471489597	0.5153882032022076	8.72859144256298	0.3090684227820353	0.7582014447548764	0.8967989133434017	-6.577333383055654
LINC02619	0.023678241546955192	0.5153882032022076	3.110883305552221	0.3090442303620766	0.758219768641132	0.8967989133434017	-6.57734082692926
MIR9-3HG	0.053051156959618595	0.5153882032022076	4.958468518898203	0.3090044892837768	0.7582498697342819	0.8967989133434017	-6.577353053777687
MRRF	0.06737930764861844	0.5153882032022076	8.01857377809135	0.3089691383039591	0.758276645948955	0.8967989133434017	-6.577363928638727
USH2A	0.02788937122533275	0.5153882032022076	3.4644178799391603	0.30891644679832314	0.7583165571059995	0.8967989133434017	-6.57738013558396
SSH1	0.05128024460401903	0.5153882032022076	8.170146316284802	0.3085685717164088	0.7585800714408052	0.8970592925728685	-6.577487066436895
OBSCN-AS1	0.05121252039141133	0.5153882032022076	4.2683665437445555	0.30839074930259697	0.7587147824584668	0.8971673343165679	-6.577541679602854
TEPP	0.036242068607462485	0.5153882032022076	4.5132908394032345	0.3081650524514807	0.758885771977466	0.8973182599758691	-6.577610950850102
DEDD	-0.04031828781180913	0.5153882032022076	8.79554491375164	-0.30804898836750993	0.7589737076341054	0.8973709698316527	-6.577646553738298
RCL1	0.0616417983355122	0.5153882032022076	7.936848948981996	0.3077745488966266	0.75918164866644	0.8975024796101412	-6.5777306853907955
CCND3	-0.06747594320943051	0.5153882032022076	8.608618388703725	-0.30769209466814473	0.7592441271851553	0.8975024796101412	-6.577755947797242
FAM32A	-0.04173098348782922	0.5153882032022076	9.709891746231747	-0.3076296168748836	0.7592914699137105	0.8975024796101412	-6.577775085309042
DHH	0.03604321281287248	0.5153882032022076	4.491738002093086	0.3076238760518049	0.7592958200852509	0.8975024796101412	-6.577776843580529
LINC01018	0.06504210374971109	0.5153882032022076	4.40740851116533	0.30760249454512917	0.759312022224502	0.8975024796101412	-6.577783391916989
MAP3K4	0.08690835206646952	0.5153882032022076	8.96271714753388	0.3075588185833062	0.7593451186381206	0.8975024796101412	-6.577796766780518
CARM1	0.09472636400665202	0.5153882032022076	7.803163345369571	0.30739304341315776	0.7594707424912717	0.8975746249683103	-6.577847514774703
CMTR2	0.11240533061209845	0.5153882032022076	8.53584176972675	0.307363814107208	0.759492893031358	0.8975746249683103	-6.577856459778871
ZNF621	0.11690047130020531	0.5153882032022076	7.357977748355211	0.30704681229326625	0.7597331361564768	0.8977201177090084	-6.577953416921502
WIPF3	0.1168893588909139	0.5153882032022076	6.390314898464993	0.30699184070486835	0.7597747993581258	0.8977201177090084	-6.5779702202017285
ZNF148	-0.07637418189109724	0.5153882032022076	8.828962295891417	-0.30697376111315217	0.759788502113582	0.8977201177090084	-6.577975745972633
ZNF451	0.08522267154310015	0.5153882032022076	8.723159517732274	0.30691873907086376	0.7598302045022295	0.8977201177090084	-6.577992560683148
KCNV1	0.06597096717353956	0.5153882032022076	4.534296056087938	0.306915215134263	0.7598328753938449	0.8977201177090084	-6.577993637494112
SEPSECS-AS1	0.05265034449423389	0.5153882032022076	3.866637311337062	0.3068305953933429	0.7598970119771831	0.8977446462065048	-6.578019491085517
DLGAP3	-0.027436876907485086	0.5153882032022076	6.226957856605486	-0.3066930290264745	0.7600012824622934	0.8978165835115345	-6.578061506112132
TEAD3	-0.06156201426419017	0.5153882032022076	7.171104753874136	-0.30662590182097693	0.7600521641497836	0.8978254461165499	-6.578082001041426
RPL23AP32	-0.07331087676965087	0.5153882032022076	6.973125852120842	-0.30650265682087946	0.7601455852739412	0.8978667188998948	-6.578119617916527
TCTEX1D1	0.02824279736431956	0.5153882032022076	3.7085198908698933	0.30639925278123936	0.7602239694807761	0.8978667188998948	-6.5781511672932975
PHF21A	-0.08784403267538465	0.5153882032022076	8.069848859976995	-0.30636908796416923	0.7602468360369646	0.8978667188998948	-6.578160368813449
GSTA3	0.07492578864290333	0.5153882032022076	4.509419211623062	0.3063508922156072	0.7602606294980266	0.8978667188998948	-6.5781659188344985
FAT2	0.06548726559156837	0.5153882032022076	4.853815815897355	0.3061965927936848	0.7603776007798675	0.8979536233790322	-6.578212969639629
ERI2	-0.09853375480243187	0.5153882032022076	8.163852164677818	-0.30588950044632773	0.7606104179572922	0.8981536269179236	-6.578306541531348
ZBED4	0.0697572429319866	0.5153882032022076	7.626929314732372	0.30585872332903563	0.7606337523610844	0.8981536269179236	-6.578315914242249
KRT1	0.058809577623240905	0.5153882032022076	4.9208696496336515	0.3054558818208987	0.7609391967478335	0.8984311324476103	-6.578438506882333
H2BC11	-0.04097674438112531	0.5153882032022076	4.154948332018882	-0.3053455459310962	0.7610228627915392	0.8984311324476103	-6.578472056166754
TMEM101	0.06986134564028923	0.5153882032022076	7.711310424983417	0.30529247041800783	0.7610631101712043	0.8984311324476103	-6.578488190267908
ZNF253	-0.0955825580309968	0.5153882032022076	6.7402890559996695	-0.30527016823937025	0.761080022202059	0.8984311324476103	-6.578494968936445
SLC39A2	0.12246447859080867	0.5153882032022076	6.275641508489379	0.30522680957197285	0.7611129019748477	0.8984311324476103	-6.578508146237124
JAZF1-AS1	0.03682283019938559	0.5153882032022076	3.2927559345835715	0.30520529051605716	0.7611292204829878	0.8984311324476103	-6.578514685483723
GPR1-AS	0.03945931296755045	0.5153882032022076	3.5686395083576197	0.30504882259410515	0.7612478777940387	0.8985175037751071	-6.578562219391065
LINC01180	0.028458730086253325	0.5153882032022076	4.946811958816692	0.3049943108692041	0.7612892180606019	0.8985175037751071	-6.578578773978615
ADGRL4	-0.13831004816464532	0.5153882032022076	7.471413935385118	-0.3046995763980495	0.761512749033592	0.8987300773649002	-6.578668230365221
ULBP3	-0.047030813573558206	0.5153882032022076	4.5379467800946784	-0.3045737229056033	0.761608204377487	0.8987914816969351	-6.578706402532359
CACNA1G-AS1	-0.0632673150750751	0.5153882032022076	5.090588698233763	-0.30447149692802117	0.7616857418303907	0.8988295871562958	-6.578737396748303
RUSC1-AS1	0.1711107683423867	0.5153882032022076	7.212752593006927	0.30440975405703746	0.7617325744080161	0.8988295871562958	-6.578756111737633
C10orf67	0.04484090978589794	0.5153882032022076	6.326258208478262	0.30431230644697144	0.7618064911973939	0.8988295871562958	-6.57878564155128
GPR89A	0.07436909794890845	0.5153882032022076	9.138625947153733	0.3043021361019993	0.7618142058218941	0.8988295871562958	-6.578788722955127
UBTD2	0.05822122982461764	0.5153882032022076	8.733396873821608	0.3039432970277159	0.7620864154802098	0.8990995007235879	-6.578897378022378
CSN3	0.05566738111935887	0.5153882032022076	3.6240761440162075	0.3037803429863077	0.7622100397778473	0.8991940944643243	-6.578946677654877
MYBPC3	-0.050274320657021754	0.5153882032022076	6.36807873468159	-0.3034983010017142	0.762424024220357	0.8993952709768441	-6.579031943490195
TSPY26P	0.07027169722282967	0.5153882032022076	6.7834288717675415	0.30313233275996576	0.7627017109343031	0.8996715668076638	-6.579142463846354
RBM12B	0.10005832347837362	0.5153882032022076	6.729531456381034	0.3030547379876727	0.762760591741499	0.8996897456701319	-6.579165879944602
GLYCTK-AS1	-0.02984443444368612	0.5153882032022076	5.319972248859264	-0.3028096935206169	0.7629465466730809	0.8998367872508263	-6.579239788784072
NIBAN2	0.05927557787071969	0.5153882032022076	9.118046172224977	0.3026991360117371	0.7630304491413907	0.8998367872508263	-6.57927311495664
AC055811.1	0.05560660286274999	0.5153882032022076	5.22981367595224	0.3026640564040153	0.7630570717692015	0.8998367872508263	-6.579283686727369
TBL1X	-0.10797497061259342	0.5153882032022076	8.810065286321034	-0.30266130365995225	0.7630591608947795	0.8998367872508263	-6.579284516256748
APOE	0.1367455391504464	0.5153882032022076	8.655720968233995	0.3023324530071137	0.7633087464763361	0.9000158029015772	-6.579383560060878
ATP2C1	0.08647855419125072	0.5153882032022076	8.930443689022294	0.3022623077760521	0.7633619873876935	0.9000158029015772	-6.579404672626526
PIK3R6	0.053184883318512455	0.5153882032022076	5.149027401421751	0.3021852442915833	0.7634204806389993	0.9000158029015772	-6.579427861840788
PPIE	0.06357246153027418	0.5153882032022076	8.604257719630723	0.3021210138799915	0.7634692342983668	0.9000158029015772	-6.579447184942432
ATP6AP2	-0.0704148023082869	0.5153882032022076	11.58084432641762	-0.30209914415435696	0.7634858345844091	0.9000158029015772	-6.579453763304195
LINC01711	0.033924345565727876	0.5153882032022076	5.399806392135829	0.30209022241019917	0.7634926066951068	0.9000158029015772	-6.579456446807354
SIPA1L1	-0.04914411139062569	0.5153882032022076	7.965048199531822	-0.30206024291872696	0.7635153629678646	0.9000158029015772	-6.579465463530157
PHEX	0.042785253732266604	0.5153882032022076	5.526208121053614	0.30192127985486655	0.7636208471828919	0.9000622851769259	-6.579507246826853
SCEL	0.21310633313485816	0.5153882032022076	4.307420929397849	0.3018937163107244	0.7636417706772392	0.9000622851769259	-6.579515532331106
HDAC7	0.045991127520331965	0.5153882032022076	7.384171136641967	0.30174266101924024	0.7637564399247317	0.9001099163886034	-6.5795609256234755
WDR18	0.06078933809397746	0.5153882032022076	8.217068993665848	0.30166553838592597	0.7638149873792632	0.9001099163886034	-6.57958409283873
C7orf61	0.04221948020673416	0.5153882032022076	6.165276067346386	0.3016594566310945	0.7638196043869697	0.9001099163886034	-6.579585919513211
CDH15	0.05110753299511561	0.5153882032022076	6.425096617527613	0.3015848695003705	0.763876228439041	0.9001099163886034	-6.579608319008841
CLEC12B	0.05057220758479852	0.5153882032022076	3.87756944249549	0.3015540421650356	0.7638996318966912	0.9001099163886034	-6.579617575249359
AC114928.1	0.02311499393065697	0.5153882032022076	2.8074393317726156	0.3012742509345645	0.7641120535276158	0.9002372091984414	-6.579701542439607
GNPDA2	0.07888056010776179	0.5153882032022076	7.2117878376651205	0.30126476391902984	0.7641192565279026	0.9002372091984414	-6.579704388192848
EFCAB1	0.050994257914171115	0.5153882032022076	4.73756139019897	0.30117856065636944	0.7641847071630979	0.9002372091984414	-6.57973024188289
LRP6	-0.1260859297400927	0.5153882032022076	8.979244592214474	-0.30113730172804626	0.7642160340004088	0.9002372091984414	-6.579742613461736
PYCARD-AS1	-0.058789209848895574	0.5153882032022076	5.928753290372709	-0.3010919359942373	0.7642504794841052	0.9002372091984414	-6.579756214523938
SAMD5	0.21870179224200648	0.5153882032022076	8.61250157099238	0.30101316932359823	0.7643102869028414	0.9002372091984414	-6.579779824638151
PCDH12	-0.044423519006756784	0.5153882032022076	7.057576395282405	-0.30100641836501985	0.7643154129627463	0.9002372091984414	-6.5797818479346
AASS	-0.09003459909464517	0.5153882032022076	5.489467291725201	-0.30092845482823627	0.7643746120997975	0.9002372091984414	-6.579805210721886
TMEM230	-0.09575116110292647	0.5153882032022076	11.452003668176976	-0.3008961710482353	0.7643991261754558	0.9002372091984414	-6.579814883209085
SLC22A8	0.03556984766756077	0.5153882032022076	5.880447788193605	0.30064832504828554	0.7645873313662124	0.9004076243121762	-6.579889105446244
PPP1R1A	-0.10849587403058791	0.5153882032022076	5.281055317211525	-0.3003037353004494	0.7648490238311837	0.9006645565677065	-6.579992198092883
DLGAP4	-0.0831765270614504	0.5153882032022076	8.565792697670496	-0.3002026629854534	0.7649257865823097	0.9006710537553301	-6.5800224140403865
CSPG4P1Y	0.03660894004934612	0.5153882032022076	5.343702317106224	0.3001818746811193	0.7649415752481612	0.9006710537553301	-6.5800286275240945
CERS3	-0.07186450151774793	0.5153882032022076	5.541127372026175	-0.3000479194675409	0.7650433162961883	0.900739605061847	-6.580068655540286
CTAG1A	0.06269775812343426	0.5153882032022076	4.826387021108845	0.29982584966595344	0.7652119908579549	0.9008429118076359	-6.580134974385629
ZNF276	-0.05776575699352282	0.5153882032022076	7.080699208869146	-0.2998146325383241	0.7652205112021544	0.9008429118076359	-6.580138322965279
GRIN2A	0.06732862068494239	0.5153882032022076	4.744351006576732	0.29976049213435657	0.7652616357637269	0.9008429118076359	-6.580154483407892
LINC00269	-0.03139971712228373	0.5153882032022076	5.540941904611823	-0.29968790812272383	0.7653167709839854	0.9008565778908916	-6.5801761445408955
LEMD1-AS1	-0.040101211673328585	0.5153882032022076	4.347860198822708	-0.29961937357217683	0.7653688313263682	0.9008666231779938	-6.580196592397471
NDUFA13	-0.05428838904235889	0.5153882032022076	11.275183038293022	-0.2993981186774962	0.765536908771381	0.9010132158567684	-6.580262573810795
UBE2F	-0.0540685623334749	0.5153882032022076	8.928444101493037	-0.2992020945097922	0.7656858289869894	0.9010608239431646	-6.580320990441879
TNS3	0.10455382968756055	0.5153882032022076	10.417425372181267	0.2991992158188193	0.7656880160040944	0.9010608239431646	-6.5803218480284755
ASB1	0.057728334629487676	0.5153882032022076	7.363324860450928	0.29913973528009125	0.7657332053579797	0.9010608239431646	-6.580339565946623
DCTN4	-0.08697509277257964	0.5153882032022076	10.224458577986445	-0.2990400864728816	0.7658089137139695	0.9010608239431646	-6.580369241217377
PTCHD4	-0.0735656724615108	0.5153882032022076	4.723648084872993	-0.2990093457745451	0.7658322694748033	0.9010608239431646	-6.580378393762682
ANKRD10	0.13093975518925305	0.5153882032022076	9.654358744559211	0.2989017860947878	0.7659139914562578	0.9010608239431646	-6.580410410530048
LINC01226	-0.050698502470869045	0.5153882032022076	5.4573536709451576	-0.29888826784139216	0.7659242625793421	0.9010608239431646	-6.5804144336301675
TSGA10IP	0.03405569013096166	0.5153882032022076	5.719051623043544	0.29888644831628575	0.7659256450515579	0.9010608239431646	-6.580414975116111
DMKN	0.17419781491597863	0.5153882032022076	6.130466355975051	0.29877791854018937	0.7660081071765202	0.9011066155639672	-6.580447267349555
HRAS	0.0690686109134564	0.5153882032022076	8.010615853101125	0.2986250964499811	0.7661242276851163	0.9011337821062912	-6.580492718602279
NUDT19	0.07408125878824201	0.5153882032022076	9.940379039991347	0.2984940678398575	0.7662237928868356	0.9011337821062912	-6.58053166972667
MPHOSPH6	0.05927673493068042	0.5153882032022076	9.285878869374883	0.29846459343855003	0.7662461902544253	0.9011337821062912	-6.580540429289086
PKD1L2	0.06960381665031612	0.5153882032022076	5.777458239996129	0.2984253564032201	0.7662760064812024	0.9011337821062912	-6.580552088891584
SPIRE1	0.11402026021319767	0.5153882032022076	7.606385310871741	0.29840735394687445	0.7662896866678293	0.9011337821062912	-6.580557437955478
TMEM107	0.0809856080118383	0.5153882032022076	8.215085834240474	0.29837786133964833	0.7663120984576453	0.9011337821062912	-6.580566200388566
MECP2	0.04526425100330389	0.5153882032022076	7.3559979470342896	0.29834519850231184	0.7663369195769585	0.9011337821062912	-6.580575903708272
RAB11FIP4	0.09420269487411037	0.5153882032022076	7.302808953788531	0.29818798906831107	0.7664563894823286	0.9011337821062912	-6.580622591914438
GRM3	0.044553495829358525	0.5153882032022076	4.513444280877257	0.2981853581495602	0.7664583888738216	0.9011337821062912	-6.580623373038359
CTAGE1	0.0401118098282911	0.5153882032022076	3.7515167582948394	0.2981273746319708	0.7665024543977839	0.9011337821062912	-6.580640586691029
PANX3	0.051529700154583136	0.5153882032022076	3.6007897140553013	0.2981172701477912	0.766510133545019	0.9011337821062912	-6.580643586082576
TRPM8	0.03446709071988341	0.5153882032022076	5.654079142697199	0.29800769542314565	0.7665934090132239	0.9011661285856887	-6.580676105477092
H4C13	-0.05487488347749725	0.5153882032022076	4.708453024196814	-0.2979664845688746	0.7666247294780992	0.9011661285856887	-6.580688332876598
LINC00840	-0.044499830797882556	0.5153882032022076	3.3246579827556486	-0.29778777798120637	0.7667605519278514	0.9012182329927303	-6.58074133620956
TRIM6	0.11991272071794068	0.5153882032022076	5.2216452631904815	0.29777173930923845	0.7667727421652568	0.9012182329927303	-6.580746091635308
AC027271.1	-0.04509446719853516	0.5153882032022076	3.8346285576514467	-0.2977362907860296	0.7667996851235436	0.9012182329927303	-6.580756601126675
HNF1B	-0.07849336618483349	0.5153882032022076	8.24118838830914	-0.2976615569642196	0.7668564881585848	0.9012305688406084	-6.580778753516799
PPP5D1	0.057417026456104914	0.5153882032022076	4.36122587065402	0.29757861831531385	0.7669195289462811	0.9012305688406084	-6.580803331465365
RFPL3	-0.06891009981403506	0.5153882032022076	5.535761934116182	-0.29755061659564225	0.7669408131125108	0.9012305688406084	-6.580811627921836
SOX10	-0.05902599098538808	0.5153882032022076	6.374709406667904	-0.29729199979710474	0.7671373967779951	0.9012875606755304	-6.580888215088287
ZNF826P	0.03866698667858337	0.5153882032022076	5.07128605763196	0.29727025497369813	0.7671539264762326	0.9012875606755304	-6.580894651605719
R3HDML	-0.03810334341762367	0.5153882032022076	5.287646902415322	-0.29726832444460094	0.7671553940060716	0.9012875606755304	-6.580895223024043
CNOT11	0.06967314950060555	0.5153882032022076	9.73188850275501	0.29725481325572634	0.7671656648271504	0.9012875606755304	-6.580899222104398
THSD7A	-0.07309578479389423	0.5153882032022076	5.874188500501732	-0.2972003763659066	0.7672070466242206	0.9012875606755304	-6.5809153326541265
SMARCA1	-0.10654416045268	0.5153882032022076	7.630325058606627	-0.2970315641505776	0.7673353784897442	0.9013584725485165	-6.580965273767287
CAMK2A	0.07890548279884779	0.5153882032022076	6.4174738120786525	0.2969533144210194	0.7673948665257607	0.9013584725485165	-6.580988413431974
KDM7A-DT	-0.08463330860920859	0.5153882032022076	7.409501276128544	-0.2969119660136505	0.7674263015200867	0.9013584725485165	-6.5810006383449435
CD33	0.08033206337531862	0.5153882032022076	5.847278080781318	0.2968438108320479	0.7674781171321339	0.9013584725485165	-6.581020785140979
LSAMP	0.11456999223469477	0.5153882032022076	6.48912379666381	0.29683454683877847	0.7674851602513653	0.9013584725485165	-6.581023523238159
TSSC4	0.04133649363622105	0.5153882032022076	7.399451842843716	0.2967424520844486	0.7675551780290318	0.9013795067054703	-6.581050738439982
ABRAXAS1	0.09396986638512317	0.5153882032022076	7.662460365955951	0.2966964242805222	0.7675901727633915	0.9013795067054703	-6.581064337099883
ERICH3	0.036586329726894906	0.5153882032022076	3.410729823669965	0.29628356720895793	0.7679040877989308	0.9016969763516663	-6.581186219360895
PRPSAP2	-0.07888422242545268	0.5153882032022076	8.557831172384725	-0.29620009694703453	0.7679675589730208	0.9017203476521594	-6.581210840595888
ADCK2	0.05209592288224485	0.5153882032022076	8.331797778538283	0.2960555501756105	0.7680774767686336	0.9017982491876793	-6.581253461211142
ANAPC15	0.05472433420738465	0.5153882032022076	8.04279885016427	0.29586555221060196	0.7682219642943203	0.901878982343669	-6.58130945186186
GGT7	-0.1205056563273077	0.5153882032022076	7.462030274767998	-0.2958419365357882	0.7682399238534874	0.901878982343669	-6.581316408678755
PSENEN	-0.09458875639634101	0.5153882032022076	8.41997775515279	-0.2957932307572087	0.7682769646664361	0.901878982343669	-6.581330754907622
SH3BP2	-0.04087427882649841	0.5153882032022076	7.537179227260725	-0.2957351202736298	0.7683211584781107	0.9018797083156452	-6.581347868198804
APCS	-0.08777486042298932	0.5153882032022076	5.250646153617913	-0.2953867720075127	0.7685860981919503	0.9021351397480821	-6.581450384977626
N4BP3	0.04137452953618226	0.5153882032022076	5.118437912464245	0.2952882094762318	0.7686610659133828	0.9021351397480821	-6.5814793694583935
SNUPN	-0.07010582941585852	0.5153882032022076	8.530673360108752	-0.29524494216407626	0.7686939761946913	0.9021351397480821	-6.581492090116138
DEFB132	0.03582712667393295	0.5153882032022076	3.2068836459313315	0.2952197815899009	0.7687131141999892	0.9021351397480821	-6.581499486509525
C14orf178	0.04427107956281873	0.5153882032022076	6.451737373392469	0.294971250920515	0.7689021629826837	0.90230583813872	-6.581572512694022
TIFAB	-0.03942391395016376	0.5153882032022076	5.589013125891803	-0.29463734036853817	0.7691561794288033	0.9024973147091779	-6.581670529615909
SOS1-IT1	-0.03769233268343264	0.5153882032022076	3.4476803808476353	-0.2946370511134994	0.7691563994853523	0.9024973147091779	-6.581670614476539
TTN-AS1	0.06907153501556262	0.5153882032022076	5.9430475637101825	0.2945848065540637	0.7691961458892544	0.9024973147091779	-6.581685940439199
GCK	-0.0492436659901907	0.5153882032022076	5.6135835113132035	-0.29443119026293746	0.7693130170579474	0.9025832727197062	-6.5817309881364885
TPTE2P5	-0.04958455051287558	0.5153882032022076	5.738307206284746	-0.2941667312553824	0.7695142298350895	0.90264681302745	-6.5818084853533945
ZNF550	0.08636189438555508	0.5153882032022076	7.139640848422412	0.29412562377900164	0.7695455077496743	0.90264681302745	-6.581820525273754
AL691426.1	0.03388515152516547	0.5153882032022076	4.572785457481022	0.2940933593634931	0.7695700574120389	0.90264681302745	-6.581829973984848
OR2B6	-0.03920464423274961	0.5153882032022076	4.14455103648376	-0.2940254000613452	0.7696217677191477	0.90264681302745	-6.581849872646312
AC017048.3	-0.036189176768876674	0.5153882032022076	3.9282504075463245	-0.29394773190859563	0.7696808667832377	0.90264681302745	-6.581872608467843
CNTNAP3P2	-0.03245685605339954	0.5153882032022076	4.1691401098834495	-0.29391063138741885	0.7697090977051465	0.90264681302745	-6.581883466799985
CFAP36	0.12395293192161994	0.5153882032022076	8.178160886681747	0.29386406148516303	0.7697445346103837	0.90264681302745	-6.581897094632183
AC078980.1	-0.024211075712293972	0.5153882032022076	3.2924362964817733	-0.2938634975003219	0.7697449637720665	0.90264681302745	-6.58189725965886
IKZF2	-0.1127065983746336	0.5153882032022076	5.98846311711054	-0.2938221581724168	0.7697764209406099	0.90264681302745	-6.581909355031067
PPM1M	-0.054388255230249705	0.5153882032022076	6.768970519223494	-0.29378683576657777	0.769803299838021	0.90264681302745	-6.581919688582139
SPRN	0.03333334649156239	0.5153882032022076	6.366366603123448	0.29359637752997075	0.7699482355887712	0.902714766811438	-6.58197538568345
AFF2	0.058805769958802934	0.5153882032022076	5.088627208188754	0.2935462222088264	0.7699864043729667	0.902714766811438	-6.581990046979488
HTR7P1	0.06594771188853965	0.5153882032022076	5.048440738709819	0.29353873801553815	0.7699920999801482	0.902714766811438	-6.581992234528607
ZNF767P	-0.07720345344339652	0.5153882032022076	6.758038854950223	-0.2933565334724448	0.7701307648613509	0.9028261931654137	-6.5820454737912915
HACE1	-0.13051188607243258	0.5153882032022076	6.931673502539507	-0.2931650373707363	0.7702765090812816	0.9029459055536524	-6.582101392463223
GALP	0.04718735137703556	0.5153882032022076	3.680750926346442	0.2929348034187054	0.7704517469540526	0.903100175947671	-6.582168574734899
CABP2	-0.029548258641568736	0.5153882032022076	4.555370001291855	-0.29277222232832156	0.7705754994468574	0.9031029953559954	-6.582215984184664
RBM41	-0.08939109398300182	0.5153882032022076	7.757769412860931	-0.2926708470538666	0.7706526666875603	0.9031029953559954	-6.582245532427269
CYTH4	-0.06605826841284212	0.5153882032022076	7.1868377048954795	-0.292619111471158	0.770692048902064	0.9031029953559954	-6.582260608063486
DNAJC1	0.10012890076660241	0.5153882032022076	9.959265970984333	0.2925934737953102	0.7707115650644116	0.9031029953559954	-6.582268077841321
LSS	-0.07419525652002079	0.5153882032022076	9.000965754835368	-0.2925910205789072	0.7707134325335709	0.9031029953559954	-6.582268792574751
MYL3	0.057092529338729214	0.5153882032022076	6.249302872351327	0.292587701442778	0.7707159591715198	0.9031029953559954	-6.5822697595804485
SIGLEC10	0.08687728723954358	0.5153882032022076	7.239694495322648	0.29237447638597036	0.7708782784583381	0.9032420589477029	-6.582331858189109
INTS6-AS1	0.07757833089665667	0.5153882032022076	5.865004043577076	0.29229208633836323	0.7709410012905422	0.9032590193902427	-6.582355840962754
ADAM3B	-0.033451774612538454	0.5153882032022076	3.693095816449922	-0.2922408110209766	0.7709800375198351	0.9032590193902427	-6.582370763200783
RRN3	-0.08206811600245167	0.5153882032022076	9.077202578579586	-0.2921069807414896	0.7710819261654215	0.9033018911036983	-6.582409698434491
TUSC2	0.0506800556525171	0.5153882032022076	8.498353247359459	0.2920780939172164	0.7711039190230536	0.9033018911036983	-6.582418100141926
TUB	0.041799377989597986	0.5153882032022076	6.821458920908762	0.29198597105899315	0.7711740576150667	0.9033329260546176	-6.5824448884580296
MIXL1	0.036878430192392564	0.5153882032022076	4.768680366772503	0.2918968180642874	0.7712419368941718	0.9033613111431055	-6.582470805144373
ARSG	-0.05717278442656326	0.5153882032022076	5.780991758721217	-0.2917735584635289	0.7713357871981537	0.9034201113485476	-6.582506623584463
ACSS3	0.062109604131545204	0.5153882032022076	5.495272097460084	0.2916533030871281	0.7714273533708922	0.9034555902307777	-6.582541554473324
MFSD2A	-0.08137121376948642	0.5153882032022076	7.53646176428145	-0.2916191201062253	0.7714533819465881	0.9034555902307777	-6.582551481070047
ZNF853	0.034140901513766586	0.5153882032022076	5.468932833436604	0.2913796653185023	0.7716357217783899	0.9036180000932068	-6.582620985212274
CCDC18	-0.0507291385558295	0.5153882032022076	5.314671259436216	-0.2911950103101457	0.7717763415240726	0.9036828232016331	-6.58267454427859
C1orf87	0.03604051876089098	0.5153882032022076	3.7946377468109564	0.2911923048764315	0.7717784018414295	0.9036828232016331	-6.58267532873616
AL117378.1	0.04485307126287763	0.5153882032022076	3.489672615234862	0.29110874971358613	0.7718420339097034	0.9036952949939467	-6.582699552503156
GLRA1	0.04188233319220824	0.5153882032022076	3.8915151552743774	0.29101684694401425	0.7719120249723561	0.9036952949939467	-6.582726188345548
HIRIP3	0.05683671141697477	0.5153882032022076	7.725640179326611	0.2910063195367372	0.7719200425278052	0.9036952949939467	-6.582729238929824
VANGL1	0.06075235950097735	0.5153882032022076	8.215196377879984	0.2908095517970245	0.7720699032130999	0.9037429287128105	-6.582786237134764
RHOBTB1	0.1323025451573594	0.5153882032022076	7.062245492559152	0.2907930284430216	0.7720824879944713	0.9037429287128105	-6.582791021745909
LINC00682	0.04629289411685722	0.5153882032022076	4.051653195821552	0.29077158629477245	0.7720988191979973	0.9037429287128105	-6.582797230271183
OPRPN	0.07172110493599515	0.5153882032022076	5.117621310171969	0.29068966221817377	0.7721612168236771	0.9037429287128105	-6.582820946995692
GLT1D1	-0.057656195555257916	0.5153882032022076	5.829238549557134	-0.2906662390280819	0.7721790574168884	0.9037429287128105	-6.582827726699203
ZNF814	-0.12209693488138385	0.5153882032022076	5.692022680753337	-0.29057953161703676	0.7722451003738403	0.9037691174688931	-6.582852818902827
CNFN	-0.08238011844893833	0.5153882032022076	5.94671593713102	-0.2904660671951455	0.7723315260514226	0.9038007392633245	-6.582885643021282
FPR3	-0.1448696182796363	0.5153882032022076	7.270973993919636	-0.2904293990991852	0.7723594567014747	0.9038007392633245	-6.582896247999388
MAP3K5	-0.10117219578526182	0.5153882032022076	9.254232249209078	-0.29019254873950817	0.7725398765057756	0.9039607544120328	-6.582964716597342
AC073916.1	0.04330163413572752	0.5153882032022076	5.098433316839639	0.28997876486798574	0.7727027362957652	0.9040658511801188	-6.583026469299177
RHOXF1	0.0306588337521303	0.5153882032022076	5.804459540957145	0.2899110941345278	0.7727542897508947	0.9040658511801188	-6.583046006920805
EPN1	0.04695984764091854	0.5153882032022076	6.636324838509483	0.2897942998146351	0.7728432693370841	0.9040658511801188	-6.583079716606475
MFSD14A	-0.08371501643892287	0.5153882032022076	9.12238924551371	-0.2897833972072209	0.7728515756287544	0.9040658511801188	-6.58308286267309
GALNT13	0.06171002488232924	0.5153882032022076	3.858381298411293	0.2897574827952648	0.7728713189634884	0.9040658511801188	-6.58309034008627
TMEM26	0.030494632895425422	0.5153882032022076	3.3385200373157495	0.2897306265533848	0.7728917800058474	0.9040658511801188	-6.583098088553689
FBXO42	0.03425883291534504	0.5153882032022076	7.895904526545706	0.2896230728418288	0.7729737238784387	0.9041106054315934	-6.583129112388406
ZBTB49	0.03641590866999689	0.5153882032022076	6.144390048626895	0.2895051234385883	0.7730635910763616	0.9041646216380796	-6.583163121647245
MAPKAPK5	0.07622234494190394	0.5153882032022076	8.212438143320814	0.2893270197639392	0.7731992964951766	0.9042407744386276	-6.583214449462352
LINC00689	0.05562111375448975	0.5153882032022076	6.176187578389907	0.2893049921007343	0.7732160808820038	0.9042407744386276	-6.583220795439633
KCNE4	0.1341398293984124	0.5153882032022076	6.725144229376262	0.2892456632695396	0.7732612881251685	0.9042425493150241	-6.5832378851602
SYBU	-0.12129581274948364	0.5153882032022076	8.393201079901186	-0.2891821167872755	0.7733097099960629	0.9042480829259048	-6.583256185900732
SFPQ	0.05306648514592105	0.5153882032022076	10.86955303292964	0.28898122442532975	0.7734627941714924	0.9042872663279168	-6.583314014473292
CCDC181	-0.04524594242455038	0.5153882032022076	4.079109293337623	-0.2889585819735369	0.773480048757448	0.9042872663279168	-6.583320529781563
DNAL4	0.04433048790248595	0.5153882032022076	7.496375374492331	0.2888849664042184	0.7735361479855191	0.9042872663279168	-6.583341708956183
TUBB1	0.06283471048912048	0.5153882032022076	4.629874980581463	0.2888756811323107	0.7735432239738189	0.9042872663279168	-6.583344379943505
GPR158	-0.1160240830773418	0.5153882032022076	5.613636321421195	-0.28882125488104	0.7735847007460573	0.9042872663279168	-6.583360034394617
KRTAP3-3	0.1063492779971944	0.5153882032022076	3.7089733882405103	0.2887511243318019	0.773638146312587	0.9042872663279168	-6.5833802014850145
TSPAN16	-0.028252162006638493	0.5153882032022076	6.262457641523555	-0.28873680181074923	0.7736490614518251	0.9042872663279168	-6.583384319539831
TAF7	0.061087440724604036	0.5153882032022076	10.31734496112538	0.2885899271139781	0.7737609967429946	0.9043670290032617	-6.583426537640417
NKG7	-0.12253989008163924	0.5153882032022076	6.341090542795783	-0.2883492560805019	0.7739444259460645	0.9045303395903607	-6.58349567051515
TRDMT1	-0.07951761690715564	0.5153882032022076	6.694980523087778	-0.288117928375463	0.7741207462201588	0.9046063204988283	-6.583562065284784
CA8	-0.13511492738757003	0.5153882032022076	6.001956801536254	-0.28811146411488975	0.7741256735148365	0.9046063204988283	-6.583563919868021
AL121974.1	0.06791954602703143	0.5153882032022076	4.625756969539229	0.2880919355500156	0.7741405589542082	0.9046063204988283	-6.583569522321521
GDF10	-0.09228822020330885	0.5153882032022076	3.6315274730999865	-0.28794985235323517	0.7742488629032308	0.9046129516539022	-6.583610272463209
ENPEP	0.16491817371317907	0.5153882032022076	5.854313255745442	0.2879035993539291	0.7742841205568209	0.9046129516539022	-6.583623533718483
ACKR2	0.04634115308919107	0.5153882032022076	5.65739508300503	0.2878598383501505	0.7743174790545067	0.9046129516539022	-6.583636078534158
RBBP9	0.09849962181364091	0.5153882032022076	8.035923792443679	0.2878115151659944	0.774354315743254	0.9046129516539022	-6.583649928964209
GCM1	0.03870347246194905	0.5153882032022076	3.724579472960446	0.28779779991196064	0.7743647709548334	0.9046129516539022	-6.583653859618786
TTR	-0.11045455770877233	0.5153882032022076	7.011543700870991	-0.2877043507502565	0.7744360088641479	0.9046451109301992	-6.583680636239602
XPC	-0.057408208271171546	0.5153882032022076	8.633707335720695	-0.287538254098127	0.7745626319995906	0.9046929071509662	-6.583728207626012
F2RL3	-0.02886786324429025	0.5153882032022076	4.192819675600699	-0.2875360029430951	0.7745643482009528	0.9046929071509662	-6.583728852186273
PIANP	-0.045977355729513114	0.5153882032022076	6.453678721849096	-0.28722891040514414	0.7747984752901094	0.9048846441581716	-6.583816733041904
ARPC1A	-0.06002444265249274	0.5153882032022076	10.639416973421955	-0.28720599420494547	0.7748159474209362	0.9048846441581716	-6.583823287228485
C2orf27A	-0.03172403950227132	0.5153882032022076	6.460018631442366	-0.28695737035044905	0.7750055146299354	0.9050521975492141	-6.5838943617825505
OTX1	0.046359473284876884	0.5153882032022076	5.856128131343423	0.28690312863123446	0.7750468739122709	0.9050521975492141	-6.583909859802106
KMT2A	-0.0673613410396463	0.5153882032022076	8.323068651298188	-0.2867888350961455	0.7751340248074384	0.9050663045511426	-6.5839425063426935
SYPL2	0.05290382834981333	0.5153882032022076	5.921354671522799	0.2867725886889125	0.7751464132228609	0.9050663045511426	-6.583947145875451
ALG1	0.0632124955226212	0.5153882032022076	7.8025001652171	0.2866445463440588	0.7752440517337755	0.9051108749672923	-6.583983702115935
C16orf86	-0.03805974342707685	0.5153882032022076	6.533856971002503	-0.2866078322632266	0.7752720486746948	0.9051108749672923	-6.583994181024912
TUBB4B	-0.05682626305953953	0.5153882032022076	11.524438813569759	-0.28629915929266203	0.7755074442510459	0.9053346253970272	-6.584082229309569
ZNF555	0.042906620114540495	0.5153882032022076	6.657317449246453	0.28602640598247275	0.7757154648557785	0.9055263945922193	-6.584159952821705
BARX2	0.07262057145360146	0.5153882032022076	6.058775170905227	0.2857316445008029	0.7759402889082201	0.9056666037705061	-6.5842438646723
PHOSPHO1	0.028709664128152568	0.5153882032022076	4.557240725611056	0.2857161594897049	0.7759521003543487	0.9056666037705061	-6.584248270514487
PCDHB3	0.04830747227023391	0.5153882032022076	5.5017624249061265	0.2856375195139021	0.776012085102634	0.9056666037705061	-6.584270641721619
PGLYRP3	0.04665668380099852	0.5153882032022076	3.927166467247247	0.2855806099951649	0.7760554952142094	0.9056666037705061	-6.584286827297759
ZDHHC22	0.056160762919078344	0.5153882032022076	5.387457292065155	0.28554089311033315	0.7760857913499966	0.9056666037705061	-6.584298121228852
WDR25	0.06256763041354407	0.5153882032022076	6.4482770861674386	0.28552472492313496	0.776098124582002	0.9056666037705061	-6.584302718381117
TUBG2	0.05460558772094082	0.5153882032022076	5.891913525506833	0.2853529655879442	0.7762291476388138	0.905768431452925	-6.584351539228293
C20orf85	-0.03171934452151426	0.5153882032022076	4.012213531848061	-0.28518280377026023	0.7763589584792552	0.9058623568040829	-6.584399877098069
KRT31	0.08416334623880406	0.5153882032022076	4.342022837040075	0.28513270841430405	0.7763971757910628	0.9058623568040829	-6.584414102205894
MRTFA	0.045669044038873174	0.5153882032022076	7.1134347645931255	0.2849887359616179	0.7765070142033464	0.9059394404152571	-6.584454970833118
ZDHHC17	-0.11542834849421268	0.5153882032022076	8.3097788358114	-0.2847141314091548	0.7767165261636408	0.9061070799094546	-6.584532864145308
MED24	-0.06759391802331027	0.5153882032022076	7.741998902128728	-0.28464669323907815	0.7767679812484242	0.9061070799094546	-6.584551981949795
CDH13	0.10769258713146179	0.5153882032022076	6.147317077564303	0.2845747333380302	0.776822887501717	0.9061070799094546	-6.584572376620972
MDM1	-0.13567796190904602	0.5153882032022076	7.151506154241156	-0.2845302224943614	0.7768568503708073	0.9061070799094546	-6.584584989183036
TERB2	0.018563326894701415	0.5153882032022076	2.9834590359482043	0.28448982883434953	0.7768876721046971	0.9061070799094546	-6.584596433399228
TTLL9	0.03759621224095522	0.5153882032022076	6.348103408138296	0.2844352303039034	0.7769293332073739	0.9061070799094546	-6.584611899522499
Z97205.1	0.04840039396511653	0.5153882032022076	4.847742268057474	0.2843680231059126	0.7769806161833367	0.9061070799094546	-6.584630933236214
INTS10	0.08917131240165155	0.5153882032022076	9.256904575550195	0.2843413888242359	0.7770009399542446	0.9061070799094546	-6.584638475075044
AC021106.2	0.025919904353095102	0.5153882032022076	3.1510414354070297	0.2842285692237685	0.7770870307226327	0.9061564186639433	-6.584670413578515
IL12RB1	0.07786997088134218	0.5153882032022076	6.471549236032941	0.28371701594079723	0.7774774236436703	0.9065200757411063	-6.584815072371011
KRT33B	0.03979545502251636	0.5153882032022076	5.610208367739859	0.2837051378965511	0.777486489079595	0.9065200757411063	-6.584818428196818
FAM205BP	0.05315931987246625	0.5153882032022076	5.087748387250351	0.2835276990107901	0.7776219158032018	0.9066204256387824	-6.584868542153363
RXRB	-0.0411705246933991	0.5153882032022076	8.663671415740932	-0.28347758694277325	0.7776601640994011	0.9066204256387824	-6.58488268961004
SMYD4	-0.041507246213808635	0.5153882032022076	7.203548862388978	-0.2833785265692379	0.7777357740638773	0.9066575034245842	-6.584910648633988
CHAC2	-0.14197037141707725	0.5153882032022076	7.266723395262382	-0.28315832608285646	0.7779038545328991	0.9068023698827041	-6.584972763596621
NOL7	-0.07597802787791608	0.5153882032022076	10.683438952470265	-0.2830814753518612	0.7779625176980391	0.9068196794771523	-6.584994430593612
KCNC1	-0.031545936503627026	0.5153882032022076	4.19921066375537	-0.28295096705849493	0.7780621427393729	0.906845467146679	-6.585031212152958
BMT2	-0.1143667218753599	0.5153882032022076	7.008458216277226	-0.28293769855846196	0.7780722716137954	0.906845467146679	-6.585034950708081
PRKCQ	0.08203865015231937	0.5153882032022076	6.705291650226041	0.282668174447975	0.7782780285948836	0.9069861472597363	-6.5851108544186365
WWTR1-AS1	0.03527004134499734	0.5153882032022076	4.780871734842563	0.2826647811245121	0.7782806191879459	0.9069861472597363	-6.585111809590522
WDR36	0.10035311034395633	0.5153882032022076	8.291854371579456	0.28253520931556614	0.7783795411516732	0.9070503554538697	-6.585148273638342
NPIPA1	0.07117437242278868	0.5153882032022076	10.444477926674935	0.28238476726706013	0.778494401162639	0.9070618724566833	-6.585190590055201
CLPTM1L	-0.05163557492278947	0.5153882032022076	10.358895175452332	-0.2823568524641199	0.7785157141960333	0.9070618724566833	-6.5851984394721725
TRIM8	-0.06367584888801048	0.5153882032022076	9.2818227464703	-0.2822955595171199	0.7785625121369015	0.9070618724566833	-6.585215671837367
MBTPS1	-0.045577192288432045	0.5153882032022076	8.626108300323027	-0.28229265805834164	0.7785647274577465	0.9070618724566833	-6.585216487483035
NIPSNAP3B	-0.05090564953707677	0.5153882032022076	4.091019189327135	-0.2822126830083991	0.7786257907051327	0.9070819537444631	-6.585238966434019
Z97832.2	-0.040267544274267486	0.5153882032022076	6.303106607195457	-0.2821201867044658	0.7786964160311943	0.907113171756494	-6.585264956866272
PRKCQ-AS1	0.09148297220617785	0.5153882032022076	6.770339308818504	0.28193879019628904	0.7788349263122972	0.9071640970590434	-6.58531590258684
THYN1	-0.06622583049084341	0.5153882032022076	9.017019247068701	-0.28191576193258716	0.7788525106884961	0.9071640970590434	-6.585322367801144
AL133464.1	0.03592352983902369	0.5153882032022076	5.122979583174866	0.28182849599472404	0.7789191479857762	0.9071640970590434	-6.585346863042938
SMCO3	0.04939566844920451	0.5153882032022076	3.62188753725689	0.28179628458906647	0.778943745413937	0.9071640970590434	-6.585355902759451
DYNC2I1	0.06998187239796838	0.5153882032022076	6.959622442063185	0.2817445510648796	0.7789832508894053	0.9071640970590434	-6.585370418950053
MIR223	0.07126558617863754	0.5153882032022076	5.21454502697714	0.28169972018763817	0.7790174857412316	0.9071640970590434	-6.585382996138987
PPP1R2	0.06917878675468003	0.5153882032022076	8.793347959500753	0.28164232895896707	0.7790613128754857	0.9071640970590434	-6.585399094188402
MRPS18B	-0.07168759695415261	0.5153882032022076	9.994990724511245	-0.28156622746286436	0.7791194293176406	0.9071640970590434	-6.585420435359305
PRSS27	-0.047725590869009515	0.5153882032022076	4.221643638470519	-0.28154635129149863	0.7791346083645725	0.9071640970590434	-6.585426008293802
YJEFN3	-0.04411072676582517	0.5153882032022076	4.48299628652087	-0.2814668088969753	0.7791953542114193	0.9071837906347384	-6.585448306676476
AC124944.2	0.04913503645918205	0.5153882032022076	7.670362062817496	0.2812240732194797	0.7793807378921312	0.9073485843263269	-6.585516314711882
SLC22A13	0.05360920281337389	0.5153882032022076	5.128739758918665	0.28111388459415315	0.7794648961030709	0.9073955202567782	-6.5855471672954335
SCT	-0.042968452087979614	0.5153882032022076	5.151598416941554	-0.2809340494312846	0.7796022535724075	0.9075043780758222	-6.585597494853992
C18orf12	0.04240699782066493	0.5153882032022076	5.212028592889982	0.2803978404166398	0.7800118498728621	0.9079301083639068	-6.585747364267474
SH2B2	0.048142674895856	0.5153882032022076	6.924103535976772	0.28017788668931276	0.7801798849357688	0.9080088793613137	-6.585808758299109
MRPS10	0.08128274780426459	0.5153882032022076	9.467483978053753	0.2801536987665013	0.7801983640953638	0.9080088793613137	-6.585815506758739
ZNF785	0.07094135302031379	0.5153882032022076	6.711477404358407	0.280136979517447	0.7802111373900373	0.9080088793613137	-6.585820171109632
RAB23	0.10580470803016162	0.5153882032022076	9.34161979232783	0.2798363734192777	0.7804408069852865	0.9082139744816855	-6.585903987077866
CXorf56	-0.10041693682218611	0.5153882032022076	6.119159914183407	-0.27977558953942244	0.7804872495714836	0.9082139744816855	-6.585920924124131
TRMT10B	0.05717073458666011	0.5153882032022076	7.31874359513062	0.279734021320839	0.780519010682985	0.9082139744816855	-6.585932504733529
DNAJC24	-0.06907107270220347	0.5153882032022076	7.824232636270153	-0.2795496261417139	0.780659906386099	0.9082514252896735	-6.585983855217128
NAMPT	-0.09554154737941722	0.5153882032022076	10.124252261068948	-0.2795389884095411	0.7806680348641554	0.9082514252896735	-6.5859868165887
RNF128	-0.12340056606924676	0.5153882032022076	10.78139147105851	-0.2795196056619327	0.7806828456251289	0.9082514252896735	-6.58599221214123
GPR27	0.034756240330871435	0.5153882032022076	6.835091354954419	0.2794415931279721	0.7807424574486646	0.9082697229956163	-6.586013924623514
IL5	0.031670825829391624	0.5153882032022076	3.554842688250873	0.27885682484457724	0.7811893391403828	0.9084471994881352	-6.586176485046898
CCP110	0.10550630406464734	0.5153882032022076	8.028846392053651	0.2788228761952218	0.7812152850704858	0.9084471994881352	-6.5861859120371555
SFTPC	0.043353512780424985	0.5153882032022076	7.439670098602717	0.27876255322363164	0.7812613887146178	0.9084471994881352	-6.586202659924555
MYOF	0.09820079089595879	0.5153882032022076	10.322093552881352	0.27873273479728344	0.7812841786333575	0.9084471994881352	-6.586210937286969
EPX	-0.029867468416979293	0.5153882032022076	4.749218263328282	-0.27871088253515924	0.7813008802160131	0.9084471994881352	-6.586217002743442
SFSWAP	0.07405360615132661	0.5153882032022076	8.035052964868237	0.2786145298923983	0.7813745233234537	0.9084471994881352	-6.586243741353607
TRMT10A	0.08190037386052307	0.5153882032022076	6.165266801038691	0.27860298024561864	0.7813833509467724	0.9084471994881352	-6.5862469458515935
TSC22D4	0.03365184907538499	0.5153882032022076	6.95869284332435	0.27860238046244645	0.7813838093736921	0.9084471994881352	-6.586247112260334
BEGAIN	0.05037731620190655	0.5153882032022076	5.444869471750233	0.27859560922689536	0.781388984777122	0.9084471994881352	-6.586248990902393
AC139887.3	0.030172132564214138	0.5153882032022076	5.125612312871408	0.2785651266737043	0.7814122833817474	0.9084471994881352	-6.586257447554989
MSL1	-0.05786663840127737	0.5153882032022076	9.950764792297695	-0.27854958919359774	0.781424159157212	0.9084471994881352	-6.586261757700612
IKZF5	0.05655895588595872	0.5153882032022076	7.699219234100856	0.278506195749707	0.7814573263811613	0.9084471994881352	-6.5862737939074165
TP53TG5	0.051640535724065906	0.5153882032022076	5.866625397947941	0.27849534493901273	0.7814656201230497	0.9084471994881352	-6.586276803346192
OSGIN1	-0.03877289886289592	0.5153882032022076	6.154656302671877	-0.278222815266508	0.7816739346150765	0.9086383277016703	-6.586352350240846
PLEC	-0.06663545564126494	0.5153882032022076	8.900292547473807	-0.2780440934845643	0.7818105535217605	0.9087460982949499	-6.586401852947989
CRABP2	0.07104503026443432	0.5153882032022076	6.944251683704313	0.2779115778707823	0.7819118558473808	0.9088128084726927	-6.58643853689096
SH3BP5L	-0.06065623309085222	0.5153882032022076	7.130854088348545	-0.27777280704375823	0.7820179440593995	0.9088850734612192	-6.58647693374514
CYP4Z2P	0.04145351003211051	0.5153882032022076	3.616438902433807	0.2776122927175439	0.7821406600186619	0.9088973188198983	-6.586521322997569
ZXDB	0.11559786847857634	0.5153882032022076	7.898293199241005	0.2775998483990393	0.7821501741453967	0.9088973188198983	-6.58652476332824
LYPLA2	0.06785544283390621	0.5153882032022076	9.399428816282152	0.277586704076338	0.7821602234865541	0.9088973188198983	-6.5865283970135255
SPIC	0.02242188102954401	0.5153882032022076	3.1008019714636172	0.2773971432380237	0.7823051541823485	0.9089007498788976	-6.586580781113149
TNFRSF25	-0.059211630367477674	0.5153882032022076	7.01803340456042	-0.27738996943078437	0.7823106391424283	0.9089007498788976	-6.586582762854348
HAO1	0.06335104327158447	0.5153882032022076	4.601249445476489	0.2773533789911293	0.7823386156866221	0.9089007498788976	-6.586592870050125
MAGT1	0.07200186029297306	0.5153882032022076	10.929027854874557	0.27735309271586084	0.7823388345698681	0.9089007498788976	-6.58659294912127
ETV3	-0.07379692072679944	0.5153882032022076	9.436331704030179	-0.27724489576191613	0.7824215621544899	0.9089458392406531	-6.586622828016076
PPIEL	0.028787128095526526	0.5153882032022076	6.6653606182983305	0.2770175936144946	0.782595365973175	0.9090967216448786	-6.586685560260621
C11orf16	0.07452430451711223	0.5153882032022076	7.023419419969291	0.27695425768151777	0.782643796999003	0.9091019568126818	-6.586703030955748
STRN	0.0937689995315445	0.5153882032022076	8.346296651040156	0.27689078450281074	0.7826923338360958	0.9091030674330836	-6.5867205355101905
MID1	-0.11102157793439638	0.5153882032022076	8.936325258757844	-0.2768069296842235	0.7827564574845042	0.9091030674330836	-6.5867436547503235
LAMTOR2	-0.07685297331035024	0.5153882032022076	9.086682626284093	-0.2766971789037533	0.7828403860133013	0.9091030674330836	-6.586773903094816
MAEL	0.11434604622090383	0.5153882032022076	3.970714362199208	0.2766504926058916	0.782876088704644	0.9091030674330836	-6.5867867666479505
LINC00606	0.028094058435811586	0.5153882032022076	3.580207035918576	0.27664519289469686	0.7828801416139677	0.9091030674330836	-6.586788226749293
KCNJ12	-0.06380057852453902	0.5153882032022076	5.051076637120702	-0.27660837303028907	0.7829082994601769	0.9091030674330836	-6.586798370066208
RTL3	0.06148016420552427	0.5153882032022076	6.12992990099737	0.2765130522005424	0.7829811970390584	0.9091367088424905	-6.586824623258354
UFC1	0.066076910120346	0.5153882032022076	10.753399704232649	0.27617853020237687	0.7832370415595955	0.9092951560086421	-6.586916685620682
RAD52	-0.04661616340268715	0.5153882032022076	6.318254264626279	-0.2761726401790348	0.7832415465010351	0.9092951560086421	-6.58691830559257
PUS3	0.08088043691974	0.5153882032022076	7.73339439460468	0.2761622956724697	0.7832494584394875	0.9092951560086421	-6.586921150626877
AL365400.1	0.025009323902310587	0.5153882032022076	3.7061009708436568	0.2759679575345032	0.7833981011423662	0.9094167086961441	-6.5869745793944094
PPDPFL	0.03990833804557781	0.5153882032022076	3.9306176550378185	0.27562990140279253	0.7836566881495486	0.9096658707028159	-6.587067430676348
MYNN	0.07537950232139234	0.5153882032022076	7.902536000691022	0.27553189007002493	0.7837316638675522	0.9097018813900919	-6.5870943294625
SLC22A12	-0.04349411857861618	0.5153882032022076	5.665151813735262	-0.27521886686336927	0.7839711309319364	0.909928807587387	-6.587180173403558
CCDC92	-0.08637106190279198	0.5153882032022076	8.284591061987287	-0.2751358724472804	0.7840346263107515	0.9099483000513515	-6.58720291758395
ZBBX	-0.026076611850461173	0.5153882032022076	3.2552221760811855	-0.2750819829422636	0.7840758555885299	0.9099483000513515	-6.587217682052614
IFI44L	0.19308739767034577	0.5153882032022076	6.8016345078554465	0.27423721421670394	0.7847222442171115	0.9106473949291594	-6.587448751822424
GH1	0.027324765159482567	0.5153882032022076	5.477284018162428	0.2738554757083358	0.7850143875032614	0.9108804473525884	-6.587552936215053
SIAH1	-0.058652500631303894	0.5153882032022076	9.853653264094472	-0.27384573532168416	0.785021842195819	0.9108804473525884	-6.587555592674969
MAK16	0.08971095017866215	0.5153882032022076	7.9869351171362135	0.27380227965665793	0.7850551007332209	0.9108804473525884	-6.58756744303051
SIRT2	-0.04253047253428832	0.5153882032022076	7.8431763215132735	-0.2736721212683964	0.7851547190886052	0.9109449644585942	-6.58760292598266
TAOK2	0.035601785682270126	0.5153882032022076	6.751703555519253	0.27344554253985975	0.7853281425389158	0.9110566749325907	-6.587664654274991
ALOXE3	0.044483396287746224	0.5153882032022076	5.249776110011284	0.2734313037412762	0.7853390412848408	0.9110566749325907	-6.587668531738292
TAF1C	-0.08208513916720861	0.5153882032022076	7.542502415166999	-0.27330609088559477	0.7854348843052832	0.9110834549796338	-6.587702620620131
FLJ30679	0.03333930301252952	0.5153882032022076	4.905832099894863	0.27328612662294793	0.7854501660724553	0.9110834549796338	-6.587708054399865
EPB41L5	-0.09843037343449001	0.5153882032022076	7.737427550016219	-0.27322489634676567	0.7854970356894868	0.911086760124709	-6.587724717300213
CCDC42	-0.03689855125542785	0.5153882032022076	4.605580124795757	-0.2730916013804141	0.7855990710329847	0.911154047249632	-6.587760978640948
SPRY2	-0.1261679380445795	0.5153882032022076	9.462680289656433	-0.2728935242024707	0.7857507031624225	0.9112721869946937	-6.58781483061441
PRKCI	-0.06562018626905441	0.5153882032022076	9.820383327630914	-0.2728202467657153	0.7858068006435873	0.9112721869946937	-6.587834742942005
ARID2	0.07658450773887004	0.5153882032022076	7.98759523736436	0.27268332391833455	0.7859116248619692	0.9112721869946937	-6.587871935901104
TREML1	0.04547820956275217	0.5153882032022076	5.753695139385908	0.2726415557097545	0.785943602198218	0.9112721869946937	-6.587883277876114
INKA2	0.07112783011047696	0.5153882032022076	6.882811491937425	0.2726255506150943	0.785955855641591	0.9112721869946937	-6.587887623530388
AC060766.7	0.07663038227860763	0.5153882032022076	5.812746860068527	0.2725404930178031	0.7860209763436911	0.9112721869946937	-6.587910713837547
GABARAPL3	0.058524166722307314	0.5153882032022076	4.235956833749448	0.2724561729653594	0.7860855338862326	0.9112721869946937	-6.58793359682966
TRIP12	0.051027143213532966	0.5153882032022076	9.856677854890629	0.2724495570598896	0.7860905992526424	0.9112721869946937	-6.587935391972143
IDH3G	-0.07447393171084293	0.5153882032022076	9.526715452356678	-0.27244094348836995	0.7860971941152467	0.9112721869946937	-6.587937729090907
NEUROD2	-0.04068057370901457	0.5153882032022076	6.0350598770598385	-0.2721664086272279	0.7863073961706261	0.9114648097756062	-6.588012179960756
MAP3K14	-0.05120869398732619	0.5153882032022076	7.059132588924073	-0.2719964444707215	0.7864375399538024	0.9115646149430919	-6.588058234854592
CARD9	-0.06790479390793447	0.5153882032022076	5.995045323332731	-0.271839630260041	0.786557620059108	0.9116023103680845	-6.588100701069043
AC087289.2	-0.028865048064879772	0.5153882032022076	4.494612507329098	-0.2716838304542991	0.7866769285236471	0.9116023103680845	-6.588142868376447
RBBP4P4	0.029612109098694717	0.5153882032022076	3.453014744917629	0.2716812262273751	0.7866789228335302	0.9116023103680845	-6.588143573007001
SPATA31E1	0.04041958132948231	0.5153882032022076	4.886861014321816	0.2716747688260291	0.7866838679000567	0.9116023103680845	-6.588145320169089
TRIM66	0.05139404561883687	0.5153882032022076	6.519026834660523	0.2716663868965472	0.786690286779937	0.9116023103680845	-6.588147587983885
FAM181B	-0.03343235758918084	0.5153882032022076	5.883813196395139	-0.2715288934783183	0.7867955813254797	0.911673281082379	-6.5881847782367355
HSD17B7P2	0.0879466386963852	0.5153882032022076	4.680950241807499	0.2714118110338776	0.7868852479783472	0.9117261365620474	-6.588216432766009
SPN	-0.02975323038849531	0.5153882032022076	5.879929620056495	-0.27131438636498756	0.786959862082339	0.9117365881926655	-6.588242762215166
MIR4755	-0.065009322581699	0.5153882032022076	6.325013067315465	-0.2712849956956596	0.7869823717476914	0.9117365881926655	-6.588250703322039
PPP1R16A	0.08913981179214758	0.5153882032022076	7.982000189244341	0.2711109315065856	0.78711568739848	0.9118299637395322	-6.588297716377054
AP000253.1	0.037129710296363694	0.5153882032022076	3.8266678577996722	0.2709870161719506	0.7872105979591244	0.9118299637395322	-6.588331166364322
RAB4B	0.07352916395096543	0.5153882032022076	6.986908030335012	0.2709743446872769	0.7872203036204718	0.9118299637395322	-6.588334586073739
PDIA3	-0.06450471084851728	0.5153882032022076	11.919401734549806	-0.2709496804715208	0.7872391951520366	0.9118299637395322	-6.588341241856776
CDKN1B	-0.08785512703657261	0.5153882032022076	10.57806897210409	-0.27059082844415056	0.7875140719732576	0.9120921482211012	-6.588438011793933
AC067956.1	0.03979783328567699	0.5153882032022076	3.5375534689535195	0.27048977226285464	0.7875914848120081	0.9120921482211012	-6.588465240045185
ZMYM5	0.13077784025127137	0.5153882032022076	6.830740176273392	0.27048157847406734	0.787597761656642	0.9120921482211012	-6.588467447308393
ARL11	0.11932482563752655	0.5153882032022076	3.934424144340328	0.2703329909068419	0.7877115894762259	0.9121253795630719	-6.5885074626214175
NXF1	0.03653103522234957	0.5153882032022076	8.458840171488182	0.2703290637796147	0.787714597976052	0.9121253795630719	-6.58850851991717
SLC35C1	0.05972937660135891	0.5153882032022076	8.094977591810926	0.2702400811996247	0.7877827667588826	0.9121532824396416	-6.5885324724825916
SAMD3	-0.10374662123088374	0.5153882032022076	4.966534167497539	-0.27008703711741316	0.7879000163884947	0.9122380084578583	-6.58857365088684
NCAM2	0.03721733680271111	0.5153882032022076	3.8232819747127462	0.2700062195492203	0.7879619340602617	0.9122586647225618	-6.588595386462377
TRAM1	-0.0671437115856044	0.5153882032022076	11.366850889087894	-0.26983099172795866	0.7880961880226756	0.9123569904470336	-6.588642491020266
SERPING1	0.11187843960546573	0.5153882032022076	9.361247435203879	0.2697803021542775	0.7881350259555739	0.9123569904470336	-6.588656111647671
HOXA-AS3	-0.058795847058496165	0.5153882032022076	5.963595540032231	-0.2696393236170457	0.7882430453769027	0.9124310016871228	-6.588693980096708
CASQ1	-0.04867694123477495	0.5153882032022076	4.142567727326691	-0.2694762961423556	0.7883679641431433	0.9125245653973847	-6.58873774651586
XRCC2	-0.06823872833293354	0.5153882032022076	6.6042466558863655	-0.2693939841971437	0.7884310372611332	0.9125465371990646	-6.588759833978097
NRF1	-0.07154858757330551	0.5153882032022076	7.233347051039599	-0.2691180638930055	0.7886424768609257	0.9127102867812477	-6.588833824897564
KCNQ1DN	0.05308938641008787	0.5153882032022076	5.778250948460443	0.2690942679414279	0.7886607126054903	0.9127102867812477	-6.58884020248729
SESN1	0.13183899657565412	0.5153882032022076	8.877413838890234	0.2689768773666354	0.788750675208446	0.9127633617438751	-6.588871656280822
TPP1	0.056468068105383296	0.5153882032022076	10.132186898691376	0.2687180446723097	0.7889490425543131	0.9129418726236508	-6.588940959884108
SYAP1	0.06706295801985185	0.5153882032022076	10.074245030870108	0.2685483431401847	0.789079108066983	0.9129691737145758	-6.588986362086349
ZNF221	-0.02725201480095585	0.5153882032022076	5.412290659871742	-0.26850856030712467	0.7891095999667387	0.9129691737145758	-6.588997001503948
CERNA1	-0.028637409251000445	0.5153882032022076	3.574363219836741	-0.26850601160172183	0.7891115534554999	0.9129691737145758	-6.588997683069492
ARL4C	0.1312885526670069	0.5153882032022076	9.128814574883615	0.2684529391467994	0.7891522318440882	0.9129691737145758	-6.589011874045827
CNTD1	-0.059789172524258305	0.5153882032022076	5.945548319837852	-0.2683995003465211	0.78919319161847	0.9129691737145758	-6.589026160150445
ST20-AS1	-0.061037089359317065	0.5153882032022076	6.597008899465447	-0.2681144361175765	0.7894116977197712	0.9131490148087894	-6.589102320075565
UACA	-0.08150543679314559	0.5153882032022076	8.50517864137232	-0.2680815709461548	0.7894368904659452	0.9131490148087894	-6.589111095392288
SLFN5	-0.10065951677199081	0.5153882032022076	8.479282072584816	-0.2677074825262223	0.7897236632102744	0.9134296779626159	-6.589210904947871
ZNF605	-0.1382385716399579	0.5153882032022076	6.9692621509585395	-0.2676289536092459	0.789783866453898	0.9134482639841479	-6.589231839381135
FLJ37453	-0.08247377500819919	0.5153882032022076	7.458054409533069	-0.2675103632385044	0.7898747847564087	0.9135023703678694	-6.58926344187975
PLAAT5	-0.0598595185958839	0.5153882032022076	5.742458441481727	-0.2673410393845253	0.7900046033755654	0.9136014570075476	-6.589308539841215
TRIM73	0.056705997404927544	0.5153882032022076	7.273483606456661	0.2672020357579086	0.7901111802825522	0.9136736561799075	-6.589345540971771
STXBP6	-0.1518629722448379	0.5153882032022076	7.947009269847276	-0.2670078646366791	0.7902600619450632	0.9137840321856958	-6.589397194892952
POLR2J4	-0.07356189761392073	0.5153882032022076	7.204702636875952	-0.26691151248164363	0.7903339433383922	0.9137840321856958	-6.589422812840763
SRRM1	-0.06125984511992044	0.5153882032022076	10.594680431649579	-0.266904812267966	0.7903390810337798	0.9137840321856958	-6.589424593939116
CYP2C9	0.12184785648213392	0.5153882032022076	6.195699190891987	0.26679269391563937	0.7904250542914992	0.9138323845755312	-6.58945439141525
TCF25	-0.04418404977255719	0.5153882032022076	9.877227653991726	-0.2665715812419455	0.7905946129121965	0.9139773615284439	-6.589513119485229
DUSP11	0.04911198986524745	0.5153882032022076	8.692317160995202	0.2664258117712784	0.7907064006945181	0.9140555392747118	-6.589551809639089
SLC39A12	0.026420023213169497	0.5153882032022076	3.130979133524936	0.26630451508749725	0.7907994241248589	0.9141120179342197	-6.589583988124522
EID2	-0.07582473556526637	0.5153882032022076	8.041868908477854	-0.26615547386693944	0.7909137292397022	0.9141797532335414	-6.589623506864476
ATP2C2-AS1	0.043673543311356866	0.5153882032022076	5.6439050864852645	0.2660218128819993	0.7910162426029202	0.9141797532335414	-6.589658928710044
CHD1L	0.053422410725540104	0.5153882032022076	9.557946563554976	0.2660085231520585	0.7910264355691392	0.9141797532335414	-6.5896624496854805
NLRC4	-0.04633360537645448	0.5153882032022076	5.238897318383603	-0.2659977469782955	0.7910347007131223	0.9141797532335414	-6.589665304591525
RAB7B	-0.048729599473821494	0.5153882032022076	5.80337251760235	-0.26585984178459593	0.7911404737960521	0.9142080275451705	-6.589701829296819
AC006001.3	-0.047692701521443226	0.5153882032022076	6.170976994664774	-0.26585067036580534	0.7911475084003261	0.9142080275451705	-6.589704257710996
CASS4	-0.03110741984512133	0.5153882032022076	3.751633464268064	-0.26574083509394425	0.7912317549139964	0.9142543340472858	-6.589733333469436
MAP3K7CL	-0.09476817577997476	0.5153882032022076	6.2150011956600775	-0.2655494748211462	0.7913785391790096	0.9143728926136304	-6.589783962006559
ASPHD2	-0.11763205282043909	0.5153882032022076	7.216106604557787	-0.26537938352221196	0.7915090152716939	0.9144725962419477	-6.589828932820328
RAB21	-0.07633725672916292	0.5153882032022076	9.22893555235056	-0.26527789776305405	0.7915868672784656	0.9144802510808469	-6.589855751167625
FAM210A	-0.06390992202077328	0.5153882032022076	7.71413863031584	-0.26525555239526816	0.7916040091976834	0.9144802510808469	-6.589861654717917
WDFY1	-0.08468386719319021	0.5153882032022076	10.221439528376179	-0.2651748854509783	0.7916658925106386	0.9145006963940775	-6.589882962448978
CHN2	-0.18850313872687252	0.5153882032022076	8.007831718566521	-0.2649399215816033	0.7918461517156404	0.9146489850428858	-6.589944990012119
GNAT3	0.029436312082970595	0.5153882032022076	3.3564160408457147	0.2648923514588509	0.7918826478708736	0.9146489850428858	-6.589957541258616
MIR200CHG	-0.0981688431537906	0.5153882032022076	6.921467621143481	-0.2646638957879382	0.7920579272690849	0.9146626744609626	-6.590017787323455
SIGLEC5	0.059965978827341004	0.5153882032022076	4.951943435880984	0.26458010274187044	0.7921222189971546	0.9146626744609626	-6.590039871392466
CCDC185	-0.03373702490835395	0.5153882032022076	4.259173417161002	-0.2645376275258997	0.7921548094255478	0.9146626744609626	-6.590051063279019
ZNF830	0.06385375370298174	0.5153882032022076	8.02321250052283	0.2644702524299241	0.792206505821294	0.9146626744609626	-6.590068812410764
WASHC3	0.09204109797805948	0.5153882032022076	9.24319648174817	0.26441998780751236	0.7922450740896283	0.9146626744609626	-6.59008205106232
THAP5	0.10482950581863815	0.5153882032022076	7.899219658081722	0.2643981739323118	0.7922618121347487	0.9146626744609626	-6.590087795600004
TSKU	0.053295191766581596	0.5153882032022076	8.122289578816936	0.2642868836587366	0.7923472080041083	0.9146626744609626	-6.590117095785338
BMI1	-0.0872690344066509	0.5153882032022076	9.67760950651881	-0.26419102495211116	0.7924207648786571	0.9146626744609626	-6.590142323323662
PLCB3	-0.06299334415784852	0.5153882032022076	7.676040010213116	-0.2641672796378426	0.7924389860620444	0.9146626744609626	-6.5901485710663295
SLC44A5	0.17903052480038717	0.5153882032022076	5.938500037259112	0.26414906177859665	0.7924529657809561	0.9146626744609626	-6.590153364074074
TRO	-0.06827020677523521	0.5153882032022076	6.063758167726029	-0.26414655557906586	0.7924548889521529	0.9146626744609626	-6.590154023414097
TMCO3	0.09433804660082856	0.5153882032022076	9.676208103318428	0.26407709776022087	0.7925081890033149	0.9146626744609626	-6.590172294143586
FAM86B3P	-0.030753526495828964	0.5153882032022076	5.745560884113638	-0.26405287886039086	0.792526774164847	0.9146626744609626	-6.590178663745485
LMAN1	-0.06450784494388451	0.5153882032022076	11.097647105586365	-0.2640504368762127	0.7925286481076205	0.9146626744609626	-6.590179305958112
F11-AS1	0.028321696186501377	0.5153882032022076	3.690603194835367	0.2640129762772096	0.7925573949742911	0.9146626744609626	-6.5901891569048034
DRC3	-0.03498508118018506	0.5153882032022076	5.332313068409284	-0.26388193749919175	0.7926579550104214	0.9147277220435289	-6.590223604964851
CPLANE1	0.06365851245848297	0.5153882032022076	4.502265425125686	0.263822986384775	0.7927031956400025	0.9147289273060398	-6.590239096731406
BOLA3	-0.07360605233521866	0.5153882032022076	10.574106349147133	-0.2637643478575392	0.7927481970894326	0.9147298564509108	-6.590254502926454
SLC37A2	-0.05004370641119138	0.5153882032022076	5.232184036025876	-0.2635063819911001	0.7929461783414287	0.9148288683809934	-6.59032223812671
KIAA1143	0.08213104191838205	0.5153882032022076	9.359243998644448	0.2634443918666124	0.7929937559806985	0.9148288683809934	-6.590338505281763
CRIP2	-0.07970726293143926	0.5153882032022076	7.052316425575915	-0.26337046832857897	0.7930504935864057	0.9148288683809934	-6.59035789895355
GNA12	0.04802163054774411	0.5153882032022076	8.997242403735086	0.2633703644601036	0.7930505733080611	0.9148288683809934	-6.590357926199383
ZSCAN9	-0.05120922395752281	0.5153882032022076	6.887386088436324	-0.263296194223697	0.7931075013858091	0.9148288683809934	-6.590377379125463
GYG1	0.05789607428931909	0.5153882032022076	10.058758367519639	0.2632762060384885	0.7931228431632251	0.9148288683809934	-6.590382620571832
AC027682.4	-0.06327243488872991	0.5153882032022076	5.508065429552018	-0.26311504543736847	0.7932465437287982	0.9148288683809934	-6.590424866760622
LINC00566	-0.026038146277896246	0.5153882032022076	3.3029499717556265	-0.26309983043782387	0.7932582224412423	0.9148288683809934	-6.590428853844353
EIF3LP3	-0.03506597834154679	0.5153882032022076	6.7212671505249055	-0.2630479307632382	0.793298059892239	0.9148288683809934	-6.590442452399468
CYP7B1	-0.037860396174306477	0.5153882032022076	3.846737585814988	-0.26304493970994375	0.7933003557989454	0.9148288683809934	-6.59044323602227
LAPTM5	0.1017655595015654	0.5153882032022076	10.481610534844572	0.2630190652009506	0.7933202169252582	0.9148288683809934	-6.5904500144855716
AC074035.1	0.03334405263996665	0.5153882032022076	3.3885252796573537	0.26292917914125863	0.7933892140191973	0.9148574607251282	-6.59047355717604
HUS1	-0.04915104067412557	0.5153882032022076	8.48372827918486	-0.26284198232321904	0.7934561484138969	0.9148836715165696	-6.590496387834475
MIR1915HG	0.05958487981688254	0.5153882032022076	7.73548005176665	0.26268793289960274	0.7935744042913162	0.9149690516192619	-6.590536703976309
DPYSL2	-0.12511939670498684	0.5153882032022076	10.131901358827273	-0.2625546123147464	0.7936767516127053	0.9150360811123085	-6.590571576151237
LINC01121	0.0380471458998386	0.5153882032022076	6.099920725865348	0.2623105870604911	0.7938640939117262	0.9152010890486825	-6.5906353591763915
XAF1	-0.15207329984345996	0.5153882032022076	8.870144236238515	-0.26213414312121247	0.7939995604683868	0.9152141836335471	-6.5906814410086
GRID1	0.06023980382870331	0.5153882032022076	5.465043358129374	0.26210156787592864	0.7940245711254625	0.9152141836335471	-6.590689945295724
PLA2G7	-0.1337410025251442	0.5153882032022076	7.781528335524367	-0.26207715983969104	0.7940433112957737	0.9152141836335471	-6.590696316711483
HERC6	0.0890055920370676	0.5153882032022076	7.699859368668435	0.2620654121793988	0.7940523310386822	0.9152141836335471	-6.590699383081713
CYP2A7P1	-0.03502956126849277	0.5153882032022076	5.821402762988717	-0.26191107960179544	0.7941708287509847	0.9152889673137997	-6.590739654179192
SUPV3L1	-0.07811511767531165	0.5153882032022076	8.099745112988897	-0.26186571505185474	0.7942056609164869	0.9152889673137997	-6.590751486971667
ZNF875	-0.08973747651637698	0.5153882032022076	6.457167065841733	-0.2618032397054072	0.7942536319147914	0.9152932861770845	-6.590767779559444
BNIP3	-0.19761934397363934	0.5153882032022076	7.53578921373532	-0.2616168342994104	0.7943967659530372	0.9153370922140613	-6.590816368100986
DIRC3	0.04535995250726099	0.5153882032022076	5.04598854185701	0.2615835385088792	0.7944223333434733	0.9153370922140613	-6.590825043365561
LINC02283	0.04206585832140508	0.5153882032022076	5.034136639543966	0.2615547034427829	0.7944444755858778	0.9153370922140613	-6.5908325554917955
CDH7	-0.03765623104516802	0.5153882032022076	4.607397389542521	-0.26152335587632874	0.7944685473514711	0.9153370922140613	-6.5908407212383
TEFM	-0.08632255326240035	0.5153882032022076	8.10391046100126	-0.26127733772803396	0.7946574713892564	0.9154400213995854	-6.590904772740951
KLK13	0.0855134187246156	0.5153882032022076	5.674920726009653	0.26117096562546255	0.7947391612364729	0.9154400213995854	-6.590932448381329
IGHV7-81	0.031086327412505277	0.5153882032022076	4.061121140280974	0.2611577229329572	0.7947493312963774	0.9154400213995854	-6.590935893046289
RSPH4A	0.022678979805552668	0.5153882032022076	3.0108381719857182	0.26113112399837446	0.7947697587271515	0.9154400213995854	-6.5909428113858075
TMEM114	0.04438882404005895	0.5153882032022076	5.140831087393101	0.26101973843100923	0.7948553020973617	0.9154400213995854	-6.590971774951729
IDH1-AS1	0.052211804523044414	0.5153882032022076	5.244136886545867	0.2609839752201755	0.7948827685385542	0.9154400213995854	-6.590981071836546
EGLN3	0.13626873161020114	0.5153882032022076	8.196086652005114	0.2609760295974908	0.7948888708776543	0.9154400213995854	-6.590983137181482
LMX1A-AS1	0.03981551491482005	0.5153882032022076	4.550467493953618	0.26094626646137986	0.7949117294580542	0.9154400213995854	-6.590990873102568
WDR92	-0.06269598702397872	0.5153882032022076	8.253164069000595	-0.26082619431735704	0.7950039486759352	0.9154922610286211	-6.591022072855861
TRIM69	0.08408883107771814	0.5153882032022076	8.159115439757768	0.26075072853856585	0.7950619102875289	0.9154922610286211	-6.59104167468023
PPP2R1B	-0.05445169948476902	0.5153882032022076	8.766567119191368	-0.2607144292783619	0.7950897904038974	0.9154922610286211	-6.591051101198729
ZNF428	-0.060616412560813515	0.5153882032022076	7.298566451621273	-0.26063154106840386	0.7951534547682415	0.9155044766458553	-6.591072621444899
CLRN1	0.06694491876055597	0.5153882032022076	5.868385684830178	0.2605854369101508	0.7951888668243002	0.9155044766458553	-6.591084588500792
H6PD	0.040476657805294636	0.5153882032022076	7.766150057526164	0.26044985862232073	0.7952930053941272	0.9155120027717236	-6.59111976772519
ZNF140	-0.09236186682207403	0.5153882032022076	8.017024778887059	-0.2604072215143731	0.7953257560060962	0.9155120027717236	-6.591130827227385
ZNF524	0.04347370048307653	0.5153882032022076	6.940039344530055	0.2603573406617598	0.7953640711843988	0.9155120027717236	-6.5911437633675956
DMC1	0.05019001905974374	0.5153882032022076	4.289835197863077	0.26034657588500887	0.7953723400414727	0.9155120027717236	-6.591146554788946
PPCDC	-0.05885300882494349	0.5153882032022076	6.8714721333996	-0.2601221196127947	0.7955447592620402	0.9156595419000358	-6.591204732452345
CTDSP2	-0.043855292092016995	0.5153882032022076	10.339828013735044	-0.259930364738092	0.7956920665293465	0.915746011865038	-6.591254394451373
FCAMR	0.08324192378785522	0.5153882032022076	4.549298888242013	0.25989941565795704	0.7957158424995501	0.915746011865038	-6.591262406431827
PRKN	-0.04007904555693864	0.5153882032022076	3.6646667391633914	-0.2598257893764959	0.7957724050977216	0.915746011865038	-6.591281462697512
USP51	-0.04007801708545866	0.5153882032022076	5.399373003081266	-0.2597939474779801	0.7957968676332112	0.915746011865038	-6.591289702483296
F8A1	-0.05501341485067357	0.5153882032022076	9.150503260467081	-0.25970938676189637	0.7958618323907429	0.9157698529488635	-6.591311579520909
BGLAP	-0.06191717294276966	0.5153882032022076	5.493399814239609	-0.2595489801268631	0.7959850706338991	0.9158607408777968	-6.591353059426654
VKORC1L1	0.06603920115360395	0.5153882032022076	8.767651368292036	0.2594330903837107	0.796074110388405	0.9159122720945477	-6.59138301169673
LINC00698	-0.03634272646226755	0.5153882032022076	4.521987105175609	-0.2592253736113449	0.7962337089577094	0.9160211156174609	-6.591436663702279
CSMD1	0.029157422293628166	0.5153882032022076	3.9849855623420725	0.2591947619353386	0.7962572300852171	0.9160211156174609	-6.591444566889871
UFD1	0.05012594724422925	0.5153882032022076	10.087911417416121	0.2590649294266211	0.7963569917363145	0.9160849632040075	-6.591478076121418
HCP5	0.1018803223205289	0.5153882032022076	8.423941852936727	0.2589163752654735	0.7964711430391841	0.9161283587249074	-6.591516396779228
BPY2	-0.057924820175816016	0.5153882032022076	4.143981029532564	-0.2587301187680684	0.7966142716844546	0.9161283587249074	-6.59156441204228
MOB1A	-0.03506679193164075	0.5153882032022076	9.989698473994167	-0.2586527288347645	0.7966737439682232	0.9161283587249074	-6.591584352335478
LINC00305	0.027818560941994086	0.5153882032022076	3.3269522120878006	0.2586252575963529	0.7966948552377878	0.9161283587249074	-6.591591429144065
MDGA2	-0.032739023578862714	0.5153882032022076	3.4729956922138694	-0.2586152381058148	0.7967025551165425	0.9161283587249074	-6.591594010057482
RAB24	-0.0831978620731526	0.5153882032022076	8.197604460650552	-0.25860051387719885	0.7967138705763778	0.9161283587249074	-6.591597802679939
LSR	0.05977927534547334	0.5153882032022076	9.517568660737203	0.2585729472759267	0.7967350554211904	0.9161283587249074	-6.591604902622624
COL4A3	0.07897947813909667	0.5153882032022076	5.208889290104383	0.25855502819791115	0.7967488262573481	0.9161283587249074	-6.591609517383015
PCF11-AS1	0.07281388103933839	0.5153882032022076	5.9650222211074295	0.25828875133895207	0.7969534680082243	0.9162732636915861	-6.591678054944995
ALPL	-0.050317142565591944	0.5153882032022076	4.475832304791812	-0.2582521756243478	0.7969815786563073	0.9162732636915861	-6.591687463739671
AC100814.1	0.11175149972999954	0.5153882032022076	4.411479390871384	0.2581698653983823	0.7970448400257424	0.9162732636915861	-6.59170863248869
SPIN2A	-0.09180638562827248	0.5153882032022076	7.280386253504378	-0.25816063786272136	0.797051932140084	0.9162732636915861	-6.591711005229485
HOXC12	0.030655933154595694	0.5153882032022076	4.286610809851787	0.25778099115536557	0.797343736461022	0.9165578069166216	-6.591808553063752
ZCCHC7	0.10714611632664628	0.5153882032022076	8.919046449051345	0.2575664075172639	0.7975086826952312	0.9166965014852383	-6.591863625602445
AQP4	0.05148519885322367	0.5153882032022076	3.6830331530262397	0.2574053429284388	0.7976324959569003	0.9167461160706606	-6.591904932492422
SLC43A2	-0.03894728409936299	0.5153882032022076	6.795403872419731	-0.25729949798659085	0.797713863710608	0.9167461160706606	-6.591932063618855
ZFX	-0.07341926853323777	0.5153882032022076	7.853830851941731	-0.2572779678066064	0.797730415200465	0.9167461160706606	-6.5919375810649345
KDF1	-0.04762527819063678	0.5153882032022076	6.688364544190734	-0.25723256410409207	0.7977653199472059	0.9167461160706606	-6.591949214964825
MAPK7	-0.05549901148478398	0.5153882032022076	7.427438885974619	-0.2572221645566648	0.7977733148064293	0.9167461160706606	-6.591951879377421
ASPN	-0.20062284579297263	0.5153882032022076	8.764858059368304	-0.2571141431157564	0.797856359722443	0.9167864128929448	-6.591979548616723
SHC1	-0.047153405582525565	0.5153882032022076	11.000050888446902	-0.257049493347029	0.797906062405241	0.9167864128929448	-6.59199610283544
ADGRF5	0.08417873665888909	0.5153882032022076	7.644292190410755	0.2570036998990736	0.7979412688724699	0.9167864128929448	-6.592007826191128
GRSF1	-0.0551359006966603	0.5153882032022076	9.924300386285479	-0.2568366242951685	0.7980697218519056	0.9168639809921849	-6.5920505807184355
ARL16	0.05406721717024254	0.5153882032022076	7.425963035621844	0.25674839374357056	0.7981375585295355	0.9168639809921849	-6.592073147657009
DNAJC5G	0.07877674560047954	0.5153882032022076	6.119116813823176	0.256742011471555	0.7981424656444944	0.9168639809921849	-6.592074779765814
CEP83	0.12923656962790986	0.5153882032022076	7.045356332117065	0.2566414113875164	0.7982198147525604	0.9168639809921849	-6.592100500408865
LTV1	0.07264735560348257	0.5153882032022076	8.40327563514557	0.2566278025009373	0.7982302784702218	0.9168639809921849	-6.592103979050056
LINC00954	0.04910947320292358	0.5153882032022076	3.8562845318964643	0.2564988612682907	0.7983294217509411	0.9169196292306362	-6.5921369292807706
CNGA4	0.0412908615185561	0.5153882032022076	4.012610111662343	0.2564495600816749	0.7983673304520121	0.9169196292306362	-6.592149523563017
INO80D	-0.07387020972800507	0.5153882032022076	8.26247076042293	-0.2563209702823828	0.7984662080913387	0.9169684057942934	-6.5921823612244035
PLSCR1	-0.05971142181167899	0.5153882032022076	10.86037239668336	-0.2562790937018442	0.7984984093168357	0.9169684057942934	-6.592193051595757
NQO1	0.13008195666562727	0.5153882032022076	10.663937444656195	0.25610459424205767	0.7986325954003907	0.9170318773714528	-6.592237579541602
F2	0.05494545321638711	0.5153882032022076	6.305257281507764	0.25609198028023133	0.7986422954834245	0.9170318773714528	-6.592240797139492
SLC13A1	0.06086240095497608	0.5153882032022076	3.1338934742219857	0.2559548895317665	0.7987477197342462	0.9170563141218964	-6.592275756356251
MIEF2	0.05120535308096841	0.5153882032022076	6.520013920981002	0.25584706970303406	0.7988306369690625	0.9170563141218964	-6.592303238133418
TMEM250	0.04960630932699672	0.5153882032022076	8.825840030834055	0.255738349550011	0.7989142489323005	0.9170563141218964	-6.592330937688919
CLIP1-AS1	0.025369401257033353	0.5153882032022076	4.228795649754526	0.25570082198137384	0.7989431103078634	0.9170563141218964	-6.592340496177863
DPY19L3	-0.13246490640877795	0.5153882032022076	8.063151028746178	-0.255626589087576	0.7990002015218959	0.9170563141218964	-6.592359399601825
ANKRD7	0.02405667919087584	0.5153882032022076	3.310089682449696	0.2555772481165819	0.7990381494030515	0.9170563141218964	-6.592371961261073
SRD5A3-AS1	-0.024231275628117555	0.5153882032022076	3.5356789655245486	-0.25549829442572	0.799098873280212	0.9170563141218964	-6.592392056952638
AC108002.2	0.056610453376165104	0.5153882032022076	4.785061865691315	0.25546765283412604	0.7991224402930908	0.9170563141218964	-6.592399854335841
KDM7A	-0.08175457672520459	0.5153882032022076	9.253745122985434	-0.25545351776799413	0.7991333118960127	0.9170563141218964	-6.592403450979547
FAM210B	0.09684682882064344	0.5153882032022076	9.82485411414396	0.25541702518746495	0.7991613793589849	0.9170563141218964	-6.592412735536686
PRPF38A	-0.04021361643856736	0.5153882032022076	8.921495758397157	-0.25538876363063595	0.7991831162939182	0.9170563141218964	-6.592419925021235
TMEM177	0.055539014798781317	0.5153882032022076	7.7752791996149995	0.2553376768427371	0.799222409302262	0.9170563141218964	-6.592432919023292
IRF1	-0.0982692537483345	0.5153882032022076	8.969475202582727	-0.2553153395844294	0.7992395899952054	0.9170563141218964	-6.592438599723632
GLULP4	0.04305041884939609	0.5153882032022076	5.366960105782216	0.2548879899047432	0.7995683049390274	0.9173749541291841	-6.592547185644218
LINC00290	-0.027302098639741867	0.5153882032022076	3.3738699072251124	-0.2548094160339966	0.7996287474652408	0.9173749541291841	-6.592567130837258
MCPH1	0.07092691206855406	0.5153882032022076	6.561593509098447	0.25478144332667035	0.7996502656155293	0.9173749541291841	-6.592574229948424
OSTCP1	-0.019861270996850422	0.5153882032022076	3.262823400861965	-0.2545900141289174	0.7997975276901849	0.9174930401620528	-6.592622791324974
DNTTIP2	0.05442352652621274	0.5153882032022076	9.650800399018229	0.2543710276659643	0.7999659978547626	0.9175861162046534	-6.592678298699062
LYSMD1	0.04731525559050098	0.5153882032022076	6.158423093737673	0.2543661338281412	0.7999697628795659	0.9175861162046534	-6.592679538615083
TRERF1	0.09704209879446246	0.5153882032022076	6.359506993008338	0.25431166693026225	0.8000116667590941	0.9175861162046534	-6.592693336888944
CRB3	0.04337696881543707	0.5153882032022076	8.205126980846893	0.2541739509915609	0.80011762056314	0.9176258250018489	-6.59272821175333
SEC1P	0.0375004815884834	0.5153882032022076	5.171593816448148	0.2540106382721698	0.800243272502744	0.9176258250018489	-6.592769544249879
AC025437.5	0.032027188597680833	0.5153882032022076	4.28498157073215	0.25400417543869297	0.8002482450812177	0.9176258250018489	-6.592771179370343
HNRNPK	0.031244465234410157	0.5153882032022076	12.452586741403199	0.25398183116923206	0.8002654370831055	0.9176258250018489	-6.592776832232147
AARS2	-0.05021290626159125	0.5153882032022076	7.32349225999834	-0.2539359568637901	0.8003007337425885	0.9176258250018489	-6.592788436386454
TEX37	-0.0538011545901691	0.5153882032022076	5.95486089751588	-0.2539209186636045	0.8003123045421257	0.9176258250018489	-6.592792239925405
ZCCHC13	-0.027854911193024634	0.5153882032022076	4.40217286279168	-0.25353070721909704	0.8006125594722183	0.9179192412694717	-6.592890855606567
TMEM121	0.03768108935844072	0.5153882032022076	4.9451976534512045	0.25324622893081195	0.800831475179434	0.9181193730564862	-6.592962654605765
ZP4	0.051924074166177725	0.5153882032022076	4.982630369470947	0.2531149765191428	0.8009324837593879	0.9181843146321065	-6.592995754058579
PFN1	-0.09789525085403206	0.5153882032022076	11.31037679404126	-0.2529292544593622	0.8010754166320142	0.9182973081159124	-6.593042560495303
FAM181A-AS1	-0.03131759862830119	0.5153882032022076	4.072616892699079	-0.2528491259261592	0.8011370861600375	0.9183151951136014	-6.593062744228435
UNC119B	0.07437631855598603	0.5153882032022076	9.365316643550685	0.2527936807725465	0.8011797592968208	0.9183151951136014	-6.5930767066801765
TTLL3	0.033366576145743565	0.5153882032022076	6.2452622742339825	0.2525603832304847	0.8013593224410082	0.9184701460051803	-6.593135423246899
PRDM12	-0.03706293603862765	0.5153882032022076	6.238958284181865	-0.2524801865906639	0.8014210502183976	0.9184900313622114	-6.593155594722671
YBX3	0.057519483009828676	0.5153882032022076	11.74773359170528	0.2520657304357738	0.8017400794932492	0.9188047854524795	-6.593259738979023
CRYBG2	-0.10774958550215086	0.5153882032022076	7.479053655108015	-0.25176696358429257	0.8019700774234596	0.9190174792333394	-6.593334706981775
RAMP2	-0.05174669478439409	0.5153882032022076	6.354248549748131	-0.25157221955019227	0.8021200055208797	0.9191383985309294	-6.593383525307679
ZNF420	-0.08301705371692059	0.5153882032022076	7.376021278268627	-0.2515129193224911	0.8021656606207906	0.9191398260459782	-6.5933983831668925
MTFMT	-0.07406386505820173	0.5153882032022076	7.591035932971467	-0.2512915311856124	0.802336112901516	0.9192341654514207	-6.5934538217726795
PIP4P1	0.037772440636416604	0.5153882032022076	8.309379055426389	0.2512906105948794	0.8023368217074897	0.9192341654514207	-6.593454052199406
ZNF14	-0.08851444607435432	0.5153882032022076	6.889438625724945	-0.25112996265165305	0.8024605146366142	0.9192714206302531	-6.593494249977022
AC021074.3	-0.044774432355033866	0.5153882032022076	3.9818066754474	-0.2510841883539823	0.8024957600659354	0.9192714206302531	-6.593505699052699
GDAP1L1	-0.03045538723001151	0.5153882032022076	5.354813778206383	-0.2510753230245709	0.8025025862660006	0.9192714206302531	-6.59350791620971
PARP15	0.035866272544871514	0.5153882032022076	3.969462458447387	0.2508302789977496	0.8026912733976997	0.919436675273241	-6.593569169080809
CORO1C	0.06563744771636948	0.5153882032022076	10.065896528116872	0.2506424121835132	0.8028359412833531	0.9195514929021339	-6.593616089117182
ZCCHC17	-0.03830042604412576	0.5153882032022076	8.44182584228242	-0.25044647758174743	0.8029868291694536	0.9196734216877971	-6.5936649867133506
ZSCAN12	0.050929487012132846	0.5153882032022076	6.67802518983955	0.2503643170920624	0.803050102629818	0.9196949963550987	-6.593685479392649
POM121L1P	-0.040364065794914694	0.5153882032022076	5.833208022751339	-0.2502285296861007	0.8031546781583023	0.9197255654065822	-6.5937193331224755
ZNF319	-0.059703949496916486	0.5153882032022076	6.983074428253916	-0.2501235356930182	0.8032355408680385	0.9197255654065822	-6.593745497049428
SLF2	-0.07708820899067614	0.5153882032022076	7.082456028781991	-0.2500825008598977	0.8032671450496676	0.9197255654065822	-6.593755719725805
FHDC1	0.07097894204582111	0.5153882032022076	8.127752043750665	0.2500679123707484	0.8032783808821576	0.9197255654065822	-6.593759353634827
HBE1	0.08445731775846088	0.5153882032022076	5.457232484207822	0.25004116326557274	0.8032989827441073	0.9197255654065822	-6.593766016133908
PDGFRL	0.10353068694879841	0.5153882032022076	6.092020394793697	0.24998197538121533	0.8033445690877616	0.9197268805404029	-6.593780755751734
NUDCD2	0.0948328282047477	0.5153882032022076	9.225865120444167	0.2499007219206765	0.8034071513901682	0.9197476526534826	-6.593800984709179
PRDM8	-0.02917684474016724	0.5153882032022076	5.610181987777151	-0.24982698862828046	0.8034639426917092	0.9197600164543455	-6.59381933575572
WNT8B	-0.027263705156689078	0.5153882032022076	5.5466805298024795	-0.24972439782300834	0.8035429625649995	0.9197600164543455	-6.593844859986751
PNMA3	0.03761030511572283	0.5153882032022076	6.326966603312266	0.24971247645096337	0.8035521450542096	0.9197600164543455	-6.5938478253034924
VPS33A	0.056975062001072274	0.5153882032022076	7.8845072301534875	0.24965591980330135	0.8035957084381277	0.9197600164543455	-6.593861891253344
NBR2	0.06581785326779066	0.5153882032022076	7.099832202420389	0.2494128900537608	0.8037829118869885	0.9198861786769214	-6.593922297896009
ITGB8	0.1775990701796175	0.5153882032022076	9.075710111654972	0.24939742178141625	0.8037948273359483	0.9198861786769214	-6.593926140649062
AC090001.1	0.032434925274728243	0.5153882032022076	5.705575914546974	0.24926796687978817	0.8038945502713409	0.9199494364130235	-6.59395829155389
C16orf74	-0.046686974792137015	0.5153882032022076	6.697257168451209	-0.24919037543914546	0.803954322813939	0.9199669718184383	-6.593977553869291
SLC14A1	-0.2008133053200405	0.5153882032022076	4.3349320473800255	-0.24898392651534967	0.8041133663833081	0.920098095092621	-6.594028776302232
DYNC2LI1	-0.08376634858637999	0.5153882032022076	7.952780291790682	-0.24881940486478762	0.8042401160655485	0.9201753373597927	-6.594069565738796
PRSS2	-0.1192318396766332	0.5153882032022076	8.739379497141705	-0.24872942438300344	0.804309440458395	0.9201753373597927	-6.594091862987492
MCMDC2	0.03377236482921653	0.5153882032022076	3.819755479220427	0.248723182108217	0.8043142498031604	0.9201753373597927	-6.594093409530504
IFIT3	0.13054256720637802	0.5153882032022076	8.810350471506252	0.24852896208680894	0.8044638899059195	0.9202456832203114	-6.594141508789917
IHH	-0.10501227902901	0.5153882032022076	8.035537118777839	-0.2484783594433887	0.8045028787714996	0.9202456832203114	-6.594154034550547
XXYLT1	0.07903112599270301	0.5153882032022076	6.902541987716932	0.24847025067377743	0.804509126549177	0.9202456832203114	-6.594156041491764
CIAO1	-0.03465788705587691	0.5153882032022076	8.95451766154848	-0.24834295729998718	0.8046072073056353	0.9203070113072525	-6.594187538358726
SDCBP2-AS1	0.05366012766143413	0.5153882032022076	5.214541676933034	0.24817530930884268	0.8047363864739254	0.9204039009090869	-6.594228995798546
GDI2	0.034863772248934666	0.5153882032022076	12.256415079346251	0.24805850173329308	0.8048263943842554	0.9204559808018419	-6.59425786446403
UNC5B	0.03995025000793717	0.5153882032022076	8.179483756668628	0.24788612075652985	0.804959230079846	0.9205570330955118	-6.594300443157259
XKRY	-0.02618664456260733	0.5153882032022076	3.424529901067263	-0.24780738385904874	0.8050199061518029	0.9205755565293035	-6.594319881611668
MLH3	0.07040820297588102	0.5153882032022076	7.358764089577282	0.24755464057950924	0.8052146827837442	0.9207165012249445	-6.594382236866146
MIR646HG	-0.0360219721428745	0.5153882032022076	4.383960303113871	-0.24753200212584017	0.8052321297131333	0.9207165012249445	-6.594387818985717
FUT8-AS1	-0.046315269152381155	0.5153882032022076	5.805321987258067	-0.24746137273109803	0.8052865627807823	0.920717317955448	-6.594405231287484
STARD4	0.08630716437034458	0.5153882032022076	8.408346948136407	0.24741563191336505	0.8053218150914372	0.920717317955448	-6.5944165051490256
C11orf42	0.053104801387202194	0.5153882032022076	4.83873626721754	0.2470267413628374	0.80562154819628	0.9210091241172341	-6.594512272011556
GSC	-0.039387519663352855	0.5153882032022076	4.440705722796018	-0.24696351562992291	0.8056702814924721	0.9210139638801268	-6.594527827553907
RSPH1	-0.12031846167577243	0.5153882032022076	6.595538588868347	-0.2468471094871675	0.8057600073415456	0.9210538251729239	-6.59455645677385
C1GALT1C1	0.07114331797959572	0.5153882032022076	9.65595419822907	0.2468028096485905	0.8057941543415053	0.9210538251729239	-6.594567348448339
AC012508.1	0.022855783621823278	0.5153882032022076	4.065311747981048	0.2467421120890399	0.8058409415725637	0.9210564373606887	-6.594582268541103
ZNF674-AS1	0.059477417333710925	0.5153882032022076	5.175275584088507	0.24636910532858855	0.8061284803097187	0.921334207132931	-6.594673877062956
ABITRAM	-0.052379469358783126	0.5153882032022076	8.98657064799948	-0.24621645775522694	0.8062461590675101	0.9214178218785343	-6.594711326621607
LAMP5	0.08072393948473522	0.5153882032022076	6.110911888266204	0.24601354569789377	0.8064025945595139	0.9215457180497079	-6.594761071871472
PDYN	-0.03758649634633038	0.5153882032022076	4.660024420754773	-0.24594377309974796	0.8064563877250227	0.9215563083450085	-6.5947781676321995
GS1-279B7.1	0.07343180840870644	0.5153882032022076	5.066848834893374	0.24578405848408458	0.8065795277644566	0.9216186968806795	-6.594817282865205
ELOVL7	-0.10969005679610255	0.5153882032022076	8.659141893931663	-0.245757451430204	0.8066000422909905	0.9216186968806795	-6.5948237966551995
ACTL7B	-0.03178267838083215	0.5153882032022076	5.20591962253425	-0.245580160598413	0.8067367402447558	0.921724002917235	-6.594867182031968
TTC32	-0.08809744029266131	0.5153882032022076	7.827126885051412	-0.2454581062094442	0.8068308523132047	0.9217475495728249	-6.594897032166623
PM20D2	0.1180275849688428	0.5153882032022076	9.425256100104612	0.24541926487685864	0.8068608021688058	0.9217475495728249	-6.59490652825925
TPTE2P6	0.07973477811458496	0.5153882032022076	3.6066182332243275	0.24535175593199424	0.8069128577951278	0.9217475495728249	-6.594923029561004
DUSP23	-0.08336506200540406	0.5153882032022076	8.71409159917971	-0.24532240455871618	0.8069354906851242	0.9217475495728249	-6.594930202543014
INHBA-AS1	-0.03287197882972226	0.5153882032022076	4.965885944916493	-0.24524416602515167	0.8069958213481115	0.9217655913047387	-6.594949318539784
SHANK2-AS2	0.026115826525923147	0.5153882032022076	4.738133792383677	0.24515918040649778	0.8070613560980991	0.9217895749220439	-6.5949700761531345
TNFAIP2	-0.09346331903150773	0.5153882032022076	7.4489148379940655	-0.24503839531520613	0.8071544991881356	0.9218450871701162	-6.594999565378663
KCNK17	0.05187910881934332	0.5153882032022076	5.793788861300804	0.2447938269634783	0.8073431059540221	0.9219498710894279	-6.595059231396824
SERHL2	0.029529323019457543	0.5153882032022076	5.488114676721712	0.24475763602545886	0.8073710167346111	0.9219498710894279	-6.595068055652465
PLCH1	-0.09220679444329072	0.5153882032022076	6.941546097889041	-0.24474614107906909	0.807379881794264	0.9219498710894279	-6.595070858135301
AL008628.1	0.03283180619703874	0.5153882032022076	4.144823097397655	0.24454416989090355	0.8075356488564334	0.922076868828291	-6.59512007753745
INMT	-0.07816467524222581	0.5153882032022076	6.471499332071489	-0.2444440708600892	0.8076128515303667	0.9220876257470388	-6.595144456154129
FMR1	0.09859349221436986	0.5153882032022076	9.589491578804125	0.2443847118226116	0.807658633861263	0.9220876257470388	-6.595158908043895
TBP	0.05595674552843377	0.5153882032022076	8.09289363789183	0.24435866321180888	0.8076787247991529	0.9220876257470388	-6.595165248881125
DOCK1	-0.04969386598876646	0.5153882032022076	7.7390475113694075	-0.24429359640616635	0.8077289105043045	0.9220940574025146	-6.595181084706135
SDF2L1	-0.07324158099646105	0.5153882032022076	8.86890257377295	-0.244014013228231	0.807944560824958	0.9222893704370502	-6.595249081175755
FAM53C	0.0426193212565682	0.5153882032022076	8.54698493694359	0.2437675603227351	0.8081346692079409	0.9223392358953957	-6.595308955688217
FGF14	-0.05907593661668553	0.5153882032022076	5.0124115607751545	-0.24369878024847627	0.8081877267202544	0.9223392358953957	-6.595325654686609
TMX4	-0.10258570103466624	0.5153882032022076	9.133174850453756	-0.24369507813825647	0.8081905825839519	0.9223392358953957	-6.595326553382299
DBIL5P	-0.027271781724211408	0.5153882032022076	5.348375410645751	-0.2436458481408263	0.8082285595952317	0.9223392358953957	-6.595338502780738
MTX1	0.05087949250193269	0.5153882032022076	9.23275507500081	0.2435614759053584	0.8082936471102659	0.9223392358953957	-6.595358976508199
AFG3L1P	-0.07684755434346702	0.5153882032022076	7.046599638619491	-0.24354723618584856	0.8083046322315643	0.9223392358953957	-6.59536243121375
QRSL1	-0.06729935112069896	0.5153882032022076	8.155627807621357	-0.24349868452116644	0.8083420873274292	0.9223392358953957	-6.595374208841953
LINC01963	0.05602792518904298	0.5153882032022076	6.232597458962752	0.24344754132962404	0.8083815421375249	0.9223392358953957	-6.595386612585849
PCDH1	0.060958654265445666	0.5153882032022076	7.768283019041299	0.24343746043073838	0.8083893191835763	0.9223392358953957	-6.595389057196575
ZBTB7B	-0.04927971964490663	0.5153882032022076	7.700835700258511	-0.24334483327779496	0.8084607785613229	0.9223552695430197	-6.595411514484338
FLRT3	0.15978771835969585	0.5153882032022076	7.07659843556763	0.24330371423271926	0.8084925013310849	0.9223552695430197	-6.595421480989039
RBM10	-0.0649644779232883	0.5153882032022076	8.80539676682879	-0.24282437245353547	0.8088623305482232	0.9227263217415299	-6.595537540632329
UQCC2	-0.029327555559557794	0.5153882032022076	5.357920448907326	-0.24274712410958332	0.8089219344756209	0.922743456671182	-6.595556222851519
SERPINA12	0.05061348952284206	0.5153882032022076	4.695198272352807	0.24265064297936442	0.8089963797892353	0.9227775184622653	-6.595579548113298
RPL17	-0.08178782751171187	0.5153882032022076	7.358564190750227	-0.24245239661335516	0.8091493532019998	0.9229011442313342	-6.595627447070526
ZNF383	-0.05639814936127063	0.5153882032022076	5.575817083031001	-0.2423940077218478	0.8091944094111494	0.9229016747441758	-6.595641547152452
LINC00486	-0.04125628673332127	0.5153882032022076	4.085029466020962	-0.24206335337518597	0.8094495734124799	0.9231418239430295	-6.595721331486593
STRIP1	0.03410712820222983	0.5153882032022076	8.093981196535164	0.2419988393173795	0.8094993609433927	0.9231477367042481	-6.595736885553578
B4GALT6	0.10908103543995917	0.5153882032022076	7.390060650944544	0.24184326715188542	0.80961942412527	0.9232337862876425	-6.595774376321869
CT75	-0.02790237605167789	0.5153882032022076	3.8578968135583502	-0.24131925147231434	0.8100238681203535	0.9236023604460023	-6.595900479883589
CAV3	-0.03311335855044906	0.5153882032022076	6.633644493154439	-0.24122839848325067	0.8100939952412165	0.9236023604460023	-6.595922315739026
RIC3	-0.02857349026608702	0.5153882032022076	4.839982944959774	-0.2412191571929236	0.8101011284464312	0.9236023604460023	-6.595924536356044
ACTR6	-0.10460372664416973	0.5153882032022076	8.421070510257888	-0.24112001454404186	0.8101776560962214	0.9236023604460023	-6.595948354293953
TMEM151A	-0.0313084855167407	0.5153882032022076	5.322036571870505	-0.24092081113494462	0.810331425686244	0.9236023604460023	-6.595996181185562
SLC4A7	0.08021037302726786	0.5153882032022076	7.819150307582527	0.24085686411937868	0.8103807894116478	0.9236023604460023	-6.596011525904065
RHBG	-0.029082845371708466	0.5153882032022076	7.088906989296607	-0.2408394494634024	0.8103942327416713	0.9236023604460023	-6.596015704018412
REX1BD	-0.09448562885001088	0.5153882032022076	9.022260081617574	-0.24083115381850603	0.8104006366259766	0.9236023604460023	-6.596017694198758
PBX2	0.0618937803617321	0.5153882032022076	8.588137534549235	0.24075586922666953	0.8104587537151356	0.9236023604460023	-6.596035752344079
GMCL1	-0.051085873515450686	0.5153882032022076	9.145805969137387	-0.24061110297452729	0.8105705112323941	0.9236023604460023	-6.596070460874573
PPP1R1B	-0.11367296542188399	0.5153882032022076	9.692818773193475	-0.24060841937831842	0.8105725829683066	0.9236023604460023	-6.596071104085244
TAAR3P	0.06524831489866578	0.5153882032022076	4.657395401662756	0.2404314819922125	0.8107091815979385	0.9236023604460023	-6.596113497052864
FNDC5	0.06606269555276967	0.5153882032022076	6.5214107089174345	0.24041883041559783	0.8107189490529776	0.9236023604460023	-6.596116527090029
TRIM33	-0.06591353357584495	0.5153882032022076	9.213425593496927	-0.24035985941471352	0.8107644771040556	0.9236023604460023	-6.596130648472668
PLCB4	-0.23218635714697733	0.5153882032022076	9.4910087973053	-0.24034340241698637	0.8107771827035364	0.9236023604460023	-6.596134588700251
MAGEF1	0.06076842017998807	0.5153882032022076	7.634702762006316	0.24030426121709045	0.8108074018106484	0.9236023604460023	-6.596143959025915
ITGA10	0.027674065232034195	0.5153882032022076	5.878644580427566	0.24024922133944251	0.8108498960377206	0.9236023604460023	-6.5961571328860344
NR2F2-AS1	-0.023807683436131377	0.5153882032022076	5.0964015987100835	-0.24024417403305742	0.8108537929023607	0.9236023604460023	-6.596158340814014
MAP3K6	-0.08155744507527185	0.5153882032022076	7.120182817528909	-0.24021816235218066	0.8108738757693459	0.9236023604460023	-6.596164565561896
NEK11	-0.05052807305326823	0.5153882032022076	6.658048163811599	-0.24012019613933955	0.8109495137923222	0.9236023604460023	-6.596188003412352
HFE	-0.03703441288689291	0.5153882032022076	8.090761406339587	-0.24003478043443574	0.8110154632564572	0.9236023604460023	-6.59620843083787
LILRP2	0.03751453101575564	0.5153882032022076	3.72777736972754	0.2399531651597137	0.8110784796890319	0.9236023604460023	-6.596227942600588
FMNL1	0.04096230996103589	0.5153882032022076	6.500651838697828	0.23990327005606493	0.8111170050966294	0.9236023604460023	-6.596239867759717
IGFLR1	-0.04620182423115882	0.5153882032022076	6.893786040760484	-0.23987096657151263	0.8111419477714965	0.9236023604460023	-6.596247587120728
NPIPB15	0.08590398184714498	0.5153882032022076	7.6921914710576305	0.23984670825126708	0.8111606786162906	0.9236023604460023	-6.596253383297055
MBNL2	-0.10556636448800027	0.5153882032022076	10.060140004087266	-0.23980862806491074	0.8111900821140687	0.9236023604460023	-6.596262480828902
GGH	0.11551984325698506	0.5153882032022076	10.646019291736591	0.23973292524361292	0.8112485366210627	0.9236023604460023	-6.596280562298481
REM1	-0.029845663527525268	0.5153882032022076	6.068583970970316	-0.2396656745154508	0.8113004656822859	0.9236023604460023	-6.596296620222021
ACOT6	-0.026619691495005426	0.5153882032022076	3.8848687527194965	-0.23958179291134274	0.8113652378124705	0.9236023604460023	-6.596316642911808
HBS1L	0.05784035954449429	0.5153882032022076	8.687525276415721	0.23954502573300251	0.8113936292980491	0.9236023604460023	-6.59632541709773
GADL1	0.04048867996928962	0.5153882032022076	3.625722374007741	0.23941560839952866	0.8114935669230903	0.9236023604460023	-6.5963562907901085
TRAPPC5	0.05457798047735807	0.5153882032022076	8.932141007833206	0.23941258059399884	0.811495905068604	0.9236023604460023	-6.596357012901502
MPP1	0.1086835578497709	0.5153882032022076	8.27258200385178	0.23941159584557026	0.8114966655158053	0.9236023604460023	-6.596357247755461
RB1	0.09058452633611225	0.5153882032022076	9.718133509957683	0.2393961231987854	0.811508613901911	0.9236023604460023	-6.5963609377208625
HLA-DRB1	0.120903708430248	0.5153882032022076	11.629870397176637	0.23926350724512477	0.811611025280328	0.9236023604460023	-6.596392554624849
CALN1	-0.04823806761352234	0.5153882032022076	5.19724802184428	-0.2392511530329977	0.8116205658680515	0.9236023604460023	-6.596395499095912
FAIM2	0.060410524473965665	0.5153882032022076	6.58407643010186	0.23923714235106722	0.8116313857055281	0.9236023604460023	-6.596398838182045
DNM1P46	-0.027784241339674942	0.5153882032022076	4.376015556987182	-0.23918584094598008	0.811671003852859	0.9236023604460023	-6.596411062888063
VENTX	-0.04155098832828408	0.5153882032022076	5.4582527621949675	-0.23915519569468144	0.811694670263952	0.9236023604460023	-6.596418364152565
NEUROG2	-0.023733962676103282	0.5153882032022076	3.4365764929779528	-0.2390881762722401	0.8117464279722798	0.9236023604460023	-6.596434328348324
ATL2	-0.06906538445838173	0.5153882032022076	9.950154492411677	-0.23902040360965873	0.8117987682472321	0.9236023604460023	-6.59645046742541
DVL3	0.05606962825405226	0.5153882032022076	8.628241644519477	0.2389969409121941	0.8118168884975443	0.9236023604460023	-6.596456053662259
H2AZ2	-0.0486774880324603	0.5153882032022076	10.857420489542738	-0.23884125588678018	0.811937126711504	0.9236883807809596	-6.596493106862962
TMEM145	0.02602272257514926	0.5153882032022076	4.6135881630574405	0.2387541621607969	0.812004392666119	0.9237141318572423	-6.596513824747934
ADCY8	0.03657407892888909	0.5153882032022076	4.479931897980727	0.23843427409178403	0.8122514671307605	0.9239444141360456	-6.596589855094513
OR2H1	0.07439501626785816	0.5153882032022076	5.574276312066361	0.23795786387634701	0.8126194712407486	0.9243122222614736	-6.596702898669342
UBASH3A	0.05027333997127581	0.5153882032022076	4.590037883351792	0.23765277840781782	0.8128551573945517	0.9244979005067734	-6.596775171407563
FAM83C-AS1	0.03424861555026926	0.5153882032022076	5.445496835976073	0.23757830458921433	0.8129126929130157	0.9244979005067734	-6.5967927997087425
RASSF7	0.039002169744080106	0.5153882032022076	9.296375139798418	0.2375730958986055	0.8129167169794062	0.9244979005067734	-6.596794032423791
IGF2R	-0.07847626150643983	0.5153882032022076	10.133934125913838	-0.23738933081247737	0.8130586911884634	0.9246085566773422	-6.596837505929848
C1orf131	-0.07034035176345554	0.5153882032022076	9.370179738688972	-0.23716427897316938	0.8132325714893165	0.9246144332332014	-6.596890700937863
MTND1P33	0.04116045861374218	0.5153882032022076	3.3709630995687143	0.23709366585841568	0.8132871307683935	0.9246144332332014	-6.5969073812227235
CYP21A1P	0.029997243563535392	0.5153882032022076	5.710133215299308	0.236998766956951	0.8133604559381401	0.9246144332332014	-6.596929790504603
LAMB2	0.08324751702040878	0.5153882032022076	7.695393023604597	0.2369946216536326	0.8133636589118465	0.9246144332332014	-6.596930769166045
CWC25	0.024767986349778504	0.5153882032022076	7.5702329617560205	0.2369945718566018	0.8133636973888043	0.9246144332332014	-6.59693078092248
B9D2	-0.032610284551465085	0.5153882032022076	6.739672845067344	-0.23696052330796138	0.8133900059841646	0.9246144332332014	-6.596938818769576
PTPN6	0.04225978528030527	0.5153882032022076	7.828500023085991	0.23692086102458218	0.8134206524652506	0.9246144332332014	-6.596948180398293
MGA	-0.06664914232091856	0.5153882032022076	7.250226639598061	-0.23689879220265264	0.8134377048558299	0.9246144332332014	-6.596953388702767
CTAG2	-0.061535898885981766	0.5153882032022076	4.845478732157264	-0.23686227276846306	0.8134659233098209	0.9246144332332014	-6.596962006328731
GPC2	-0.0315404283773244	0.5153882032022076	5.820567376083997	-0.2367543241270346	0.8135493363381244	0.924658463162557	-6.59698747161406
KRTAP1-5	-0.05069386091692074	0.5153882032022076	4.793191485658368	-0.23664652202003053	0.8136326382943704	0.9247023620217771	-6.597012890766096
NLRP9	0.03749124417528105	0.5153882032022076	4.902018572167055	0.23647644895251438	0.8137640632894253	0.9248009454151788	-6.597052969572549
AGTPBP1	0.08321562810079719	0.5153882032022076	7.789632609200241	0.23618789231102125	0.8139870594409374	0.9250035781721343	-6.597120903982687
MAZ	0.05839465207874639	0.5153882032022076	8.061090565578763	0.23607443859178656	0.8140747405301607	0.9250524269656712	-6.597147591522883
PLB1	0.04174643794625155	0.5153882032022076	7.057086752206375	0.23595957157754918	0.8141635162895129	0.925066768505386	-6.597174598468577
AP002748.1	0.028601651988748422	0.5153882032022076	6.64705946209929	0.23591091042350354	0.8142011251315606	0.925066768505386	-6.59718603547356
COQ8A	-0.07257828697538216	0.5153882032022076	9.282274425183969	-0.23585270696528984	0.814246109527829	0.925066768505386	-6.597199712147419
SHANK2	-0.10928886856954634	0.5153882032022076	7.403115006061493	-0.23582678505577445	0.8142661443026102	0.925066768505386	-6.597205802204554
OR2L1P	-0.02567063331368047	0.5153882032022076	4.564294434112081	-0.23556960180538003	0.8144649252913573	0.9252266152354429	-6.597266188271055
BRWD1	0.0685808911319743	0.5153882032022076	7.397241708054637	0.23550931476426865	0.8145115238626313	0.9252266152354429	-6.597280334019353
GABRQ	0.022422749738529646	0.5153882032022076	5.163751759850713	0.235471237928542	0.8145409555107024	0.9252266152354429	-6.5972892665036875
TM2D2	0.060834570372431784	0.5153882032022076	9.642331953791778	0.2353243905126613	0.8146544643345034	0.9252529591185376	-6.597323702087219
THBS3	-0.05259429881996347	0.5153882032022076	7.103948497481049	-0.2352997298979563	0.81467352666954	0.9252529591185376	-6.597329482875378
HTRA1	0.0992535158606156	0.5153882032022076	9.162026262975509	0.23526321514879575	0.8147017523025513	0.9252529591185376	-6.597338041325303
AC079142.1	0.028954414944308837	0.5153882032022076	4.529686832944135	0.23520989786828764	0.814742966610395	0.9252529591185376	-6.59735053562736
MX1	0.12172576718100636	0.5153882032022076	8.88277664089227	0.2349771047634641	0.8149229220351698	0.9254065465467963	-6.597405054939235
NDFIP2	-0.08208523841392612	0.5153882032022076	10.438574734840214	-0.23463788087022194	0.8151851692271933	0.925608431644316	-6.59748440346726
LINC00184	-0.0591266099884562	0.5153882032022076	5.484695576974936	-0.23463144102816655	0.815190147944755	0.925608431644316	-6.597485908716418
APBA3	0.03779458118564527	0.5153882032022076	7.4597762668306355	0.23443622961087304	0.8153410718034915	0.9257290121848079	-6.597531517872002
C3AR1	0.10088613048955253	0.5153882032022076	7.9872861341916135	0.2342880678966942	0.8154556247858985	0.9258015586480447	-6.597566109045227
AC026746.1	0.027702613680499866	0.5153882032022076	4.175501078049745	0.23422806673523708	0.8155020165407149	0.9258015586480447	-6.5975801112476775
AC239868.1	0.07017189905181276	0.5153882032022076	5.471254623928815	0.23402852913341968	0.8156562999653509	0.9258015586480447	-6.597626650691028
KASH5	0.04352374335044917	0.5153882032022076	4.372729010818267	0.23401893356956152	0.8156637194851555	0.9258015586480447	-6.597628887728411
CACNA1G	-0.03157114159432872	0.5153882032022076	6.616120079620914	-0.23387086115925276	0.8157782147601612	0.9258015586480447	-6.597663396603377
RIN1	0.03836862564602139	0.5153882032022076	6.950594989532523	0.2338593284714763	0.815787132446058	0.9258015586480447	-6.597666083427618
HEMK1	-0.05323754503657874	0.5153882032022076	8.364226940085098	-0.23383143878355372	0.8158086983328338	0.9258015586480447	-6.597672580471968
UNKL	0.08049297766173069	0.5153882032022076	7.268461343025571	0.2336500947089172	0.8159489273218676	0.9258015586480447	-6.59771480662557
TUBGCP3	0.11881431101528683	0.5153882032022076	9.087982095488854	0.23348151055711527	0.816079294773507	0.9258015586480447	-6.597754032281448
GATAD1	-0.06327999261023187	0.5153882032022076	8.909566168007515	-0.23348066595226066	0.8160799479261884	0.9258015586480447	-6.597754228730413
AC002059.1	0.0846372664995565	0.5153882032022076	5.390226321782527	0.2334643012005715	0.8160926031970592	0.9258015586480447	-6.59775803491298
AC136618.1	0.026635028264625937	0.5153882032022076	4.9513919465321825	0.23345879830636643	0.8160968587334871	0.9258015586480447	-6.597759314739344
PTPN20	-0.11206567555238944	0.5153882032022076	3.5332944389165393	-0.23344690826897657	0.8161060536388389	0.9258015586480447	-6.597762079941936
PCP4	-0.1790339301103696	0.5153882032022076	6.201834458236043	-0.23338453131122874	0.8161542919448709	0.9258015586480447	-6.5977765843146745
TMSB15B	0.03356754281680363	0.5153882032022076	3.41802345005113	0.23337468109199078	0.8161619095326345	0.9258015586480447	-6.597778874410054
ATP5MG	-0.046241589449802945	0.5153882032022076	12.233650970523048	-0.23335669245162996	0.8161758209486767	0.9258015586480447	-6.597783056372699
PMCHL2	0.02624629719093896	0.5153882032022076	3.8040895958238563	0.23330467701333413	0.8162160471347231	0.9258015586480447	-6.5977951470055425
PRR35	0.02792468662632075	0.5153882032022076	6.482702764630041	0.23328466264433223	0.8162315253968565	0.9258015586480447	-6.597799798491798
YY1AP1	-0.05366438372360349	0.5153882032022076	8.940877582688165	-0.2332544894108043	0.8162548602314114	0.9258015586480447	-6.597806810219662
POMK	0.051197847326492685	0.5153882032022076	5.322901385261891	0.23311091905892992	0.8163658943773047	0.9258767557634432	-6.59784016103508
LINC02062	-0.08602572183106982	0.5153882032022076	5.783043482215334	-0.2329404321609774	0.8164977500791584	0.9259755579938816	-6.597879737829093
NKX2-8	-0.028250954521687355	0.5153882032022076	5.4549239906513245	-0.23275665142851573	0.8166398932663258	0.9260860156119196	-6.597922368273009
PABPC5	-0.028554451118009805	0.5153882032022076	2.9946472366051307	-0.23261100807916849	0.816752543891903	0.9261014914526818	-6.597956128371613
PABPC3	-0.04143027826364154	0.5153882032022076	13.23064097124877	-0.23260531715262717	0.8167569457261005	0.9261014914526818	-6.5979574470989215
KCNJ16	-0.027904389654133332	0.5153882032022076	3.854676222394713	-0.23247221915400237	0.8168598964323889	0.9261014914526818	-6.597988279984409
TAS2R13	0.044340787164775186	0.5153882032022076	4.452552328981199	0.23243164453297616	0.8168912813625017	0.9261014914526818	-6.597997675814788
CREG1	-0.047378068102098325	0.5153882032022076	11.071128699650757	-0.23240996172922027	0.8169080533804449	0.9261014914526818	-6.598002696211828
HOTTIP	0.1308675102077359	0.5153882032022076	6.417791108130454	0.2323552543275923	0.8169503708679997	0.9261014914526818	-6.598015360986049
C12orf40	-0.04563850417776205	0.5153882032022076	3.6944015030100306	-0.23233406694595618	0.8169667599624615	0.9261014914526818	-6.598020265069383
MARCHF1	0.06422589783726984	0.5153882032022076	6.624227409611378	0.23227076986702555	0.8170157226962131	0.9261062715725682	-6.59803491330713
TFAP2B	-0.023846438363727795	0.5153882032022076	3.719888564382533	-0.2321104002866242	0.8171397780228461	0.9261961657031131	-6.598072008267551
AL512791.1	-0.04951758239206594	0.5153882032022076	5.276518131481596	-0.23182220430427553	0.8173627263716886	0.9263981352453228	-6.59813860636176
NUDT2	0.0584498392105024	0.5153882032022076	7.418436073532548	0.2314828208520791	0.8176252926957636	0.9264227791086027	-6.598216927247278
OAZ2	0.047791566116432094	0.5153882032022076	8.602706027019746	0.2314725069823405	0.8176332724190294	0.9264227791086027	-6.598219305626833
BPIFB1	0.032971099698363204	0.5153882032022076	5.404811430144083	0.23146065114454828	0.8176424451692325	0.9264227791086027	-6.5982220394536775
TFF1	0.229472370197211	0.5153882032022076	11.151178622944382	0.2314188562192953	0.8176747817133683	0.9264227791086027	-6.598231675792317
ST6GAL1	-0.11269116653069489	0.5153882032022076	9.360000871278293	-0.2314112855513984	0.817680639138707	0.9264227791086027	-6.598233421117877
SCG5	-0.16412139197053754	0.5153882032022076	7.734551159968379	-0.23140278211805054	0.8176872182570282	0.9264227791086027	-6.598235381413213
AC024267.4	-0.021701672880211742	0.5153882032022076	3.3051852807789524	-0.23134392614113855	0.8177327555687458	0.9264227791086027	-6.5982489475019594
UNC13A	0.034310455876069845	0.5153882032022076	5.5074112699704685	0.23128322302493287	0.8177797226844594	0.9264227791086027	-6.598262935740256
MIR622	0.03442912734452186	0.5153882032022076	4.950745647252653	0.23121970923013155	0.8178288651894046	0.9264227791086027	-6.5982775677390295
PGM3	0.05927243364968415	0.5153882032022076	8.04306585616807	0.2312155519783468	0.8178320818038015	0.9264227791086027	-6.598278525326549
CYP4F29P	0.027304214858976827	0.5153882032022076	5.967450787967088	0.23101975729888954	0.8179835786992573	0.9265269574660812	-6.598323605492232
HOMER2	0.037664658501962656	0.5153882032022076	5.1951454563466966	0.2308693002739922	0.8181000001284151	0.9265269574660812	-6.598358221115516
PRDX3	0.04444631035941882	0.5153882032022076	10.920818966068527	0.23082878560997694	0.8181313504792147	0.9265269574660812	-6.598367538469821
SPHK2	-0.05212443106722464	0.5153882032022076	7.960992748396753	-0.2308205674709116	0.8181377097325352	0.9265269574660812	-6.598369428236059
AC090061.1	0.03753286951315982	0.5153882032022076	4.372334252995289	0.23076597283258177	0.8181799557548388	0.9265269574660812	-6.598381980601914
LINC00112	-0.03585117036636376	0.5153882032022076	4.725274066106643	-0.2307495728751494	0.8181926463549096	0.9265269574660812	-6.598385750691062
AL118558.3	-0.03103009895156994	0.5153882032022076	5.46750998770294	-0.2305687202400657	0.8183325968035858	0.9266347388140834	-6.59842730809151
KCNMB4	0.09078119010936092	0.5153882032022076	7.1522898104430634	0.23032053494007862	0.8185246613842015	0.9267526311392287	-6.598484284638671
LINC00355	0.024992752994702716	0.5153882032022076	3.3750699405585824	0.23031846340475579	0.8185262645419674	0.9267526311392287	-6.598484759948625
ZNF12	-0.08025969733505889	0.5153882032022076	9.29589946151995	-0.2301980801136972	0.8186194303037417	0.926807414747363	-6.59851237434071
PLPPR3	-0.02774177104706599	0.5153882032022076	6.040550007682179	-0.2300392816867688	0.8187423299037706	0.9268958539557127	-6.598548778626699
COX16	0.055052765811320015	0.5153882032022076	10.642187026287123	0.2298968885998563	0.8188525367135359	0.9269355407000638	-6.598581400685298
HOXD10	-0.1261175838586963	0.5153882032022076	6.867892449037739	-0.22987825609946683	0.8188669578277029	0.9269355407000638	-6.598585667873131
NUTM2A-AS1	0.08945011272910808	0.5153882032022076	5.099032154441262	0.22961620968396593	0.8190697821799228	0.9271030806814464	-6.598645644778286
TULP4	-0.09242410362397546	0.5153882032022076	7.716765285033659	-0.22957128784996883	0.8191045529951649	0.9271030806814464	-6.598655919581863
AL445647.1	0.020335702663805577	0.5153882032022076	3.4092850753873334	0.22944207014552992	0.8192045733095537	0.9271236836598052	-6.598685463874524
NCOA6	0.06852832065655434	0.5153882032022076	9.536502287225526	0.22943202855551356	0.8192123460777174	0.9271236836598052	-6.598687759084843
C19orf57	-0.02765940222993013	0.5153882032022076	6.969823659156461	-0.22926141675690642	0.8193444121955368	0.9271901155144501	-6.598726740564173
IFT27	-0.04239949516915509	0.5153882032022076	7.428966643521106	-0.22920408589378963	0.8193887916884727	0.9271901155144501	-6.598739833052595
CDH18	0.05402843541958102	0.5153882032022076	5.192241005127992	0.22918257856522006	0.8194054405408903	0.9271901155144501	-6.598744743777603
H1-10-AS1	0.04163885872111983	0.5153882032022076	5.229083416170464	0.22894816970150306	0.81958690215526	0.9272309259930427	-6.598798236046306
NOP9	0.031584765864999476	0.5153882032022076	7.898950691549612	0.2288182817406659	0.819687455842823	0.9272309259930427	-6.598827853037795
KRTCAP3	0.05933580856440379	0.5153882032022076	9.399719347316793	0.22880641335040533	0.8196966439925385	0.9272309259930427	-6.5988305584258
GLB1L2	0.05925519031749893	0.5153882032022076	8.29560132172609	0.22880536352093953	0.8196974567400592	0.9272309259930427	-6.598830797726654
ATCAY	-0.05357182062453347	0.5153882032022076	6.3430527871763065	-0.22880030406293742	0.8197013736284633	0.9272309259930427	-6.598831950977298
TBC1D2	-0.06943791830318968	0.5153882032022076	7.027245498733328	-0.22869723908489634	0.8197811646018358	0.9272309259930427	-6.598855438020996
AC087392.3	-0.03551989803629052	0.5153882032022076	4.239141992555468	-0.2285330232672104	0.8199083013472519	0.9272309259930427	-6.598892838642583
C1orf43	-0.03819070663338309	0.5153882032022076	11.808030165528924	-0.2285229923330922	0.8199160675057249	0.9272309259930427	-6.598895122347198
KLHL12	-0.05988247282971315	0.5153882032022076	9.13461398829215	-0.2285180830784439	0.8199198683596747	0.9272309259930427	-6.598896239982044
ZC3H12B	-0.06098169773280393	0.5153882032022076	5.832402550348482	-0.2284458011196382	0.8199758311573796	0.9272309259930427	-6.598912692828559
MAP3K8	0.10138769650263679	0.5153882032022076	6.856062207866346	0.22844575487881136	0.8199758669586743	0.9272309259930427	-6.598912703352253
PCDHGA4	0.05639080446052347	0.5153882032022076	3.66810265192151	0.2284281544309109	0.819989493880029	0.9272309259930427	-6.598916708785191
HAUS3	0.09290302555048857	0.5153882032022076	7.730227577993978	0.22833098122971646	0.8200647299861052	0.9272309259930427	-6.598938817490334
FAM21EP	-0.0300590304794639	0.5153882032022076	5.7823507720239755	-0.2282548464498615	0.8201236783298765	0.9272309259930427	-6.598956133002098
KIF2B	0.03019937318559851	0.5153882032022076	4.173174260658996	0.2282352026703205	0.8201388879502924	0.9272309259930427	-6.598960599697266
AC092069.1	-0.06943902604833774	0.5153882032022076	9.64433878291566	-0.2282093296202449	0.8201589208233931	0.9272309259930427	-6.598966482247623
KNDC1	0.03475756512415806	0.5153882032022076	5.655586733714871	0.22810496047520695	0.8202397325300793	0.9272309259930427	-6.59899020507238
HFM1	0.021687409031190708	0.5153882032022076	3.3083527944199624	0.22809439741162996	0.820247911485076	0.9272309259930427	-6.598992605424389
NSUN3	-0.035994100421646635	0.5153882032022076	7.618237897611742	-0.22796983730369083	0.8203443595867737	0.9272359749823929	-6.599020902109502
PLAAT4	-0.12921906262559446	0.5153882032022076	8.987992755122464	-0.227969502332588	0.8203446189618967	0.9272359749823929	-6.599020978185058
CLEC16A	0.04267558065947252	0.5153882032022076	6.412291351215641	0.2279150543609506	0.8203867794307184	0.9272359749823929	-6.599033342424837
GNPNAT1	0.08103784018629767	0.5153882032022076	9.808946854912682	0.22768369327155616	0.8205659342034101	0.9273878195930748	-6.599085847839405
ZNF283	0.05621113695294433	0.5153882032022076	4.412870046257334	0.227549320210615	0.8206699905575346	0.9274547774691108	-6.599116318210438
GXYLT2	-0.1274527792270117	0.5153882032022076	6.762042885942018	-0.2272885210005723	0.8208719585075577	0.927632373749982	-6.5991754056566005
GNB3	0.02099690537187815	0.5153882032022076	6.567874807828941	0.22715245969363534	0.8209773318324902	0.9277007991339293	-6.599206205255648
CYP4F62P	-0.02738924611427418	0.5153882032022076	3.8072383903766074	-0.2270808767201248	0.8210327709315959	0.9277127946700464	-6.599222401785545
AC013391.3	0.054332859794993915	0.5153882032022076	5.284859594095508	0.22701541781359982	0.8210834679042348	0.9277194308993312	-6.599237208208177
RFPL2	0.038478344184810886	0.5153882032022076	5.5914481887702365	0.22682927532367053	0.8212276367329692	0.9278316718959694	-6.599279289259701
FBN3	0.02717219879666022	0.5153882032022076	5.517649043644745	0.2267081690072518	0.8213214378454448	0.9278869977667669	-6.599306649139969
TCERG1	0.0848247637585029	0.5153882032022076	9.658913682871198	0.2265086342028711	0.8214759902811952	0.9279455057402428	-6.59935169546616
SUPT5H	0.03404121694341633	0.5153882032022076	8.50598399774212	0.2264944059279212	0.8214870112584187	0.9279455057402428	-6.599354906082345
RABGGTA	-0.04130309604139892	0.5153882032022076	7.345940735078322	-0.22646765692980675	0.8215077306700714	0.9279455057402428	-6.599360941459774
RHOQ	-0.06362213381929571	0.5153882032022076	9.46955544896927	-0.22632387845443946	0.8216191017094561	0.9280187668446366	-6.599393370007868
PDPK1	-0.03521617854630055	0.5153882032022076	5.636217844785974	-0.22624803376693556	0.8216778526073105	0.9280187668446366	-6.5994104681299195
IRAK3	-0.08350057312250492	0.5153882032022076	5.652757152689634	-0.22621027270805721	0.8217071035026724	0.9280187668446366	-6.599418978697877
CCR7	0.09724642890441082	0.5153882032022076	6.648079978789443	0.22604351345871543	0.8218362834532756	0.9281140153125141	-6.599456545848241
CD200	0.10867963072544917	0.5153882032022076	8.060421761202287	0.2257834100559787	0.8220377822486336	0.9282820974735049	-6.599515086138015
CST3	-0.08604443561816133	0.5153882032022076	10.830363743880472	-0.22573560086327954	0.8220748207272489	0.9282820974735049	-6.599525839013683
RALA	-0.053568379495779084	0.5153882032022076	10.84147994340846	-0.22565948018985968	0.8221337933589399	0.9282980426159291	-6.599542954797663
CCDC102A	0.047737992853957856	0.5153882032022076	5.574800712529242	0.22548338450670818	0.8222702231217087	0.9283576422101301	-6.59958252793837
AC117382.2	-0.025104171823262966	0.5153882032022076	4.93439834693998	-0.22547555870440197	0.8222762862731847	0.9283576422101301	-6.599584285877595
LINC01204	0.03620527461417211	0.5153882032022076	4.815500934772714	0.22535236973038442	0.8223717301091672	0.9284023425085597	-6.5996119502499955
IGSF6	-0.13107620431669087	0.5153882032022076	6.6351276898615845	-0.2253041495897178	0.822409090638832	0.9284023425085597	-6.599622774867252
MYL2	-0.026781752550594007	0.5153882032022076	4.45582363622663	-0.22525076975158892	0.8224504493353839	0.9284023425085597	-6.599634755053056
ATF6B	0.05207676472501799	0.5153882032022076	7.2299486804732656	0.22515031702766236	0.8225282814689832	0.9284200699727909	-6.599657292251808
LRRC18	0.02256780644856704	0.5153882032022076	4.496138637513501	0.22511471205175196	0.8225558691158654	0.9284200699727909	-6.59966527804203
NRG2	0.029070786535116078	0.5153882032022076	5.487134348921313	0.22503326868525306	0.822618974364081	0.9284406648714901	-6.599683540119265
MANBA	0.053757603451371594	0.5153882032022076	8.189021502712691	0.2248734981649258	0.8227427737126848	0.9284420783779365	-6.599719346355638
LINC01560	-0.0722905537421834	0.5153882032022076	5.8302714936502555	-0.2248706382824025	0.8227449897545268	0.9284420783779365	-6.59971998705374
AC009088.2	-0.0364792937747449	0.5153882032022076	5.518292376667215	-0.22483891160996095	0.8227695739499354	0.9284420783779365	-6.599727094219076
KBTBD2	0.0696726342308942	0.5153882032022076	9.136119508312532	0.22478821927773457	0.8228088545240022	0.9284420783779365	-6.599738447847671
SLC6A13	-0.06529743000444377	0.5153882032022076	5.823087410237237	-0.22474219198000178	0.8228445206400198	0.9284420783779365	-6.5997487544281155
COG3	-0.07877776943233972	0.5153882032022076	7.939696928195016	-0.22467893043238743	0.8228935420229359	0.9284467749263358	-6.599762916718358
OTOS	0.024979111743121507	0.5153882032022076	4.682596944130514	0.2245350133660696	0.823005066010646	0.9285120131236073	-6.59979512043692
KDR	0.04888831433670493	0.5153882032022076	7.316482760105309	0.22448852984221923	0.8230410877308644	0.9285120131236073	-6.599805517458054
AC093849.1	-0.018966805016905397	0.5153882032022076	2.961758434231475	-0.2244128561627881	0.8230997307460993	0.9285275591242175	-6.599822438875635
AC108471.2	-0.024067642600110517	0.5153882032022076	3.2613262920602013	-0.22432843851099357	0.8231651510590579	0.9285507483905232	-6.599841308813924
SRSF12	-0.027746416643958494	0.5153882032022076	3.9073278627159436	-0.22416635920210498	0.8232907595787474	0.9286032385118331	-6.599877518646425
PTPN23	-0.03449352519867688	0.5153882032022076	7.513179817263803	-0.2241189160620799	0.823327528025797	0.9286032385118331	-6.599888112884542
LMAN2L	0.03402105655322529	0.5153882032022076	8.493895648335847	0.2239704109144124	0.8234426221191877	0.9286032385118331	-6.599921260189142
MGAT1	0.042876533402589345	0.5153882032022076	8.723928902764722	0.22395233820426053	0.8234566290513834	0.9286032385118331	-6.599925292636945
NUBP1	0.0420649688944712	0.5153882032022076	8.017647289110249	0.22380363938041883	0.8235718776084184	0.9286032385118331	-6.599958458516226
IRAG1-AS1	0.04191892969305666	0.5153882032022076	6.331431840626015	0.22373204984876566	0.8236273642371421	0.9286032385118331	-6.599974418046362
PRR29	0.03874727690586521	0.5153882032022076	6.8598612009314515	0.22371775744527705	0.8236384419043951	0.9286032385118331	-6.599977603656476
LANCL1	-0.06664704135475574	0.5153882032022076	9.774912594354246	-0.22363329487883216	0.8237039073584149	0.9286032385118331	-6.599996425229058
AL158819.1	0.02386769755796081	0.5153882032022076	3.2492593919582906	0.22359458127829335	0.8237339140102679	0.9286032385118331	-6.600005049765792
STK32A	0.027844265426826276	0.5153882032022076	5.049990514108088	0.22358035199182122	0.8237449431008572	0.9286032385118331	-6.600008219362421
OSCP1	0.06089010663885652	0.5153882032022076	5.810217707558853	0.2235784816290873	0.8237463928177988	0.9286032385118331	-6.600008635973776
EME1	-0.07001017347376504	0.5153882032022076	8.51482876641382	-0.22357372126448521	0.8237500825760862	0.9286032385118331	-6.600009696298878
RIOK2	-0.07140659616813139	0.5153882032022076	8.519182290879778	-0.22344284159828495	0.8238515289557616	0.9286670167636512	-6.60003883964689
GHSR	0.027447204694944105	0.5153882032022076	5.751031738107711	0.22314878852898606	0.8240794639402343	0.9288733615712357	-6.600104255129945
RAP1GAP2	0.056467268201092935	0.5153882032022076	8.518108768447393	0.22287849239315632	0.8242889971334887	0.92905894318313	-6.600164309736023
CREB3L2	-0.07186329600318331	0.5153882032022076	9.77838007603984	-0.22273863043663447	0.8243974229550896	0.9290891283558466	-6.60019535584073
DNAJC27-AS1	-0.021382917155659875	0.5153882032022076	4.17313826843682	-0.22271867289598454	0.8244128950094575	0.9290891283558466	-6.6001997843645155
TENM3-AS1	0.04146628846063294	0.5153882032022076	5.007232376141354	0.22267023276438105	0.8244504484410048	0.9290891283558466	-6.6002105314495
ZNF567	-0.10913380210424783	0.5153882032022076	7.091080715928608	-0.22241276318182163	0.8246500597915452	0.9292097032326325	-6.600267615310674
TRAPPC12	-0.05460044213141302	0.5153882032022076	8.320194987213899	-0.22237533762652256	0.8246790760893726	0.9292097032326325	-6.6002759074815485
AC005005.3	0.04521672349789885	0.5153882032022076	5.684200569761404	0.22235849914514347	0.8246921311629815	0.9292097032326325	-6.600279637835152
CDRT15	0.028285276780985136	0.5153882032022076	5.083795183259089	0.22227698881026592	0.8247553277893551	0.9292303222240764	-6.600297691436432
SPSB3	-0.034900816963279624	0.5153882032022076	9.778070522504656	-0.22205201870082286	0.824929757729032	0.929376255822643	-6.600347485431201
SNHG28	-0.030083317385687813	0.5153882032022076	5.546734279168872	-0.2219850714624353	0.8249816667873907	0.9293841474797858	-6.600362293547381
SERPINB9	0.0861663850893315	0.5153882032022076	8.392100219656141	0.22191400661876243	0.8250367693800121	0.929395635762157	-6.600378007561622
CLEC7A	-0.07679868845119486	0.5153882032022076	7.271160504691333	-0.22150435919058362	0.825354420896358	0.9296977098672206	-6.600468491748208
TRIM3	0.03144489185382149	0.5153882032022076	5.8363936107119985	0.22145233563901762	0.8253947634348059	0.9296977098672206	-6.600479970923821
LINC00315	0.03304526699764132	0.5153882032022076	5.715072930370996	0.22137004526551232	0.8254585778516995	0.9297009930458914	-6.600498123079968
ZNF789	-0.05097764513531455	0.5153882032022076	7.008781129446254	-0.2213327273574469	0.8254875174761728	0.9297009930458914	-6.60050635269129
PDCL2	0.01751021578257772	0.5153882032022076	3.044119641972159	0.22124604528058348	0.8255547394020258	0.9297261095551055	-6.6005254630947645
C2orf16	0.03163269256406398	0.5153882032022076	6.632025312634499	0.22106880229354903	0.8256921953557504	0.9298189361910356	-6.600564515781705
KLKB1	-0.041665941695253395	0.5153882032022076	5.718918709028207	-0.22102390401292538	0.8257270158569471	0.9298189361910356	-6.600574403446074
GABRB1	0.11305856848282403	0.5153882032022076	4.092951743885744	0.2208058172154049	0.8258961563045917	0.9299588024066229	-6.6006224027932054
TRPC5	-0.015939447188176192	0.5153882032022076	3.2093767204689065	-0.22073987505680115	0.8259473003491007	0.9299657967209954	-6.6006369068750415
PEX7	-0.03869554456099067	0.5153882032022076	8.171118315128439	-0.22061755455684298	0.8260421728403702	0.9300220231342622	-6.600663800007137
CTAGE4	0.06598293582587189	0.5153882032022076	7.509479197556192	0.2204733381868227	0.8261540312297944	0.9300503988799109	-6.600695487999398
GRPR	0.05919604476699103	0.5153882032022076	6.076740076588976	0.22046918960756315	0.8261572490412699	0.9300503988799109	-6.600696399241258
DEPDC4	-0.0190017914053775	0.5153882032022076	3.6229999379399405	-0.22018542507118524	0.8263773557554335	0.9302475868633856	-6.600758687921451
LTBP1	-0.08891044839034379	0.5153882032022076	9.190687139450414	-0.21996485570727276	0.8265484537074924	0.9302962410720826	-6.600807049400361
RARG	0.04568979322819278	0.5153882032022076	7.352315122676792	0.21996079738935007	0.8265516018658312	0.9302962410720826	-6.600807938763373
MIR1-1HG	-0.02410373073164518	0.5153882032022076	6.640333577098682	-0.21995587233197886	0.826555422383656	0.9302962410720826	-6.600809018046642
MAGEB1	0.04081789040679906	0.5153882032022076	3.555407060947599	0.21988218214710653	0.826612586617705	0.9303099894087352	-6.600825163724623
VEZT	-0.06301284221015813	0.5153882032022076	9.277300245878891	-0.21974015774061625	0.8267227629133396	0.930312401829617	-6.600856266337803
AC073188.6	0.02215676534051836	0.5153882032022076	3.39666412873514	0.21972658302222328	0.8267332937661005	0.930312401829617	-6.600859238080504
UMOD	-0.03492803607588524	0.5153882032022076	4.9890208529316205	-0.21967465009921114	0.8267735820387474	0.930312401829617	-6.600870605411144
LINC00629	0.028468508445973928	0.5153882032022076	3.5625800177039126	0.21964765196278177	0.8267945267069612	0.930312401829617	-6.600876513834457
KATNA1	0.05991905455379687	0.5153882032022076	7.900647894976609	0.21935333240325122	0.8270228626881445	0.9304130681855936	-6.600940877331929
RGCC	0.09550078110666327	0.5153882032022076	8.779659748612636	0.2193333643185767	0.8270383546643283	0.9304130681855936	-6.6009452409459834
DENND5A	-0.08496270438000408	0.5153882032022076	7.89092076280262	-0.21931347495831452	0.8270537856315905	0.9304130681855936	-6.600949586962107
PSD4	0.05887693982521469	0.5153882032022076	7.889127895775122	0.21924848838332353	0.8271042053112304	0.9304130681855936	-6.600963784408727
BTN2A2	-0.050239082728801954	0.5153882032022076	7.44814151941813	-0.21922628617114046	0.8271214310116706	0.9304130681855936	-6.600968633904861
ZYG11A	0.03330235883291888	0.5153882032022076	5.1437500239241105	0.21916022902522708	0.8271726822904866	0.9304130681855936	-6.6009830594711785
MIR4657	-0.06847768552838929	0.5153882032022076	9.073278942002126	-0.21912673448547496	0.8271986697435911	0.9304130681855936	-6.600990372353535
FUBP1	0.06045461575581257	0.5153882032022076	8.859716616957707	0.2189511354797642	0.8273349151412918	0.9305105771281216	-6.6010286927223065
DDOST	0.051294684821822756	0.5153882032022076	11.495344205427719	0.21889911400540346	0.8273752790688903	0.9305105771281216	-6.601040039299959
DZIP1L	0.027898430368967553	0.5153882032022076	5.686246483354351	0.21875853280190272	0.8274843596138645	0.9305826880530402	-6.6010706884672326
UPF3A	0.09357372694031163	0.5153882032022076	9.890981895553017	0.21868469907149068	0.827541650452617	0.9305965519922745	-6.601086777639991
MED20	0.05012205896495203	0.5153882032022076	8.093766016474662	0.2186193534146741	0.8275923558040443	0.9306030092402644	-6.601101012645067
OR8B2	-0.026346398875408905	0.5153882032022076	3.6479432138886865	-0.21845666653448603	0.8277185968468672	0.9306943988123872	-6.601136434167757
DRC1	0.03464661987680184	0.5153882032022076	5.934696537032224	0.21829877497519307	0.8278411211873851	0.9307626601216606	-6.601170786434754
RRAGB	0.06215353926872602	0.5153882032022076	6.1712546034538205	0.2181634615930524	0.8279461281992885	0.9307626601216606	-6.601200206660262
MIR101-1	0.06091223564735504	0.5153882032022076	4.923867502311412	0.2181584778294271	0.8279499958008458	0.9307626601216606	-6.601201289896686
C9orf43	-0.02816616250120285	0.5153882032022076	3.9713267242742187	-0.2181466315132388	0.8279591890370533	0.9307626601216606	-6.601203864630961
RCE1	0.03357841247423998	0.5153882032022076	6.463468491298517	0.21799249347126606	0.8280788087913463	0.9308465731889255	-6.601237352993396
RBAK	0.08569715021556767	0.5153882032022076	8.723475539609193	0.21778479011051896	0.8282400046779286	0.9309585312690762	-6.601282441685874
ZNF136	-0.06876363730735768	0.5153882032022076	6.580048119383257	-0.21764916843460982	0.8283452628928513	0.9309585312690762	-6.601311859568568
PRPS1L1	0.037734875763282716	0.5153882032022076	4.059022521658324	0.21753611571711806	0.8284330073750386	0.9309585312690762	-6.601336368002619
TSPO	0.05318495269876955	0.5153882032022076	11.147459063966108	0.21752937293637692	0.8284382407708786	0.9309585312690762	-6.601337829352454
AC079322.1	-0.030176670634517677	0.5153882032022076	3.2808793739510476	-0.21747110131592873	0.8284834684972143	0.9309585312690762	-6.601350456563496
GTF2H1	0.0685097428825685	0.5153882032022076	8.805257047749677	0.2174344769419747	0.8285118949332457	0.9309585312690762	-6.601358391179856
AC068790.2	-0.017705976932637757	0.5153882032022076	3.098068435282323	-0.2174326268395495	0.8285133309179629	0.9309585312690762	-6.601358791966398
RTRAF	0.03919659026503197	0.5153882032022076	11.743473686709516	0.21738149274910593	0.8285530196401522	0.9309585312690762	-6.601369867764895
MIR6516	0.09003158521228638	0.5153882032022076	6.0534035742664125	0.2173136845842022	0.8286056509604182	0.9309585312690762	-6.601384551206205
CHSY1	0.07270133113681965	0.5153882032022076	9.251507281150527	0.21717422484651472	0.8287138992473131	0.9309585312690762	-6.601414735975876
TEX26-AS1	0.037784133500673	0.5153882032022076	6.094829503422929	0.21714124021841302	0.8287395023162627	0.9309585312690762	-6.601421872363846
MUC3A	-0.03753054359093966	0.5153882032022076	8.201624885145891	-0.21707364278634061	0.8287919728449176	0.9309585312690762	-6.601436494021443
ALMS1P1	0.02600792721893974	0.5153882032022076	4.793570596669075	0.21703634064014882	0.8288209278786207	0.9309585312690762	-6.601444560712893
PRXL2C	-0.09505127823409687	0.5153882032022076	7.637121927967416	-0.2170189667541318	0.8288344140860564	0.9309585312690762	-6.601448317390855
ZFYVE19	0.05039762386962465	0.5153882032022076	7.485311595790248	0.21690787674957263	0.8289206471840284	0.9309585312690762	-6.601472330788271
RNF6	-0.09598246827115986	0.5153882032022076	10.03468264164612	-0.21689671688904225	0.8289293100901812	0.9309585312690762	-6.601474742443324
RBFOX2	0.03815940410271246	0.5153882032022076	8.990429260932855	0.21663862068953532	0.8291296646837355	0.9309585312690762	-6.601530482674092
SDE2	-0.0741248428713952	0.5153882032022076	9.614610094998762	-0.21662490178000837	0.8291403146996015	0.9309585312690762	-6.6015334436491315
LINC01085	-0.017796831548163805	0.5153882032022076	3.1482586576123293	-0.21662320432839685	0.8291416324367848	0.9309585312690762	-6.601533809999916
CYP3A43	0.04831677501168663	0.5153882032022076	7.025568357854716	0.2166169642150145	0.8291464766612346	0.9309585312690762	-6.601535156741458
ABHD12	0.0733042580028549	0.5153882032022076	8.854515385847776	0.21659453687858013	0.8291638871451192	0.9309585312690762	-6.601539996690345
FAHD2A	-0.045663766655177795	0.5153882032022076	8.531577620048514	-0.21652767025635186	0.8292157966380223	0.9309585312690762	-6.601554423923827
SNX16	-0.09132198709442996	0.5153882032022076	7.503147817465893	-0.21649034913898266	0.8292447698741174	0.9309585312690762	-6.601562474444592
RASSF1-AS1	0.03190229897368546	0.5153882032022076	5.285823775827957	0.216473390816047	0.8292579350860845	0.9309585312690762	-6.601566132058595
LINC00424	-0.024679746497825228	0.5153882032022076	6.705037497915108	-0.216211196578708	0.8294614899082821	0.9311365437235838	-6.601622646364427
WDR70	0.044280111345777584	0.5153882032022076	8.381147079153438	0.21608279989074372	0.8295611751047878	0.9311979412704086	-6.601650296508333
IGF2BP2-AS1	0.038465281134582696	0.5153882032022076	4.161078461531886	0.21600552726726607	0.8296211697224352	0.9312050703356518	-6.601666929211864
AC044849.1	-0.05307704971704208	0.5153882032022076	5.051932468314495	-0.21589663452501032	0.829705715986125	0.9312050703356518	-6.60169035796764
NKTR	0.07203756407687223	0.5153882032022076	8.983714841755933	0.2158528729319573	0.8297396938337545	0.9312050703356518	-6.6016997701449025
ARSF	0.03987095690009923	0.5153882032022076	6.2750221969241045	0.21582498100984865	0.8297613501502588	0.9312050703356518	-6.6017057681031055
ARHGAP1	-0.03864392190765997	0.5153882032022076	10.954727973583363	-0.21578487853284772	0.8297924874233187	0.9312050703356518	-6.601714390497277
CCDC117	-0.0663801537895754	0.5153882032022076	8.878117071367702	-0.21555118157682995	0.8299739451373064	0.9313582055143587	-6.601764605618737
LINC01282	0.0355519888107656	0.5153882032022076	4.4906480198285	0.21539999029967863	0.8300913449440055	0.9314394451778846	-6.601797063564322
ANTKMT	-0.059576436390734955	0.5153882032022076	8.10773102511472	-0.2150905155532836	0.8303316637189109	0.9316585950336278	-6.601863431094325
ARID5B	-0.05268881832408745	0.5153882032022076	9.802335898566469	-0.21487993316800122	0.8304951981316658	0.9317733999010311	-6.601908536461904
AC062028.1	0.04100182670819219	0.5153882032022076	5.150774342969954	0.2148380772393697	0.8305277035711125	0.9317733999010311	-6.601917496471261
RTCA	-0.0630133628226357	0.5153882032022076	9.342517783015785	-0.2147848484482775	0.8305690416376346	0.9317733999010311	-6.601928888527151
SNCAIP	0.06567655390540672	0.5153882032022076	6.59436638487713	0.21462781912084744	0.8306909951373956	0.9318597033256736	-6.6019624796071685
IPO13	-0.03415604997384847	0.5153882032022076	7.259032926591475	-0.21452674199623883	0.8307694967490292	0.9318631568215203	-6.601984088639094
PRR11	0.07981948735289457	0.5153882032022076	9.8149984258678	0.21450791126677207	0.8307841218374978	0.9318631568215203	-6.601988113291519
AC092447.5	-0.019657046362738573	0.5153882032022076	3.351315138427582	-0.21439381797690035	0.8308727348981605	0.9318839034605931	-6.602012490667038
LINC02250	0.01707371864544216	0.5153882032022076	2.945934622898426	0.21432642043806685	0.8309250817102537	0.9318839034605931	-6.602026884859967
OTX2	0.02943522569841761	0.5153882032022076	3.7465075883493197	0.21431018291009257	0.8309376933065298	0.9318839034605931	-6.602030352057441
AL591895.1	0.10195317396556014	0.5153882032022076	7.776865370607963	0.21417553032557274	0.8310422789225385	0.9319506960803954	-6.602059094300495
ARC	-0.0494755671829985	0.5153882032022076	4.892439639942445	-0.2140348867204017	0.8311515210717229	0.9319726909918871	-6.602089096093749
ZNF782	-0.06895780215429248	0.5153882032022076	5.104392996392437	-0.21391922961348261	0.8312413579489463	0.9319726909918871	-6.602113753073542
Z83847.1	-0.041174464584883275	0.5153882032022076	4.527966032992602	-0.21390010478720217	0.8312562134111952	0.9319726909918871	-6.6021178290197025
PIK3R4	-0.0483823942340571	0.5153882032022076	8.268232660297384	-0.21389515277125867	0.8312600599652439	0.9319726909918871	-6.602118884350385
HOXB-AS3	0.07664981588144659	0.5153882032022076	6.514228887884552	0.21385299872246663	0.8312928039339693	0.9319726909918871	-6.602127866867723
NXT2	0.07272354534138259	0.5153882032022076	8.68845402777919	0.21379222961372055	0.8313400080354504	0.9319726909918871	-6.602140812917344
UNK	0.05676233158995192	0.5153882032022076	7.850335112220097	0.21374448191452536	0.8313770978297923	0.9319726909918871	-6.602150982351298
SURF2	-0.04155423526402746	0.5153882032022076	6.793859631299158	-0.21348648735967854	0.8315775112955394	0.9321371656981537	-6.602205891486398
FBP1	0.07975112717243427	0.5153882032022076	8.901685383690957	0.21343965300114187	0.8316138940240811	0.9321371656981537	-6.60221585216844
ELMO3	0.04729096490552909	0.5153882032022076	7.913229136974909	0.21331889780686025	0.8317077029977918	0.9321918297923371	-6.602241524188004
GK	-0.07505880429423417	0.5153882032022076	7.493325007961773	-0.21306094068597362	0.8319081058352175	0.9323302845753786	-6.602296316128473
HCK	0.08144514778214607	0.5153882032022076	7.319153215677524	0.2129894573495719	0.8319636420935866	0.9323302845753786	-6.6023114879854115
IFITM10	0.03292989562532522	0.5153882032022076	6.500259208549372	0.21297801755910684	0.8319725298830992	0.9323302845753786	-6.602313915531994
GOLGA6L4	-0.11695986306718709	0.5153882032022076	7.790296456196332	-0.21292796126261362	0.832011419824479	0.9323302845753786	-6.602324536047501
ACTRT2	0.029297828611758447	0.5153882032022076	4.934535518148105	0.212804530245895	0.8321073181473512	0.9323363776710143	-6.602350713928273
SNX29	0.0284454653499715	0.5153882032022076	4.723749372273206	0.21273339420967619	0.8321625876407552	0.9323363776710143	-6.602365793936588
LINC01233	0.01804228365452598	0.5153882032022076	3.296033351403843	0.21271708790872013	0.8321752570210046	0.9323363776710143	-6.602369249972448
CPN1	0.04100603249045953	0.5153882032022076	5.21006201735946	0.21268904547796505	0.8321970450352378	0.9323363776710143	-6.6023751928014045
C19orf54	-0.04322467233529448	0.5153882032022076	7.795511113871948	-0.21262426632606127	0.8322473767350893	0.9323422980398455	-6.602388917985782
NDUFS6	0.05458972242097815	0.5153882032022076	11.224762513360073	0.21246030234898397	0.832374775579846	0.9323643947714327	-6.6024236394513895
MCF2L	0.06327184674602648	0.5153882032022076	8.644968331164412	0.21243424521862694	0.8323950221993609	0.9323643947714327	-6.6024291549181
DZANK1	0.0626305423794129	0.5153882032022076	6.307570926092763	0.21242494824863642	0.8324022460543332	0.9323643947714327	-6.602431122627774
AC011498.2	-0.05060291912079595	0.5153882032022076	6.5511958463084	-0.21228688541772342	0.8325095241988798	0.9324061758938818	-6.602460333593017
KCNG4	0.05388259399771034	0.5153882032022076	4.570746871289801	0.21218569236561827	0.8325881556619759	0.9324061758938818	-6.602481731703775
ALOX15B	0.06318448288507383	0.5153882032022076	5.618896399861215	0.2121807816835805	0.8325919715219869	0.9324061758938818	-6.602482769849027
C6orf52	0.04830469645498958	0.5153882032022076	5.7798973016995	0.2121212383908405	0.8326382401345676	0.9324061758938818	-6.60249535572002
LEKR1	-0.030533815374509388	0.5153882032022076	4.898884026874644	-0.21208705975019898	0.8326647992002038	0.9324061758938818	-6.602502578583433
ELAC2	0.03869641691066228	0.5153882032022076	8.234723325747291	0.21194938893123613	0.8327717805134771	0.9324755216017873	-6.602531660349338
SPACA9	0.04586571451993837	0.5153882032022076	6.070302632649337	0.21174279728162654	0.8329323247999968	0.9326048323714111	-6.602575265659006
LINC01104	0.02626926238148286	0.5153882032022076	4.133750696971093	0.21156690296932906	0.8330690195131931	0.9326772056774378	-6.60261235820914
NUFIP2	0.06056878860342785	0.5153882032022076	9.22556499668422	0.21151519368404065	0.8331092059092435	0.9326772056774378	-6.602623256795418
SNHG30	0.06855528052933302	0.5153882032022076	7.393027938345755	0.21148566659927806	0.8331321533828319	0.9326772056774378	-6.602629478923057
RXFP1	-0.02812763586187117	0.5153882032022076	4.442696066427198	-0.21126407649403475	0.8333043705178198	0.932792765163597	-6.602676146059181
RAB43	-0.03806188084163331	0.5153882032022076	6.37767567160399	-0.21115899438671634	0.8333860419114307	0.932792765163597	-6.6026982593958925
MT-ND6	-0.05810420011063577	0.5153882032022076	8.07803091068029	-0.2111559258846337	0.8333884268249946	0.932792765163597	-6.602698904962218
LINC00955	0.023828519625858746	0.5153882032022076	3.4320964744452165	0.21112089331593734	0.8334156550903626	0.932792765163597	-6.602706274619594
LINC00487	0.01945958951252047	0.5153882032022076	3.290878380170121	0.21103490627261293	0.8334824874250294	0.9327931996116273	-6.60272435818299
MAP4K3	-0.09663869439050998	0.5153882032022076	8.329001734680448	-0.21099931192956856	0.8335101530348477	0.9327931996116273	-6.602731841722363
AC027702.1	-0.02823784342129887	0.5153882032022076	5.3520460258696945	-0.2109464370709432	0.8335512502689785	0.9327931996116273	-6.602742956079708
PRDX5	0.07805131460279036	0.5153882032022076	11.85412467830428	0.21087864853771426	0.8336039399071178	0.9328017270900528	-6.602757201239477
DNAH9	-0.0329121535622221	0.5153882032022076	5.844984250055324	-0.21067001989496287	0.8337661043901027	0.9329327492329542	-6.60280101400946
AC244517.2	-0.021522583374971482	0.5153882032022076	3.8538872952257464	-0.21046635962790491	0.833924413985914	0.9330573344874031	-6.602843741627381
SPAG8	0.0275283126300101	0.5153882032022076	5.789310812295163	0.21038114011546893	0.8339906590255232	0.9330573344874031	-6.602861608304911
JAKMIP2	0.04731035418632157	0.5153882032022076	4.676556577276857	0.21026107699042867	0.8340839916481365	0.9330573344874031	-6.602886767849755
CDK18	0.04085962804812837	0.5153882032022076	6.448471772880713	0.21019518025443132	0.8341352183433142	0.9330573344874031	-6.6029005705880355
LRTM1	0.0398333383059688	0.5153882032022076	5.444859895626183	0.21016034954547358	0.8341622952726166	0.9330573344874031	-6.602907864487021
PNPLA5	-0.03805201970051275	0.5153882032022076	5.324239538800606	-0.21004728745549886	0.8342501896203861	0.9330573344874031	-6.602931532500862
POLG	-0.04047262933419571	0.5153882032022076	7.641283508849618	-0.2099433225038838	0.8343310137302775	0.9330573344874031	-6.602953284926478
AL353803.4	0.033217345358222516	0.5153882032022076	4.7347974537620425	0.20989472226974573	0.834368796986937	0.9330573344874031	-6.6029634497891125
PRR23D1	0.04326659456654447	0.5153882032022076	3.701973907173031	0.2098881983309684	0.8343738689192743	0.9330573344874031	-6.602964814108579
TLL2	0.04032674103478673	0.5153882032022076	5.201576853592193	0.2098869540501427	0.8343748362663921	0.9330573344874031	-6.60296507431414
MUC20	-0.12949973469951814	0.5153882032022076	9.190374753906148	-0.20984977602268245	0.8344037398739853	0.9330573344874031	-6.602972848319149
KRT17P5	0.04123366101189152	0.5153882032022076	5.656631167760329	0.20982745177369638	0.8344210957010959	0.9330573344874031	-6.602977515706442
TMEM40	0.0442784158456071	0.5153882032022076	5.106667191778877	0.20966555454975735	0.8345469640014457	0.9330573344874031	-6.603011349130442
KRT10	0.04618075083927664	0.5153882032022076	10.45438282341634	0.20965190250778892	0.8345575780894857	0.9330573344874031	-6.603014200953775
PIWIL2	-0.07524746370871682	0.5153882032022076	6.3866017388137735	-0.20962788721565903	0.8345762493949194	0.9330573344874031	-6.603019217143039
CLCN1	0.030304281954832035	0.5153882032022076	5.951492838234824	0.2095989402867918	0.8345987550546116	0.9330573344874031	-6.603025262664152
CEP95	0.07122453342576218	0.5153882032022076	7.388206009608738	0.20946871132550793	0.8347000071860535	0.9331201279426244	-6.603052450466916
DOK2	-0.044940575035380625	0.5153882032022076	7.042838918600124	-0.20937304195070508	0.8347743912584571	0.9331528801445469	-6.603072412538264
FITM2	0.07802949781301827	0.5153882032022076	8.330344079641579	0.20897287356109942	0.8350855432892724	0.9334451892841859	-6.603155811698104
MAGEA10	0.040308735241700866	0.5153882032022076	4.931206930812252	0.20892073661887336	0.8351260844554896	0.9334451892841859	-6.603166665834036
C18orf32	0.03367676200198488	0.5153882032022076	13.343361228848474	0.20860211688768496	0.8353738497048041	0.9336717014440182	-6.603232938948898
EGFL8	0.031154042322349085	0.5153882032022076	7.490940485990433	0.2083798570782572	0.8355466933864042	0.9337486651406122	-6.603279109324282
SLC25A30	-0.0514381430332973	0.5153882032022076	7.449880965487387	-0.2083039046256701	0.8356057608139162	0.9337486651406122	-6.60329487577594
CFAP44	-0.07365781541660699	0.5153882032022076	6.44983322564216	-0.20823216443690432	0.8356615532780614	0.9337486651406122	-6.603309762560766
NDOR1	-0.03710411550307402	0.5153882032022076	7.670892749094251	-0.2082184048883962	0.8356722541984132	0.9337486651406122	-6.603312617215193
IFT81	0.09221636726566995	0.5153882032022076	7.180522143034894	0.20819609475929673	0.8356896050455956	0.9337486651406122	-6.603317245433865
LINC01184	-0.08321956593007673	0.5153882032022076	7.15184296154104	-0.20816549674918602	0.8357134016072233	0.9337486651406122	-6.603323592161448
SLFN12	0.05647024826125513	0.5153882032022076	4.967065910569619	0.20807388384309275	0.8357846513476619	0.9337778639105294	-6.603342589204375
PARP10	-0.06020308792807505	0.5153882032022076	7.840308283489029	-0.20796187225137777	0.8358717675476137	0.9338247853251086	-6.603365804813065
C3orf62	-0.029261236364956034	0.5153882032022076	8.481938056700969	-0.20778160146674768	0.8360119761576386	0.9339310126050978	-6.603403141658964
BRWD1-AS2	0.035650289195225504	0.5153882032022076	5.126015469019896	0.20758910257159305	0.8361617012632514	0.9340261478291844	-6.603442975431387
LY75	-0.11300142185566919	0.5153882032022076	9.76407321318538	-0.2075560706933368	0.8361873939762747	0.9340261478291844	-6.603449807007242
CALR3	0.026357972802299123	0.5153882032022076	3.7527073794394976	0.20742520683916088	0.8362891836897373	0.9340653223946693	-6.6034768612923145
GNMT	-0.03655578235052914	0.5153882032022076	4.979072424910848	-0.2073659165309949	0.8363353023388054	0.9340653223946693	-6.603489113130867
AL355987.4	0.11046731042158697	0.5153882032022076	6.761665970021049	0.207336921170538	0.8363578564341697	0.9340653223946693	-6.603495103502156
RS1	0.026261923730984016	0.5153882032022076	4.782253015603623	0.20716931633714267	0.8364882308607424	0.9341605198362265	-6.603529713860121
FLT1	0.04391446345918837	0.5153882032022076	7.853044777456542	0.20710127730506442	0.8365411575525035	0.934169220776096	-6.603543755926716
KRTAP4-7	0.01875858512405504	0.5153882032022076	3.2498880591032786	0.20683341513462156	0.8367495314506097	0.9343514999963998	-6.603598993227775
SRSF10	-0.04654001025555132	0.5153882032022076	9.556424643288537	-0.2067026602331856	0.8368512518521684	0.9344146719672167	-6.6036259309672145
HCG4B	0.029345037128713614	0.5153882032022076	4.363787730893135	0.20656439680732347	0.8369588165209054	0.9344388392611267	-6.603654397083908
PTPN5	0.025341296317107798	0.5153882032022076	4.72179582178265	0.2065587715788197	0.836963192840642	0.9344388392611267	-6.603655554821229
AHSA2P	0.0903049022809963	0.5153882032022076	8.075371849612695	0.2061939020912576	0.837247065300632	0.9345526002191012	-6.603730581936105
TAF3	-0.04691706599314749	0.5153882032022076	6.684854785118598	-0.2061797101508364	0.8372581072235554	0.9345526002191012	-6.603733497509312
SSC4D	0.028181817410563248	0.5153882032022076	6.182502436048502	0.2061334194973079	0.8372941235147928	0.9345526002191012	-6.603743006006058
STT3A	0.08234386631643353	0.5153882032022076	9.88211500823057	0.20608824994946193	0.8373292678693136	0.9345526002191012	-6.603752282162553
MIR9-1HG	0.03903583739483718	0.5153882032022076	6.972997331677725	0.2060823958630984	0.8373338226898323	0.9345526002191012	-6.603753484227009
ZFPM1	-0.036734466569358304	0.5153882032022076	7.783531329042635	-0.20607958341318586	0.837336010941828	0.9345526002191012	-6.603754061716791
SIRPA	0.06549907589802118	0.5153882032022076	7.666180511634402	0.2059820026403797	0.837411935337523	0.9345869412607556	-6.603774093430287
RPL39L	0.10305945450399268	0.5153882032022076	5.518257964523473	0.20572891525058468	0.8376088615354408	0.9346696714058295	-6.603826003913324
SF3A3	-0.06774769416249704	0.5153882032022076	8.446296816672504	-0.20565974560189218	0.8376626839478473	0.9346696714058295	-6.603840180134845
AVP	-0.017595361549590294	0.5153882032022076	5.04192113673199	-0.20561841687252588	0.8376948431041437	0.9346696714058295	-6.603848648127118
UBASH3B	0.059066490603710164	0.5153882032022076	5.701347118100145	0.205611799609153	0.8376999922261692	0.9346696714058295	-6.603850003804192
POU5F2	0.025746778939205406	0.5153882032022076	4.808234067520199	0.20559654570652686	0.8377118618436554	0.9346696714058295	-6.60385312870137
COQ3	0.05812963862642562	0.5153882032022076	8.484702183501883	0.20545949978203704	0.8378185039638985	0.9347382662142637	-6.603881193388608
DNASE2	0.02980243426767082	0.5153882032022076	8.812334000725132	0.20534569134706365	0.8379070661738086	0.934786683300955	-6.603904485225818
SPATA7	-0.0770869070952287	0.5153882032022076	6.684910704028457	-0.20524459871225217	0.8379857351005768	0.9348240586092081	-6.603925163859752
CRYBA1	-0.021777502241215885	0.5153882032022076	3.331617528662149	-0.20511710886214313	0.8380849483442321	0.9348600776746844	-6.603951227579291
DCAF8	0.03664979002986257	0.5153882032022076	7.7223809381311606	0.20508702429122874	0.838108360692553	0.9348600776746844	-6.603957375638136
MTPN	-0.06455096120761183	0.5153882032022076	5.123430166922432	-0.20496083992753353	0.8382065612045194	0.9349192281337539	-6.60398315276229
GATA1	-0.031079983595673433	0.5153882032022076	6.504406652330894	-0.20486818903185272	0.8382786665907427	0.9349492677926713	-6.604002069532731
MFN1	-0.051405293824284826	0.5153882032022076	8.359923358423842	-0.20474696238767548	0.8383730130953289	0.9349818498857575	-6.604026807785947
PEX12	0.04709564032614999	0.5153882032022076	7.200738793586394	0.20471456237083988	0.838398229310034	0.9349818498857575	-6.604033417055605
SEMA4B	0.07397737521451475	0.5153882032022076	9.68077285906407	0.20464135829341204	0.8384552030447159	0.9349950074039054	-6.6040483460866986
THOP1	-0.07187028800821249	0.5153882032022076	7.664819775153027	-0.2044325450323186	0.8386177243105882	0.9351258574460559	-6.604090901566847
ENTHD1	-0.03655460597939886	0.5153882032022076	3.308737661915989	-0.20436360703138534	0.8386713809303881	0.9351353071391144	-6.604104941385316
TEX38	-0.033204288522263425	0.5153882032022076	4.594702411695956	-0.20427212354944388	0.838742586592307	0.9351643222917082	-6.604123565483045
SYCP1	0.026865689331891485	0.5153882032022076	3.5887181951324365	0.20414455597620432	0.8388418803592049	0.9351854480799716	-6.60414952163263
OR5E1P	0.03989202779923051	0.5153882032022076	3.9292150052852453	0.20409134036327142	0.838883302151623	0.9351854480799716	-6.604160344616205
WEE1	0.08243372197245336	0.5153882032022076	9.460260217028475	0.20407362954862246	0.8388970879379984	0.9351854480799716	-6.604163946014042
FGF17	-0.027852913928628098	0.5153882032022076	5.7993585331156146	-0.20399501314871057	0.8389582821696417	0.9352032943429243	-6.604179928463331
SP4	-0.051929826455842765	0.5153882032022076	7.714921735297357	-0.20383352238125843	0.8390839881138945	0.9352051549997128	-6.604212739698615
TUG1	-0.04039955425035657	0.5153882032022076	9.997663567900776	-0.20381063244415432	0.8391018061974762	0.9352051549997128	-6.604217388310974
MRI1	-0.07153036676066193	0.5153882032022076	9.052883777685485	-0.20375095649891597	0.8391482598004554	0.9352051549997128	-6.604229505173338
PCDHGB5	0.024289176988131267	0.5153882032022076	6.472375160023536	0.20362995150743665	0.8392424555891584	0.9352051549997128	-6.60425406367204
PLA2G1B	-0.02995174802863021	0.5153882032022076	3.6910052695932896	-0.20360933306606496	0.8392585061563449	0.9352051549997128	-6.604258246823023
ST3GAL5	-0.04790755644966538	0.5153882032022076	7.24202279057932	-0.20356628031970678	0.8392920210824646	0.9352051549997128	-6.604266980170596
EVL	-0.06438147102369562	0.5153882032022076	7.6920432409061865	-0.20337589157446656	0.8394402350514694	0.9352051549997128	-6.6043055788458185
VWDE	0.05844078428593624	0.5153882032022076	3.490930180904745	0.20337104445003426	0.8394440085204046	0.9352051549997128	-6.604306561062133
LINC01010	0.027942570406858103	0.5153882032022076	5.805247027056534	0.20329550746662786	0.8395028142775679	0.9352051549997128	-6.604321864777454
POLR2B	-0.06794079769588812	0.5153882032022076	10.859361949072863	-0.20327481045883988	0.8395189271170186	0.9352051549997128	-6.604326056978924
C17orf80	0.05540779308363941	0.5153882032022076	7.547065728010197	0.20325211089788725	0.839536599044315	0.9352051549997128	-6.604330654309553
MARK4	-0.048418458911834605	0.5153882032022076	8.27755486539603	-0.2032494849339027	0.8395386433995259	0.9352051549997128	-6.604331186111618
C1orf68	0.03718798152199909	0.5153882032022076	6.188374727613533	0.20320257314963217	0.839575165164741	0.9352051549997128	-6.60434068538411
ARPC3	-0.03845864340506644	0.5153882032022076	11.822464920364112	-0.20318024407343394	0.8395925489225329	0.9352051549997128	-6.604345206079549
PLK2	-0.11114381266332884	0.5153882032022076	7.992615173849466	-0.20300586302226561	0.8397283117877865	0.9353060418185243	-6.604380493813411
RPH3AL	-0.05317738616108603	0.5153882032022076	7.211918398862157	-0.20290276481076466	0.8398085803046624	0.9353451104001291	-6.6044013425233885
CCDC146	-0.06526613298034523	0.5153882032022076	6.579784273685244	-0.2028076049745506	0.8398826698022464	0.9353772932036749	-6.60442057653286
CBR3-AS1	-0.0308824041543021	0.5153882032022076	6.6181063196299394	-0.2027087145580265	0.8399596653892855	0.9353975148837783	-6.6044405550304655
ALPK1	0.03529843244054298	0.5153882032022076	7.577299739937684	0.20266819177334391	0.8399912166801906	0.9353975148837783	-6.60444873890101
IL36A	0.03905896487673122	0.5153882032022076	4.691956522937449	0.2025209187526549	0.8401058865775173	0.9354360044015305	-6.604478467994568
GIN1	0.05307596896893596	0.5153882032022076	6.826417562998121	0.202383824430892	0.8402126342405342	0.9354360044015305	-6.6045061229783775
MITD1	0.0775822294153361	0.5153882032022076	8.975163831961723	0.20234350523109668	0.8402440291127156	0.9354360044015305	-6.60451425270127
TNNI2	0.024016141918518308	0.5153882032022076	5.291016023277801	0.2023256564553213	0.8402579272897769	0.9354360044015305	-6.604517851105311
CA11	-0.04092633135330104	0.5153882032022076	6.169394370046812	-0.20230656104049757	0.8402727962345873	0.9354360044015305	-6.604521700487093
ERC1	0.032453157988635795	0.5153882032022076	7.850877186349127	0.20223719176633667	0.8403268121999926	0.9354360044015305	-6.604535681356969
RHOJ	-0.04428648977191596	0.5153882032022076	6.568665426253693	-0.20221074644006173	0.8403474046579626	0.9354360044015305	-6.604541009958257
PRDM4	-0.04383136266208609	0.5153882032022076	9.062401671749216	-0.2021352146281115	0.8404062204163781	0.9354360044015305	-6.604556225408678
TSSK2	0.034252435078284904	0.5153882032022076	6.124339980600905	0.2021014013809381	0.8404325507004136	0.9354360044015305	-6.604563035053661
PLA2R1	0.06825285961852501	0.5153882032022076	5.528483952229695	0.20200286839884204	0.8405092791071149	0.9354710986061495	-6.6045828721078506
GRIPAP1	0.05574484769952903	0.5153882032022076	7.781901938418874	0.20191472415055334	0.8405779190374281	0.9354869965107152	-6.604600609472836
PNISR	-0.06698609670841371	0.5153882032022076	9.31988307216947	-0.2018421664718707	0.8406344222810631	0.9354869965107152	-6.604615204533015
ZDHHC16	-0.036883842962344815	0.5153882032022076	8.88663774727458	-0.20179200407648687	0.8406734860120444	0.9354869965107152	-6.604625291693107
SRGAP2B	-0.10747501239623869	0.5153882032022076	6.095326205678829	-0.2016642548212577	0.8407729719579575	0.9354869965107152	-6.604650969491541
LRFN1	0.02538176941478998	0.5153882032022076	5.137377133695404	0.20159454587428746	0.8408272595585238	0.9354869965107152	-6.604664974248703
AQR	-0.028504175869315418	0.5153882032022076	8.641623706425849	-0.20153997163461448	0.8408697611639216	0.9354869965107152	-6.604675935018233
HAUS8	0.05300091615398994	0.5153882032022076	6.530869930194027	0.20153972013792823	0.840869957026894	0.9354869965107152	-6.604675985522325
SPCS2	-0.03802231661610378	0.5153882032022076	11.64047615876447	-0.20152020344593147	0.840885156451918	0.9354869965107152	-6.60467990455866
AC245100.3	-0.04430347295649817	0.5153882032022076	3.771288224875093	-0.20138943042754615	0.8409870028714558	0.9355500133528901	-6.604706154567654
STPG4	0.023768087714254094	0.5153882032022076	4.505138307121881	0.20131361659443572	0.8410460481578655	0.9355654121639978	-6.604721364850628
CBFA2T2	0.06893750450381297	0.5153882032022076	8.239407741526067	0.20117392024024688	0.8411548487857405	0.9355708477099847	-6.604749376695333
SYCE1	0.019546075388250816	0.5153882032022076	4.0038304140534935	0.2010539687491223	0.8412482738663805	0.9355708477099847	-6.604773413811728
EIF3A	-0.0474489576581707	0.5153882032022076	11.045707813355298	-0.20099595239222784	0.8412934611425051	0.9355708477099847	-6.604785034589605
SLITRK4	0.038948764269823855	0.5153882032022076	3.8124197163219833	0.20098366088092928	0.8413030347166514	0.9355708477099847	-6.604787496170819
EFEMP2	0.06890227280337591	0.5153882032022076	8.314309030666061	0.2008942593526149	0.841372668222778	0.9355708477099847	-6.60480539580169
TULP1	0.02688510476665673	0.5153882032022076	5.294354828413497	0.2008838658956933	0.8413807636123821	0.9355708477099847	-6.6048074762236215
MAFB	-0.11016202646208484	0.5153882032022076	9.354458483653891	-0.20077004718661423	0.8414694173158372	0.9355708477099847	-6.604830251881596
TBX4	0.022829633568674623	0.5153882032022076	4.75703693727522	0.20062063775067626	0.8415857958514342	0.9355708477099847	-6.6048601298406995
MED25	-0.05670595480139795	0.5153882032022076	9.332564785261459	-0.20061454181268767	0.8415905441965088	0.9355708477099847	-6.604861348396322
MROH8	0.03445295606501375	0.5153882032022076	5.491938753847759	0.2005996157284324	0.8416021706845594	0.9355708477099847	-6.604864331909609
CRTAC1	-0.03228809758498219	0.5153882032022076	5.2962840542524345	-0.20058746710305508	0.8416116337315496	0.9355708477099847	-6.60486676008446
RMI1	-0.06571384011649428	0.5153882032022076	8.279181753625615	-0.20054728139115385	0.8416429361457678	0.9355708477099847	-6.604874791052403
CLEC3A	-0.044070901848769495	0.5153882032022076	4.663261251103485	-0.20054155143675517	0.8416473994794975	0.9355708477099847	-6.604875936031979
EEF2	0.031854650599626666	0.5153882032022076	13.305569828309883	0.2004948476110074	0.8416837795023392	0.9355708477099847	-6.60488526733552
SLC25A5-AS1	0.030388282776015352	0.5153882032022076	4.884395353690883	0.2002813387906775	0.8418500969510792	0.9356626078891124	-6.604927898199176
HLA-DRA	0.1257372831713912	0.5153882032022076	11.333500561844707	0.20022343079394872	0.8418952069177239	0.9356626078891124	-6.604939452747785
KANSL1	-0.03698256194651606	0.5153882032022076	9.610597433365056	-0.20016675053190022	0.8419393610003092	0.9356626078891124	-6.604950759091003
PLCH1-AS1	0.06812712419813316	0.5153882032022076	4.554941367317993	0.20015673667580808	0.8419471618749977	0.9356626078891124	-6.604952756281076
MIR3610	-0.021434488635790228	0.5153882032022076	3.5755541042950507	-0.20005154873925568	0.8420291050839671	0.9356801582987636	-6.604973729212717
TRIM23	-0.051610154880117776	0.5153882032022076	5.7890582586844905	-0.19997559778146862	0.8420882732713921	0.9356801582987636	-6.604988865873601
ARGLU1	0.08025673995117977	0.5153882032022076	10.43982705237011	0.19996236781976437	0.8420985799212963	0.9356801582987636	-6.60499150195427
RWDD1	0.0465207936266534	0.5153882032022076	10.151385102695892	0.19984783618945623	0.8421878056294965	0.9357034123198584	-6.605014315193603
CCDC13	0.03042580363063152	0.5153882032022076	7.284719800267125	0.19981944067743262	0.8422099274342486	0.9357034123198584	-6.605019969197692
ELFN2	-0.03246544170473076	0.5153882032022076	5.880563870686247	-0.19970167213058349	0.8423016775448382	0.9357340006802525	-6.605043410247666
LINGO1	-0.04381180093976411	0.5153882032022076	6.165619823210054	-0.19966803758792	0.842327881657911	0.9357340006802525	-6.605050102446759
IFNA1	0.07847453599574017	0.5153882032022076	5.931232626686186	0.19957774083344934	0.8423982312407203	0.9357619252892436	-6.605068063046527
MAPK15	-0.02455287358111491	0.5153882032022076	6.101558041120644	-0.1994682032598457	0.842483572939334	0.9358064997115545	-6.605089839875218
SLC2A11	0.04215421162935762	0.5153882032022076	6.11299278406692	0.19937650418523845	0.8425550179584924	0.9358356341465556	-6.605108061103983
TTTY5	0.05721081935834782	0.5153882032022076	4.5311868044760395	0.19928961699383235	0.842622715142307	0.9358606029138894	-6.605125318457345
PRCP	-0.055383716346961265	0.5153882032022076	9.62226375853473	-0.19918212365565272	0.8427064690197472	0.9359034014435345	-6.605146658163127
FUZ	0.0363491618340861	0.5153882032022076	6.11715856791898	0.19911742505819177	0.8427568800751679	0.9359091670824569	-6.605159496662101
KRT223P	-0.027105688881374768	0.5153882032022076	4.9717965182726465	-0.19905442528876657	0.8428059680914711	0.9359134629031644	-6.605171994049888
TFCP2	0.03083152340538753	0.5153882032022076	8.204191600479312	0.19883995399159454	0.8429730840245151	0.9360374674283541	-6.605214509528173
C10orf55	0.02189753791527016	0.5153882032022076	3.488698148896502	0.19875849817619967	0.8430365562510472	0.9360374674283541	-6.605230644835568
C3	-0.11325323895356298	0.5153882032022076	10.264847213301994	-0.19873699326726235	0.8430533135397376	0.9360374674283541	-6.605234903568534
IRF2-DT	-0.030533886495022422	0.5153882032022076	5.961342760684287	-0.19860033539532065	0.843159803267445	0.9361054848313651	-6.6052619559072605
TNR	-0.03707065245813901	0.5153882032022076	5.754749636850735	-0.19844970119180685	0.843277187352788	0.9361805012283391	-6.605291753418799
SEPTIN8	0.03784058785258537	0.5153882032022076	9.281764100898616	0.19839753868810933	0.8433178366382159	0.9361805012283391	-6.605302066613373
FKBP6	-0.030951636161297813	0.5153882032022076	5.628276579732163	-0.1981373733688482	0.8435205850816562	0.9363292213450265	-6.605353464190694
FGF23	0.02857381764947231	0.5153882032022076	4.931630421846054	0.19805309746495986	0.8435862640881546	0.9363292213450265	-6.605370099071646
SLIRP	-0.060286130356347556	0.5153882032022076	11.010463163509392	-0.19794545444204958	0.8436701554818491	0.9363292213450265	-6.605391336013553
CD200R1	0.05171897330121755	0.5153882032022076	5.274478201620239	0.19790641922770058	0.8437005779528448	0.9363292213450265	-6.605399034439828
AC106876.1	0.053998792921504446	0.5153882032022076	7.655701489409332	0.19786461960885354	0.8437331551533703	0.9363292213450265	-6.605407276373531
GOLGA6L6	-0.024053080845188646	0.5153882032022076	3.5636837024979413	-0.19782173074370105	0.8437665815593596	0.9363292213450265	-6.6054157312743165
PNMA6A	0.0453186489116737	0.5153882032022076	5.459392857439195	0.19781929013943714	0.8437684837080779	0.9363292213450265	-6.605416212348035
RNASE11	0.027327788521884777	0.5153882032022076	3.641015834051581	0.19744698830788743	0.8440586577689595	0.9366010100709927	-6.605489528280191
ANKRD45	-0.03144586227663737	0.5153882032022076	3.721988952283964	-0.19733466545372932	0.844146207057702	0.9366327893661669	-6.605511620488454
KLHL14	0.02748863315512562	0.5153882032022076	5.757334221101836	0.19726098449502816	0.8442036382512135	0.9366327893661669	-6.605526105599634
SVBP	-0.060457883910320476	0.5153882032022076	7.934509074135138	-0.1971490664657089	0.8442908752444165	0.9366327893661669	-6.605548097488598
PRICKLE2-AS3	0.031747525518670106	0.5153882032022076	3.3791691524683776	0.19710640577726204	0.844324128579162	0.9366327893661669	-6.60555647703076
LINC01006	0.07443998256792117	0.5153882032022076	7.218629431717732	0.19704114097250883	0.8443750020151821	0.9366327893661669	-6.605569293036941
AL445072.1	-0.014471690339250998	0.5153882032022076	3.0935040471880573	-0.19699446073329555	0.8444113893257563	0.9366327893661669	-6.605578457003893
AL353784.1	0.016962647799951824	0.5153882032022076	3.0358468859496917	0.19698988459110078	0.844414956453143	0.9366327893661669	-6.605579355246222
TRAM2-AS1	-0.04954902896387203	0.5153882032022076	7.125321177870223	-0.19694578406606983	0.8444493332160542	0.9366327893661669	-6.605588010586963
PRTN3	0.026767649631137314	0.5153882032022076	3.768279451534614	0.1968661207265709	0.8445114322856668	0.9366514717333716	-6.6056036407176615
EML4	-0.052658616543840964	0.5153882032022076	9.985717294648405	-0.19665004315180273	0.8446798737847653	0.936714634935535	-6.605646003834535
PAXIP1-AS2	-0.03440693285814955	0.5153882032022076	5.668606669116713	-0.1966208630601562	0.8447026214419673	0.936714634935535	-6.605651721179713
IL4	0.019681090487844166	0.5153882032022076	3.603576800316856	0.19661889273484234	0.8447041574352238	0.936714634935535	-6.605652107201078
LEAP2	0.07749153263403574	0.5153882032022076	6.6710437903848	0.19646286666743693	0.8448257915425779	0.9367653583893883	-6.605682663182266
OFD1	0.06512526373625427	0.5153882032022076	9.31023539778979	0.19644410191937928	0.844840420336103	0.9367653583893883	-6.605686336418582
ANKRD27	0.06152528179045724	0.5153882032022076	9.401907704594132	0.1962453946199372	0.8449953337399669	0.9368201333637616	-6.6057252122580365
GLYCTK	0.0411691623229391	0.5153882032022076	7.157268563781899	0.19612344741944754	0.8450904075431347	0.9368201333637616	-6.605749051005045
CDHR3	-0.03656561926246482	0.5153882032022076	5.396779619896532	-0.19597900965207202	0.8452030186692363	0.9368201333637616	-6.605777267154156
LINC00556	0.03333064920398909	0.5153882032022076	3.9687574428934096	0.19593799988056182	0.8452349925894986	0.9368201333637616	-6.60578527469397
FBXL20	-0.03543031934500718	0.5153882032022076	7.848357620998123	-0.19592193630429083	0.8452475168830975	0.9368201333637616	-6.605788410800579
F2R	0.09130493964218367	0.5153882032022076	8.898252131055116	0.19583545683092277	0.845314943048154	0.9368201333637616	-6.6058052898537785
TBX21	0.03856949873758886	0.5153882032022076	5.897255783336137	0.19578199646068364	0.8453566255155845	0.9368201333637616	-6.605815720519334
PWP2	0.04943166056269632	0.5153882032022076	8.300909886075246	0.19573250306202364	0.8453952153728939	0.9368201333637616	-6.605825374652331
NKAPP1	-0.028622530017148762	0.5153882032022076	5.469146455859403	-0.19570474562134677	0.8454168579336274	0.9368201333637616	-6.605830787923906
MRPS5	0.03508778404087565	0.5153882032022076	9.355803070950293	0.19567411961322276	0.8454407372634272	0.9368201333637616	-6.60583675973528
CDKN1C	0.0946324067607609	0.5153882032022076	8.089997187660833	0.19567223982058826	0.8454422029566656	0.9368201333637616	-6.605837126248473
FAXC	0.06282346507069736	0.5153882032022076	4.476858213932663	0.19560594337207587	0.8454938953144481	0.9368201333637616	-6.605850050170893
FADD	-0.03454767335128395	0.5153882032022076	8.9011953413483	-0.19559276484631008	0.8455041708941157	0.9368201333637616	-6.605852618689912
SLC66A1	0.035030121169846495	0.5153882032022076	6.886227294700725	0.19552840937541224	0.8455543506231494	0.9368201333637616	-6.605865159206948
CNTNAP1	-0.03257589361508284	0.5153882032022076	6.7663788944722665	-0.1955073257341012	0.8455707902568631	0.9368201333637616	-6.605869266737624
ARL9	0.05503305923204849	0.5153882032022076	5.615350194907381	0.19545186222588673	0.8456140373726527	0.9368201333637616	-6.605880070066692
CTC-338M12.4	0.05878869845952206	0.5153882032022076	7.32762282395926	0.19530639959997592	0.8457274626581714	0.9368413533609832	-6.605908389117224
ANKIB1	-0.053259205997390424	0.5153882032022076	9.450768134774972	-0.19528296305427031	0.8457457377397406	0.9368413533609832	-6.605912949836289
ARX	-0.04993982065786007	0.5153882032022076	5.808796256149693	-0.19525314987556025	0.8457689852418211	0.9368413533609832	-6.605918750649176
CYP1A2	0.04592564149050471	0.5153882032022076	6.130445294215899	0.19484941434284492	0.846083820680372	0.9371399356000032	-6.605997219211147
FXR1	-0.07170660563762432	0.5153882032022076	9.469856549211286	-0.19468252546565226	0.8462139689868179	0.9371863593032532	-6.606029607730486
PDCL3	0.05868626865329318	0.5153882032022076	9.332210274313535	0.1946795413226577	0.8462162962100399	0.9371863593032532	-6.606030186617891
CRX	-0.02739730258194495	0.5153882032022076	4.4738599151478216	-0.19433000598897143	0.8464888954228843	0.9373678168625352	-6.606097930896609
SUB1	-0.043283901747219744	0.5153882032022076	12.012909576406695	-0.19430474005566314	0.8465086008069638	0.9373678168625352	-6.606102823034816
SBNO1	-0.055107013969450946	0.5153882032022076	8.51025175765403	-0.19428362481995065	0.8465250690579333	0.9373678168625352	-6.606106911003221
MPHOSPH10	-0.05211491482506325	0.5153882032022076	8.955660897576069	-0.19422491620971913	0.8465708575938349	0.9373678168625352	-6.606118274821315
DYNC1H1	-0.0381299026794526	0.5153882032022076	9.893913081738205	-0.19414050046040077	0.8466366967956906	0.9373678168625352	-6.606134608579062
RANBP9	-0.04937175004763539	0.5153882032022076	10.120968251730163	-0.19412103301040823	0.8466518803898263	0.9373678168625352	-6.606138374365122
ANO4	0.045563460176920145	0.5153882032022076	4.577363966921189	0.19393531013981707	0.8467967374522206	0.937478046271656	-6.606174281655951
ITPKB	-0.03930524404585434	0.5153882032022076	7.088507881808902	-0.19378957798471086	0.8469104069202591	0.9375537383412816	-6.606202433182063
ZC4H2	0.03670040352681703	0.5153882032022076	7.0775942310259685	0.19340683733511135	0.8472089558850133	0.937834078191802	-6.6062762677009745
LINC01618	0.02122798842917417	0.5153882032022076	3.7660905808892515	0.19331562984197373	0.8472801037204106	0.937837658549629	-6.6062938410300776
MIPOL1	-0.07964992056922604	0.5153882032022076	5.614226291081035	-0.1932492121352276	0.8473319146945825	0.937837658549629	-6.606306632797167
IDI2-AS1	0.03554459838946755	0.5153882032022076	4.882538092713046	0.19322842749670482	0.8473481284668339	0.937837658549629	-6.606310634927894
AC008875.3	-0.08264657654420304	0.5153882032022076	6.033634840511695	-0.1931231981755977	0.8474302172317547	0.9378769123509892	-6.606330890480252
CPA5	-0.02019556337851469	0.5153882032022076	5.6680674087061185	-0.1930663793995603	0.8474745419229021	0.9378769123509892	-6.606341822922749
ZDHHC8P1	0.05170082888602501	0.5153882032022076	5.943186629264709	0.19300869978671972	0.8475195386626347	0.9378769123509892	-6.606352917711215
GJA5	-0.057082259998167295	0.5153882032022076	5.819027635074305	-0.1928049563524351	0.8476784860670046	0.9379907715211433	-6.606392081658859
COL6A2	0.10534055487471505	0.5153882032022076	8.443298233753893	0.19276062849454992	0.8477130686236163	0.9379907715211433	-6.606400596970696
HBBP1	0.04179232849732628	0.5153882032022076	4.3086992854804365	0.19257785312891607	0.84785566472418	0.9380840852361211	-6.606435687173084
RAB12	-0.0749159342556478	0.5153882032022076	7.611089519061047	-0.1925363428495705	0.8478880505634689	0.9380840852361211	-6.606443651907345
EVC	-0.034979454999010784	0.5153882032022076	6.692184160832538	-0.1923651328953579	0.848021629360256	0.9381732077328115	-6.60647648448319
INSYN1	-0.03605186587285836	0.5153882032022076	6.227415699140984	-0.19229780500537064	0.8480741601131394	0.9381732077328115	-6.606489387819331
ATP12A	-0.04374669843180179	0.5153882032022076	5.498750490914147	-0.19218005779521252	0.8481660308251926	0.9381732077328115	-6.606511943132208
NDUFA9	-0.045023912106611164	0.5153882032022076	10.654622845010705	-0.1921637515540817	0.8481787537215686	0.9381732077328115	-6.606515065620415
NRDE2	-0.050144686130118465	0.5153882032022076	5.9370489033956355	-0.19209208197627314	0.8482346741767521	0.9381732077328115	-6.606528786516627
CYP2C19	0.04555029518955056	0.5153882032022076	4.931936161829255	0.19208200981897186	0.848242533077591	0.9381732077328115	-6.60653071438704
DAW1	-0.023945542657185293	0.5153882032022076	3.6972147551738486	-0.19202642158165045	0.8482859066295518	0.9381732077328115	-6.60654135248753
AL031666.1	-0.03390008928314403	0.5153882032022076	3.7242397152263456	-0.19182605840728395	0.8484422468818996	0.9382751305232974	-6.606579671112303
KIAA0100	0.03514608712816525	0.5153882032022076	9.027523072670292	0.19179211648211433	0.8484687318391088	0.9382751305232974	-6.606586158406512
ETF1	-0.03152460605606855	0.5153882032022076	10.355033368813718	-0.1915588241035807	0.848650775112445	0.9383949435287676	-6.60663071637274
LRRC8A	0.05668534646526524	0.5153882032022076	10.720163816083854	0.19147398217606804	0.8487169812166286	0.9383949435287676	-6.6066469074283845
FAM153A	-0.03462378461999638	0.5153882032022076	6.216729158550104	-0.1914650741941329	0.8487239325927385	0.9383949435287676	-6.6066486069933585
GKN1	0.019664615072746194	0.5153882032022076	4.062115839866102	0.1914208597664069	0.8487584356601696	0.9383949435287676	-6.6066570415501396
CHST13	-0.04935328094172142	0.5153882032022076	5.927554418844051	-0.1912784089528488	0.8488696002573565	0.9384201784396655	-6.606684202918239
LMX1A	0.04263916313920113	0.5153882032022076	4.097944156180584	0.19127540836639723	0.8488719418634304	0.9384201784396655	-6.606684774828569
CCDC39	-0.019078665323657873	0.5153882032022076	3.1715267643459244	-0.19117636826688597	0.8489492318188383	0.9384554959650963	-6.606703646793857
TRAPPC3	-0.03357905851056664	0.5153882032022076	9.325432257166376	-0.19104872144668955	0.8490488483766278	0.9385154889367158	-6.606727955332305
CASP8AP2	-0.06905130904693557	0.5153882032022076	8.041482602175112	-0.19068877728918848	0.84932976481993	0.9386976091496964	-6.606796414277619
AL121894.2	-0.030634151441121915	0.5153882032022076	4.0623714251140175	-0.19067149011874468	0.849343256989609	0.9386976091496964	-6.606799698934966
CHKB-CPT1B	0.07885976096142056	0.5153882032022076	6.937756556937861	0.19066327290763746	0.8493496703167784	0.9386976091496964	-6.606801260145904
AIG1	0.07288166234575577	0.5153882032022076	8.656228238089163	0.19021535505749504	0.8496992743668742	0.9390338467306277	-6.606886259626994
LINC00608	0.038184504643824724	0.5153882032022076	4.1110993158393025	0.1900991132970909	0.8497900070816125	0.939083975469493	-6.606908285696959
GOLGA7	0.03764378712282479	0.5153882032022076	10.16150630299409	0.18994023179030536	0.8499140256150783	0.9391341682869224	-6.606938369603718
FLNA	0.06275346588160247	0.5153882032022076	8.960347474666133	0.1899246634907664	0.8499261780056213	0.9391341682869224	-6.606941316079499
ARCN1	0.028078234584835826	0.5153882032022076	10.260390398371982	0.18982796902392318	0.8500016571304865	0.9391654555605594	-6.606959611192157
PNPLA1	-0.02140312569707259	0.5153882032022076	4.08311285611526	-0.18977212780959557	0.8500452470897212	0.9391654555605594	-6.606970172410613
PRMT6	-0.062236430157602385	0.5153882032022076	7.7531966686544305	-0.18959974515106018	0.8501798128958532	0.9392639899383727	-6.607002755468311
TUBB4BP7	-0.03083062426482641	0.5153882032022076	6.147597618304619	-0.18948811368154264	0.8502669573277102	0.9393101262776418	-6.6070238398076215
WDR6	0.04694241869099969	0.5153882032022076	8.994608503717089	0.18920887610824935	0.8504849506344003	0.93945322228748	-6.607076526345552
ADGRE5	-0.05870907066496933	0.5153882032022076	9.7991085636517	-0.18915223424876798	0.8505291708447966	0.93945322228748	-6.607087204061279
GAMT	-0.036769123919280666	0.5153882032022076	7.657059033308167	-0.1891463354306154	0.8505337760704508	0.93945322228748	-6.607088315880405
LINC02585	-0.030072859914428207	0.5153882032022076	5.210686654255289	-0.1890449336650754	0.8506129415582121	0.93945322228748	-6.607107422839855
C1orf52	-0.06061979037528076	0.5153882032022076	8.282393908353455	-0.189031483562679	0.8506234423185667	0.93945322228748	-6.60710995645055
DISP3	-0.022608621178273225	0.5153882032022076	6.386589140403376	-0.1888569484784154	0.8507597077572207	0.9394983519237166	-6.607142817488011
EPG5	-0.053203449725797824	0.5153882032022076	7.032607678931042	-0.18885420585607496	0.8507618490515251	0.9394983519237166	-6.607143333620233
NGRN	-0.04295351548141291	0.5153882032022076	10.6037577259268	-0.188804721960683	0.8508004836501049	0.9394983519237166	-6.607152644674265
TARDBPP1	-0.021969874413722668	0.5153882032022076	3.852943379243164	-0.1886340917300031	0.8509337061719857	0.9395953327273575	-6.607184732331746
FAM186B	-0.05823402637211128	0.5153882032022076	5.298655486804151	-0.18836836360201034	0.8511411866888955	0.9397132586850159	-6.607234645795674
EIF3F	0.03338340833941622	0.5153882032022076	12.057637096593705	0.1883211671851148	0.8511780387519577	0.9397132586850159	-6.6072435036587
KLC3	0.058474142407870744	0.5153882032022076	7.968480091847313	0.1882964584189962	0.8511973320652786	0.9397132586850159	-6.607248140136323
SPAST	-0.08119792268817783	0.5153882032022076	8.596325449959869	-0.18824539155549483	0.8512372068255151	0.9397132586850159	-6.607257720654433
MTRF1	-0.07889640463201619	0.5153882032022076	6.958743481745247	-0.18820656878314967	0.851267521239086	0.9397132586850159	-6.607265002354325
OR5I1	-0.033413586949034624	0.5153882032022076	5.088230112258148	-0.1880757740611238	0.8513696527773291	0.939775877521727	-6.607289523509789
TEX33	-0.019617719125228028	0.5153882032022076	3.3781477435004956	-0.18785036270355993	0.8515456720397787	0.939920045555293	-6.607331743255911
TATDN2	-0.02710365335964937	0.5153882032022076	8.841331583537984	-0.18770225386926215	0.8516613314085084	0.9399859921703478	-6.607359456636545
IL20RA	-0.078265984405121	0.5153882032022076	7.4619556533138445	-0.18765753777449398	0.851696251204065	0.9399859921703478	-6.607367819395896
MOCS2	0.03695565123701172	0.5153882032022076	7.81737331775259	0.18736332501079353	0.8519260159176982	0.9401260957771973	-6.607422793141418
ARHGAP10	-0.05425797442723379	0.5153882032022076	7.306554832776528	-0.1873092048449837	0.8519682823234103	0.9401260957771973	-6.6074328961280555
ZMYM2	0.07999118443965791	0.5153882032022076	8.826935733282479	0.18726043299618952	0.8520063722083936	0.9401260957771973	-6.607441998209581
ACR	-0.027029003518027395	0.5153882032022076	5.594873473295033	-0.18724194902932872	0.8520208079266405	0.9401260957771973	-6.607445447174501
RHBDD1	-0.038133582406590705	0.5153882032022076	7.487089468018889	-0.18718580214359998	0.8520646581656552	0.9401260957771973	-6.607455921662505
MIR3682	0.059258027718437134	0.5153882032022076	5.516100320342817	0.18714601078068283	0.852095735163765	0.9401260957771973	-6.607463343044182
CTSD	-0.05616298646819651	0.5153882032022076	8.750386637275792	-0.18696498278654428	0.8522371207324315	0.9402319663005936	-6.607497086199481
THAP8	0.02961575523937654	0.5153882032022076	6.469537700467205	0.18671428876216925	0.8524329245235182	0.9403596469650288	-6.607543761055542
KIAA0753	0.035572145989203996	0.5153882032022076	7.93918508556196	0.18670046585052233	0.8524437211362937	0.9403596469650288	-6.607546332820773
PAN2	0.06116240634776471	0.5153882032022076	7.894092783383877	0.18663132005774494	0.8524977290205338	0.9403691039566161	-6.607559194602695
FOXN4	0.041085416600820324	0.5153882032022076	6.064314444536812	0.18644912147940507	0.8526400427219467	0.9404096006360285	-6.607593062495737
TSSK6	-0.018152001591010603	0.5153882032022076	5.788921031989132	-0.1864285069621568	0.8526561448482113	0.9404096006360285	-6.607596892334158
AC092611.1	-0.02676781986931598	0.5153882032022076	4.947691416196365	-0.18640980572948482	0.8526707525504039	0.9404096006360285	-6.607600366349818
STX7	-0.04144946574377428	0.5153882032022076	8.725961072862377	-0.18630205699742508	0.8527549170664117	0.9404146316558505	-6.607620375402955
DDR1-DT	-0.026353370040263613	0.5153882032022076	5.529668219270048	-0.1862876270795985	0.852766188670677	0.9404146316558505	-6.6076230541764005
VWCE	-0.024542794424704972	0.5153882032022076	5.897191227648194	-0.18606292635461616	0.8529417125275893	0.9405410984291432	-6.607664740928717
ADRB3	0.01889366556040528	0.5153882032022076	5.168485191957846	0.1859105268954107	0.8530607628447769	0.9405410984291432	-6.607692985657345
VOPP1	0.04644162027670262	0.5153882032022076	10.367949781570054	0.18584681105465237	0.8531105369426212	0.9405410984291432	-6.607704787484759
COX18	-0.058969112841561255	0.5153882032022076	8.439510142912988	-0.18581185376509948	0.8531378454377753	0.9405410984291432	-6.607711260765213
CEP290	-0.0779207435158824	0.5153882032022076	7.076959003296065	-0.18580166586647462	0.8531458042173912	0.9405410984291432	-6.60771314709917
GATAD2B	-0.036467061025471814	0.5153882032022076	7.0084659894749315	-0.18579177800482824	0.8531535286229277	0.9405410984291432	-6.607714977781171
PDC	-0.02026179528491312	0.5153882032022076	3.2392049563778578	-0.18560221426764317	0.8533016187494713	0.9406542531695237	-6.607750055622548
SEC24B-AS1	0.03397960811560985	0.5153882032022076	5.071986087694224	0.1854351310589746	0.8534321511198957	0.9407480417409715	-6.607780943892094
AC007681.1	-0.015397040545054086	0.5153882032022076	2.9527759925075276	-0.18522399929900302	0.8535971019202966	0.9408724059726191	-6.607819935564856
HUNK	-0.10266198897548673	0.5153882032022076	7.672766559689859	-0.1851083344649098	0.853687470098858	0.9408724059726191	-6.607841277655288
PCOLCE-AS1	-0.03668507489416495	0.5153882032022076	6.673579353377406	-0.18499600640259864	0.85377523315731	0.9408724059726191	-6.607861991308491
CAMK1	-0.03347544914180833	0.5153882032022076	6.285528659565109	-0.18495073196283254	0.8538106070608957	0.9408724059726191	-6.607870336508103
SPATA8	0.03330293852875066	0.5153882032022076	6.241859697379275	0.184911679179592	0.8538411200903231	0.9408724059726191	-6.6078775332632835
C20orf181	0.02833958982895446	0.5153882032022076	4.97266238767471	0.18490435639515673	0.853846841611043	0.9408724059726191	-6.607878882557268
RAD23B	0.04159289352012152	0.5153882032022076	11.036312913414703	0.184883435290302	0.8538631879684836	0.9408724059726191	-6.6078827371794295
MMACHC	-0.04839502942003815	0.5153882032022076	7.131659717724068	-0.18477745453391345	0.8539459952552935	0.9409135574850302	-6.607902256976534
UBE2Q2L	0.02375383143045795	0.5153882032022076	4.700943629032787	0.18447277935068213	0.8541840601306256	0.9409809804493033	-6.6079583105269215
HLA-F	-0.04951446579377716	0.5153882032022076	11.749038363609282	-0.18444706488710808	0.854204153332055	0.9409809804493033	-6.607963037195394
SUPT7L	-0.03868064634627899	0.5153882032022076	8.50222709400231	-0.18443434506299358	0.8542140925985682	0.9409809804493033	-6.607965375028886
THOC7	0.049620056876673146	0.5153882032022076	10.064984104011433	0.18440651422858614	0.8542358396861722	0.9409809804493033	-6.607970489620974
ZNF629	0.0378165454974404	0.5153882032022076	7.806963770089846	0.18439227556655793	0.854246965858098	0.9409809804493033	-6.607973106022947
IFIT5	0.05827806966620841	0.5153882032022076	8.413545595078567	0.1841845544535521	0.8544092836905088	0.9409809804493033	-6.608011252526082
HSF4	0.025220772728459018	0.5153882032022076	6.792420555061276	0.18414741792505537	0.8544383036519149	0.9409809804493033	-6.6080180678589455
NPSR1-AS1	-0.03415794759896773	0.5153882032022076	4.545799842621277	-0.18411493896512252	0.8544636841688352	0.9409809804493033	-6.608024027304744
TYRO3P	0.03983879184821415	0.5153882032022076	5.639059234553687	0.18411141486742255	0.8544664380661923	0.9409809804493033	-6.608024673865409
TSNAXIP1	0.03265008311673956	0.5153882032022076	6.416510997772657	0.18407786571532275	0.8544926550581359	0.9409809804493033	-6.608030828456548
ITFG2	0.042956464978050946	0.5153882032022076	7.828394546214223	0.1840591288278943	0.854507297074197	0.9409809804493033	-6.608034265250466
FOXRED1	0.03871632427811633	0.5153882032022076	8.167069177632921	0.18383671089215675	0.854681110374939	0.9410799189465663	-6.608075035328853
TK2	-0.04722781146510968	0.5153882032022076	8.032176072863745	-0.18382778973193448	0.8546880821586996	0.9410799189465663	-6.608076669585185
LINC00868	0.03571540614379032	0.5153882032022076	5.973039280037572	0.18337893596678972	0.8550388711505745	0.9414160823600085	-6.608158792276668
LINC00997	0.03981875845589844	0.5153882032022076	5.833133765318794	0.18320429410576403	0.8551753654841246	0.9414765702551202	-6.608190690709879
PHF13	0.036202308804178074	0.5153882032022076	8.463681098497766	0.18313765862958575	0.8552274467476764	0.9414765702551202	-6.608202853713947
LINC01844	-0.04018634811070143	0.5153882032022076	4.292260513645806	-0.18308449815628555	0.8552689966183572	0.9414765702551202	-6.608212553949628
ZNF561	-0.056117761728721405	0.5153882032022076	7.272820596409687	-0.18307584060132684	0.85527576334429	0.9414765702551202	-6.608214133434467
MYBPC1	0.0608414968885862	0.5153882032022076	4.753003209912883	0.18259754032937367	0.8556496186693108	0.9417979011150762	-6.608301278630046
FAM135B	0.03975174226701128	0.5153882032022076	5.742803520153394	0.18258423408280394	0.8556600197458475	0.9417979011150762	-6.608303699741101
CLDN15	0.07476700498726174	0.5153882032022076	8.389945039954155	0.18252484847752407	0.8557064399274192	0.9417979011150762	-6.608314502979472
NEK9	0.03253707130500061	0.5153882032022076	8.679534940278637	0.18246951934194516	0.855749689731368	0.9417979011150762	-6.608324565118573
SYT15	0.05874977584985075	0.5153882032022076	7.805928597984668	0.18237901559806055	0.8558204358571647	0.9418256798498292	-6.608341017531112
DCAF4	0.03659756317629004	0.5153882032022076	7.593688021738011	0.18229351276760525	0.8558872738926759	0.9418491550274731	-6.608356553351249
PROSER2	-0.05505884249341175	0.5153882032022076	7.892330742576159	-0.18218059053625288	0.8559755474443099	0.9418962148681419	-6.608377060109122
ZFAT	-0.02526991818542168	0.5153882032022076	6.5589865870274995	-0.18205711160400462	0.8560720754864486	0.9419215030438997	-6.608399469441326
TTC7B	-0.06078601435715747	0.5153882032022076	6.413078294185285	-0.18199046673214828	0.8561241751587607	0.9419215030438997	-6.608411558048274
BOLL	-0.027493266861675636	0.5153882032022076	5.040150017834988	-0.18197654449412215	0.856135058958392	0.9419215030438997	-6.6084140828224855
MAPK9	-0.0456458677588536	0.5153882032022076	8.889272434641532	-0.18183365549116526	0.8562467649764827	0.9419750904622106	-6.6084399843470365
AC012339.1	0.014327430179005951	0.5153882032022076	3.1462491956788035	0.1817978063688417	0.8562747911270248	0.9419750904622106	-6.608446479536718
SIGLEC9	0.032096885844658196	0.5153882032022076	5.535971151124833	0.1816883058615276	0.8563603976527353	0.9420191948030116	-6.608466311055747
MMP24	0.027042713823420605	0.5153882032022076	6.115991534009641	0.18161694311386775	0.8564161893456881	0.9420202694111445	-6.608479229061514
SEC22C	0.0534511652287577	0.5153882032022076	8.570753013616702	0.1815706214732304	0.8564524041894721	0.9420202694111445	-6.608487611440229
SSR4	-0.039796066328081636	0.5153882032022076	12.166291854107872	-0.18139469676635525	0.8565899471609565	0.9420523575085544	-6.6085194273685195
WWC2-AS2	0.03902938313289095	0.5153882032022076	5.2381276663315255	0.18139108893864464	0.8565927679105194	0.9420523575085544	-6.608520079520612
DIP2C	0.035425638741742205	0.5153882032022076	7.8985747493081915	0.18135865435404314	0.8566181267000529	0.9420523575085544	-6.608525941824641
TDRD3	0.05362475063893424	0.5153882032022076	7.347938608290963	0.18120557556036304	0.8567378124972425	0.9420850001709916	-6.608553595514348
GSTT4	-0.02855818649972175	0.5153882032022076	6.383318018540513	-0.18117195032861333	0.8567641030866726	0.9420850001709916	-6.608559666788695
CD248	-0.045085352078844565	0.5153882032022076	8.382486522601871	-0.18109481086375878	0.8568244168012974	0.9420850001709916	-6.608573590613641
ZCCHC14	-0.07147913482181067	0.5153882032022076	9.07637441474888	-0.18108782260570247	0.8568298808145502	0.9420850001709916	-6.608574851715303
LIMS1-AS1	-0.02019074020255429	0.5153882032022076	3.9485576156238777	-0.18092700799190037	0.8569556212648763	0.9421430521353441	-6.608603858902073
LINC00299	0.03169821381379467	0.5153882032022076	4.707778041511349	0.1809038601392503	0.856973720804947	0.9421430521353441	-6.608608032112397
AL121929.2	0.043111800124188804	0.5153882032022076	5.470416956493103	0.18069056110625456	0.8571405050915899	0.942276360220993	-6.60864646162105
CDKN2D	0.034123606316075694	0.5153882032022076	6.531934288731935	0.18057323145497703	0.8572322511007394	0.9423271670401532	-6.608667581276222
LIG3	0.035044702864205135	0.5153882032022076	7.870653036699416	0.1803884793706256	0.8573767221271918	0.942430460793175	-6.608700809370858
PDP1	0.06383907601293615	0.5153882032022076	9.430171148514958	0.18033660618239813	0.8574172864055413	0.942430460793175	-6.608710132775121
AC145207.5	-0.07144656408689798	0.5153882032022076	6.956091949277562	-0.18011266389251424	0.8575924112958623	0.942480643155694	-6.608750352195978
SMU1	0.04553171452010485	0.5153882032022076	7.775619480463729	0.1800749556032072	0.8576219002230082	0.942480643155694	-6.608757119589963
POSTN	-0.13659643488940887	0.5153882032022076	11.296380608355255	-0.18004165195750843	0.8576479447656568	0.942480643155694	-6.608763095318477
TDG	-0.056987547177344666	0.5153882032022076	9.400759350828636	-0.18004061208462296	0.8576487579828904	0.942480643155694	-6.608763281886821
DMP1	0.02088922763580703	0.5153882032022076	3.5235657308108497	0.17998707339960762	0.8576906273294438	0.942480643155694	-6.6087728860522645
SLCO1C1	0.034430873989123256	0.5153882032022076	3.9707201297780763	0.17987603784631984	0.8577774627807124	0.9425260218290723	-6.608792795335034
PON2	0.04743014807626622	0.5153882032022076	10.692287008476427	0.17972850046348549	0.8578928472403583	0.9425774097182195	-6.608819230605638
CSNK1A1	-0.03568406812497571	0.5153882032022076	11.10057288801321	-0.1796717652122803	0.8579372189653746	0.9425774097182195	-6.608829390475215
TREML3P	-0.027989791007438924	0.5153882032022076	4.664742785031004	-0.17964154322990744	0.8579608552776506	0.9425774097182195	-6.608834801170891
NAT8L	0.023183774345847397	0.5153882032022076	6.168408505175762	0.17952647414077605	0.8580508508602352	0.9426262452364271	-6.608855393873912
PPP1R2C	0.030213624083148538	0.5153882032022076	4.949380127517357	0.17916121070416963	0.8583365360307295	0.9428874683923257	-6.608920673888434
AC025442.1	-0.025729774949837747	0.5153882032022076	5.632253678272964	-0.1791059618845896	0.8583797496955211	0.9428874683923257	-6.608930536412558
OMP	-0.02130550390715502	0.5153882032022076	4.320347270899088	-0.17901847840043691	0.8584481770571486	0.9428875523175175	-6.608946146964331
MCOLN1	-0.03710794441433851	0.5153882032022076	7.180954132541919	-0.17889399111790202	0.8585455497242529	0.9428875523175175	-6.608968347337828
CETN3	0.07127498766244678	0.5153882032022076	9.392310323570165	0.17887966471716757	0.858556755828112	0.9428875523175175	-6.608970901238949
IL2	-0.01822627186734138	0.5153882032022076	3.3103610203589504	-0.17887289257877342	0.858562053001688	0.9428875523175175	-6.60897210840557
LINC00942	-0.023302998946467035	0.5153882032022076	5.267114416277925	-0.17877348997098366	0.8586398065717041	0.9429002208127101	-6.608989822150416
C2orf76	-0.08402014543156966	0.5153882032022076	6.976175251331513	-0.17870187595075177	0.8586958245392329	0.9429002208127101	-6.609002577816451
ART4	0.046308132590995754	0.5153882032022076	4.119750095196484	0.1786834209687275	0.8587102605256207	0.9429002208127101	-6.609005864132862
FRA10AC1	0.06556823932442235	0.5153882032022076	8.641379439544751	0.17860755607445175	0.8587696046060964	0.9429153584367308	-6.609019369987862
FAAP24	-0.028387815448067677	0.5153882032022076	6.213663773203093	-0.17847282827902006	0.8588749952439019	0.9429810501598344	-6.609043340792622
SPATA32	0.042425025788071835	0.5153882032022076	7.694528440156618	0.1783430743388144	0.8589764975193178	0.9430322950923463	-6.609066409564622
CCNP	0.02537165883682313	0.5153882032022076	7.8487838073825476	0.17829667217927375	0.8590127969935741	0.9430322950923463	-6.609074655270818
PXDN	0.09091081020157077	0.5153882032022076	9.251191915802812	0.17820019256871514	0.8590882720233131	0.9430651302676626	-6.609091792923654
AC027804.1	-0.023033405883268188	0.5153882032022076	4.0817263751175075	-0.17813660211838916	0.8591380189130315	0.9430697203629282	-6.609103083414852
AC099342.1	0.03364370443435094	0.5153882032022076	3.8414878656195404	0.1780314611724501	0.8592202720614164	0.9431099899689825	-6.609121742369726
ACTC1	-0.0628245082622847	0.5153882032022076	7.008372271726989	-0.17787093387905553	0.8593458576910068	0.9431668387346119	-6.6091502092946675
MDN1	0.03966415255054301	0.5153882032022076	8.157649009420325	0.17783053513495847	0.8593774634918615	0.9431668387346119	-6.609157369319263
P2RY6	-0.026834375184538573	0.5153882032022076	6.659920725548012	-0.17779051312457417	0.859408774783594	0.9431668387346119	-6.609164460971674
GJA10	-0.037818147027464555	0.5153882032022076	5.129776669906255	-0.17747341379261994	0.8596568659980105	0.9433319209623438	-6.609220592637144
TEAD1	-0.060844309051605094	0.5153882032022076	9.678081749103162	-0.1773178032455511	0.8597786172864879	0.9433319209623438	-6.609248101580975
NRL	0.031529664744406105	0.5153882032022076	5.603821230202179	0.1772902343700215	0.859800187812855	0.9433319209623438	-6.609252972712573
IFNE	0.025274461371028067	0.5153882032022076	3.6434804405881125	0.17726825731081786	0.859817383249275	0.9433319209623438	-6.609256855286746
CTSC	-0.0485284137107147	0.5153882032022076	10.420398835404361	-0.17724842834460536	0.8598328980188267	0.9433319209623438	-6.609260357955687
LARS1	-0.04279158493748447	0.5153882032022076	9.896562974126185	-0.1771920443086491	0.8598770148581023	0.9433319209623438	-6.609270315721109
RBM43	-0.05152458999099441	0.5153882032022076	6.427459300356011	-0.17706370228467974	0.859977435807082	0.9433319209623438	-6.60929296990505
FSHB	-0.020569339721692614	0.5153882032022076	5.144537232905811	-0.17703246095930641	0.8600018808672376	0.9433319209623438	-6.6092984819593426
KCNA1	-0.02925732483478871	0.5153882032022076	5.090775012089822	-0.17703197071036586	0.8600022644680878	0.9433319209623438	-6.609298568448536
NES	-0.05659800722748809	0.5153882032022076	7.829708748105961	-0.17701572155918108	0.8600149788200446	0.9433319209623438	-6.609301434970786
OS9	-0.040826896023370196	0.5153882032022076	9.875633109294624	-0.17685314135315297	0.8601421937807181	0.9433728657076406	-6.609330101366625
ZNF732	0.012629261103494827	0.5153882032022076	3.117161704453108	0.1768515134503897	0.860143467592834	0.9433728657076406	-6.609330388267904
PRKG1-AS1	-0.01844162421806983	0.5153882032022076	3.5656153992750514	-0.17673890184584778	0.8602315855680591	0.9434195170889211	-6.609350228512382
UVRAG	-0.04917694349865176	0.5153882032022076	6.956399122800754	-0.17665442954043023	0.8602976858604121	0.9434420179225852	-6.609365102804589
LINC00907	0.029880570056284306	0.5153882032022076	4.386966613877901	0.17658800891654935	0.8603496612619904	0.9434462397232882	-6.609376793480123
CD84	0.0633991216537817	0.5153882032022076	8.050741981428317	0.17653300538706304	0.8603927030379797	0.9434462397232882	-6.609386471311279
EFHC1	0.05594978583555399	0.5153882032022076	6.929923735663226	0.1764235453955364	0.8604783597553932	0.9434634196432923	-6.609405721755814
POP4	-0.042564379457346035	0.5153882032022076	9.881063228260476	-0.17632058377912768	0.8605589327715305	0.9434634196432923	-6.6094238184601934
FAM205A	0.02572845807737867	0.5153882032022076	5.3917682484211795	0.17619931507667713	0.8606538339718359	0.9434634196432923	-6.609445119311791
HACD1	0.06982661682296509	0.5153882032022076	6.557368300464859	0.1761877900705422	0.860662853198329	0.9434634196432923	-6.6094471429176265
FAM53B-AS1	0.023955878901109617	0.5153882032022076	3.9256739376019802	0.1761747415166219	0.860673064743571	0.9434634196432923	-6.609449433874334
KRTAP3-1	0.03932015577346082	0.5153882032022076	6.493490164357522	0.17616347991918183	0.8606818778704645	0.9434634196432923	-6.609451410955783
GNL2	0.04951623456728527	0.5153882032022076	8.58262442179157	0.17603653922553836	0.8607812206372383	0.9434786786015629	-6.6094736878786975
AL109809.4	-0.01710319454818432	0.5153882032022076	6.165157342077988	-0.17602919460421182	0.8607869685477756	0.9434786786015629	-6.609474976301132
ARSJ	-0.08678373487470203	0.5153882032022076	6.213785359898746	-0.17594861434337572	0.860850031263188	0.9434978339893139	-6.609489108481207
PTMA	-0.027487616152408023	0.5153882032022076	13.089814934988798	-0.1758515148491165	0.8609260232588419	0.9435311571823274	-6.609506129218676
AC010359.2	-0.025510986354488452	0.5153882032022076	4.306335279487227	-0.17565371306030084	0.8610808309429658	0.9436079615494637	-6.609540773196037
CDCA7L	0.07386716459715892	0.5153882032022076	8.95754825664318	0.17553443587071602	0.8611741847347718	0.9436079615494637	-6.609561645161574
RPS27	-0.01508227962622044	0.5153882032022076	13.990026516726275	-0.17548232661665966	0.8612149693196792	0.9436079615494637	-6.609570759161161
GTF2E1	-0.03947997413757598	0.5153882032022076	8.235098500471702	-0.17546117654039323	0.8612315230531726	0.9436079615494637	-6.609574457575121
PRAMEF10	0.03626130578455555	0.5153882032022076	5.649752885853287	0.17543028205058747	0.8612557036524326	0.9436079615494637	-6.609579859148209
AC005549.1	0.034191148954151096	0.5153882032022076	4.610111108650249	0.1753508133170159	0.8613179031085206	0.9436079615494637	-6.609593749045324
MRPL23	0.03974239459261675	0.5153882032022076	9.420108949642568	0.17534077228019093	0.8613257621994092	0.9436079615494637	-6.609595503614778
AC010627.1	0.06320045109723438	0.5153882032022076	4.516003962019095	0.17528906902378452	0.8613662304128744	0.9436079615494637	-6.609604536645743
IGFN1	0.029619856320239002	0.5153882032022076	5.654124980860986	0.17523771291075468	0.8614064272848996	0.9436079615494637	-6.609613506392753
LINC01107	-0.023934095998201954	0.5153882032022076	5.463300220134445	-0.17495166692942785	0.8616303246473089	0.943753327840544	-6.609663418515731
SPDYE1	-0.03756282786879517	0.5153882032022076	5.253534263585626	-0.17493180838157457	0.8616458689915374	0.943753327840544	-6.6096668806067695
AC099786.3	0.012267141414277205	0.5153882032022076	3.093050663224568	0.17484013217752775	0.8617176295542601	0.943753327840544	-6.609682858123382
SUSD1	0.04248311116818382	0.5153882032022076	7.234789309612231	0.17475632033897023	0.8617832352185297	0.943753327840544	-6.609697457700291
ARNT2	-0.06638293117444238	0.5153882032022076	5.966475882864687	-0.17462267617350272	0.8618878503102108	0.943753327840544	-6.609720723336075
AC093714.1	0.017602107369465436	0.5153882032022076	3.0616212138857057	0.17458846026327407	0.8619146345232154	0.943753327840544	-6.609726677002517
ADAMTS19	0.03701911680266079	0.5153882032022076	4.350063080360867	0.17443762285193468	0.8620327119758993	0.943753327840544	-6.60975290924857
PAIP2	0.037621696400650606	0.5153882032022076	10.320929641098049	0.17441944064793313	0.8620469454503126	0.943753327840544	-6.609756069799249
PGBD1	-0.04310010543229925	0.5153882032022076	4.413025969544631	-0.1743271354169449	0.8621192049508123	0.943753327840544	-6.609772109826491
CRNKL1	0.06885739754005549	0.5153882032022076	8.350921094226873	0.17432082174515748	0.8621241475390303	0.943753327840544	-6.609773206653343
FGF3	-0.03304524977253198	0.5153882032022076	4.857157503218844	-0.17422339536706155	0.8622004174021555	0.943753327840544	-6.6097901267757475
LINC02860	0.041261782635114486	0.5153882032022076	3.6796522185678255	0.17421778407199814	0.8622048102227744	0.943753327840544	-6.609791101006329
ASB14	0.026591199327975268	0.5153882032022076	5.259363140188613	0.17415627771214934	0.8622529609623772	0.943753327840544	-6.609801777658346
PAX3	-0.017132385296382502	0.5153882032022076	5.236469990403425	-0.1741454455193573	0.8622614410842335	0.943753327840544	-6.60980365758686
VPS11	-0.031034521810027194	0.5153882032022076	7.770744016190797	-0.17403195990602044	0.8623502857355709	0.943753327840544	-6.609823346006831
BBS2	-0.06080911057524041	0.5153882032022076	8.002844872271712	-0.17400605388131507	0.8623705670732584	0.943753327840544	-6.609827838599898
PCDHB2	0.07225595090671977	0.5153882032022076	4.622544628072995	0.17399893852874948	0.8623761375646876	0.943753327840544	-6.609829072419203
CLYBL-AS1	0.03807143263129431	0.5153882032022076	3.684288993520291	0.17396228861196728	0.8624048302870313	0.943753327840544	-6.609835426804699
PIGM	0.03489524160444546	0.5153882032022076	8.368404602911225	0.17392389934252037	0.8624348849238882	0.943753327840544	-6.609842081326155
ZNF252P-AS1	0.032221007464528384	0.5153882032022076	4.426263833676457	0.1738894316434794	0.8624618695695603	0.943753327840544	-6.609848054819604
DRP2	0.03608383016144767	0.5153882032022076	5.774114262646941	0.17380211965440162	0.8625302265660665	0.943753327840544	-6.609863181304976
VPS29	-0.04209220586027662	0.5153882032022076	10.820095402047583	-0.1737867005457505	0.8625422983732778	0.943753327840544	-6.609865851821032
ADCY5	0.032978038437105894	0.5153882032022076	5.98112455615783	0.17366113469902497	0.8626406066189197	0.9437902048032427	-6.609887590413607
ELF3	0.046745853499258416	0.5153882032022076	10.68596239657027	0.1736271648765919	0.8626672027089793	0.9437902048032427	-6.609893468742607
AMIGO1	0.032036757176222785	0.5153882032022076	6.095328745698879	0.17345474057397955	0.8628022018127137	0.9438507374744063	-6.6099232882964545
CLCA2	0.06381898865926683	0.5153882032022076	4.313539991366109	0.1733991594328778	0.8628457197774984	0.9438507374744063	-6.609932894349571
BNIP3L	0.05775715360326039	0.5153882032022076	10.082002402714444	0.17338176109622008	0.8628593421149559	0.9438507374744063	-6.609935900660882
AKR1A1	-0.034775937841759585	0.5153882032022076	10.344120220477999	-0.17315857357646972	0.8630340944518174	0.94395045000697	-6.6099744391769395
AP006222.2	0.030020852143025856	0.5153882032022076	5.845982872337263	0.1730909461546307	0.8630870470176892	0.94395045000697	-6.609986106833175
CDC23	-0.05304751842089317	0.5153882032022076	8.65026741181843	-0.17309059419679648	0.8630873226038508	0.94395045000697	-6.609986167544014
PDCD6	0.0391274105815409	0.5153882032022076	10.320275319750248	0.17301309165439158	0.8631480082088188	0.9439669392812641	-6.609999533312973
MRPL46	0.031295230875279856	0.5153882032022076	8.697634259860525	0.17283580221274272	0.8632868314927759	0.9440688762235011	-6.610030085430875
COX7B2	0.025813128241699346	0.5153882032022076	3.8602085747726655	0.17269426301874585	0.8633976642901079	0.9440920598620508	-6.610054454277314
CD6	0.02677597746795879	0.5153882032022076	7.791638884042861	0.1726515713667613	0.8634310946878808	0.9440920598620508	-6.610061800596563
SMOC2	0.11817604205567989	0.5153882032022076	8.865071546249345	0.17258953356057027	0.8634796748541398	0.9440920598620508	-6.610072472740159
SFT2D3	0.04591981351713237	0.5153882032022076	9.261942851162729	0.17257572116673933	0.8634904910464619	0.9440920598620508	-6.610074848315663
SOCS5	-0.04794951828235128	0.5153882032022076	8.146107176427732	-0.17244481659872268	0.8635930009318786	0.9441420065707078	-6.6100973529895475
BCAR1	0.02548114622718689	0.5153882032022076	7.561922281773782	0.1723572190423823	0.8636615988973173	0.9441420065707078	-6.610112402938544
MS4A6A	-0.06644758668155504	0.5153882032022076	8.838167820255036	-0.17234262764126157	0.8636730255787415	0.9441420065707078	-6.610114909113661
ODF2L	0.05021845753434828	0.5153882032022076	6.221650137279975	0.1722663703825849	0.8637327439231746	0.9441574205650123	-6.610128003381837
AL158835.1	-0.015823431597639548	0.5153882032022076	3.6439629122706707	-0.17210126039589677	0.8638620470618443	0.9442488929516235	-6.610156334868234
LY6H	-0.03198625366452834	0.5153882032022076	4.76544472074767	-0.1719324146470947	0.8639942796538033	0.9443435575620388	-6.610185279308017
PAX2	-0.028430978943617013	0.5153882032022076	4.9937740158400965	-0.17186661948400067	0.8640458085967386	0.9443500079488145	-6.6101965505803
TRIM5	0.058436029464425054	0.5153882032022076	7.486151137171087	0.1716511900406872	0.8642145310823683	0.9444061849077362	-6.61023342531869
IRAK4	-0.036649776778097554	0.5153882032022076	7.1765303337469355	-0.17150289097646662	0.864330681310255	0.9444061849077362	-6.610258782595397
AC107926.1	0.04786526839225047	0.5153882032022076	4.73721910320287	0.17146162496590434	0.864363002050663	0.9444061849077362	-6.610265834670245
YLPM1	-0.030379328576241704	0.5153882032022076	8.811217102155931	-0.171457904644867	0.8643659159257662	0.9444061849077362	-6.6102664703639755
LRTM2	-0.03230798809377866	0.5153882032022076	5.8038367847821934	-0.17142797502379656	0.8643893578362687	0.9444061849077362	-6.610271583956809
KY	-0.027935435116884122	0.5153882032022076	6.115711115374415	-0.17139640040173212	0.8644140883004384	0.9444061849077362	-6.61027697763769
ARMCX3	0.07524511126885791	0.5153882032022076	9.164671045680661	0.17139316912787275	0.86441661916665	0.9444061849077362	-6.610277529558527
KPNA3	0.04931489856782001	0.5153882032022076	9.950250035826988	0.17123440457987968	0.8645409718221615	0.9444441967364494	-6.610304634685817
CYB5RL	0.030383239446198473	0.5153882032022076	6.168822136838874	0.1711919453268818	0.8645742286996774	0.9444441967364494	-6.610311879301564
SCN2B	-0.01911267396744165	0.5153882032022076	5.205141886280265	-0.1711739712269491	0.8645883072699186	0.9444441967364494	-6.610314945593998
SLC38A2	-0.037520929780622936	0.5153882032022076	11.595744901356214	-0.17100078741087427	0.8647239591783924	0.9445425260246564	-6.610344473413673
TIFA	-0.05491356023513383	0.5153882032022076	8.418858802105541	-0.17083170424410896	0.8648564030490442	0.944637340962904	-6.610373273261579
MRS2	0.06203038187211263	0.5153882032022076	8.152023594113562	0.1707702975982855	0.8649045042078884	0.9446400276301143	-6.610383725577196
DNLZ	0.06680473618671723	0.5153882032022076	7.591849420221449	0.1706352372086177	0.8650103017428463	0.944679565951246	-6.6104067016343775
CDC42-IT1	0.030921329354640648	0.5153882032022076	4.02591830984196	0.17060754824727048	0.8650319917818048	0.944679565951246	-6.61041140975162
NBAS	0.03321519696870823	0.5153882032022076	8.287556515919775	0.1703942176269298	0.8651991069670617	0.9447704375244476	-6.6104476580156675
CD300A	0.05452384481856676	0.5153882032022076	8.13089067611485	0.17034375894589604	0.8652386353013275	0.9447704375244476	-6.6104562251210695
DLGAP1-AS1	0.05066256652931944	0.5153882032022076	7.10099069245728	0.17032651376618793	0.8652521449135577	0.9447704375244476	-6.610459152505193
RNF20	-0.03969011581544457	0.5153882032022076	9.419022495716968	-0.1700912314341827	0.8654364655420502	0.9448727915479933	-6.610499062303454
THAP6	-0.04601667200300952	0.5153882032022076	6.999474322160062	-0.17009030743750828	0.8654371894175633	0.9448727915479933	-6.610499218927862
VN1R3	0.022947391591687794	0.5153882032022076	3.5002921708988066	0.16996359381520207	0.865536460227025	0.9448823154630918	-6.6105206897903255
AL662884.3	0.03598659788036329	0.5153882032022076	6.205624225538932	0.16996262546604288	0.865537218865766	0.9448823154630918	-6.61052085380972
LINC00572	-0.018845494052870393	0.5153882032022076	4.181817972067914	-0.1698921847143758	0.8655924049641477	0.9448927218113378	-6.610532782590074
GSN-AS1	0.027241537886101064	0.5153882032022076	4.755814386516103	0.16968536695955744	0.8657544381227938	0.9449840047783609	-6.610567777568679
AC018755.1	0.02229359323688973	0.5153882032022076	3.205238437942365	0.1696688955667963	0.865767343025911	0.9449840047783609	-6.610570562809909
TNC	0.1285913855666596	0.5153882032022076	9.023871594946867	0.1694785149300415	0.8659165039022267	0.9450969720647782	-6.610602735745411
AL132709.8	-0.019377625704395385	0.5153882032022076	4.067710056548074	-0.1693157836591903	0.866044005711061	0.9451606758521471	-6.61063020753178
GPKOW	-0.03597509280840505	0.5153882032022076	8.302353638381032	-0.16928745273405046	0.8660662036785993	0.9451606758521471	-6.610634987575391
HLA-DMA	0.09138648246539205	0.5153882032022076	9.307665069982926	0.16922796669466333	0.866112812785703	0.9451617044303329	-6.610645021564012
TRIM62	-0.023748251744676985	0.5153882032022076	6.696493522549628	-0.16909393721736132	0.8662178306695987	0.9452264692027565	-6.610667616480649
RAPGEF4	-0.08159320554522953	0.5153882032022076	4.9100196874217445	-0.168918700807412	0.8663551396053596	0.9453264616412973	-6.610697131150121
AC008708.2	-0.0191251252496345	0.5153882032022076	4.072336778611615	-0.1685004917062658	0.8666828498342984	0.9456319203218467	-6.610767445593212
SGMS1	-0.0650147646004573	0.5153882032022076	7.957531913606115	-0.16844484149301872	0.866726459318038	0.9456319203218467	-6.610776789060519
PDE7A	-0.06618213557227737	0.5153882032022076	7.755920697320567	-0.16835052732732086	0.8668003681947891	0.9456627073178826	-6.61079261702226
RAB3B	-0.047308657930758	0.5153882032022076	6.010866759710075	-0.16821721277770146	0.866904841578861	0.9456899501563426	-6.610814974985378
EMILIN1	0.0613982018626551	0.5153882032022076	7.426940502190082	0.16820061397624209	0.8669178495749416	0.9456899501563426	-6.610817757504077
PARD6B	0.07149946986564615	0.5153882032022076	8.582037569901619	0.16813598875744495	0.8669684948228922	0.9456899501563426	-6.610828588255976
FOXR1	-0.02811461896445433	0.5153882032022076	3.5245309757625853	-0.16803034948238874	0.867051283013506	0.9456899501563426	-6.610846283732693
SORCS2	-0.0354915771647919	0.5153882032022076	5.974358518368171	-0.16801209400316552	0.8670655897573653	0.9456899501563426	-6.610849340554598
ERICH1	-0.04871079476882301	0.5153882032022076	8.088929783359221	-0.16796883490416267	0.8670994919126885	0.9456899501563426	-6.61085658282819
CYBA	-0.05973481192136454	0.5153882032022076	11.759892214973753	-0.16784036672160427	0.8672001738979571	0.9457424193989995	-6.610878079498112
SLC10A1	0.048128967091042085	0.5153882032022076	5.303229931420937	0.16779083880114784	0.8672389900842447	0.9457424193989995	-6.610886362650158
LINC00115	0.0607948702197838	0.5153882032022076	4.909521484995548	0.16772143375340542	0.8672933849891056	0.9457519066975509	-6.610897965984405
MTRR	-0.04420679060226007	0.5153882032022076	8.957951917776336	-0.16760443783991807	0.8673850797960849	0.945756833609472	-6.610917514837794
MSANTD3-TMEFF1	0.08694015937881439	0.5153882032022076	5.567803796704828	0.16754336791091987	0.8674329436909343	0.945756833609472	-6.610927713601312
BIVM	0.08084207747269723	0.5153882032022076	8.092655105361292	0.1674299069809713	0.8675218706410927	0.945756833609472	-6.610946651875997
AMMECR1L	-0.05538775024186471	0.5153882032022076	8.747963943264915	-0.16742783556008203	0.8675234941686749	0.945756833609472	-6.6109469975070265
AC006372.3	0.022761194085445524	0.5153882032022076	5.1036350585261285	0.1673947597830039	0.8675494182080076	0.945756833609472	-6.610952515852553
ADM5	0.030575244326680462	0.5153882032022076	5.955016058734002	0.16731644787132127	0.8676107978776626	0.945756833609472	-6.610965577028347
RALGAPB	-0.05229341244343644	0.5153882032022076	8.717628672329996	-0.16730755161358232	0.8676177706789895	0.945756833609472	-6.610967060395749
DTWD2	-0.02525992231921137	0.5153882032022076	6.787221219601359	-0.16721215465940537	0.8676925425563777	0.9457885271376316	-6.610982961988075
DIO1	0.03357644931087256	0.5153882032022076	3.541277157187439	0.16715268338754974	0.8677391565922041	0.9457895267780742	-6.610992870590255
RBPJ	-0.03655530932057438	0.5153882032022076	10.2102313549351	-0.16704009162224662	0.8678274081622038	0.9458359066210181	-6.611011620036024
METRN	0.055311463662619964	0.5153882032022076	7.339582735513843	0.16673641413355972	0.8680654447505743	0.9459949563710401	-6.611062127266825
EGR3	0.0977546044575277	0.5153882032022076	7.546556699836706	0.1666381501795507	0.8681424712422313	0.9459949563710401	-6.611078450730639
REPS1	-0.036942156152466765	0.5153882032022076	9.151219935622825	-0.1666238862380092	0.8681536524717403	0.9459949563710401	-6.6110808194365225
HLA-J	-0.04310644565283539	0.5153882032022076	10.292466003116441	-0.16659920783630391	0.868172997459969	0.9459949563710401	-6.611084917115274
CEP43	0.046337952279699834	0.5153882032022076	8.177287660546693	0.16656236960337117	0.8682018744875057	0.9459949563710401	-6.611091032722009
CARD11	-0.04600210703386587	0.5153882032022076	7.644163968603842	-0.16636620513995104	0.8683556483685267	0.9461127002676035	-6.611123575716013
TUBE1	0.07200595399191911	0.5153882032022076	7.569514489676804	0.1662519091837074	0.8684452476407057	0.9461246729979312	-6.611142519345616
FMC1-LUC7L2	-0.02757683266803035	0.5153882032022076	9.693813641592	-0.16619030151523165	0.8684935440485472	0.9461246729979312	-6.6111527249223645
TBC1D2B	-0.027985270984665078	0.5153882032022076	9.019330258328182	-0.16610456635344353	0.8685607556774168	0.9461246729979312	-6.6111669210331705
SPAG5-AS1	-0.035498174164583673	0.5153882032022076	5.824163657979234	-0.16607401845391703	0.8685847037770461	0.9461246729979312	-6.611171977415241
HCCS	0.039382042458152355	0.5153882032022076	9.239281619148446	0.16606062612396424	0.8685952027653134	0.9461246729979312	-6.611174193861806
MFSD14B	0.03624281866223811	0.5153882032022076	9.513615597064486	0.1657598393194777	0.8688310124143219	0.9462962487975128	-6.611223927385096
AIRE	0.031211832802813255	0.5153882032022076	5.701945439831636	0.16574306713322454	0.868844161757701	0.9462962487975128	-6.61122669792643
ATP9A	0.0916938229162163	0.5153882032022076	9.956952808059027	0.16557155400095222	0.8689786296625976	0.9463444910117081	-6.611255013528261
SUMO3	-0.02968645082727761	0.5153882032022076	10.615359905429472	-0.1655596644620768	0.8689879513161998	0.9463444910117081	-6.611256975321131
DR1	-0.06186344199959137	0.5153882032022076	9.620452342990532	-0.16549628400529612	0.8690376432682784	0.9463444910117081	-6.611267430822217
CLSTN1	-0.03555040304926571	0.5153882032022076	9.674366667252901	-0.16545329195876202	0.8690713504691278	0.9463444910117081	-6.611274520690247
AC100803.3	-0.031184686158745478	0.5153882032022076	7.029325468219632	-0.1648697932655459	0.8695288569584597	0.9467928636610501	-6.611370564124385
CXCR4	-0.07997911467982988	0.5153882032022076	9.889248628167538	-0.1646613338578863	0.8696923155093937	0.9468874466636098	-6.611404794183308
DMRTA1	0.022171308161222925	0.5153882032022076	5.171626897327743	0.16464232468613535	0.8697072213883762	0.9468874466636098	-6.611407913429793
ANKAR	0.03146161750951304	0.5153882032022076	3.9303481665894746	0.1644750831402622	0.8698383644505748	0.9469804128679999	-6.611435340863053
AF131215.7	0.03275614119295289	0.5153882032022076	3.840055532212377	0.16432290914322434	0.8699576954187833	0.9470485244739263	-6.611460273033174
SEC14L5	-0.03862245158384692	0.5153882032022076	5.101613966003212	-0.16427349270605043	0.8699964471797774	0.9470485244739263	-6.611468364456479
PABPC1P1	0.024022327799289478	0.5153882032022076	5.917432487994907	0.16422024859121387	0.870038200915458	0.9470485244739263	-6.611477079900297
MRPL45P2	-0.01249270505357547	0.5153882032022076	3.0788746435178003	-0.16414779298798923	0.8700950207870815	0.9470605650923074	-6.611488935507123
DYNLT3	-0.053634625378089495	0.5153882032022076	10.40755896077596	-0.16402998484137124	0.8701874077035345	0.9470951582497257	-6.611508200800299
EXOSC10	0.045227267012172945	0.5153882032022076	8.645486751883402	0.16399056380459992	0.8702183226764765	0.9470951582497257	-6.6115146442788495
TFAM	0.06581210442276664	0.5153882032022076	9.089111643991757	0.16385501887434037	0.8703246219813126	0.9471610422308984	-6.611536787668009
TFIP11	-0.03026707792068173	0.5153882032022076	8.230798243619677	-0.1637848170331683	0.8703796777807568	0.947171154688907	-6.611548249047593
MTIF3	0.06773763526809695	0.5153882032022076	9.319187215564053	0.16362850716193655	0.8705022661151496	0.9472547529855547	-6.61157375107369
BANCR	0.027951929627946015	0.5153882032022076	4.739252683969836	0.16355941022500245	0.8705564574261987	0.9472639187923892	-6.611585016515291
FAT3	0.0358362544537032	0.5153882032022076	4.846927051812055	0.16340823650637248	0.8706750220399766	0.9473431253896223	-6.611609647029337
STAG2	0.05672541496170602	0.5153882032022076	10.761499103852518	0.1632537036311838	0.8707962242894784	0.9474015265184031	-6.611634801323786
GNAO1	0.055712073026056075	0.5153882032022076	7.170839636265126	0.163223075862518	0.8708202464360101	0.9474015265184031	-6.611639783975924
TFDP2	-0.05361782431416806	0.5153882032022076	8.1280179522259	-0.16312182605989126	0.870899660126403	0.947436260671804	-6.6116562490643584
MAP7	-0.05283991695109691	0.5153882032022076	10.179804635754962	-0.1630277205908199	0.870973471463792	0.947436260671804	-6.611671543198563
MAGIX	-0.049683914820845665	0.5153882032022076	6.834805494071584	-0.16298316408172464	0.8710084196263097	0.947436260671804	-6.611678781499855
SIX2	-0.032928870012524314	0.5153882032022076	5.687418718629785	-0.16294560117542717	0.8710378825148912	0.947436260671804	-6.611684882139355
RBM15B	-0.022653592847138526	0.5153882032022076	8.617413798125533	-0.1628454295024043	0.8711164541887688	0.947436260671804	-6.611701144278735
AC083862.1	0.03398688981360731	0.5153882032022076	5.199059494134481	0.16278518971414005	0.8711637051086474	0.947436260671804	-6.611710918956895
NUP210P1	-0.017605712582428268	0.5153882032022076	4.6625407686594285	-0.16277383900355213	0.8711726084381843	0.947436260671804	-6.611712760350655
AP001160.2	0.021910785498229224	0.5153882032022076	4.762326130524274	0.16259456416922885	0.8713132311789065	0.9475394044614243	-6.611741826585238
MIR6125	-0.02957618859955602	0.5153882032022076	8.398005379371366	-0.1622203864902835	0.8716067486206887	0.947778979551595	-6.611802389745926
LINC00339	0.0480730222210779	0.5153882032022076	7.378410111901731	0.1621206410219763	0.8716849953422074	0.947778979551595	-6.61181851067991
SCGB1D2	0.031158532217485657	0.5153882032022076	4.110180960878	0.16208214668433177	0.8717151931045936	0.947778979551595	-6.6118247295126595
PIGF	-0.036847543613577116	0.5153882032022076	9.648380946797916	-0.16205481110271883	0.8717366372419619	0.947778979551595	-6.611829144731359
CYP2U1	-0.034257414162841116	0.5153882032022076	6.906828728234703	-0.16202184488860774	0.8717624986096397	0.947778979551595	-6.611834468414949
SELL	0.07194259642698242	0.5153882032022076	6.507266781583103	0.16159906029829693	0.8720941774844491	0.9480897778861037	-6.611902647568061
LCP1	-0.05043868400271201	0.5153882032022076	8.318500511659503	-0.16146876017006942	0.8721964039154817	0.9481432471900688	-6.6119236241634844
TENT5B	-0.030747474637032646	0.5153882032022076	5.515194948554703	-0.1614195881418745	0.8722349821954346	0.9481432471900688	-6.6119315358148025
LACRT	0.01702955838789233	0.5153882032022076	4.94666008790129	0.16126775262547144	0.8723541078370766	0.9482229383910495	-6.611955950557378
SLC6A8	-0.07876685716576048	0.5153882032022076	9.004677175056855	-0.16112377402888545	0.8724670719050713	0.9482848541006647	-6.611979080721327
SLC25A16	-0.0409569097998812	0.5153882032022076	9.081826545387841	-0.16106650087348034	0.8725120085496306	0.9482848541006647	-6.611988275915444
WDR86-AS1	0.018363421756109943	0.5153882032022076	3.603489921773455	0.16101996363425233	0.8725485220801593	0.9482848541006647	-6.611995745054776
RECQL5	0.027604913713051182	0.5153882032022076	7.224046805204519	0.16086259922089874	0.8726719936492369	0.9483629900253141	-6.612020985770108
SARS1	0.028636962457261106	0.5153882032022076	10.020947171009999	0.16074680481624792	0.8727628505025382	0.9483629900253141	-6.612039543048215
PTPRA	0.04712473364273606	0.5153882032022076	7.648175005071113	0.1606940037974092	0.8728042808321903	0.9483629900253141	-6.612048000537385
METTL23	0.03344915678097138	0.5153882032022076	9.649447388998553	0.16068018201433662	0.8728151261558325	0.9483629900253141	-6.612050214005494
IGSF22	-0.03705078999796374	0.5153882032022076	6.389534066355034	-0.16061317244162374	0.8728677058617194	0.9483629900253141	-6.612060942452971
NR1D2	0.0694016339865744	0.5153882032022076	8.18834198924268	0.16055168408281123	0.8729159537989195	0.9483629900253141	-6.612070783002203
AC025263.1	0.013707582221021308	0.5153882032022076	3.3483492836326127	0.16051884265250443	0.8729417236107433	0.9483629900253141	-6.61207603737667
STAT2	0.03993276506112586	0.5153882032022076	9.178011891683909	0.16045272176148076	0.8729936073632873	0.9483629900253141	-6.612086612948896
AC091133.1	-0.02939472845905655	0.5153882032022076	7.178189753663402	-0.16040276342212392	0.8730328090521482	0.9483629900253141	-6.612094600546906
REG4	-0.2406426992720423	0.5153882032022076	9.505895340269198	-0.16032751442355284	0.8730918566086965	0.9483773567875612	-6.612106627055113
SNX32	0.04144152336842488	0.5153882032022076	5.788743789496721	0.16011575028859829	0.8732580308655253	0.9484994537670794	-6.6121404415354625
FIGLA	0.01796327172052825	0.5153882032022076	3.8598169981161212	0.16006747131422874	0.8732959168471501	0.9484994537670794	-6.612148144466936
CTNNB1	-0.07088804522012815	0.5153882032022076	11.950498066604	-0.15978971529905053	0.8735138862170784	0.9485940440433884	-6.612192415468585
DSCAML1	-0.02244976545047095	0.5153882032022076	5.176357003786445	-0.15967574223143025	0.8736033295599683	0.9485940440433884	-6.61221055918744
TUFT1	-0.0712134342379418	0.5153882032022076	9.278437208711875	-0.1596727164555659	0.8736057041391396	0.9485940440433884	-6.6122110406936185
SEPTIN7P2	-0.030098881902184793	0.5153882032022076	5.058660226219135	-0.15965326522521092	0.8736209691728296	0.9485940440433884	-6.612214135843177
AC099654.2	-0.010915891132549316	0.5153882032022076	2.91410040843417	-0.15957367875396045	0.8736834279418634	0.9485940440433884	-6.612226796003249
GSPT2	-0.11576750081820286	0.5153882032022076	8.149791731617979	-0.15952057056589855	0.8737251072325386	0.9485940440433884	-6.6122352406406275
CXXC1	-0.02768769824737305	0.5153882032022076	9.415030907673293	-0.15947192273142252	0.8737632863532506	0.9485940440433884	-6.612242973580313
AL365330.1	-0.015173532665800238	0.5153882032022076	4.357537785019647	-0.15942281103526962	0.8738018298201571	0.9485940440433884	-6.612250777863637
AC097639.1	0.037164931340538665	0.5153882032022076	5.600943716372204	0.15937820934789293	0.8738368340415421	0.9485940440433884	-6.612257863385369
FMO2	0.0458583947700939	0.5153882032022076	5.91917001836427	0.15937247844906793	0.8738413317742303	0.9485940440433884	-6.612258773664878
ANKRD36C	0.027739967580985514	0.5153882032022076	4.103065470813951	0.15913629367350396	0.8740266982892924	0.9487455066079343	-6.612296260125563
AL137224.1	0.02052885697849849	0.5153882032022076	4.251831123165349	0.15902704591512884	0.8741124423463585	0.9487605486735355	-6.612313580774694
BTG3	0.043880875688280696	0.5153882032022076	9.616682996535578	0.15900182593284365	0.8741322366843335	0.9487605486735355	-6.61231757757965
HMGB3P19	-0.021134846696514664	0.5153882032022076	4.144442377268684	-0.158693436739532	0.8743742877669116	0.9489701000076243	-6.612366399162897
PRR34	-0.012911629606826125	0.5153882032022076	6.626621847310109	-0.15853692717573503	0.8744971348959414	0.9489701000076243	-6.612391140209795
GPR65	-0.0463537900526072	0.5153882032022076	6.477097363720342	-0.15847929459431687	0.8745423725089008	0.9489701000076243	-6.612400244628401
NPPB	0.017973211348019547	0.5153882032022076	4.853045335648183	0.15844969672470335	0.8745656049639342	0.9489701000076243	-6.612404919020832
AC003958.2	-0.016978214836040895	0.5153882032022076	3.4455625405834653	-0.15839990313963898	0.8746046900271433	0.9489701000076243	-6.612412780954713
ADCK5	0.03872400063036263	0.5153882032022076	6.5124424651020565	0.1583471512369325	0.8746460975383891	0.9489701000076243	-6.612421107285227
TNK1	0.0450238507268903	0.5153882032022076	7.060132028711102	0.1583469452191965	0.8746462592523284	0.9489701000076243	-6.612421139797529
AASDH	0.04568612572748609	0.5153882032022076	7.712213515123024	0.15825999611918765	0.8747145105599221	0.9489867823270314	-6.612434857728014
CFAP52	0.02477926392061658	0.5153882032022076	4.8540363075278945	0.1581386909817393	0.8748097314719532	0.9489867823270314	-6.612453983419801
DOCK8-AS1	-0.03576681932131187	0.5153882032022076	4.0631998144421635	-0.15811129046100236	0.8748312403193729	0.9489867823270314	-6.612458301520465
LINC00029	-0.016717109489031046	0.5153882032022076	5.809788279936301	-0.15809370999784075	0.8748450406725496	0.9489867823270314	-6.612461071665629
OR11A1	-0.01539105700983523	0.5153882032022076	3.732892065152418	-0.15785011242103827	0.8750362644710603	0.9491444665246861	-6.6124994235386065
NAXE	0.028259055971556535	0.5153882032022076	10.161214969276683	0.15750254606550174	0.8753091165406214	0.9493906710534138	-6.612554041887888
RANBP2	0.05262377753422065	0.5153882032022076	9.965996761017706	0.1572571133348149	0.8755017991743725	0.949549899780537	-6.612592537966125
LRRC37A5P	-0.014632048746925364	0.5153882032022076	3.3477555531516785	-0.15665849177050428	0.8759717924676038	0.9499592269911505	-6.612686180046702
USP22	-0.04456119693878513	0.5153882032022076	9.826300408284583	-0.15663617903110771	0.8759893116423254	0.9499592269911505	-6.612689663518638
MGAT4C	0.019135551956624308	0.5153882032022076	3.323413429792502	0.1566010404928479	0.8760169013071024	0.9499592269911505	-6.612695148353104
ANKRD26	-0.03466279201218736	0.5153882032022076	6.028782315122609	-0.15607339242989332	0.8764312123118044	0.9502340231096906	-6.612777361970169
INPP5F	-0.05918747022147741	0.5153882032022076	7.569934378313699	-0.15599128970301807	0.8764956827585242	0.9502340231096906	-6.612790129587239
LINC00210	-0.01959808951933173	0.5153882032022076	3.4014480777502603	-0.15598006734117972	0.8765044950848648	0.9502340231096906	-6.6127918742308776
TAS2R9	0.02190364802385103	0.5153882032022076	3.5425991810528084	0.15594196660961906	0.876534413688	0.9502340231096906	-6.612797796486627
TCEAL4	-0.05105803261854014	0.5153882032022076	10.055578429696395	-0.15593407835371523	0.8765406079642369	0.9502340231096906	-6.612799022431228
ZNF846	-0.03722735593915871	0.5153882032022076	5.519935266328356	-0.15592749433035225	0.876545778093937	0.9502340231096906	-6.612800045632514
ARMH4	0.02513316092580986	0.5153882032022076	4.932105384898512	0.15569794981736246	0.8767260321704046	0.9503743983751369	-6.612835691395266
OGT	-0.06362326868043588	0.5153882032022076	10.481655107789939	-0.15560158220372222	0.8768017085700087	0.9503743983751369	-6.612850640596339
DCAF16	-0.06195378278762398	0.5153882032022076	8.665887438471652	-0.1555871743457489	0.8768130229972093	0.9503743983751369	-6.612852874846703
SESN2	0.04132101982924308	0.5153882032022076	7.868562884801254	0.15539274697073854	0.8769657084703055	0.9504901166846415	-6.612883004802287
ENO1-AS1	-0.027966099567021452	0.5153882032022076	4.267437631757857	-0.15527027273947966	0.877061890929008	0.9505445858803833	-6.612901965020283
HTATSF1	-0.04517559637504398	0.5153882032022076	9.873224625068445	-0.15514601542835996	0.8771594755861368	0.9505760439917686	-6.612921186009856
GHRH	-0.03874977127801138	0.5153882032022076	4.536079331188593	-0.15511634982749778	0.877182773551664	0.9505760439917686	-6.612925772618566
WFDC6	0.02319594063150099	0.5153882032022076	4.542059875564265	0.15502668575973422	0.877253192147741	0.950602582088052	-6.612939630282741
IGHV1-69	-0.04877429024523128	0.5153882032022076	3.6225911528623014	-0.1548585160826976	0.8773852686064647	0.9506959271424532	-6.612965599469251
SREK1IP1	-0.047866404410692454	0.5153882032022076	8.846579136076356	-0.15472336717991092	0.8774914138639338	0.9507611659900449	-6.612986449091012
GCLM	-0.0412532243326762	0.5153882032022076	8.639849870043998	-0.15458353586973542	0.8776012390295472	0.9508303849758959	-6.613008001927318
LIPF	0.013458815249895117	0.5153882032022076	4.346173299698331	0.15442236810327192	0.8777278250868967	0.9509126150580052	-6.613032819291489
ZNF594	-0.03163721620554227	0.5153882032022076	4.863218699941606	-0.15436991375698703	0.8777690250124748	0.9509126150580052	-6.613040890876344
IFT122	0.02096346741249011	0.5153882032022076	7.683197192120056	0.15416769408992254	0.8779278603018383	0.9510349065564297	-6.613071982446225
MAGEB3	-0.015398835232076191	0.5153882032022076	3.871371801728114	-0.1539952708251689	0.8780632957009197	0.9511318381285359	-6.613098460607919
TGM7	0.023982851906193314	0.5153882032022076	3.8265926716197924	0.153860936233708	0.8781688156542836	0.9511665919758477	-6.613119069165586
ORAI2	-0.04329703628078363	0.5153882032022076	8.616069500532697	-0.1537779630264332	0.8782339922951198	0.9511665919758477	-6.613131789284325
AL356056.1	0.018741787025470025	0.5153882032022076	4.235063324688865	0.1537618668207421	0.8782466361925567	0.9511665919758477	-6.613134256101823
OLAH	-0.03300912698335967	0.5153882032022076	5.670181440585986	-0.15369630630391912	0.8782981356417816	0.9511665919758477	-6.613144300886411
MYO10	-0.054224930735884413	0.5153882032022076	10.141668966905087	-0.15361167959656236	0.8783646128454554	0.9511665919758477	-6.613157260547811
CBL	0.03653189905563359	0.5153882032022076	8.305428260495596	0.15360339581830673	0.8783711200866975	0.9511665919758477	-6.613158528735245
RNF126P1	-0.025405159326190585	0.5153882032022076	6.443423804177762	-0.15348721453417719	0.8784623860462433	0.9512156536569581	-6.613176308061057
RSRC2	0.0354218660272565	0.5153882032022076	10.20787380291351	0.15340991032350268	0.8785231131183483	0.9512316438509262	-6.613188130545155
UVRAG-DT	0.03145846202088087	0.5153882032022076	4.4547573179199125	0.15318117068944234	0.8787028060319262	0.9513764373531479	-6.613223077875723
CDK19	0.04348344892706102	0.5153882032022076	8.459240084204586	0.15306047751981317	0.8787976225519645	0.9514293243687821	-6.6132414966344335
COX17	-0.049178712866687846	0.5153882032022076	10.263513092766638	-0.1529209703364849	0.8789072215691149	0.9514982092695874	-6.613262768487926
SLPI	-0.08496784322944961	0.5153882032022076	9.960102420095312	-0.1526968033289868	0.8790833356288884	0.9516390918725406	-6.613296908551491
IFI16	-0.07160499817124055	0.5153882032022076	9.312040193247917	-0.15259114655251324	0.8791663456997582	0.9516658523199759	-6.6133129824553025
PIGT	0.03891924644263156	0.5153882032022076	9.84052693722671	0.15254828894485695	0.8792000175006165	0.9516658523199759	-6.613319499350775
ZNF33B	-0.039448444533471516	0.5153882032022076	7.217378608532656	-0.1523126161785021	0.8793851817642226	0.9518040374161226	-6.613355302884913
TTC8	0.06297259750797757	0.5153882032022076	7.751568581906977	0.15226873990351797	0.8794196553852497	0.9518040374161226	-6.613361962484261
SLCO1B1	-0.02978351564446946	0.5153882032022076	4.584449316227276	-0.1520949843955044	0.8795561775071545	0.9518566859148164	-6.613388316494996
ARMC5	-0.016438273333799103	0.5153882032022076	6.8971144891233305	-0.15208626376811923	0.8795630295219764	0.9518566859148164	-6.613389638385837
DPF1	-0.021413473996784838	0.5153882032022076	5.817314943256702	-0.15203123116850278	0.8796062702230651	0.9518566859148164	-6.613397978594595
SPHKAP	0.04662781581211917	0.5153882032022076	4.42482490070655	0.15159314779108649	0.8799504980452382	0.9521794038815441	-6.613464262697382
PAX8-AS1	0.11769264220370612	0.5153882032022076	7.469737846576866	0.1512875113314552	0.8801906682844554	0.9523478631423824	-6.613510393752969
KRTAP19-1	0.016478114438732483	0.5153882032022076	3.3242753474735793	0.1512779189234209	0.8801982062159073	0.9523478631423824	-6.613511840071487
CACNG3	-0.02581094826757102	0.5153882032022076	5.186491376111156	-0.15088255414453938	0.8805089024554251	0.952604818285087	-6.613571372420243
GCFC2	0.037057574875096755	0.5153882032022076	7.312216900488546	0.15080017031810294	0.8805736459093468	0.952604818285087	-6.613583757826338
AC019080.1	0.01968616963295977	0.5153882032022076	4.007634910117792	0.15080000837626387	0.8805737731763196	0.952604818285087	-6.613583782165667
AC079922.2	0.0297584835992879	0.5153882032022076	6.133902214584319	0.15064337885046936	0.8806968667796279	0.9526276059340131	-6.613607310840919
C5orf24	0.03340586806429435	0.5153882032022076	10.231177192902292	0.1505575543688951	0.8807643166447137	0.9526276059340131	-6.613620192915741
PTPRG	-0.0585623212267663	0.5153882032022076	8.337374103335803	-0.15054578329982235	0.8807735676523871	0.9526276059340131	-6.61362195915644
FRMPD1	-0.025054027077879404	0.5153882032022076	4.771635371482059	-0.15048418181479992	0.880821981182099	0.9526276059340131	-6.613631200165374
RAB7A	-0.02463450824898672	0.5153882032022076	10.3220646875526	-0.15044699297969952	0.880851208664941	0.9526276059340131	-6.613636777135653
ZNF354C	-0.027846515368213254	0.5153882032022076	5.992132134282166	-0.15036978381565339	0.8809118894903573	0.9526276059340131	-6.613648351298532
FMO6P	0.027747857239441842	0.5153882032022076	4.392624698709925	0.15033931264860653	0.8809358378230958	0.9526276059340131	-6.61365291749341
GTPBP3	0.024986944959558777	0.5153882032022076	8.004974900268834	0.1503046807343065	0.8809630563645461	0.9526276059340131	-6.613658106065821
TBL1XR1	-0.024424824390743893	0.5153882032022076	11.17504189484606	-0.15014792400710616	0.8810862592479436	0.9527110552037348	-6.61368157650398
CAHM	0.017733583292348865	0.5153882032022076	3.834246386976429	0.1499970392677845	0.8812048498227221	0.9527895087650652	-6.613704144640935
TLR9	-0.018318254518812083	0.5153882032022076	5.434700544466795	-0.14983523100989715	0.8813320289580966	0.9528563622646772	-6.613728321433691
LINC00844	-0.0276111737235607	0.5153882032022076	3.3718226929658717	-0.1497457644349965	0.8814023498369996	0.9528563622646772	-6.613741678003692
ELAPOR2	-0.07901245190019335	0.5153882032022076	6.420856630516495	-0.1497426527428484	0.8814047956494779	0.9528563622646772	-6.613742142408404
PSG11	0.06605234325862153	0.5153882032022076	6.237363035138382	0.14965005998738495	0.8814775747520831	0.9528852692282389	-6.6137559570075615
RDH13	0.02850655245448408	0.5153882032022076	8.555108917907951	0.14958840549527613	0.8815260365470854	0.9528878873147243	-6.613765150961967
LINC00266-1	-0.017879064022058522	0.5153882032022076	3.4634596097946457	-0.14923660313052745	0.8818025696570276	0.9530898411448888	-6.613817539501675
ATP1A3	-0.034632252205700986	0.5153882032022076	4.372916330918717	-0.14920817607402923	0.881824915296194	0.9530898411448888	-6.613821767325092
PPP1R3A	0.021645136138093157	0.5153882032022076	4.028076608423993	0.14917497340148317	0.8818510150226903	0.9530898411448888	-6.613826704384541
GID4	-0.0327826799576032	0.5153882032022076	7.277513248741962	-0.14894662107993598	0.8820305201814347	0.95323407008486	-6.613860629406464
DEXI	0.027103890487628846	0.5153882032022076	8.094377705071892	0.14876846979596767	0.8821705671766464	0.9533322162994737	-6.6138870602767925
CCDC169-SOHLH2	0.060756399535508265	0.5153882032022076	4.053459875047104	0.14862119180028535	0.882286347128954	0.9533322162994737	-6.613908886857238
PIGW	-0.06538030219711821	0.5153882032022076	7.40895309864714	-0.1486046536092211	0.8822993484915174	0.9533322162994737	-6.613911336465845
AL162391.2	0.0234895670836206	0.5153882032022076	3.7631839207424185	0.14859405887667418	0.8823076774701955	0.9533322162994737	-6.613912905596377
NPW	0.06351393358228963	0.5153882032022076	3.9123347372018116	0.14853813478211353	0.8823516420463215	0.9533322162994737	-6.613921186369462
LMNA	-0.03452885748375323	0.5153882032022076	10.013954251749496	-0.148399368179855	0.8824607346359515	0.9534003144939337	-6.61394172031497
CYCSP44	-0.02028397291287032	0.5153882032022076	4.038949788267411	-0.14821648371472368	0.8826045143528003	0.9534923604549865	-6.6139687532921725
NPC1	0.04885141842686025	0.5153882032022076	8.494165563091604	0.14817380248475515	0.8826380699597568	0.9534923604549865	-6.613975057402588
CST7	-0.04866323936269268	0.5153882032022076	6.650357632282137	-0.1479431787468944	0.8828193880323854	0.9536384589825825	-6.614009089639654
SLIT2-IT1	-0.016632690814746276	0.5153882032022076	3.3788915012893423	-0.14785809728606683	0.8828862812851551	0.9536609448232793	-6.614021631398854
LINC01255	-0.02003172939864939	0.5153882032022076	3.956978513751441	-0.14765040691527004	0.8830495764287392	0.9537875526221488	-6.6140522165125795
FAM133B	-0.03893151141040185	0.5153882032022076	9.057828830944267	-0.1475322912692898	0.8831424463191293	0.9538380844057308	-6.614069591415635
NRG4	-0.017445564906246158	0.5153882032022076	3.2765129027931303	-0.1473966514684912	0.88324909681797	0.9539034938865334	-6.6140895269939834
VWA5B1	-0.014600715998263958	0.5153882032022076	4.926332408727738	-0.147147872762201	0.8834447114910795	0.9540649722792003	-6.614126043466955
C2CD4B	0.032396800548675664	0.5153882032022076	6.369674961238349	0.14706427282242004	0.883510447746712	0.9540861805809088	-6.614138300674514
FAM168A	-0.03997869925194575	0.5153882032022076	7.358506958335859	-0.1468910824186361	0.8836466333308979	0.9541214470765355	-6.614163671256019
PAQR6	0.03200597437056274	0.5153882032022076	6.07832451391337	0.1468195771003827	0.8837028614524347	0.9541214470765355	-6.614174137322848
TMEM213	0.0140045442737744	0.5153882032022076	4.40421616149274	0.14680821945247025	0.8837117925804001	0.9541214470765355	-6.6141757992466035
FAM111B	-0.04577746136251459	0.5153882032022076	6.30879487318475	-0.14678824000959434	0.8837275035250125	0.9541214470765355	-6.6141787224547794
C22orf31	-0.019057231005266573	0.5153882032022076	5.278088448102783	-0.14666534387546357	0.8838241446024389	0.9541539907810409	-6.614196694741228
LBX1-AS1	0.01708450775147785	0.5153882032022076	5.535432470668306	0.14663265741893072	0.8838498483477856	0.9541539907810409	-6.6142014722642
AF131215.4	-0.020705054848590976	0.5153882032022076	3.3491989909761646	-0.14655235763128163	0.8839129944593715	0.9541723906705061	-6.614213204535865
CREB3	-0.02674947408099193	0.5153882032022076	8.700262423082275	-0.14637412159361923	0.8840531583284219	0.9542433228767228	-6.614239222920997
NKX6-2	-0.02206656422458586	0.5153882032022076	5.758977951768927	-0.14633439840513549	0.884084396937441	0.9542433228767228	-6.6142450172860965
ACTL7A	-0.017898633581307166	0.5153882032022076	6.121201998206851	-0.14629291520015872	0.8841170198330209	0.9542433228767228	-6.614251066704602
SLC34A2	0.016222286931093066	0.5153882032022076	4.146848899222458	0.14591002493841201	0.8844181388515683	0.9544122087259366	-6.614306821954587
STARD8	-0.023587899339284846	0.5153882032022076	6.530985265482418	-0.145790740921634	0.8845119516879523	0.9544122087259366	-6.614324161877366
SUMO1P2	-0.024006974280759152	0.5153882032022076	5.067192873823408	-0.14577972016945095	0.8845206192195433	0.9544122087259366	-6.614325763212447
STK26	0.06864499202012553	0.5153882032022076	9.487925633822023	0.14570641402345505	0.8845782729337351	0.9544122087259366	-6.614336411648393
EPHB6	0.05628650212076991	0.5153882032022076	5.424143049649632	0.1455779113748598	0.884679339022153	0.9544122087259366	-6.614355065001765
SNX17	-0.020296165369556363	0.5153882032022076	9.399902140873177	-0.14549349881405815	0.8847457297271992	0.9544122087259366	-6.614367309318278
SCFD2	-0.033545401472437675	0.5153882032022076	8.593539216327587	-0.14547973026774044	0.8847565588041921	0.9544122087259366	-6.614369305817467
F8	-0.04440094329425204	0.5153882032022076	6.936278987209671	-0.14542535620677716	0.8847993246734969	0.9544122087259366	-6.61437718844783
C1orf94	-0.028572671683388506	0.5153882032022076	6.50612451635463	-0.1454251743215392	0.8847994677290547	0.9544122087259366	-6.614377214810865
VPS13B-DT	0.034887341551490536	0.5153882032022076	6.215088431863602	0.14542243450199568	0.8848016226400388	0.9544122087259366	-6.614377611925214
HNRNPA0	0.0348200110867225	0.5153882032022076	10.73375803139475	0.14540729547375456	0.884813529738568	0.9544122087259366	-6.614379806068308
XYLT2	-0.03222924221968704	0.5153882032022076	6.661385050504169	-0.1453903507448607	0.8848268570823439	0.9544122087259366	-6.6143822616460515
ABLIM2	-0.04968559538521777	0.5153882032022076	7.141140970417823	-0.14530300735608048	0.8848955548068658	0.9544365677126323	-6.614394914643517
GRIN3A	0.023069732781440422	0.5153882032022076	4.789625954455219	0.14516311941763746	0.885005581954601	0.954505499203459	-6.614415163674713
RFFL	-0.030710381350236737	0.5153882032022076	6.587451440976952	-0.14508700662649418	0.8850654484919517	0.9545203265821439	-6.614426172950505
PIP4P2	0.06747722108490528	0.5153882032022076	6.721034549634693	0.14500269469800514	0.8851317648458046	0.9545207229641002	-6.61443836144793
CIITA	0.03967543227083681	0.5153882032022076	6.115806160694178	0.1449692724990427	0.8851580536237124	0.9545207229641002	-6.614443191145989
LAT	-0.03462270503218701	0.5153882032022076	7.000792973781226	-0.14486174243690486	0.8852426340312332	0.954523936482544	-6.614458722303712
AVPR2	0.02668425884921799	0.5153882032022076	5.646104214807487	0.14476419022444906	0.8853193672723965	0.954523936482544	-6.614472802341972
LYRM9	-0.031346826610787915	0.5153882032022076	6.1754407923396295	-0.14476232243783002	0.8853208364586272	0.954523936482544	-6.614473071833395
DPYS	0.044184853210516906	0.5153882032022076	4.038783692755138	0.14472386162147524	0.8853510895231417	0.954523936482544	-6.614478620335258
ACP5	0.06011371954377687	0.5153882032022076	8.681025162226353	0.14467232478457254	0.8853916283805324	0.954523936482544	-6.614486052922969
BEND2	0.01980330232880556	0.5153882032022076	3.743683499277299	0.14455724261494202	0.8854821530801911	0.954571806984776	-6.614502640401076
PLVAP	-0.04356509464778835	0.5153882032022076	7.685763806255481	-0.14447217675242519	0.8855490676567046	0.9545942215255633	-6.614514892970696
AKAP14	0.03353249780626166	0.5153882032022076	3.6222351403202495	0.1442963707153583	0.8856873629840893	0.9546716100278443	-6.614540192575246
CATSPER1	-0.02645548897556349	0.5153882032022076	6.3359001658452465	-0.14425529982821705	0.8857196713282361	0.9546716100278443	-6.614546098500384
ZSCAN10	-0.01953650391895767	0.5153882032022076	5.340399662156972	-0.1442050036961737	0.8857592369601727	0.9546716100278443	-6.614553328711673
EIF1	-0.01287991077356665	0.5153882032022076	13.418708611843922	-0.14403451542506326	0.885893354332373	0.9547657249743279	-6.614577818136221
TSR1	0.03184155665761601	0.5153882032022076	8.352066404152085	0.14394730156697533	0.8859619638243865	0.9547657249743279	-6.614590334591538
ADAMTS13	0.01864521164451194	0.5153882032022076	6.222595545980432	0.14391808240824086	0.8859849501791053	0.9547657249743279	-6.614594526270821
RASGRP2	-0.023389068791137113	0.5153882032022076	6.362038018463867	-0.14370230860032437	0.8861546998278398	0.9548989338437445	-6.614625454105714
KIAA0319	0.027310885363294624	0.5153882032022076	4.85953750769381	0.14359639315968598	0.8862380256522034	0.9549390054624977	-6.614640618475168
SNTG1	0.0233745415531601	0.5153882032022076	4.418457679797401	0.1435323064232928	0.8862884446111492	0.9549431709548101	-6.614649788622898
HOMEZ	-0.019112235454856297	0.5153882032022076	4.870203383087343	-0.14339042956535933	0.8864000650664141	0.9549431709548101	-6.614670075177173
TIMP4	-0.048635910197222465	0.5153882032022076	5.8320401140722495	-0.14338787948886128	0.8864020713392765	0.9549431709548101	-6.614670439621671
TADA1	0.05169763734550514	0.5153882032022076	8.13489416002219	0.14335689519244882	0.8864264482960724	0.9549431709548101	-6.614674867228785
TAX1BP1	-0.02998262922929129	0.5153882032022076	10.960247145449829	-0.1432242086739896	0.8865308409200281	0.9549915171654751	-6.6146938171071055
TEX55	-0.023770117282368997	0.5153882032022076	3.590387957068828	-0.1431825601611531	0.8865636087750611	0.9549915171654751	-6.614699761602734
LINC01588	0.021683925662947523	0.5153882032022076	4.866885235261676	0.1430141349642075	0.8866961229086492	0.9550845514358737	-6.614723783323054
PTGS2	0.11425722701386132	0.5153882032022076	7.058443086547091	0.14283295318472447	0.8868386773226735	0.9551883901200756	-6.614749592909254
TRIM39	0.01758261932096339	0.5153882032022076	7.2696843957384925	0.1426565780845891	0.8869774534197705	0.9552881486927716	-6.614774686368592
ARPP19	0.030524991566830195	0.5153882032022076	10.78913303126706	0.1423618188951356	0.8872093848186346	0.9554882213337123	-6.61481655355273
MPV17L2	-0.021469508566819506	0.5153882032022076	6.7620720610625	-0.14224847410471927	0.8872985728459248	0.955534552380046	-6.614832629850599
OR5K1	-0.019588974786145297	0.5153882032022076	3.33690231999387	-0.1421185621123372	0.8874007989613539	0.9555817803064905	-6.614851040223907
GRHPR	-0.03127858917344639	0.5153882032022076	9.471414289596812	-0.14199183407919813	0.8875005215036741	0.9555817803064905	-6.614868983186574
DLG5-AS1	-0.01815794178787833	0.5153882032022076	6.3003312424279505	-0.14197641546551423	0.8875126545657848	0.9555817803064905	-6.614871165160589
AURKAP1	-0.02974868319723889	0.5153882032022076	9.182531495042104	-0.1419580476579371	0.8875271084133771	0.9555817803064905	-6.614873764182406
HLA-DMB	0.06459838893301573	0.5153882032022076	9.036976106334139	0.14182405194874315	0.8876325523967029	0.955645595971419	-6.614892714239429
KLRG1	-0.021401634076679166	0.5153882032022076	6.070134276074495	-0.14167957919028962	0.8877462432627179	0.9557182833190362	-6.614913125953476
EME2	-0.03870880672644095	0.5153882032022076	7.3350322857640995	-0.14144552544403946	0.8879304336728673	0.9558389530547134	-6.614946149917686
ZNF507	0.059100832556831406	0.5153882032022076	8.409868044424673	0.14141977854617463	0.8879506957715115	0.9558389530547134	-6.614949779361308
GDF3	-0.021936840526924684	0.5153882032022076	5.81143083173975	-0.14118111576987435	0.8881385203550133	0.9559429668885651	-6.614983391327915
FXYD7	-0.02906813725014601	0.5153882032022076	5.5787802646740925	-0.14117962057835942	0.8881396970720499	0.9559429668885651	-6.61498360172371
QSER1	-0.060440276072643684	0.5153882032022076	9.602226876885782	-0.14103452453269724	0.8882538889855515	0.9560161591437316	-6.61500400831223
ROBO1	-0.08656424509692862	0.5153882032022076	8.632090482438423	-0.14091773082320624	0.8883458084236882	0.9560532464333642	-6.615020419171257
GPR45	-0.013305832863786726	0.5153882032022076	5.501047312789627	-0.1408618312850449	0.888389803237975	0.9560532464333642	-6.615028268891064
PARS2	0.023053399890711646	0.5153882032022076	7.085318269836495	0.14081466360556952	0.888426926059472	0.9560532464333642	-6.615034890014078
PHETA1	-0.0248263775372628	0.5153882032022076	7.896067068702276	-0.14069054559242933	0.8885246130189355	0.9560736012266743	-6.615052302386359
LUM	-0.057329256917846294	0.5153882032022076	11.450678920557921	-0.14067324609429577	0.8885382287092372	0.9560736012266743	-6.615054728094431
TRMT61B	0.0468551946304423	0.5153882032022076	8.310351252299162	0.14055368301650487	0.8886323325795537	0.9561251501039209	-6.615071484888577
AC044839.1	0.020388791279253304	0.5153882032022076	4.110328479816779	0.1404123764555968	0.8887435520443481	0.9561777173896346	-6.615091270677236
SYT12	0.014238048870423903	0.5153882032022076	6.0024188651813875	0.14037421711372422	0.8887735868551863	0.9561777173896346	-6.615096610349279
KMT2E-AS1	-0.03454256825368773	0.5153882032022076	5.942881743628396	-0.14021003299426515	0.8889028162846346	0.9562276765169588	-6.615119568238685
PITHD1	-0.03371634963112058	0.5153882032022076	9.440366578717665	-0.1401978232061896	0.8889124267375121	0.9562276765169588	-6.615121274462435
AC100797.4	-0.016259953755960233	0.5153882032022076	4.219248928905921	-0.14010239849262804	0.8889875371099221	0.9562587732219768	-6.615134604214866
NEK3	0.06902591147795789	0.5153882032022076	8.463841570249878	0.1397828453064221	0.8892390701269088	0.9564593526699391	-6.615179176130871
PLEKHO2	0.03233562375900512	0.5153882032022076	8.206360238823972	0.13974808625053206	0.8892664310493134	0.9564593526699391	-6.615184018259364
LRRN4	0.02283141393151933	0.5153882032022076	5.461334216331223	0.1396760313088548	0.8893231502132778	0.9564706526691027	-6.615194052077425
ITGB1	-0.02879039222230162	0.5153882032022076	12.624355266187921	-0.13959526753150234	0.88938672536034	0.9564893247483999	-6.615205292473811
LINC00354	-0.017967329057757553	0.5153882032022076	4.40802954012367	-0.13916146591361542	0.8897282151510173	0.9567216953174614	-6.615265556159956
ATP1B4	0.015704919149912566	0.5153882032022076	3.7480011202466375	0.13911185467958675	0.8897672705803237	0.9567216953174614	-6.615272436203553
MMEL1-AS1	0.0385574214155735	0.5153882032022076	5.5836615749387715	0.139068434549405	0.8898014524140854	0.9567216953174614	-6.6152784556582285
TRAPPC10	-0.03527904001034621	0.5153882032022076	6.410765660571702	-0.13904517593671226	0.8898197624874993	0.9567216953174614	-6.6152816792926314
LINC01587	0.01762947099462364	0.5153882032022076	3.644980208887721	0.13902719267455788	0.8898339196434814	0.9567216953174614	-6.615284171396169
KLRA1P	0.021021153949451588	0.5153882032022076	3.53941032692153	0.13876173653790408	0.8900429016933165	0.9568586443538482	-6.61532092058222
KCTD2	-0.01486071362428465	0.5153882032022076	7.788590393868757	-0.13874248419198157	0.8900580585302218	0.9568586443538482	-6.6153235831061865
CNMD	-0.022528170387766444	0.5153882032022076	4.2336325213426065	-0.13867853966788346	0.8901084005716166	0.9568586443538482	-6.615332423733397
CITED4	-0.0238467593606293	0.5153882032022076	6.439359896746452	-0.13862325625196303	0.8901519242882746	0.9568586443538482	-6.615340063639253
SCAF11	-0.03220595679277416	0.5153882032022076	10.032085909590288	-0.13847870877868518	0.8902657257154154	0.9568586443538482	-6.615360025027506
AL353719.1	0.026624006416643198	0.5153882032022076	6.259965224112739	0.13847490138453897	0.8902687232870315	0.9568586443538482	-6.615360550531028
ZNF689	0.02630112695779463	0.5153882032022076	7.612003104190199	0.13838087440141997	0.8903427514913305	0.9568586443538482	-6.61537352372586
S100A4	0.06970237740061691	0.5153882032022076	10.8649994044142	0.13831307368806084	0.8903961321475635	0.9568586443538482	-6.615382872935905
AC078846.1	-0.019673194725207566	0.5153882032022076	5.933680038314268	-0.13831192835711986	0.8903970338904791	0.9568586443538482	-6.615383030829132
SPTBN4	0.021366506128259743	0.5153882032022076	6.35314299249059	0.1382269197869535	0.8904639633134852	0.9568586443538482	-6.6153947463065625
JMJD6	-0.04295216484524644	0.5153882032022076	8.960178130950979	-0.13820206898188894	0.890483529139038	0.9568586443538482	-6.615398169766712
MOXD1	-0.05977829215841268	0.5153882032022076	7.215545483478945	-0.13806664091847903	0.8905901571381574	0.9568586443538482	-6.615416815597475
CD44-AS1	0.01739632370624955	0.5153882032022076	3.7445699996038426	0.1380543841383076	0.8905998074973976	0.9568586443538482	-6.615418502217965
VANGL2	0.07094933632264588	0.5153882032022076	6.262632103622876	0.13804329482302594	0.8906085386690115	0.9568586443538482	-6.61542002805802
MACF1	0.03955698546241315	0.5153882032022076	10.019157180198228	0.1378106512656988	0.8907917136813118	0.9569884735753063	-6.615452010525558
AC079148.1	-0.021610053829661968	0.5153882032022076	3.347351825821478	-0.13777237072145707	0.8908218549500821	0.9569884735753063	-6.615457267943918
PSMD6-AS2	0.031111670778138922	0.5153882032022076	6.554959603046526	0.13766542887384123	0.8909060594914485	0.9570292579693004	-6.615471947513698
RGS6	0.03592182884764927	0.5153882032022076	5.950230066222356	0.13747907291317837	0.8910527966181612	0.9571124564822672	-6.615497500784053
NAA38	0.038925543006373076	0.5153882032022076	9.4652715552674	0.1374496080398439	0.8910759976787364	0.9571124564822672	-6.615501537862419
BRINP2	-0.03217257516706695	0.5153882032022076	4.756925514832447	-0.13739021571882215	0.8911227643271451	0.9571130178141631	-6.615509672769379
RASA3	0.05760472293497276	0.5153882032022076	7.553863103945847	0.13725838035220903	0.8912265753967066	0.9571748446362739	-6.615527717571083
STAG3L3	0.03276952335872085	0.5153882032022076	6.090841257690123	0.13684560975564397	0.891551615493967	0.9574742520692525	-6.615584103064919
SLA	0.04415065234924853	0.5153882032022076	8.349724029335043	0.13655912947139845	0.8917772180448504	0.9576668438683271	-6.615623137209669
TRAV34	0.012785463121260499	0.5153882032022076	3.656911333198593	0.13635321780651194	0.8919393785276936	0.9577912896849473	-6.6156511430402105
LDLRAD4	-0.04578768691603141	0.5153882032022076	7.1874691198515865	-0.13620975730976032	0.8920523599147763	0.957839532011505	-6.61567062998786
TXNDC17	0.03146997741284707	0.5153882032022076	11.081720386413021	0.13617864526324575	0.8920768623014819	0.957839532011505	-6.615674853385481
FUT9	-0.029835452187527256	0.5153882032022076	3.640341920932025	-0.1361033713755143	0.8921361449158278	0.9578534933507749	-6.615685067675343
EWSR1	0.024065706293320943	0.5153882032022076	10.01190161764184	0.13601840784059285	0.892203059437326	0.957875646912249	-6.61569659002066
CNNM1	-0.015161699578339238	0.5153882032022076	4.643201751861122	-0.1357798966705757	0.8923909072805285	0.9580071545121726	-6.615728897327741
GLRX2	-0.030118284415763696	0.5153882032022076	8.82893654787089	-0.13569494126366707	0.892457818383831	0.9580071545121726	-6.615740391195127
L3MBTL3	-0.04475088244968006	0.5153882032022076	6.648064600633237	-0.13568656888883318	0.8924644125307629	0.9580071545121726	-6.615741523529196
BRCC3	0.04076658810323153	0.5153882032022076	9.129486892993238	0.13557448051055457	0.8925526949327471	0.9580426254717616	-6.615756676360347
FGD5	-0.03596139301386625	0.5153882032022076	7.028381148674755	-0.13548373849693474	0.8926241656308265	0.9580426254717616	-6.615768934284508
CPT1C	0.03538784870788625	0.5153882032022076	4.992400686529018	0.13541543416471807	0.8926779644331562	0.9580426254717616	-6.615778155793696
CEBPZOS	-0.03639769782509816	0.5153882032022076	8.483466182409405	-0.13536164445183105	0.8927203313856011	0.9580426254717616	-6.615785414467918
H4C7	0.018367833258468025	0.5153882032022076	4.624553124222351	0.1353507637245975	0.8927289015242978	0.9580426254717616	-6.615786882421494
PPM1J	0.02043238718257978	0.5153882032022076	5.736087122597849	0.13522106587753122	0.8928310582309582	0.9580513774368592	-6.615804371289671
AC093642.2	-0.021193377814197056	0.5153882032022076	4.015016004447326	-0.13516853557581765	0.8928724343201879	0.9580513774368592	-6.615811449873793
PANX1	0.040153357028264836	0.5153882032022076	8.330799257174176	0.1351425999203192	0.8928928629439217	0.9580513774368592	-6.615814943751916
LINC00254	-0.011882481383177712	0.5153882032022076	4.048149092145537	-0.13509025469344235	0.8929340936998081	0.9580513774368592	-6.615821993309911
LINC01116	0.062420235592161255	0.5153882032022076	6.645935406600622	0.13495974464691496	0.8930368938132978	0.9580513774368592	-6.615839557775299
DEUP1	-0.020177930404245537	0.5153882032022076	3.5593842710651993	-0.13482394288333327	0.8931438640545062	0.9580513774368592	-6.615857816403166
POFUT2	0.02539380246375078	0.5153882032022076	7.29097836692231	0.13478479308345118	0.893174702487914	0.9580513774368592	-6.61586307670541
ALYREF	0.07204283225424923	0.5153882032022076	9.882169163444656	0.13468789266597747	0.8932510319931799	0.9580513774368592	-6.615876090013399
RUNX3	0.05095953564572486	0.5153882032022076	6.963947909149256	0.13465482894326447	0.8932770768758471	0.9580513774368592	-6.615880528188329
PCAT18	0.02176825601562271	0.5153882032022076	3.9888962722545367	0.13451210373221145	0.8933895054132401	0.9580513774368592	-6.6158996738320335
ANKRD54	-0.021411657992523203	0.5153882032022076	7.760958350270422	-0.13449553871542072	0.8934025542701204	0.9580513774368592	-6.615901894605239
PSMB10	-0.04472544295732206	0.5153882032022076	9.794157428478266	-0.13446748929881272	0.8934246498671996	0.9580513774368592	-6.615905654400248
KANK1	-0.04864495124420465	0.5153882032022076	8.787863233191574	-0.13446571362944684	0.8934260486326427	0.9580513774368592	-6.615905892387837
GON4L	-0.033807802095130235	0.5153882032022076	7.85735261987427	-0.13434941178761903	0.8935176649605132	0.9580513774368592	-6.615921473131059
PARG	-0.03380295719807158	0.5153882032022076	8.14038485831661	-0.13429041210317857	0.8935641422898233	0.9580513774368592	-6.615929372058227
IER5	0.0536586132653003	0.5153882032022076	9.431450559023588	0.1342555813496899	0.8935915805847963	0.9580513774368592	-6.615934033600809
TBL2	-0.0285912240573456	0.5153882032022076	10.0025782163888	-0.134204623966099	0.893631723037891	0.9580513774368592	-6.6159408512589435
NUCKS1	-0.04670390104424804	0.5153882032022076	11.313241522653854	-0.13408254160373886	0.8937278964059764	0.9580513774368592	-6.615957174302973
ZNF462	-0.04969396872557397	0.5153882032022076	7.86070323351138	-0.13405660545833442	0.8937483284448187	0.9580513774368592	-6.615960640187698
HDDC3	0.026106781122612333	0.5153882032022076	8.198308823259493	0.13404951902489196	0.8937539110248881	0.9580513774368592	-6.615961587041513
AP000894.4	-0.033186759381062636	0.5153882032022076	5.546903245006759	-0.13399814170695293	0.8937943854233651	0.9580513774368592	-6.615968450325759
SERP1	-0.022761594096596838	0.5153882032022076	10.296004965129086	-0.13392351661915572	0.8938531746229794	0.9580513774368592	-6.615978414500208
ISOC2	0.032358545482784606	0.5153882032022076	8.703843387126406	0.13382313094975243	0.8939322587952441	0.9580513774368592	-6.6159918095568795
AC104806.2	0.011089526218342804	0.5153882032022076	3.232299265244432	0.1337806667401616	0.8939657125685504	0.9580513774368592	-6.6159974727873205
ZNF317	0.03190851940155781	0.5153882032022076	8.150171258138341	0.13372753033992693	0.8940075742830129	0.9580513774368592	-6.6160045567819346
FOXL2	-0.020394262578840472	0.5153882032022076	3.612002733478977	-0.13368926641077636	0.8940377194113653	0.9580513774368592	-6.616009656278726
BFAR	-0.035442837725579324	0.5153882032022076	9.060042462767727	-0.13365272488837998	0.8940665077374437	0.9580513774368592	-6.61601452486597
FAM218A	-0.020216360151611212	0.5153882032022076	3.6263643616768997	-0.13364001878236365	0.8940765179592471	0.9580513774368592	-6.616016217444503
XAGE3	0.016899803123015644	0.5153882032022076	5.419556994234164	0.13363629842459285	0.8940794489632766	0.9580513774368592	-6.616016713002378
GPR1	0.02267037513608061	0.5153882032022076	3.7208138160749717	0.1335390509671112	0.8941560638098071	0.9580838710225501	-6.61602966163547
HOOK3	0.05810757414986334	0.5153882032022076	7.489793264113993	0.133432384679737	0.8942401002905336	0.9580941091140909	-6.616043853564618
SETDB2	-0.04923280501301619	0.5153882032022076	7.343448190517904	-0.13340940906865545	0.8942582016652659	0.9580941091140909	-6.616046908981625
SCGB1D1	0.020003430389212706	0.5153882032022076	3.582262013521183	0.13324436584242924	0.8943882329085403	0.9581027958988261	-6.616068841836767
ZNF639	-0.0496849707762923	0.5153882032022076	8.939769173938268	-0.13319494452312858	0.8944271706395507	0.9581027958988261	-6.616075404234499
ABHD13	-0.0519562442480721	0.5153882032022076	6.799825840234444	-0.13304055184714542	0.8945488141592567	0.9581027958988261	-6.616095889553872
USO1	-0.02866243278171865	0.5153882032022076	10.003995784478132	-0.1330030465893507	0.8945783643346228	0.9581027958988261	-6.616100862287753
LINC00479	-0.021038929090977376	0.5153882032022076	5.053853042053482	-0.13295538107529484	0.8946159199327813	0.9581027958988261	-6.616107180123926
TNFSF13B	-0.07339779801019564	0.5153882032022076	7.9649090366349125	-0.1328946785132256	0.8946637477540079	0.9581027958988261	-6.616115222681878
LIME1	0.042263684518338174	0.5153882032022076	7.89724397193289	0.13286574179150318	0.8946865472647327	0.9581027958988261	-6.616119055252093
HECW1	-0.017853567019336936	0.5153882032022076	6.614496410651411	-0.1328450718037083	0.894702833393761	0.9581027958988261	-6.616121792410827
DUSP22	-0.029117316497133672	0.5153882032022076	9.302273626516389	-0.13282227798028348	0.8947207929707091	0.9581027958988261	-6.616124810318395
HOXB7	-0.059893673431101746	0.5153882032022076	9.655821207594247	-0.1328115720442501	0.8947292283486743	0.9581027958988261	-6.616126227608187
AIFM1	0.037263153425945106	0.5153882032022076	9.037642921189084	0.13253982623631094	0.8949433452808728	0.9582730603964474	-6.616162164049895
LINC00347	0.013546656505601273	0.5153882032022076	3.9195809405567092	0.13242510658885367	0.8950337387904443	0.9582730603964474	-6.616177312819875
SKIL	-0.057853795982193645	0.5153882032022076	10.042479682843704	-0.132399551882133	0.8950538748477218	0.9582730603964474	-6.616180685542367
DACT3-AS1	-0.022383611843266316	0.5153882032022076	4.515112807420543	-0.13237473308434178	0.8950734311051902	0.9582730603964474	-6.6161839605164925
TUBB3	-0.027487296477584522	0.5153882032022076	10.475519629202367	-0.13227238342718922	0.8951540793842816	0.9583098319462305	-6.6161974596221205
TSPAN32	-0.019292116569047835	0.5153882032022076	6.175655402535128	-0.1321787338893553	0.89522787321588	0.9583240433039636	-6.616209802108245
ZNF623	0.06409789662234289	0.5153882032022076	6.785046151232073	0.132138014790855	0.8952599592830911	0.9583240433039636	-6.616215165932674
ART5	0.02211408836611195	0.5153882032022076	6.33069547364012	0.13202102513586284	0.8953521464319674	0.9583731575663234	-6.616230567495358
HOXA10	0.05437501551642221	0.5153882032022076	9.303670352143328	0.1319215751801468	0.8954305135382967	0.9584074747221455	-6.616243649253588
SLC35G2	0.04669797649017404	0.5153882032022076	6.148277202775645	0.13138086239225966	0.8958566163859718	0.9588139615958454	-6.616314602797778
ZNF354B	0.024229787503088573	0.5153882032022076	5.765292548587166	0.13113668132829986	0.896049050695487	0.958960886073176	-6.616346549317179
UTP3	-0.03422042893737931	0.5153882032022076	9.142965615761957	-0.13106252872677687	0.8961074901447239	0.958960886073176	-6.616356239038193
QRICH1	-0.015240366996458476	0.5153882032022076	8.502294209872588	-0.13103029511831962	0.8961328935372903	0.958960886073176	-6.616360449382847
LINC00482	-0.01712225977205062	0.5153882032022076	6.309652935083396	-0.13039726025600684	0.8966318120174341	0.9593648587517402	-6.616442926436535
LINC00958	0.030060304718061204	0.5153882032022076	5.395455156131642	0.1303958427744247	0.8966329292346964	0.9593648587517402	-6.61644311066986
SLC4A1AP	0.02782183440144692	0.5153882032022076	8.11135553853741	0.1303748720321231	0.8966494577810148	0.9593648587517402	-6.61644583605146
SH3RF3	-0.05161742930519875	0.5153882032022076	6.693383813113979	-0.13029277685208518	0.8967141633222562	0.95938449409567	-6.6164565010200125
CXXC4	-0.038715405195803854	0.5153882032022076	6.2138094213095085	-0.1302200650717198	0.8967714736689498	0.9593962157823971	-6.616465941385941
ACSL3	-0.04456939709522345	0.5153882032022076	9.666587619883055	-0.12999794577849003	0.8969465482083889	0.959533917830621	-6.616494747109931
MRAP-AS1	-0.0259739225405049	0.5153882032022076	4.553383382662766	-0.12990620265048947	0.8970188616851105	0.9595616797755185	-6.616506630549872
AC139795.3	-0.029178881236457954	0.5153882032022076	4.880986548904342	-0.12969290272568518	0.8971869916514507	0.9596919306532675	-6.616534226767968
GAA	-0.033471015036390384	0.5153882032022076	8.035149834472156	-0.12945460430252043	0.8973748318293508	0.959843250355146	-6.616565003624054
PTPRD-AS1	-0.0703174009685048	0.5153882032022076	4.512032813161376	-0.1293889442317649	0.8974265898117784	0.9598490067352786	-6.616573473849957
PARP11	-0.052181169506168246	0.5153882032022076	7.106620980864223	-0.12905699054275654	0.8976882663674957	0.9600345290346909	-6.616616230516232
AC092546.1	0.02151732148746266	0.5153882032022076	4.371331988886425	0.12905121747133041	0.8976928173362503	0.9600345290346909	-6.616616973134544
TENT5D	0.013061418548051318	0.5153882032022076	3.2748105586394445	0.12882770719619735	0.8978690153179585	0.9601733496970025	-6.616645698822853
NR4A2	-0.07294457860734305	0.5153882032022076	8.122016248687276	-0.12867517138314408	0.8979892655516971	0.9602070111814748	-6.616665274253285
UBAP2	0.03771793452056649	0.5153882032022076	9.515657791342527	0.12865141667050128	0.8980079925808611	0.9602070111814748	-6.616668320688861
TNP1	0.01563228776613368	0.5153882032022076	5.9729758424663295	0.12861123090680215	0.8980396731622847	0.9602070111814748	-6.616673473053245
TOP3B	0.0213578412333284	0.5153882032022076	6.311153162013061	0.12837472545490078	0.8982261263906163	0.960327992601637	-6.616703763688669
THNSL2	0.04066990940369131	0.5153882032022076	6.772466665166665	0.12834999861353624	0.8982456205621633	0.960327992601637	-6.616706927382078
DISP1	-0.03900866162686878	0.5153882032022076	5.808277349553669	-0.12809028466025132	0.8984503778930311	0.9604892410490132	-6.616740119870766
AC068075.1	0.0154023807867949	0.5153882032022076	5.6860780263386586	0.12800995779289068	0.8985137086391237	0.9604892410490132	-6.616750372361472
PUDP	-0.04916295607749532	0.5153882032022076	9.34659705696732	-0.12798210754669487	0.8985356662893653	0.9604892410490132	-6.616753925516823
API5	-0.03271575828505391	0.5153882032022076	10.030786661818183	-0.12776735793718955	0.8987049815260553	0.9606206167765722	-6.616781297481398
RRNAD1	-0.01934258504712183	0.5153882032022076	6.355067044930269	-0.12763849337714317	0.8988065845949996	0.9606593270387548	-6.616797700488428
CCDC87	-0.018138330132769553	0.5153882032022076	5.513463530439942	-0.12756231639931545	0.8988666470160938	0.9606593270387548	-6.616807389179037
ANXA2R	-0.02502294559530327	0.5153882032022076	6.70939125184466	-0.1275448191848314	0.89888044293533	0.9606593270387548	-6.616809613773744
TTLL1	0.02331238138447933	0.5153882032022076	6.625879050803796	0.12740149454591707	0.898993450391836	0.9607304922166484	-6.616827824576975
DRAIC	0.014324712200300738	0.5153882032022076	4.746553141889843	0.12706588321848608	0.8992580786915896	0.9609636748595534	-6.616870387223481
SMARCC2	0.024962259234472484	0.5153882032022076	8.289227893610914	0.1269487186193987	0.8993504652449132	0.96097633808155	-6.6168852197577825
NBN	0.03824049262135354	0.5153882032022076	9.845389579610593	0.12693308825668823	0.8993627901937298	0.96097633808155	-6.616887197460508
SLC34A1	-0.01851820675483662	0.5153882032022076	5.822173580623219	-0.12671627977766883	0.8995337518929486	0.9610798158638612	-6.616914605035572
AC024651.2	-0.021593230533048846	0.5153882032022076	4.827612442581206	-0.1266924982079889	0.8995525048516557	0.9610798158638612	-6.616917608503036
CD68	0.030957738306591764	0.5153882032022076	6.828824874896698	0.12648160270917083	0.8997188090207039	0.9611908213681629	-6.61694421866621
OXCT1	-0.044791787235865854	0.5153882032022076	8.451732685597111	-0.12644295446920728	0.8997492860408169	0.9611908213681629	-6.616949090381182
CBX1	-0.04599682601600463	0.5153882032022076	9.508306152097884	-0.1263145660844793	0.8998505309432652	0.9612493645900778	-6.6169652634006635
PIR	0.05495498054656789	0.5153882032022076	7.131626675884064	0.12604696296916013	0.9000615635720225	0.9614251745071299	-6.616998920441028
ZUP1	0.039644768187887536	0.5153882032022076	7.413619427961947	0.12588181143290317	0.9001918061784582	0.9614624128310721	-6.617019656315246
LINC00595	-0.021021366980744638	0.5153882032022076	4.830492306485534	-0.12580748036064401	0.9002504264060003	0.9614624128310721	-6.617028980208392
COG6	0.048831667594438244	0.5153882032022076	9.135175165865617	0.1257727829374665	0.9002777902651529	0.9614624128310721	-6.617033330676897
STAU2	-0.037076619101317654	0.5153882032022076	7.492775368483474	-0.12570868121743786	0.9003283439181511	0.9614624128310721	-6.617041364790749
IQSEC2	-0.020494403225943536	0.5153882032022076	6.304842896814241	-0.12570823466115577	0.9003286960950384	0.9614624128310721	-6.617041420744998
MRPS7	0.023875301313086794	0.5153882032022076	9.360747171291143	0.12524321181450096	0.9006954475195963	0.9618044410955053	-6.617099581058429
CLIP2	-0.027734006251550092	0.5153882032022076	7.884322345885385	-0.12514620106919783	0.900771960105244	0.9618365195428074	-6.617111687011877
ADRA2B	-0.016838307000296204	0.5153882032022076	6.1705719679848015	-0.12493487057429017	0.9009386401866293	0.9619435967504059	-6.6171380264456845
SLC30A6	0.032623059774836705	0.5153882032022076	8.406222891290234	0.12485039699452406	0.9010052672351034	0.9619435967504059	-6.61714854246558
TM6SF1	-0.04054510818503143	0.5153882032022076	5.588383519234907	-0.12484227725305552	0.9010116715757535	0.9619435967504059	-6.617149552908432
IL1RAPL2	0.03463226102159389	0.5153882032022076	5.366900883621287	0.12473031424839685	0.9010999816130647	0.9619882560192706	-6.617163479193589
NDUFAB1	0.024000868943399922	0.5153882032022076	12.109817909857059	0.12443843776904218	0.9013302030240773	0.9621445382215724	-6.617199724923412
FNDC8	0.016212983784651414	0.5153882032022076	4.61169802718375	0.1243895009657019	0.901368803401928	0.9621445382215724	-6.617205793672513
KCNE3	0.05336265503214577	0.5153882032022076	10.369046044233286	0.12431695362190824	0.9014260277433376	0.9621445382215724	-6.617214786020688
APOC3	0.08794740228245423	0.5153882032022076	5.162404892350663	0.12429490524895877	0.901443419298712	0.9621445382215724	-6.617217517909406
PCCA	-0.09018771268238268	0.5153882032022076	9.203834573456437	-0.1242500411908982	0.9014788078075437	0.9621445382215724	-6.617223075264674
SREK1	-0.03611001876700648	0.5153882032022076	9.54155530215019	-0.12392898043642475	0.9017320645039635	0.9623052068242498	-6.617262786852389
AC073321.1	0.016022234872893115	0.5153882032022076	5.450472575490822	0.12389858113027695	0.9017560443829569	0.9623052068242498	-6.617266541580685
KCNH7	0.023212751881932725	0.5153882032022076	4.885562785993375	0.12380552517161345	0.9018294502667803	0.9623052068242498	-6.617278029535854
FOXN1	0.026027123712575317	0.5153882032022076	5.481786268538097	0.1237838625292948	0.9018465386605172	0.9623052068242498	-6.617280702596946
HNRNPUL1	-0.02211843227308563	0.5153882032022076	9.904988283505553	-0.12376449020222596	0.901861820397641	0.9623052068242498	-6.617283092648642
NEPRO	0.04165942513276022	0.5153882032022076	9.174670641519654	0.12364700870278252	0.9019544957278874	0.9623263574828044	-6.617297578863805
SLC12A1	0.0356547835262262	0.5153882032022076	5.23938493772883	0.12362147975396225	0.9019746344305417	0.9623263574828044	-6.617300724926621
PDZD8	0.05104588886085715	0.5153882032022076	9.876434568172629	0.12312921931083079	0.902362970361455	0.9626160043523321	-6.617361261721417
SLC2A4	-0.011642388900813927	0.5153882032022076	4.46260317384246	-0.12308077929166833	0.9024011851643919	0.9626160043523321	-6.617367205690089
ATP6AP1L	0.02363210449758668	0.5153882032022076	5.781460886308756	0.1229745446001085	0.9024849955563514	0.9626160043523321	-6.617380233330711
ZNF532	0.044468082143519716	0.5153882032022076	8.006700369644918	0.12295184898349269	0.9025029006662031	0.9626160043523321	-6.617383015053641
IL17F	-0.019993398317217803	0.5153882032022076	4.2660298349542565	-0.12285403710769477	0.902580067352955	0.9626160043523321	-6.617394997643778
AC007368.1	0.03226876961540803	0.5153882032022076	4.019980450152573	0.12284934953171656	0.9025837655441491	0.9626160043523321	-6.617395571662924
GYS2	0.025777570406282813	0.5153882032022076	3.2164315385156197	0.12274830150099712	0.902663486363655	0.9626160043523321	-6.617407940220792
ZDHHC6	0.022685604835531947	0.5153882032022076	9.876886630801682	0.12273891246216745	0.9026708938015993	0.9626160043523321	-6.617409088948524
AC022784.1	0.014855126049994727	0.5153882032022076	3.669394883850724	0.1227177706812087	0.9026875735417659	0.9626160043523321	-6.617411675276168
CLTA	0.01855794159509294	0.5153882032022076	11.951116832749305	0.12266491962030952	0.9027292704084666	0.9626160043523321	-6.6174181387322895
ANP32A	0.023278828546832386	0.5153882032022076	10.344571510942487	0.12262885281053988	0.9027577254905912	0.9626160043523321	-6.617422547949485
SERBP1	-0.017696702879177906	0.5153882032022076	11.86296727662916	-0.12244500001723362	0.902902779014553	0.9627197873478031	-6.617445004064538
UFSP1	-0.028067643652321728	0.5153882032022076	6.543030646960598	-0.12238757653626445	0.9029480848429992	0.9627197873478031	-6.617452010971033
SERPINC1	0.04642157222071841	0.5153882032022076	5.003534578061173	0.12228371231066881	0.9030300321894269	0.9627575632939045	-6.617464676307362
GPS1	0.02169558248849235	0.5153882032022076	7.695853931131472	0.12189761624757031	0.9033346655538006	0.9629088129860209	-6.617511663114918
KRT32	0.011698442056760072	0.5153882032022076	5.508508048466947	0.12186319121401235	0.9033618279304282	0.9629088129860209	-6.6175158453331795
LINC00930	-0.03410397793652287	0.5153882032022076	5.374644481494081	-0.1218158506303832	0.9033991812494263	0.9629088129860209	-6.617521594703622
FAM199X	0.0494923464958994	0.5153882032022076	8.921094116510696	0.1218083382000256	0.9034051088307342	0.9629088129860209	-6.617522506860236
ITIH4	-0.03247186258684032	0.5153882032022076	5.872999694516573	-0.12170526435456018	0.9034864384063008	0.9629088129860209	-6.61753501637141
APLP1	0.024661103789544114	0.5153882032022076	5.903618992929533	0.121704430267866	0.9034870965398137	0.9629088129860209	-6.617535117556798
FAM216B	-0.011954784409759611	0.5153882032022076	3.4705661229756406	-0.121579539002455	0.9035856423689543	0.9629088129860209	-6.617550260642227
ENKUR	0.025497875387689106	0.5153882032022076	4.057842118364864	0.1215572464982802	0.9036032324961936	0.9629088129860209	-6.617552961977296
TSPAN14	-0.01810131987864594	0.5153882032022076	8.52907402951665	-0.1215444567796431	0.9036133243756423	0.9629088129860209	-6.617554511571367
ERP29	-0.028504951014136637	0.5153882032022076	11.013645771393202	-0.1215142753903938	0.9036371394225001	0.9629088129860209	-6.6175581676829625
ZNF865	0.023180428363138716	0.5153882032022076	6.550273472320831	0.12139352403273136	0.9037324208543189	0.9629607657754241	-6.617572786175447
EXTL2	0.027551506447368368	0.5153882032022076	7.986753223878825	0.12129499780576034	0.9038101661227618	0.9629940287383681	-6.617584703269467
TMEM256	0.04114183540079175	0.5153882032022076	9.150684256428741	0.12095439599653618	0.9040789361217322	0.9632308113307676	-6.617625825746574
MIR6840	0.05267667032653023	0.5153882032022076	9.382057125238285	0.12079662454616892	0.904203437895968	0.9633135817056986	-6.617644835073435
OGFOD2	0.016285243631815938	0.5153882032022076	7.854520148176063	0.12054270544705926	0.9044038174664706	0.9633135817056986	-6.617675376814731
KRBOX1	-0.033620382304605734	0.5153882032022076	6.129328567906294	-0.12052060534662434	0.904421257995446	0.9633135817056986	-6.61767803200655
NSUN6	-0.05156186853365874	0.5153882032022076	7.595190606499809	-0.12051359915603219	0.9044267870149987	0.9633135817056986	-6.617678873655875
VAV2	0.0352229890234943	0.5153882032022076	7.617300508260464	0.1204508074151595	0.9044763400837114	0.9633135817056986	-6.617686414605392
PDXDC1	-0.0327948572324539	0.5153882032022076	5.8784551206751035	-0.12044030678720319	0.9044846268529804	0.9633135817056986	-6.617687675290789
LTO1	0.01923113098229301	0.5153882032022076	6.591075957072332	0.12042929636505104	0.9044933159474032	0.9633135817056986	-6.617688997063109
ATP2B3	0.014494036207515215	0.5153882032022076	4.909196438744466	0.12038411398523714	0.9045289726466902	0.9633135817056986	-6.617694419824546
MIR6883	-0.03008744788793738	0.5153882032022076	7.83706961631752	-0.12028572935144372	0.9046066157912128	0.9633214124667667	-6.617706220851123
ZNF227	0.050682010404823785	0.5153882032022076	7.26898349866689	0.1202450010979873	0.9046387579702035	0.9633214124667667	-6.617711103295497
ZNF707	-0.02024394271815222	0.5153882032022076	6.578733511368955	-0.12002668431833331	0.9048110532986209	0.9633214124667667	-6.617737246622647
UBQLN2	-0.037132838412071933	0.5153882032022076	9.710532209395463	-0.12000831611858963	0.9048255496677651	0.9633214124667667	-6.617739444039724
MROH2A	-0.01615596371906225	0.5153882032022076	4.1630073056774615	-0.11999902615771198	0.9048328814112564	0.9633214124667667	-6.617740555284581
RNF25	-0.02438255026468905	0.5153882032022076	6.876965566368063	-0.11994091314406814	0.9048787450551008	0.9633214124667667	-6.61774750468513
CISD1	0.030553320870346568	0.5153882032022076	10.206001831646086	0.11993942421870243	0.9048799201411273	0.9633214124667667	-6.617747682692928
IPO9-AS1	0.024706906412336416	0.5153882032022076	5.439161626013932	0.11981052616858313	0.90498164955074	0.9633214124667667	-6.617763084668172
ARL14EP	0.03741690823390975	0.5153882032022076	7.902183100450209	0.11977577873374771	0.9050090733262391	0.9633214124667667	-6.617767233792139
CATSPERB	-0.05702157048820311	0.5153882032022076	4.857690044420451	-0.11977450381694482	0.9050100795331393	0.9633214124667667	-6.617767386004618
CNTFR-AS1	-0.021204734185429785	0.5153882032022076	4.693918685123773	-0.11972606436821277	0.9050483096785176	0.9633214124667667	-6.617773167996519
OST4	-0.024085873213218534	0.5153882032022076	11.63824026171375	-0.1195575827913185	0.9051812831155702	0.9634134020694722	-6.617793260652263
LHX6	-0.022016101482951633	0.5153882032022076	6.540276604654385	-0.11938393844499721	0.9053183340914915	0.9634652791751686	-6.617813939409724
ESX1	0.011412325203295381	0.5153882032022076	4.312448146289148	0.1193288247461631	0.9053618338714896	0.9634652791751686	-6.617820496445299
PDGFC	-0.07741106040622725	0.5153882032022076	8.7873681979802	-0.11904201787242238	0.9055882076073294	0.9634652791751686	-6.617854569831102
WTAP	-0.023230893237409234	0.5153882032022076	10.151816419990366	-0.11899564159521901	0.9056248126660056	0.9634652791751686	-6.61786007175289
MORN3	0.02006780808669184	0.5153882032022076	5.810666229768597	0.11886559383338971	0.9057274611947683	0.9634652791751686	-6.617875488741247
AC139100.2	-0.02942856885098255	0.5153882032022076	6.28640937368347	-0.11880426053430934	0.9057758729895913	0.9634652791751686	-6.617882753874155
PHBP8	0.015712264468626724	0.5153882032022076	3.9440289510886117	0.11877138996118826	0.9058018186422538	0.9634652791751686	-6.61788664596002
AQP3	-0.080606057650078	0.5153882032022076	8.547458675356415	-0.1187016542117513	0.9058568633385486	0.9634652791751686	-6.617894899553601
BAG4	0.03664736215023723	0.5153882032022076	8.955588828276605	0.1186904888507905	0.9058656765642148	0.9634652791751686	-6.6178962205829315
ZXDA	-0.04648769708964107	0.5153882032022076	6.845142848498772	-0.11867428759412514	0.9058784648266612	0.9634652791751686	-6.617898137213207
EBF2	-0.033780183947460074	0.5153882032022076	4.6299311446404285	-0.11864739993564473	0.9058996883238255	0.9634652791751686	-6.6179013174819
SCMH1	0.021545865211169968	0.5153882032022076	7.6379506830750135	0.11858253893356709	0.9059508859724986	0.9634652791751686	-6.617908986267988
AL009181.1	0.016282961881212366	0.5153882032022076	5.709597442699904	0.11853883660125418	0.9059853823754724	0.9634652791751686	-6.61791415101288
AMIGO2	0.086366766202854	0.5153882032022076	9.020228909455653	0.11853602484657409	0.9059876018381104	0.9634652791751686	-6.6179144832411065
LILRB3	-0.02321454254750499	0.5153882032022076	7.5989080888087015	-0.11850165654256033	0.9060147305694	0.9634652791751686	-6.617918543456849
BBOX1	-0.02527952078932083	0.5153882032022076	3.6469149816363493	-0.11845230100959384	0.9060536897140761	0.9634652791751686	-6.61792437218089
AC024060.2	-0.0580500921710394	0.5153882032022076	7.23731013619349	-0.11839401572662747	0.9060996979185887	0.9634652791751686	-6.617931252353091
CDC5L	0.036757824611228784	0.5153882032022076	9.15806987731177	0.11834925742279413	0.9061350286544599	0.9634652791751686	-6.617936533461831
MED19	-0.03072660664406257	0.5153882032022076	8.800323735130005	-0.11834552293852746	0.906137976542338	0.9634652791751686	-6.6179369740097895
GGA3	-0.02444583027041425	0.5153882032022076	7.541330513484102	-0.11831630055778368	0.9061610438432541	0.9634652791751686	-6.617940420822659
COIL	0.035283621060271386	0.5153882032022076	8.455216601376296	0.11819919504861325	0.906253484351612	0.9634825574243951	-6.6179542250130465
DHX16	0.02540587121323412	0.5153882032022076	8.505041934298237	0.11814363686962592	0.906297341207809	0.9634825574243951	-6.617960769333876
ACADL	0.017543617751313967	0.5153882032022076	3.5946027899150774	0.11809657288453829	0.9063344930935531	0.9634825574243951	-6.617966310698662
NADK2	-0.038933616642617075	0.5153882032022076	7.809304151852886	-0.11805982508480767	0.9063635016211515	0.9634825574243951	-6.617970635890186
CCDC148-AS1	-0.010588977407948175	0.5153882032022076	3.7870984325133605	-0.11769142937455829	0.9066543183829283	0.9636798981672549	-6.618013921463002
HSPA9	0.031378647906016965	0.5153882032022076	11.003901712337218	0.11762473113224202	0.9067069722832646	0.9636798981672549	-6.618021743881798
TTC1	-0.014940114153020545	0.5153882032022076	9.003489625368692	-0.11761963129243329	0.9067109982905175	0.9636798981672549	-6.6180223418123445
PTPRU	0.01983838757288403	0.5153882032022076	6.587461077960178	0.11758873562744702	0.9067353885543374	0.9636798981672549	-6.6180259636194325
TIMM29	0.0355996321510359	0.5153882032022076	7.078067118500018	0.11736235149908973	0.9069141079082834	0.9638051635377458	-6.618052472942012
HEY2	0.024611386431903526	0.5153882032022076	5.934876452695957	0.11731352177690217	0.9069526572513464	0.9638051635377458	-6.618058184151614
TRUB2	0.02672612902500937	0.5153882032022076	8.356310723886375	0.11714678404545738	0.907084292495874	0.9638051635377458	-6.618077668181186
HPS6	-0.019327063799723376	0.5153882032022076	7.526750810759746	-0.11713494089210828	0.9070936424667604	0.9638051635377458	-6.618079051051541
MGAT3	-0.024917070574521638	0.5153882032022076	6.023450539495175	-0.1170942351594189	0.9071257790601438	0.9638051635377458	-6.618083803006379
PEX14	0.014368668974949372	0.5153882032022076	8.069276806520826	0.1170855242525696	0.9071326562166154	0.9638051635377458	-6.618084819696255
THAP9	0.041042920631928936	0.5153882032022076	5.854462483221598	0.11694220147015424	0.9072458088553184	0.9638759050294402	-6.618101536699707
SLC25A35	-0.03168639405859519	0.5153882032022076	6.68170783413082	-0.11650641053800304	0.9075898754810406	0.9641473953576571	-6.6181522411183735
SIRPG	0.03195297484674686	0.5153882032022076	5.746486462932037	0.11642678661008436	0.9076527422581124	0.9641473953576571	-6.6181614849429105
SRD5A3	-0.036691627440061936	0.5153882032022076	8.820445107967387	-0.11633217406578827	0.9077274440101655	0.9641473953576571	-6.618172460636356
QSOX1	0.042872659703204974	0.5153882032022076	8.972418562516582	0.11632423304059115	0.9077337139196138	0.9641473953576571	-6.618173381443133
CABP1	-0.013940942450907379	0.5153882032022076	5.020651695461931	-0.11631632424635087	0.9077399583866526	0.9641473953576571	-6.618174298450092
YIPF3	0.028401847630870947	0.5153882032022076	8.62042712733786	0.11624556552445343	0.9077958268974855	0.9641473953576571	-6.618182499992064
CYP7A1	-0.012025357942448078	0.5153882032022076	3.110822097044791	-0.1161869711273757	0.9078420912531024	0.9641473953576571	-6.618189287808561
BAZ2A	0.017687519750876568	0.5153882032022076	7.79202625944142	0.11611058114020928	0.9079024069456749	0.9641473953576571	-6.618198132002383
FBXO36	0.019354703894230774	0.5153882032022076	5.045037448271471	0.11606982616337051	0.9079345863150348	0.9641473953576571	-6.61820284810763
URB1-AS1	-0.021157651558391777	0.5153882032022076	6.60719569082416	-0.11602853696145977	0.9079671876559934	0.9641473953576571	-6.618207624344917
ANKRD44-IT1	0.01155866549036233	0.5153882032022076	3.4851038022035636	0.1158605699164439	0.9080998135740315	0.9641570755120826	-6.618227036864856
SRSF6	-0.033665151041590846	0.5153882032022076	10.147916975663824	-0.11573766951151551	0.9081968567627623	0.9641570755120826	-6.618241223071046
USP11	-0.027429228398842653	0.5153882032022076	9.052889727669063	-0.11570812983557671	0.908220181746969	0.9641570755120826	-6.618244630547354
TRAM1L1	0.02626605721472508	0.5153882032022076	5.43630992031689	0.11560945985954783	0.9082980936695381	0.9641570755120826	-6.61825600607603
AC007599.2	-0.014789778029473233	0.5153882032022076	4.180812365625557	-0.11559979314808758	0.908305726760072	0.9641570755120826	-6.618257120016427
GLIPR1	0.04925943683852729	0.5153882032022076	8.016377089676286	0.11558839391847715	0.9083147279037862	0.9641570755120826	-6.618258433483365
LCP2	0.04778796575021893	0.5153882032022076	7.6230089627168445	0.1155857922220573	0.9083167822761777	0.9641570755120826	-6.618258733243567
TICAM2	0.04276633465571411	0.5153882032022076	7.4970808502978015	0.1155450179606396	0.908348978857327	0.9641570755120826	-6.618263430259055
NAV2	0.03975858261805243	0.5153882032022076	8.530722016532664	0.11492852118797013	0.9088358019394731	0.9643617757417947	-6.618334246099017
FAM209B	0.016842687751444707	0.5153882032022076	6.092289134531623	0.11486218031139793	0.9088881907903222	0.9643617757417947	-6.618341843983611
ZPBP	-0.012678193433119933	0.5153882032022076	3.8571481658236357	-0.11483123281605513	0.9089126299142961	0.9643617757417947	-6.618345386836803
GABRR2	0.027751146978418184	0.5153882032022076	5.993063531720941	0.11478109466169475	0.9089522240185239	0.9643617757417947	-6.618351124601198
TNFAIP3	0.038396638314461384	0.5153882032022076	9.732535640753808	0.11463022418461533	0.9090713678391904	0.9643617757417947	-6.618368374971437
CDH4	0.018476419855455894	0.5153882032022076	5.234071035784692	0.11459276175410316	0.9091009525934404	0.9643617757417947	-6.6183726548709165
LZTS1-AS1	-0.018077893171478898	0.5153882032022076	4.654128381864507	-0.11454763077044715	0.9091365935129184	0.9643617757417947	-6.618377809008015
IQCF6	-0.015035661398572486	0.5153882032022076	4.7714462995105045	-0.11450382199616303	0.9091711904336508	0.9643617757417947	-6.618382810202377
ERG28	-0.025227742606137582	0.5153882032022076	8.894487752043906	-0.11442856469858886	0.9092306234765115	0.9643617757417947	-6.618391397084913
CX3CR1	-0.028207985916510303	0.5153882032022076	5.512600509875347	-0.11441734041245921	0.9092394876909965	0.9643617757417947	-6.618392677296059
RALGAPA2	0.03379656614713511	0.5153882032022076	8.669448234615526	0.11439812911068908	0.9092546595601207	0.9643617757417947	-6.618394868192903
DEFB118	-0.02236318209400512	0.5153882032022076	5.968576852035376	-0.1143013201729793	0.909331113640901	0.9643617757417947	-6.618405902889871
ZFR	-0.029984066106379714	0.5153882032022076	10.327344498925392	-0.11429343258271663	0.9093373428397563	0.9643617757417947	-6.61840680153974
DMGDH	0.022544023726234208	0.5153882032022076	4.050128053917595	0.11427939308255475	0.9093484305036152	0.9643617757417947	-6.618408400936354
CNOT6	-0.030438359832329454	0.5153882032022076	8.841148441150168	-0.11426388043714811	0.9093606816016203	0.9643617757417947	-6.6184101679270375
OOEP	0.02513037021847797	0.5153882032022076	5.422463155756967	0.11420994629784653	0.9094032762118835	0.9643617757417947	-6.618416309508419
ZNF260	-0.051787423278876865	0.5153882032022076	7.690778336135813	-0.11418451536747876	0.9094233604398263	0.9643617757417947	-6.618419204370509
MMP26	0.02568862728289556	0.5153882032022076	4.294627368387397	0.11417388703883846	0.909431754242874	0.9643617757417947	-6.6184204140269935
AC021915.1	-0.011435839745045584	0.5153882032022076	3.3453578980687446	-0.11417186409641772	0.9094333518781439	0.9643617757417947	-6.61842064425415
LLPH	0.02853169162789726	0.5153882032022076	8.563128721590388	0.11412075474218744	0.9094737160315065	0.9643617757417947	-6.6184264595578455
INSRR	-0.018062838408496873	0.5153882032022076	4.927978742850825	-0.11402050804539043	0.909552887614595	0.9643963173647169	-6.6184378582272485
TOB1-AS1	0.0221995246653508	0.5153882032022076	5.285765466693239	0.11357727993884727	0.9099029457582564	0.964618864299281	-6.618488135993193
ZMAT3	0.038422933969251005	0.5153882032022076	9.044389135023788	0.1135219349741928	0.9099466580416893	0.964618864299281	-6.618494400324993
AF067845.1	-0.01336547831660262	0.5153882032022076	3.907833690922327	-0.1135199547157005	0.9099482220847194	0.964618864299281	-6.618494624408002
PATL2	0.019991545794137977	0.5153882032022076	5.003800564022938	0.113518709577853	0.9099492055167011	0.964618864299281	-6.618494765303888
USP9X	0.032320269109227695	0.5153882032022076	11.229424920929812	0.11338803882177152	0.9100524123836846	0.9646758273013413	-6.618509543007843
PCBP3	0.02706817580844323	0.5153882032022076	5.9923505777046255	0.11333265152891873	0.9100961590513597	0.9646758273013413	-6.618515801685365
C16orf78	-0.017142870414933675	0.5153882032022076	4.265932289716115	-0.11308459846051257	0.910292082768621	0.9648178602728896	-6.618543793794058
MOSPD1	0.04960483090466106	0.5153882032022076	8.218594371240247	0.11292117669259849	0.9104211638408439	0.9648178602728896	-6.618562201990509
SLC22A7	0.017960450906010728	0.5153882032022076	6.559321214347552	0.11288474371882788	0.9104499412872317	0.9648178602728896	-6.618566302255161
GNB1	-0.017115530220523922	0.5153882032022076	10.845732018216879	-0.11277307117394442	0.9105381492368907	0.9648178602728896	-6.618578861942914
FAM223A	-0.019710255341608196	0.5153882032022076	5.187826821258996	-0.11275923417727955	0.9105490788872403	0.9648178602728896	-6.618580417309403
AC023509.2	0.012437178695258844	0.5153882032022076	5.741797593397999	0.11275395882173476	0.9105532458214379	0.9648178602728896	-6.618581010242707
PKNOX2	-0.03233885716284135	0.5153882032022076	6.0683070659784	-0.11274987668761703	0.9105564702473959	0.9648178602728896	-6.6185814690426525
NFE2	-0.02252878542014436	0.5153882032022076	4.133546792049982	-0.11257809544268929	0.91069215943757	0.9649122362997535	-6.618600760860075
LINC01342	0.017391938235995497	0.5153882032022076	5.915603912126114	0.11239719623427899	0.9108350537410788	0.9649600728889874	-6.618621044880241
ACER1	0.017305796062336398	0.5153882032022076	4.92205363625566	0.11234416737587283	0.910876942386899	0.9649600728889874	-6.618626984764748
SPRR2C	0.01907191344936443	0.5153882032022076	4.248764925986035	0.1122938360923953	0.9109167003938929	0.9649600728889874	-6.618632619895823
AC026471.4	-0.02026719818395417	0.5153882032022076	5.868328280415566	-0.11228484749330518	0.9109238007491441	0.9649600728889874	-6.618633626000975
RB1CC1	-0.04012852123030619	0.5153882032022076	9.103674139467945	-0.11204999391556315	0.9111093209795286	0.9650576560199678	-6.618659884924224
RPLP2P1	0.0172119754683715	0.5153882032022076	6.340994975796859	0.11203714590453447	0.9111194702800534	0.9650576560199678	-6.618661319871736
MRPS28	0.033565833924429356	0.5153882032022076	9.455434011965766	0.11199115232939978	0.9111558030770737	0.9650576560199678	-6.6186664553781185
DIS3L	-0.023997030794165042	0.5153882032022076	8.258326245691837	-0.11170460225374897	0.911382168655476	0.9652480168182574	-6.618698403235138
KATNAL1	-0.03200875198660924	0.5153882032022076	7.013342942309835	-0.11153037169695622	0.9115198089285583	0.9653443936649629	-6.618717788438128
DNAI3	-0.012592433013448368	0.5153882032022076	3.7331737745087175	-0.11146099933950505	0.9115746131030406	0.9653530376275906	-6.618725498510912
MYCNUT	0.010748732176185882	0.5153882032022076	5.6728291819398	0.1112141981750338	0.9117695895489129	0.9655040422768357	-6.618752889217955
REV1	-0.025713779114122204	0.5153882032022076	8.82185611824556	-0.11116240898612541	0.9118105044375044	0.9655040422768357	-6.618758629227504
PRKD2	-0.01866379860194023	0.5153882032022076	9.294248695394606	-0.11101334500929329	0.91192827042642	0.9655525824093473	-6.618775135686378
GNAZ	0.016986574627465778	0.5153882032022076	6.130457625951428	0.11092178386774	0.9120006080543112	0.9655525824093473	-6.6187852636461555
GPHA2	0.0184688992487958	0.5153882032022076	5.579981657604859	0.11086799385743394	0.912043105051439	0.9655525824093473	-6.6187912096882044
MECR	0.019670149647277313	0.5153882032022076	7.677464942276769	0.11084330898268109	0.9120626075143454	0.9655525824093473	-6.618793937432392
ARHGEF7-AS2	0.009027146222925886	0.5153882032022076	3.100238425225416	0.11080913851571308	0.9120896042269482	0.9655525824093473	-6.618797712357721
COL16A1	0.06967112898700645	0.5153882032022076	7.975498512459325	0.11024474390819004	0.912535524698583	0.9659378404337486	-6.6188598945954356
UNC79	0.015352041487147083	0.5153882032022076	5.093025865859175	0.11023038323587331	0.91254687123743	0.9659378404337486	-6.61886147264314
METTL3	0.027996886962396772	0.5153882032022076	9.048453133262587	0.11007935950384146	0.912666197996064	0.9660104128818637	-6.618878055706959
AMFR	-0.03246106925123371	0.5153882032022076	8.241366540134857	-0.110025466725658	0.9127087802050947	0.9660104128818637	-6.618883967866596
TNRC6C	0.032696857019431924	0.5153882032022076	6.8123417814774045	0.10973315282238157	0.9129397501503533	0.9662054616926705	-6.618915984941303
LYZL1	0.013671921446922752	0.5153882032022076	4.720767656478097	0.10939025404549188	0.9132106989839618	0.966442799860462	-6.618953434043713
B3GALNT2	-0.032137269289034265	0.5153882032022076	8.630286424768611	-0.10919504962282178	0.9133649485581405	0.9665311207438585	-6.618974700625708
LINC01419	-0.011824058195226694	0.5153882032022076	2.9734860276351727	-0.1091664434455214	0.9133875532989867	0.9665311207438585	-6.618977813941115
TYROBP	0.0579060003460512	0.5153882032022076	8.59930159782924	0.10909321667395283	0.9134454177772818	0.9665429351603477	-6.618985779764476
LSM14A	0.018847997074189493	0.5153882032022076	10.082017041948527	0.10876360990890471	0.9137058819197702	0.9666451137122353	-6.619021569202723
ARID1B	-0.018956372124902643	0.5153882032022076	9.332672088897965	-0.1087465074595237	0.9137193969945805	0.9666451137122353	-6.619023423270518
ABHD16A	-0.020186876375021257	0.5153882032022076	8.94141869406733	-0.10859685159221528	0.9138376624425375	0.9666451137122353	-6.619039634952383
RAP1GDS1	-0.02836567281233826	0.5153882032022076	9.130324460713473	-0.10855202492873524	0.9138730870626124	0.9666451137122353	-6.619044486519973
FAHD2CP	-0.01988527998197398	0.5153882032022076	6.188953969845017	-0.10848842560894148	0.913923347220601	0.9666451137122353	-6.619051366407105
LINC00692	0.012134455556304324	0.5153882032022076	3.265645975134529	0.1084339340047085	0.9139664101722556	0.9666451137122353	-6.619057257856568
SEPTIN12	0.01819396706095766	0.5153882032022076	6.7571020285840575	0.1083181731849369	0.9140578930588528	0.9666451137122353	-6.619069763708512
SESN3	-0.05332694575115937	0.5153882032022076	8.41457717042882	-0.10830298931378521	0.9140698925795951	0.9666451137122353	-6.619071403059104
PPP6R2	0.018748153006344914	0.5153882032022076	7.661653990196154	0.10828779420154869	0.9140819010039878	0.9666451137122353	-6.619073043393376
CCR3	-0.019825652321887155	0.5153882032022076	4.643121211574785	-0.10826595567495717	0.914099159634573	0.9666451137122353	-6.6190754004908445
ARL17A	-0.019593507656358256	0.5153882032022076	7.487814720502242	-0.10826477407469073	0.9141000934351291	0.9666451137122353	-6.619075528010933
R3HDM2	0.02488248723988029	0.5153882032022076	9.077297028147976	0.10821850918463424	0.914136655962936	0.9666451137122353	-6.619080519894503
TNFRSF4	0.02566405829667051	0.5153882032022076	6.494647960743016	0.10820270871802831	0.9141491429042654	0.9666451137122353	-6.61908222424276
SDHAF3	-0.038741648432072395	0.5153882032022076	7.803601934057125	-0.10809311934240065	0.9142357508223358	0.9666587472972282	-6.619094038468706
BAHCC1	-0.020164624839057232	0.5153882032022076	6.697760435383493	-0.10806819745952885	0.9142554466030459	0.9666587472972282	-6.619096723489161
STT3B	0.03159911872735677	0.5153882032022076	11.251605763696265	0.1078485472372128	0.9144290386462479	0.9667929001257353	-6.619120361281366
NHLRC2	0.03551084800994264	0.5153882032022076	7.8257055262119914	0.10764389535038656	0.9145907810899461	0.9668682866993696	-6.619142341754151
RIMS4	0.018325616686591495	0.5153882032022076	6.126032820095013	0.10764010991499758	0.9145937728656452	0.9668682866993696	-6.619142747932699
PSMC3	-0.02238608993572022	0.5153882032022076	9.336265883713084	-0.10741400892159254	0.9147724714489193	0.9670048078704314	-6.619166982751117
LINC00528	-0.015203821865093836	0.5153882032022076	4.011618545420675	-0.10729731228568777	0.9148647041842106	0.9670048078704314	-6.619179471043325
ATG12	-0.03370591981233595	0.5153882032022076	9.247794284966385	-0.10705083734577404	0.9150595127732374	0.9670048078704314	-6.619205802963425
ZNF180	-0.033717159845727984	0.5153882032022076	6.549565831880501	-0.10693376619832154	0.9151520451637334	0.9670048078704314	-6.619218288944473
FAM122B	0.04794455502925743	0.5153882032022076	9.226817962718451	0.10690463983893926	0.9151750666604364	0.9670048078704314	-6.619221393234438
SCIMP	0.019363874044771023	0.5153882032022076	5.24775015737058	0.10688633527716368	0.9151895346372527	0.9670048078704314	-6.619223343703687
OSBPL2	-0.03562316830064738	0.5153882032022076	8.965691389694113	-0.10686726388591103	0.9152046087487741	0.9670048078704314	-6.619225375528404
CD4	0.030738255691130867	0.5153882032022076	6.964814933639796	0.10685929121214277	0.9152109103944213	0.9670048078704314	-6.619226224812376
CCDC90B	0.030141635653318843	0.5153882032022076	9.331529153665132	0.10685857515047877	0.9152114763738057	0.9670048078704314	-6.619226301087286
CIAO3	-0.014571053096980258	0.5153882032022076	7.334734350804468	-0.1068145226911116	0.9152462957833348	0.9670048078704314	-6.6192309925739785
GJC2	-0.013237070356212577	0.5153882032022076	6.792087000949504	-0.10680333083650427	0.9152551419395072	0.9670048078704314	-6.6192321841729775
RFESD	0.015521360941611384	0.5153882032022076	5.345059148609324	0.10676735628832125	0.9152835766624028	0.9670048078704314	-6.619236013544878
SNRNP200	-0.030151163832869088	0.5153882032022076	6.779060989019131	-0.10659955400463414	0.915416211102771	0.9670955704759355	-6.619253858506896
IFTAP	0.037897665227093036	0.5153882032022076	7.046965183353956	0.10618544054736012	0.9157435453448579	0.9672761637066589	-6.619297777404643
SYN1	-0.018549210334873223	0.5153882032022076	5.896474274109723	-0.10607187813637034	0.9158333128287268	0.9672761637066589	-6.619309791435053
ENAH	-0.046897012972740626	0.5153882032022076	9.591320483344873	-0.10602670306786818	0.9158690225925039	0.9672761637066589	-6.619314567037218
TNKS1BP1	-0.020084078820251428	0.5153882032022076	6.507246029077081	-0.10601349138861106	0.9158794661278966	0.9672761637066589	-6.619315963302092
H3C7	-0.016010779279591603	0.5153882032022076	4.315226671598815	-0.10598862989642684	0.9158991186186944	0.9672761637066589	-6.61931859029572
HMCES	-0.018581927440244783	0.5153882032022076	8.40025676824724	-0.10596007841089379	0.9159216880370369	0.9672761637066589	-6.619321606433259
HTR7	0.01695469153309226	0.5153882032022076	6.083248306769164	0.10593706167577116	0.9159398823885316	0.9672761637066589	-6.619324037296404
MAMLD1	-0.029188057240019383	0.5153882032022076	5.882164847790014	-0.10591030321467153	0.9159610345695902	0.9672761637066589	-6.619326862670296
PDLIM4	0.02585779446367731	0.5153882032022076	7.050099189192825	0.10580874814646093	0.9160413129527222	0.9673115843970659	-6.619337579179858
PLEKHG3	-0.019068174219970757	0.5153882032022076	7.419966232891881	-0.1055581505622269	0.916239411868234	0.9674714100013693	-6.619363979300307
PCDHB13	0.019581681014560814	0.5153882032022076	5.973972474197615	0.1052370058706773	0.9164932864703699	0.9676901107069302	-6.619397719979037
IFRD1	-0.051422383043767894	0.5153882032022076	9.165048883349678	-0.10508130336178276	0.9166163771522885	0.9677229125096332	-6.619414041681384
RBP3	0.010243413849263305	0.5153882032022076	5.83996367823118	0.10507941981344304	0.9166178662047084	0.9677229125096332	-6.619414238978709
LYPD6B	-0.04058008151426762	0.5153882032022076	6.262124936045564	-0.10499193476137271	0.9166870284587498	0.9677465660806297	-6.619423398939569
NPAP1	0.028273197606824674	0.5153882032022076	5.016281566348799	0.10493065417374868	0.9167354748738319	0.9677483486414209	-6.619429810668046
RPS27A	-0.012492209906378449	0.5153882032022076	13.447296873349451	-0.10478579899210945	0.916849993867423	0.9678198767314763	-6.61944495184744
PI3	-0.0720535874372068	0.5153882032022076	9.040224451119908	-0.10472256496979207	0.9168999857049096	0.9678232866245673	-6.619451554911028
PHIP	-0.03238899402502682	0.5153882032022076	9.332102178488658	-0.10457809863838236	0.9170141998059235	0.967876176638781	-6.619466625516297
MR1	-0.02092786441568162	0.5153882032022076	7.294555899077391	-0.10452313577290001	0.9170576535340615	0.967876176638781	-6.619472353734354
AL031280.1	0.017826223328437862	0.5153882032022076	5.150953693203074	0.10448173517026357	0.9170903850830137	0.967876176638781	-6.619476666508485
ATXN8OS	0.016019093705319065	0.5153882032022076	5.382611331064721	0.10418599703160032	0.9173242014900383	0.9680735773118154	-6.619507424395686
POF1B	0.03792421672295454	0.5153882032022076	9.209946541037338	0.10395486800086412	0.917506941750088	0.968217058757027	-6.619531402015713
TTTY13	-0.020497871761647524	0.5153882032022076	4.808990093745912	-0.10379728063803208	0.9176315394516528	0.9682991726333668	-6.619547719807647
LHX8	0.008438783994175747	0.5153882032022076	3.0249603307121404	0.10371370613887074	0.9176976191331112	0.9683195321538619	-6.619556363703355
PPDPF	-0.026836870162741278	0.5153882032022076	10.208532190973305	-0.1036451626767708	0.9177518146883398	0.9683273505609996	-6.619563447782295
LOXL4	-0.027507104573254892	0.5153882032022076	6.260305187109478	-0.10348613006803145	0.9178775591917838	0.9684038898728883	-6.619579866029509
TRIR	0.01881966285200498	0.5153882032022076	10.681335537307639	0.10343506554965788	0.9179179355233281	0.9684038898728883	-6.619585132495097
ZNF669	0.02208234943394327	0.5153882032022076	6.545476369608108	0.10330756811384663	0.918018747733317	0.9684225837534558	-6.619598270416045
SLC35E2A	-0.02706874704080775	0.5153882032022076	9.37569939081591	-0.10329430393615623	0.9180292357946951	0.9684225837534558	-6.619599636287492
IDE	0.02463880180559741	0.5153882032022076	8.893657237058115	0.10316431535626565	0.9181320192814499	0.9684816473710907	-6.619613012512179
MAGI2-AS2	0.019716172054841774	0.5153882032022076	3.8316183252377622	0.1028676494726887	0.9183666016907549	0.9686591600424187	-6.619643477276941
CDH20	0.012959027484842789	0.5153882032022076	3.8623527088969745	0.10278868706470022	0.918429040805588	0.9686591600424187	-6.619651571186473
CAMLG	0.030052840382674972	0.5153882032022076	9.554293342769697	0.10277393102974641	0.9184407091207627	0.9686591600424187	-6.619653083040097
TEDC1	-0.018430664831509347	0.5153882032022076	6.977359605564105	-0.1026717658627532	0.9185214965840074	0.9686950020279848	-6.619663544586942
ZNF75D	0.037050593737614435	0.5153882032022076	6.748365259974145	0.10233372431437124	0.9187888102438792	0.9688848502500936	-6.619698085345345
SPATA16	-0.012604178875120553	0.5153882032022076	4.850724295345621	-0.10227800830306655	0.9188328697851449	0.9688848502500936	-6.619703767422218
CHRNA10	-0.01274318049575296	0.5153882032022076	5.683627229366671	-0.10219007782787279	0.9189024046490826	0.9688848502500936	-6.619712728527911
CALHM6	-0.06255670099436994	0.5153882032022076	7.718024894268685	-0.10218385045398864	0.9189073292410229	0.9688848502500936	-6.61971336287527
ANXA2P3	-0.0188825777416346	0.5153882032022076	6.44076740528827	-0.1021481315711248	0.9189355757070754	0.9688848502500936	-6.619717000609381
LINC00535	0.014248469267710284	0.5153882032022076	6.0255559523207625	0.10195464479356278	0.9190885867231114	0.9689968152110559	-6.619736683872152
TCAP	-0.013111911158715905	0.5153882032022076	6.168274769772901	-0.10176891611600347	0.9192354654467693	0.9690722833161105	-6.619755542815656
LINC00558	0.00800890354494932	0.5153882032022076	3.0835573225245207	0.1017457176099288	0.9192538115835723	0.9690722833161105	-6.6197578959836285
INS	-0.015025101935774998	0.5153882032022076	4.438211275800817	-0.10167007581954135	0.9193136318886768	0.9690859854945474	-6.619765565073089
HJV	-0.01627683699057103	0.5153882032022076	3.9697270712641703	-0.10150560951580483	0.9194436994901187	0.9691737330454284	-6.619782220131365
HDAC11	-0.021335129066266667	0.5153882032022076	7.664879016146776	-0.10143309546686638	0.919501047672115	0.9691848229613854	-6.619789554870722
LINC01165	-0.01400417765609685	0.5153882032022076	4.459345407405071	-0.10108831652964954	0.9197737240654213	0.9692825017215748	-6.619824357302389
MIR124-1HG	0.02164919614426708	0.5153882032022076	6.640575507663662	0.1010210131260526	0.9198269536437277	0.9692825017215748	-6.619831137175602
AC007686.2	-0.007487602842681351	0.5153882032022076	2.954737280226575	-0.10100882864161512	0.919836590267965	0.9692825017215748	-6.619832364108793
ISYNA1	-0.02559920932795201	0.5153882032022076	6.4331581717239334	-0.10100605959105328	0.9198387802925276	0.9692825017215748	-6.619832642921471
PAX6	0.022465765144333183	0.5153882032022076	5.5094319489755526	0.10097759094145277	0.9198612960033317	0.9692825017215748	-6.619835508955532
LYSMD4	-0.020486518286190858	0.5153882032022076	6.991816568087329	-0.10096062886669996	0.9198747112535717	0.9692825017215748	-6.619837216200306
SHCBP1L	-0.010570813641813004	0.5153882032022076	4.875112081521366	-0.10089465860068657	0.9199268871458189	0.9692881323248493	-6.619843853427949
FOXP3	0.012576171322351115	0.5153882032022076	5.859070063217894	0.10077402737263942	0.9200222953111291	0.9693202046477378	-6.619855978845021
DPPA3	0.009239657322561712	0.5153882032022076	3.09365568535445	0.10068015865364909	0.9200965376163535	0.9693202046477378	-6.619865404158292
AC002463.1	0.007413843313786916	0.5153882032022076	3.364567948797315	0.10052631754382353	0.9202182146051784	0.9693202046477378	-6.619880832282484
SLC10A3	0.02745269724822652	0.5153882032022076	7.788198774167428	0.1005221122857824	0.9202215406814231	0.9693202046477378	-6.619881253680222
WDR26	-0.017898544315725573	0.5153882032022076	9.77272519573788	-0.10048251598240723	0.9202528587638836	0.9693202046477378	-6.619885220656446
AL513218.1	-0.02139845822988473	0.5153882032022076	5.204345734962598	-0.10046277012242033	0.9202684764930383	0.9693202046477378	-6.619887198321829
LURAP1L-AS1	0.00862145704369821	0.5153882032022076	3.6407674366872484	0.1004296353559572	0.9202946840728969	0.9693202046477378	-6.619890516092783
ZNF23	-0.03992365706508494	0.5153882032022076	6.537766865743514	-0.10035887789024434	0.9203506492099133	0.9693202046477378	-6.61989759734673
JRKL	0.047501599720822796	0.5153882032022076	8.137085337307298	0.10029787981003783	0.9203988955508009	0.9693202046477378	-6.61990369789794
RBBP8NL	0.023273902062609153	0.5153882032022076	6.047652285680961	0.10025040620467417	0.9204364449356106	0.9693202046477378	-6.619908443271005
CELF5	0.022706135582652998	0.5153882032022076	4.76552020254093	0.1001155555270817	0.9205431064556902	0.9693202046477378	-6.619921910442337
DOCK9	-0.05270467704800552	0.5153882032022076	8.842241421133647	-0.1000956027492957	0.920558888433069	0.9693202046477378	-6.619923901533076
HBM	0.013163323034396157	0.5153882032022076	4.872981815210492	0.10008640161202485	0.9205661662345236	0.9693202046477378	-6.619924819582294
AP003392.15	0.02702727776474667	0.5153882032022076	9.998635453255858	0.09998245442983632	0.9206483855597194	0.9693574622744829	-6.619935185116934
AL050341.2	-0.025708500122191502	0.5153882032022076	7.805971450068008	-0.09990367900912334	0.9207106953002469	0.9693737542287725	-6.619943033370269
ICE1	0.03511078923438582	0.5153882032022076	8.731676523122324	0.09971193332072105	0.920862364281375	0.9694841219559296	-6.619962110801653
FAAP100	0.022256049208133177	0.5153882032022076	8.11262508125419	0.09963713736629143	0.9209215279542073	0.9694970937979771	-6.61996954257202
IL12A-AS1	-0.013654633842496544	0.5153882032022076	4.621958800145471	-0.0994867720734937	0.9210404684003064	0.969514321816869	-6.619984466086675
POT1-AS1	0.010064646655914	0.5153882032022076	3.0890954098311223	0.099425782167138	0.9210887125390956	0.969514321816869	-6.619990512814178
PRXL2B	-0.027832823340672164	0.5153882032022076	9.587601584983995	-0.09938803088816303	0.9211185746444893	0.969514321816869	-6.619994253735059
RBM3	0.03242246534807336	0.5153882032022076	10.182157809563579	0.09928774572525685	0.9211979030015325	0.969514321816869	-6.6200041844837365
TMEM38B	-0.03800291068758277	0.5153882032022076	8.546746516883113	-0.09928357370963581	0.9212012031994543	0.969514321816869	-6.620004597400866
ALOX5	-0.0566397068306177	0.5153882032022076	8.731165478195171	-0.09926113601280996	0.9212189521597597	0.969514321816869	-6.620006817830759
POTEKP	-0.01247491826717706	0.5153882032022076	7.149482509344914	-0.09908982415118475	0.9213544668295024	0.9695462971576447	-6.620023754278858
ZNF266	-0.027779856419529736	0.5153882032022076	8.916997614337243	-0.09907729345288012	0.9213643792145749	0.9695462971576447	-6.620024991956589
CCDC103	0.0104881429105399	0.5153882032022076	5.516963165129789	0.09904507071825049	0.9213898690048661	0.9695462971576447	-6.620028173930651
ASF1A	-0.0268790269960153	0.5153882032022076	8.216779891162773	-0.0989541944618901	0.921461757100801	0.9695726480282297	-6.620037142327626
RAB3D	0.02867900578983651	0.5153882032022076	8.499374458293394	0.09888322379436124	0.9215178992418257	0.9695824289872434	-6.620044140558182
LBH	0.037477090919392	0.5153882032022076	8.507256257298558	0.09869107012583517	0.9216699065574353	0.9696695699503745	-6.620063063131865
AC100832.2	-0.008544497280587926	0.5153882032022076	2.9937431354079784	-0.09864616322604555	0.9217054315535533	0.9696695699503745	-6.620067480090637
PI4KB	-0.0162779353585929	0.5153882032022076	8.917687706701406	-0.09860085700142422	0.9217412726097342	0.9696695699503745	-6.620071934289657
PTGER4P2-CDK2AP2P2	-0.014864988176545246	0.5153882032022076	5.791045266535724	-0.09843113209157865	0.9218755408138667	0.9697615282452147	-6.620088602299844
MIR3916	-0.027016931215108286	0.5153882032022076	4.8556709868330366	-0.09822389203673804	0.9220394900750764	0.9698846984185736	-6.620108915596527
ADAM2	-0.00933805369505114	0.5153882032022076	3.1415413064945494	-0.09783465160375386	0.9223474304325194	0.9701159958735248	-6.620146952553116
RND1	0.025929468618662632	0.5153882032022076	6.85486205474471	0.09782745748679965	0.9223531220369726	0.9701159958735248	-6.620147654148166
VPS25	-0.017824789776184957	0.5153882032022076	9.764432598817592	-0.09766691196827082	0.9224801382079597	0.9702002856085239	-6.620163297680943
VCX2	-0.0108328757866758	0.5153882032022076	5.695343692770575	-0.09753470279715089	0.9225847374916045	0.970212256618464	-6.62017616083784
AC091182.1	0.020266089842070123	0.5153882032022076	5.732760959881701	0.09753402427839264	0.9225852743155041	0.970212256618464	-6.62017622680871
IMMP1L	-0.03891069138193615	0.5153882032022076	8.488151621625686	-0.09743888662121716	0.9226605447623459	0.9702421143657287	-6.6201854722884175
AP001062.1	0.015930203672812837	0.5153882032022076	6.027831996672446	0.09702261676826972	0.9229898949880713	0.9705391381683742	-6.62022581932472
LINC01119	0.0196475240407894	0.5153882032022076	5.832412058279302	0.0968811092675731	0.9231018579548309	0.9706075571068449	-6.620239495636812
NME8	0.012819429084798717	0.5153882032022076	3.944688550374721	0.09663782595612114	0.9232943511867295	0.9707606393960753	-6.620262961655417
TULP2	-0.01377351183765363	0.5153882032022076	4.481482816040729	-0.09641367210129652	0.9234717126683767	0.9708282459009646	-6.620284530322338
LYNX1	0.03037524151193871	0.5153882032022076	6.8531819455687	0.09639182900725243	0.9234889961996433	0.9708282459009646	-6.6202866294441645
RBM39	0.038368183256176636	0.5153882032022076	10.81042609088591	0.09637871580872573	0.9234993721456343	0.9708282459009646	-6.620287889394428
UBTF	-0.012790144168407735	0.5153882032022076	7.977764608694817	-0.0961633440550017	0.9236697890444073	0.9708991733650325	-6.620308558352698
HYAL6P	0.008948730125840854	0.5153882032022076	3.3171856262668946	0.09613118963868891	0.923695232130654	0.9708991733650325	-6.62031164020593
MIR2052HG	-0.019540896937640717	0.5153882032022076	4.939732768365297	-0.09609693939844721	0.9237223336842734	0.9708991733650325	-6.620314921800952
CD22	-0.02022560177038546	0.5153882032022076	6.168702233197582	-0.0960563108540307	0.9237544823841243	0.9708991733650325	-6.6203188130001935
PCDHGB6	-0.02373826049188077	0.5153882032022076	3.9247065368631184	-0.09589804052851107	0.9238797203060861	0.9709814944993177	-6.620333955655945
COX14	-0.020134525202639253	0.5153882032022076	9.700139511746357	-0.09573978060322336	0.9240049519264084	0.9710075029231133	-6.620349072355017
DPYSL3	0.044066915298035525	0.5153882032022076	8.446506279090075	0.09573333004521992	0.9240100563158713	0.9710075029231133	-6.620349687971113
AL133279.3	-0.015131130595197995	0.5153882032022076	3.7850209951050338	-0.095688901430705	0.924045213198707	0.9710075029231133	-6.620353926938386
ST7-AS1	0.019034505229488907	0.5153882032022076	4.9788250247648	0.09552064495904117	0.9241783578884029	0.9710981100277338	-6.620369962582088
HLA-A	-0.01832073242430532	0.5153882032022076	13.596412734304232	-0.09530964259879163	0.9243453313166516	0.9711325969145077	-6.620390032236739
MFAP3L	-0.053005607724722736	0.5153882032022076	6.325060683012835	-0.09529622842445482	0.9243559465296203	0.9711325969145077	-6.620391306636375
NSMCE4A	-0.022585021656713167	0.5153882032022076	9.589032259739255	-0.09526051122139602	0.9243842111553711	0.9711325969145077	-6.620394699037547
STARD7	0.01323249822653949	0.5153882032022076	10.757614430142498	0.0952150413060988	0.9244201936811504	0.9711325969145077	-6.620399015906704
MFSD6L	-0.015733028698600826	0.5153882032022076	5.927454797432309	-0.09518270178442542	0.9244457855925802	0.9711325969145077	-6.620402084935289
CEP97	-0.029983119911300093	0.5153882032022076	7.061550288709131	-0.09511170017214107	0.9245019730666904	0.9711389457131117	-6.6204088193496125
SUGP2	0.021935834489468675	0.5153882032022076	8.185979730325279	0.09505647931924432	0.924545672625557	0.9711389457131117	-6.620414053505402
ABHD16B	0.012893235107824808	0.5153882032022076	4.582265758536157	0.09498039828665268	0.9246058804715542	0.9711488130362672	-6.620421259933361
OPRK1	-0.013859310396201252	0.5153882032022076	4.660610936476434	-0.09483218181432279	0.924723175027557	0.9711488130362672	-6.620435282495297
EIF2D	0.01936584783396178	0.5153882032022076	9.172181936072406	0.094816189359052	0.9247358311293598	0.9711488130362672	-6.620436794211494
SYT6	0.016843908082130987	0.5153882032022076	4.585518049391474	0.09476862388613662	0.9247734735861992	0.9711488130362672	-6.620441288918671
CNKSR2	-0.019846910821294195	0.5153882032022076	4.163140732619375	-0.0946665411302069	0.9248542606179072	0.9711488130362672	-6.620450927633195
RBFOX1	0.027701311753526525	0.5153882032022076	6.959037801206102	0.09462490397256001	0.9248872119774283	0.9711488130362672	-6.620454856056519
OTOF	0.007505608560768096	0.5153882032022076	5.284780766236079	0.09453279452898733	0.9249601072238991	0.9711488130362672	-6.6204635403497525
AC069224.1	0.017783025828677523	0.5153882032022076	4.72594892874177	0.09451781162818826	0.9249719647252985	0.9711488130362672	-6.6204649521730445
AC005072.1	0.01646003503323712	0.5153882032022076	4.168996356118648	0.09451098624843783	0.9249773663518354	0.9711488130362672	-6.6204655952473646
MLC1	-0.012156906266270084	0.5153882032022076	4.610877662886905	-0.09411962240673655	0.9252870988042458	0.9714247278051878	-6.620502391151837
ZBTB24	-0.024302938738678392	0.5153882032022076	8.00712024589599	-0.09397356429533081	0.9254026948144569	0.9714968082462498	-6.620516084375046
KLF11	0.025867490214812605	0.5153882032022076	8.175202056700266	0.09386895133925928	0.9254854905231189	0.9715176702477007	-6.620525878969609
LCAT	-0.021158429606695783	0.5153882032022076	5.59896161817393	-0.0938298378386058	0.925516447034542	0.9715176702477007	-6.620529538247043
HNRNPCL1	0.011491366845961082	0.5153882032022076	6.160795492999973	0.09368496478318457	0.9256311083042613	0.9715469451942349	-6.620543078615026
YWHAZ	0.013968885508431228	0.5153882032022076	12.343538291741583	0.09367598096342823	0.9256382186928115	0.9715469451942349	-6.6205439175870575
MGAT5B	-0.013667443502983545	0.5153882032022076	5.132511487066492	-0.09345673127888643	0.9258117492601067	0.971593486956451	-6.620564367723462
SIX3-AS1	-0.013572263856073796	0.5153882032022076	4.491612624770096	-0.09343900363492331	0.9258257803986246	0.971593486956451	-6.620566019145489
CAVIN3	-0.04433119032750543	0.5153882032022076	7.46349493623916	-0.09341332449424763	0.9258461050577704	0.971593486956451	-6.620568410735257
FKBP9	0.023134420267442835	0.5153882032022076	10.060717800832593	0.09338271010944202	0.9258703359541036	0.971593486956451	-6.620571261103106
STAC2	0.018279479670114007	0.5153882032022076	7.142194585912711	0.09329628136163069	0.9259387435882532	0.9716160097366698	-6.62057930305476
NDUFA8	-0.02181977322465123	0.5153882032022076	10.23467676656883	-0.09311332670006313	0.9260835525245269	0.9716935642439654	-6.620596301911959
ERICH6	0.0274622116248322	0.5153882032022076	5.056077413249513	0.09308427253822958	0.9261065491750717	0.9716935642439654	-6.620598998350374
SFT2D1	-0.01917130261320743	0.5153882032022076	10.595486612677202	-0.09289910829446213	0.9262531099491468	0.9716962978180136	-6.620616163178948
VWA8-AS1	0.006979644845864108	0.5153882032022076	3.198452890635444	0.092854619581163	0.9262883239338541	0.9716962978180136	-6.620620282216264
RABL2A	-0.03503641517988143	0.5153882032022076	7.082934333808243	-0.09283750953526608	0.9263018670237285	0.9716962978180136	-6.620621865843822
PDE8B	0.023650005735343704	0.5153882032022076	5.860312786523416	0.09278763780007733	0.926341342050615	0.9716962978180136	-6.620626480078838
SNRNP40	-0.028776998074283355	0.5153882032022076	8.444595238610669	-0.09277834994798975	0.9263486936943947	0.9716962978180136	-6.620627339136111
MRPS18C	0.018838183119511243	0.5153882032022076	9.5466972145654	0.0927250955703809	0.9263908464291948	0.9716962978180136	-6.620632263110511
SF3B1	-0.02205072949692699	0.5153882032022076	11.582975609087018	-0.09249830547875254	0.9265703612192361	0.9717833263124404	-6.62065320079201
CDC42BPB	0.024697624534770313	0.5153882032022076	7.593698554823966	0.0924856783590679	0.9265803562776742	0.9717833263124404	-6.620654365044639
IGSF11-AS1	-0.008805074827625159	0.5153882032022076	3.092219121049889	-0.09244232139180662	0.9266146757876026	0.9717833263124404	-6.620658361457998
DCP1B	-0.036422568397696864	0.5153882032022076	8.130390650056151	-0.09230136513868159	0.9267262516570433	0.9718510959944175	-6.6206713411054094
RPL18P10	-0.012400751065357873	0.5153882032022076	7.272790209220171	-0.09221262134478847	0.9267964987885966	0.9718516827967394	-6.6206795027252445
OSBPL10	0.03008131340132003	0.5153882032022076	8.769206982828168	0.09218201818682568	0.9268207235368431	0.9718516827967394	-6.6206823154270085
THAP11	0.015977773682489982	0.5153882032022076	8.368819445908272	0.09195716190011072	0.9269987166693472	0.9719259205257411	-6.620702953091088
C3orf56	0.010728258973945248	0.5153882032022076	3.2537901099676265	0.09184707271968905	0.9270858631067618	0.9719259205257411	-6.620713038874749
TIGD7	-0.03208003740568799	0.5153882032022076	5.080022025989318	-0.09180193576501224	0.9271215937138113	0.9719259205257411	-6.620717170590455
EDIL3-DT	0.010393102994536108	0.5153882032022076	5.465360233544936	0.09176760339611889	0.9271487714649475	0.9719259205257411	-6.620720311923798
CADM4	0.010876813665616325	0.5153882032022076	5.716583798765231	0.09176278470312828	0.9271525859840672	0.9719259205257411	-6.620720752729183
GNA14-AS1	0.015106461460481668	0.5153882032022076	4.168026601509961	0.09172727937582958	0.9271806923615108	0.9719259205257411	-6.620723999979403
FYB2	0.013427327770769715	0.5153882032022076	5.354357940564345	0.09151697793625949	0.9273471710180675	0.9719259205257411	-6.62074320799258
HSPB11	-0.03543457220814972	0.5153882032022076	10.11573201439549	-0.09147571557416147	0.927379835477631	0.9719259205257411	-6.620746971543612
XAB2	0.017198495549767934	0.5153882032022076	6.316366826446624	0.09145543708708449	0.9273958885506706	0.9719259205257411	-6.620748820527956
NPY2R	-0.021760705249436185	0.5153882032022076	4.709594418619603	-0.09144296623223348	0.9274057608772968	0.9719259205257411	-6.620749957411987
SIRT5	-0.024868763556825435	0.5153882032022076	7.879110889391546	-0.09139541207611887	0.9274434063694463	0.9719259205257411	-6.620754291182435
SORCS3-AS1	-0.026791104492314588	0.5153882032022076	5.5945587704050626	-0.09138071838531366	0.9274550384298877	0.9719259205257411	-6.620755629812194
TMCC1	0.030263028525688185	0.5153882032022076	8.486725180365669	0.09118312429556981	0.9276114626410986	0.971975034531424	-6.6207736101954096
LINC00382	0.015148613603101602	0.5153882032022076	3.9364938566866634	0.09113392966443516	0.9276504077292687	0.971975034531424	-6.620778080687924
LRRC28	-0.014780775591673567	0.5153882032022076	7.3627635340793	-0.09111693959424773	0.9276638580142014	0.971975034531424	-6.620779624076173
CLEC18A	0.014303288418164861	0.5153882032022076	4.872368134286512	0.09099880458504124	0.9277573808446298	0.971975034531424	-6.620790347577236
MTX2	0.02754215937496518	0.5153882032022076	9.245423268846057	0.09094404549404209	0.927800731804619	0.971975034531424	-6.6207953135211595
PDP2	0.022049752951348367	0.5153882032022076	7.934868905677161	0.09091445938070797	0.927824154242471	0.971975034531424	-6.620797995356872
GRB14	-0.05965687561357402	0.5153882032022076	4.489119349074084	-0.0909062668228437	0.9278306400559184	0.971975034531424	-6.6207987378177275
LHFPL5	-0.010021582379825311	0.5153882032022076	4.304328794955306	-0.09048132347321924	0.9281670622447574	0.9722590236406424	-6.620837157123985
TSSK3	0.014483104557626802	0.5153882032022076	7.540765426943615	0.090380649954842	0.9282467661002999	0.9722590236406424	-6.620846232690166
TNFSF14	0.015979028065774337	0.5153882032022076	5.1445496951003395	0.09037728620186444	0.9282494292173221	0.9722590236406424	-6.62084653575304
FBXL4	-0.03949992708603478	0.5153882032022076	7.037360070958222	-0.09024876856402417	0.9283511785370138	0.9722590236406424	-6.620858106315818
SSTR3	0.011158400247622602	0.5153882032022076	6.828862579607069	0.09024306308013313	0.9283556956809832	0.9722590236406424	-6.620858619604236
SYT3	-0.014096506880178161	0.5153882032022076	5.22587390509142	-0.09020783533817313	0.9283835862303723	0.9722590236406424	-6.620861788115887
SMURF2	-0.03124619692716024	0.5153882032022076	9.00389877426651	-0.09005835139518371	0.9285019368336804	0.9723337677922832	-6.620875219487864
MCM3AP	-0.018900817048086438	0.5153882032022076	8.569238465657245	-0.08985082915647363	0.9286662406517464	0.9724501388252745	-6.6208938287749355
ABCF3	0.016911532636825655	0.5153882032022076	7.9079892769692455	0.08979930850858259	0.928707032131245	0.9724501388252745	-6.620898442171466
CBLB	-0.030626505826193196	0.5153882032022076	8.714216998329372	-0.089510779626622	0.9289354784450919	0.9726007595298084	-6.620924229486598
CFHR3	0.017703659454283205	0.5153882032022076	4.320513399550029	0.0894989279698038	0.9289448622691816	0.9726007595298084	-6.620925286956301
LMX1B	0.013511310847765579	0.5153882032022076	4.894740776071865	0.08939645554526413	0.9290259976082469	0.9726365052606549	-6.62093442426914
EEFSEC	0.013062473892392568	0.5153882032022076	7.541316598710496	0.08923311523518387	0.9291553283154153	0.9727227025869575	-6.620948967444173
SNAP29	-0.017234607531822377	0.5153882032022076	8.642476800847854	-0.08886301511762454	0.9294483757855873	0.9729151576440299	-6.62098182131247
REPS2	0.032374545618232276	0.5153882032022076	7.661524307618407	0.0888450112397349	0.9294626316126708	0.9729151576440299	-6.620983416038671
ERG	-0.027345961377658767	0.5153882032022076	6.026211731159677	-0.08882284145568245	0.9294801861185391	0.9729151576440299	-6.62098537932375
AC004023.1	-0.017401482047417094	0.5153882032022076	3.8059891057372237	-0.08858108279348911	0.9296716180361368	0.9730663233788776	-6.6210067569000834
MIR6890	-0.015754080443523222	0.5153882032022076	11.380748246985654	-0.08837146933957497	0.9298375997590438	0.9730785470647599	-6.621025244879151
KPNA4	0.02024446255540724	0.5153882032022076	10.412774934107635	0.08835624914560347	0.9298496519410395	0.9730785470647599	-6.621026585600237
APOL3	-0.02746957622269708	0.5153882032022076	7.0814036637629	-0.0883480526502029	0.9298561423811842	0.9730785470647599	-6.621027307519986
ARID5A	0.021246215287126446	0.5153882032022076	7.1364901926939845	0.0883288370819379	0.9298713583537142	0.9730785470647599	-6.6210289997001
SRSF11	0.021011949361804838	0.5153882032022076	11.205994056227825	0.08810843497439722	0.9300458870661233	0.9732119785938397	-6.621048382647852
LINC00462	0.013663869181696597	0.5153882032022076	4.091725456790768	0.08790070873171733	0.9302103813522116	0.97333489700944	-6.62106660651686
MAPK4	-0.009230478396232478	0.5153882032022076	4.900362430437558	-0.08771362781851597	0.9303585296197325	0.9734094256265383	-6.621082982359629
GNG10	-0.02805809101015555	0.5153882032022076	10.78275978438177	-0.08766328443005844	0.9303983966722978	0.9734094256265383	-6.621087383135075
ELN	0.023043517485514364	0.5153882032022076	6.2832528606657965	0.0876325919786785	0.9304227021872642	0.9734094256265383	-6.621090064881227
KIF7	-0.010264979894405002	0.5153882032022076	6.357101213442499	-0.08752238882085103	0.9305099731985546	0.9734512784496183	-6.621099686120178
ARHGAP8	0.03055879851082821	0.5153882032022076	8.856507610642735	0.08746329109624304	0.9305567736447649	0.9734512784496183	-6.6211048406354855
ARMCX5	0.03459378204729191	0.5153882032022076	8.152927465788496	0.08723594515408988	0.9307368148683812	0.9735904102562866	-6.621124637341696
ZKSCAN1	-0.03678099555054537	0.5153882032022076	10.556758787531693	-0.08704975983930037	0.9308842626082076	0.973638644946842	-6.62114081151704
ZBED1	-0.02597212280327632	0.5153882032022076	9.657742530238226	-0.08701503316954819	0.930911764341861	0.973638644946842	-6.621143824447837
WNT4	0.025147016815832757	0.5153882032022076	5.959309817448012	0.08699951499744053	0.9309240539620746	0.973638644946842	-6.621145170435958
ZMAT4	-0.01454331147637511	0.5153882032022076	5.995590987082451	-0.08680485341339068	0.9310782176801741	0.9737506153167436	-6.62116203426401
ARL6	0.03839994079111797	0.5153882032022076	5.486662556955574	0.08665813911792467	0.9311944109260404	0.9737506153167436	-6.621174719386969
AC004839.2	-0.011090526140413282	0.5153882032022076	4.9832605469729305	-0.08664455324173045	0.9312051706013384	0.9737506153167436	-6.621175892955536
KRT78	0.025989356793648	0.5153882032022076	5.919575626320203	0.08662670786578089	0.9312193037137897	0.9737506153167436	-6.621177434186612
CXCR3	0.016378930538753167	0.5153882032022076	6.583785405685439	0.0864315963642445	0.9313738288178462	0.9738629956068993	-6.6211942644515975
TAB1	-0.011158222181164135	0.5153882032022076	5.692086633169033	-0.08636802440469205	0.931424177336738	0.9738664409365227	-6.621199739956421
TPBG	-0.03626622305266025	0.5153882032022076	9.062182443054498	-0.08628966184676494	0.9314862402853321	0.973882133521192	-6.621206483844921
RLBP1	0.012548151825871656	0.5153882032022076	5.862765439994446	0.08605185910678305	0.9316745820612193	0.9739175456204423	-6.62122691170202
DENND6A	-0.027919740497486245	0.5153882032022076	9.766384140684448	-0.08601856894471462	0.9317009484625836	0.9739175456204423	-6.621229766913847
BAAT	-0.02131415265062131	0.5153882032022076	5.655765512085036	-0.08599004304322795	0.9317235415456331	0.9739175456204423	-6.621232212628512
KRT8P11	-0.014357402160977806	0.5153882032022076	6.109468293741925	-0.08595759094769387	0.9317492443210481	0.9739175456204423	-6.6212349939756985
TP53I13	0.017419437444260666	0.5153882032022076	7.420681433378281	0.08594983062766705	0.9317553906764449	0.9739175456204423	-6.621235658928056
LINC02264	0.014195300426922408	0.5153882032022076	3.4652623736755093	0.08573128048288357	0.9319284892212043	0.973933271292734	-6.621254361012486
DCAF12L2	-0.007349692643891181	0.5153882032022076	3.642309304449326	-0.08573066001061558	0.9319289806593188	0.973933271292734	-6.621254414040652
APOA4	0.03949906641527523	0.5153882032022076	6.129982785997172	0.08572294701135022	0.9319350896562643	0.973933271292734	-6.621255073193964
UTF1	-0.011953075382672651	0.5153882032022076	4.4291870891076	-0.08569318482573143	0.9319586625091847	0.973933271292734	-6.621257616116071
PRDM16-DT	-0.010916858782608507	0.5153882032022076	6.773428613620949	-0.085419078512325	0.9321757686434716	0.9739930190902018	-6.621280994629168
LINC00470	0.013096529526003486	0.5153882032022076	5.41601435383898	0.08541459539267456	0.9321793195450352	0.9739930190902018	-6.621281376371811
ACE2	-0.06401134233312344	0.5153882032022076	7.704453350366464	-0.08540870774905954	0.9321839829165134	0.9739930190902018	-6.6212818776808104
TCTN3	-0.012156501253006269	0.5153882032022076	8.771985710482163	-0.0853833424693634	0.9322040737864331	0.9739930190902018	-6.621284037036541
WFIKKN2	-0.009449408208148213	0.5153882032022076	5.249015141186255	-0.08524458995410093	0.932313975138702	0.9740586745808034	-6.621295837741977
OGDHL	-0.02599169424270542	0.5153882032022076	6.25150213836148	-0.08500648890908176	0.9325025703002209	0.9741701480441483	-6.621316043184033
PRMT7	0.02492518206161165	0.5153882032022076	7.350593701922907	0.08496956752920717	0.9325318153471414	0.9741701480441483	-6.621319171301159
HCN1	-0.014004428994729423	0.5153882032022076	5.391995571233407	-0.08492884141488859	0.9325640741932011	0.9741701480441483	-6.621322620193691
U47924.1	0.00821658670959291	0.5153882032022076	5.737919226781301	0.08487219450349408	0.9326089439699837	0.9741701480441483	-6.621327414590762
RAB1B	0.0184448727741664	0.5153882032022076	9.423041151762547	0.08461582384133369	0.9328120168115945	0.9743070883086226	-6.621349072918666
ZBED3	0.02779447038770666	0.5153882032022076	7.736840387326588	0.08458782957280184	0.9328341915216536	0.9743070883086226	-6.621351433922069
KDM8	0.011208767826955679	0.5153882032022076	6.386321156294297	0.08417015648192759	0.933165043406506	0.9745381519929157	-6.621386567212268
FAM184A	0.020682871675812287	0.5153882032022076	5.436339621743862	0.0840024769541038	0.9332978709138677	0.9745381519929157	-6.621400622951018
RIOX2	0.024916628657917883	0.5153882032022076	9.073335661144379	0.0840003048242911	0.9332995915811533	0.9745381519929157	-6.621400804845975
AL355488.1	-0.05507052631523379	0.5153882032022076	6.163264431939818	-0.08391440896441599	0.9333676348212783	0.9745381519929157	-6.621407994027223
CTC1	-0.016352548013735202	0.5153882032022076	7.426449439723828	-0.08389199810576756	0.9333853878825987	0.9745381519929157	-6.6214098685276355
AP003071.2	0.006626806180583422	0.5153882032022076	4.749933900854323	0.08379276831000089	0.9334639944987853	0.9745381519929157	-6.621418162341402
ABCB4	-0.022106226685425945	0.5153882032022076	5.345537170219529	-0.08378100323787588	0.9334733144501757	0.9745381519929157	-6.621419145037593
SNRNP48	0.029658909531434574	0.5153882032022076	7.228249679586536	0.08372993536039529	0.9335137690603359	0.9745381519929157	-6.621423408963442
GCA	0.02233201067248025	0.5153882032022076	8.733436292603034	0.08371473521813887	0.9335258102414165	0.9745381519929157	-6.62142467760135
ZNF443	-0.028308674792315358	0.5153882032022076	8.324693731409164	-0.0837141431809789	0.9335262792390948	0.9745381519929157	-6.621424727009438
C7orf25	0.01716464661458872	0.5153882032022076	7.05069313622069	0.08358759968468905	0.933626524511193	0.9745646907864085	-6.621435279599605
BIRC7	-0.017211425772393874	0.5153882032022076	6.487824227254478	-0.0835023468373373	0.9336940607487851	0.9745646907864085	-6.621442379922566
MTUS2-AS1	-0.014225727633866647	0.5153882032022076	4.745039238266799	-0.08348862656988104	0.9337049298183446	0.9745646907864085	-6.62144352194469
THPO	0.016642056422305984	0.5153882032022076	5.418186710413948	0.08344429348490418	0.9337400501664241	0.9745646907864085	-6.6214472107770455
SLC16A8	-0.011779897226862346	0.5153882032022076	5.808174415194326	-0.08327751223531042	0.9338721742415369	0.9746385793066862	-6.621461070632976
CYP26B1	0.014905167575889777	0.5153882032022076	5.971945263817207	0.08319040047498139	0.9339411849022783	0.9746385793066862	-6.621468298772832
AC064852.1	-0.008725685906496139	0.5153882032022076	3.2129192495527765	-0.08317660236113084	0.9339521159293379	0.9746385793066862	-6.6214694429840275
EPOR	0.052540788401534755	0.5153882032022076	8.592240577205853	0.08310181329022558	0.9340113649267896	0.9746442312028852	-6.621475641580137
AC083864.3	0.007393081662711243	0.5153882032022076	3.0410350610363173	0.08297986444217145	0.9341079753914507	0.9746442312028852	-6.621485736871419
ULK4	-0.011233315218567519	0.5153882032022076	5.711833814621036	-0.08292045537037275	0.9341550408778703	0.9746442312028852	-6.621490649563179
ACTB	0.008313879547856118	0.5153882032022076	13.997545183975603	0.08278754396982271	0.9342603377645462	0.9746442312028852	-6.621501627616482
H3C6	0.019991604419487885	0.5153882032022076	6.006141140701833	0.0827866395148728	0.934261054308239	0.9746442312028852	-6.621501702261238
AC005586.1	0.012953896721831448	0.5153882032022076	5.663298607852143	0.08277679131839603	0.9342688564284642	0.9746442312028852	-6.621502514981005
CCNT1	0.02713582836704731	0.5153882032022076	9.06685565112409	0.08273878157141491	0.9342989692732049	0.9746442312028852	-6.621505650818651
UBE2J2	0.011627778656244203	0.5153882032022076	8.839884455028843	0.08269423549352416	0.9343342605834877	0.9746442312028852	-6.6215093240766665
LINC01613	0.013151477876142792	0.5153882032022076	4.14857900910665	0.08261501599861408	0.9343970219851336	0.9746605767577015	-6.621515851609533
LRRC2	0.048347957552778986	0.5153882032022076	5.218861319216805	0.08231282276359411	0.9346364374707743	0.9748611775604805	-6.621540694306726
PSMF1	-0.027355687469439616	0.5153882032022076	9.620903700301122	-0.08217618885509238	0.9347446889783708	0.9749249560464291	-6.621551896824833
INSM2	-0.010900154803370476	0.5153882032022076	5.08966783975329	-0.08185973690486627	0.9349954103953466	0.9750790337035388	-6.621577771044474
AOX2P	-0.013188493918224076	0.5153882032022076	4.40394165355476	-0.08181968943257935	0.9350271400395431	0.9750790337035388	-6.621581038351156
ZFYVE27	-0.016367061538656635	0.5153882032022076	7.642674962611282	-0.08181134316122446	0.9350337528102688	0.9750790337035388	-6.621581719087424
SALL2	-0.025443630612628	0.5153882032022076	6.567052429403563	-0.08173795757546622	0.935091896582251	0.9750905372613285	-6.621587701553197
DEFB114	0.006487832557001916	0.5153882032022076	2.961876867080352	0.08123484654838845	0.9354905235124675	0.9754196535931953	-6.621628571120604
MRPL19	0.029814309331188227	0.5153882032022076	8.65030303319952	0.0812204434063625	0.935501935711075	0.9754196535931953	-6.621629737426409
RXFP2	-0.013629601970389427	0.5153882032022076	3.542447381058519	-0.08116117318312749	0.9355488980759781	0.9754196535931953	-6.621634534703436
HAND1	-0.01827918363049985	0.5153882032022076	6.119502799566814	-0.08102906487652645	0.9356535740334009	0.9754761949554056	-6.621645214827848
IPCEF1	-0.018306464548442314	0.5153882032022076	5.583505484451977	-0.08097376544426232	0.9356973908513151	0.9754761949554056	-6.62164968027389
FAM222B	-0.014797332109809602	0.5153882032022076	8.606902693025889	-0.08080219440308324	0.935833337402241	0.9755687813143035	-6.621663515289754
SRSF3	-0.015941761805693844	0.5153882032022076	11.831984911924664	-0.08067499629339665	0.935934125716813	0.9756247091393039	-6.621673753255835
TRIM17	0.01731164436679755	0.5153882032022076	4.91800001655664	0.08048450237628521	0.9360850698653608	0.9757172160925389	-6.6216890556374555
RBM38	-0.022041871157774118	0.5153882032022076	7.485925784477564	-0.08044401063020086	0.9361171551408196	0.9757172160925389	-6.621692303679406
DAGLB	0.017511136377945213	0.5153882032022076	6.963802608696709	0.08031054026712901	0.9362229165407011	0.9757640012769946	-6.6217029984219815
ELK3	0.0343790246081106	0.5153882032022076	9.01737622686958	0.08026837054937967	0.9362563319012338	0.9757640012769946	-6.621706373715223
AC004158.1	-0.008981060101430405	0.5153882032022076	3.440890878715347	-0.08002463382029484	0.9364494715719646	0.9759161486971274	-6.6217258478424
NTRK3	0.02302500980723199	0.5153882032022076	6.611880116607102	0.07990107088576705	0.9365473856637125	0.9759690469302582	-6.621735697681348
RNF4	-0.01269375703353326	0.5153882032022076	9.39356589703212	-0.07980115294221955	0.9366265636416765	0.9760024160553711	-6.621743651527891
INSL3	0.010617064196194015	0.5153882032022076	5.953842277114998	0.07967510347388251	0.9367264499378126	0.976057359631622	-6.621753671347978
AMOTL2	0.027022182225437064	0.5153882032022076	8.573789988237744	0.079474105983223	0.9368857299443385	0.976112749825784	-6.621769616114377
DUS2	-0.009532905542754655	0.5153882032022076	7.939874218610923	-0.0794414987898062	0.9369115696844479	0.976112749825784	-6.621772198987793
SNAI3	-0.014400485634153526	0.5153882032022076	4.3580382693669115	-0.07940018345310544	0.9369443103355359	0.976112749825784	-6.621775470126585
HNRNPA2B1	-0.017266100651198713	0.5153882032022076	12.151619596507592	-0.07936996618508128	0.9369682563071388	0.976112749825784	-6.621777861499369
DAND5	-0.012325172256896444	0.5153882032022076	4.996576742343322	-0.07924382291535578	0.9370682204123744	0.9761677550772555	-6.621787834557171
ZNF296	-0.018338122112107946	0.5153882032022076	6.048280840142366	-0.07906942571382956	0.9372064257307531	0.9762625896295433	-6.621801596515463
RPS6KL1	-0.013530463710651475	0.5153882032022076	5.932694472668954	-0.07889372431494925	0.9373456665471402	0.9763418073648049	-6.621815430734473
CHRAC1	-0.01903675093120505	0.5153882032022076	7.98312814801518	-0.07882036367780162	0.9374038043702901	0.9763418073648049	-6.621821197832739
TAS2R1	0.015308160896895906	0.5153882032022076	5.3563206921657995	0.0787702653611323	0.9374435071532123	0.9763418073648049	-6.621825133128278
DDB2	0.021864477575302743	0.5153882032022076	7.716640259527211	0.07871871786816413	0.9374843585704004	0.9763418073648049	-6.621829179647507
COMMD2	0.025927786522649043	0.5153882032022076	8.173530521223126	0.07867583949276698	0.9375183398351516	0.9763418073648049	-6.621832543616321
NME3	-0.01774817903445758	0.5153882032022076	8.583574757573741	-0.07818425488148434	0.9379079306782774	0.9765595294704539	-6.621870979329959
DPY19L4	0.031323530154619306	0.5153882032022076	8.404833150281908	0.07811758036045667	0.9379607727696816	0.9765595294704539	-6.621876173886288
RASSF8-AS1	0.013247038374545994	0.5153882032022076	4.546274277661104	0.07810701868668754	0.9379691433230868	0.9765595294704539	-6.621876996330947
PDILT	0.014830660631307335	0.5153882032022076	4.013693009318245	0.07810528381595122	0.9379705182789451	0.9765595294704539	-6.621877131415867
DIRAS1	-0.020406870187424708	0.5153882032022076	5.535818570463796	-0.07807385835456498	0.9379954242722777	0.9765595294704539	-6.621879577825823
AQP6	-0.01009428734402995	0.5153882032022076	6.433908025106992	-0.07805482863174502	0.9380105061541587	0.9765595294704539	-6.621881058773565
C11orf21	0.021775379254751925	0.5153882032022076	5.510000097989272	0.07766436379096464	0.9383199715091405	0.9767558365872219	-6.621911366185098
CD300LB	0.01474672217563544	0.5153882032022076	6.421794924985005	0.07764228612065911	0.9383374695898152	0.9767558365872219	-6.6219130752882265
ARF1	0.010694618076005469	0.5153882032022076	11.953045649402942	0.07759185030474103	0.9383774435763588	0.9767558365872219	-6.621916977863533
DDA1	0.02355741897951713	0.5153882032022076	7.273131100465	0.07757873725799742	0.9383878366285123	0.9767558365872219	-6.621917992097278
CDV3	-0.018254484488895883	0.5153882032022076	11.525398920600864	-0.07750443199471223	0.9384467292068289	0.9767680137990313	-6.621923736029825
MIR5193	-0.016985844388644367	0.5153882032022076	8.327751744290293	-0.07729702836190519	0.9386111141956961	0.9768376965065441	-6.6219397395911415
ATG4C	0.01777171770722763	0.5153882032022076	7.00577804535434	0.0772781804635551	0.9386260528880614	0.9768376965065441	-6.621941191796751
MRPS31	0.031774661665030735	0.5153882032022076	9.30782465898168	0.07724131872101236	0.938655269271979	0.9768376965065441	-6.621944030921782
ANKRD46	0.02167113338143878	0.5153882032022076	8.243225511528097	0.07713810720676913	0.9387370745139487	0.9768457432163382	-6.621951973161777
TKTL2	-0.008211817225983964	0.5153882032022076	3.677756035974142	-0.07711246779266709	0.9387573963653171	0.9768457432163382	-6.621953944496565
DAPP1	0.020167382011526236	0.5153882032022076	7.219385990185433	0.07680835694101502	0.9389984383451713	0.9770270857158484	-6.621977276657346
MKKS	0.02798207516300444	0.5153882032022076	9.63755591363061	0.07677348259222287	0.9390260805459563	0.9770270857158484	-6.621979946414743
CACNA2D4	-0.031045943239719875	0.5153882032022076	6.282805066242843	-0.07653106993730467	0.9392182243938031	0.9770610689900209	-6.621998470480087
NPAS2	0.023430203414405604	0.5153882032022076	7.911798097665271	0.07646085612197032	0.9392738787345281	0.9770610689900209	-6.622003824958878
FMR1NB	-0.006170249019910035	0.5153882032022076	3.0697729012136565	-0.07645553501576748	0.9392780964732166	0.9770610689900209	-6.622004230544101
SPATA45	0.008631075390450604	0.5153882032022076	3.8413264315133393	0.07641080322558254	0.9393135528916784	0.9770610689900209	-6.622007638973646
ELP4	-0.018044282039812565	0.5153882032022076	7.8046144047268795	-0.07635994750574067	0.9393538635601377	0.9770610689900209	-6.622011511605781
PCSK1	0.07732417058040042	0.5153882032022076	5.876991451286056	0.07632277150196955	0.939383331133836	0.9770610689900209	-6.622014340904862
HLA-DOA	-0.021055366251430563	0.5153882032022076	7.29273595215324	-0.07630995423315329	0.9393934907665609	0.9770610689900209	-6.622015316050415
ARL8A	-0.016801563290914423	0.5153882032022076	7.416768120360158	-0.07625581438392004	0.9394364049331505	0.9770610689900209	-6.62201943323625
HMGN3-AS1	0.01229833369513944	0.5153882032022076	4.4071232835018215	0.0760548573544575	0.9395956958915812	0.9771042498267701	-6.622034689914472
HAGLROS	0.021200838340440065	0.5153882032022076	5.4785649362444255	0.07603566322289029	0.9396109104755541	0.9771042498267701	-6.6220361450289875
LINC01210	-0.03466899384395106	0.5153882032022076	8.789354475448096	-0.07602476041274649	0.9396195528000293	0.9771042498267701	-6.622036971411689
PRSS37	0.01636447065401825	0.5153882032022076	4.829704517562375	0.07588471804226495	0.9397305607539935	0.9771249613008857	-6.6220475754423
SRD5A2	-0.01069656635012084	0.5153882032022076	5.6171778842743345	-0.07576908039110096	0.9398222246222396	0.9771249613008857	-6.622056316808717
KCNA5	-0.021924193818346538	0.5153882032022076	5.638379778678576	-0.07572806262029011	0.9398547388608527	0.9771249613008857	-6.622059414251855
FANCD2OS	0.011350340133913228	0.5153882032022076	5.560870390254355	0.07568221796252221	0.9398910794294759	0.9771249613008857	-6.622062874211141
SLC24A1	0.02483651305027479	0.5153882032022076	7.033994682887315	0.07565310074351185	0.9399141604031845	0.9771249613008857	-6.622065070639866
SLC25A18	-0.01398323634743992	0.5153882032022076	4.655204831643854	-0.07564228319169124	0.9399227353983346	0.9771249613008857	-6.62206588643593
SH3GLB2	-0.010630681097110184	0.5153882032022076	8.010755808258732	-0.07548153438578026	0.9400501606532605	0.9771744825231178	-6.622077995419764
PPP1R3F	-0.010575406554124811	0.5153882032022076	5.866077746644098	-0.07545178636739978	0.9400737420196418	0.9771744825231178	-6.622080233472351
UBE2K	0.014827444093048925	0.5153882032022076	9.961406999866252	0.07540350972634575	0.9401120112093695	0.9771744825231178	-6.622083863623973
SRSF8	0.010466856941233615	0.5153882032022076	9.80211591165107	0.07528992996310731	0.9402020471421236	0.9772189910962955	-6.622092395067909
LELP1	-0.011160741613061909	0.5153882032022076	4.208039924078876	-0.07515227627965933	0.9403111677841052	0.9772469334613845	-6.6221027175678175
CHST12	0.015780101310542527	0.5153882032022076	7.818142595496825	0.07513689014242138	0.9403233647332209	0.9772469334613845	-6.622103870183986
ZNF706	-0.013889730332410366	0.5153882032022076	11.055993570843496	-0.07503884273830493	0.9404010895284896	0.9772786377772217	-6.622111209631097
TMF1	-0.025338469861075907	0.5153882032022076	9.06099864189628	-0.07476190164245854	0.9406206312607878	0.9774459652629404	-6.622131888607764
ZNF80	-0.006615097593851704	0.5153882032022076	2.961039457277186	-0.07471658511418758	0.940656555834529	0.9774459652629404	-6.622135265079689
PRMT8	-0.008426913434229633	0.5153882032022076	5.368037846126023	-0.07449698849890651	0.9408306422934664	0.9774719684018375	-6.622151597927685
GTPBP6	0.017245080325523077	0.5153882032022076	8.390399939450768	0.07445175461343494	0.9408665020711637	0.9774719684018375	-6.622154956299762
PRRX2	0.011286904663969644	0.5153882032022076	6.926381761905722	0.07442569984193709	0.9408871574011134	0.9774719684018375	-6.622156889800366
ANKRD17	-0.02556393478040775	0.5153882032022076	9.467890758280785	-0.07437555397956565	0.9409269114366503	0.9774719684018375	-6.6221606091742595
GAB3	-0.015158239832230969	0.5153882032022076	6.084277238103901	-0.0743459372586197	0.9409503906962411	0.9774719684018375	-6.622162804701776
FHIT	0.019080734440679592	0.5153882032022076	6.619657358915713	0.07432757656722895	0.9409649465351602	0.9774719684018375	-6.62216416536562
EDN2	0.016500026273003954	0.5153882032022076	5.727053134624903	0.07395585959858395	0.9412596376035254	0.9777089559991722	-6.622191640094645
TAAR5	0.015339016760052004	0.5153882032022076	5.286071757232849	0.07392063772578623	0.9412875613489639	0.9777089559991722	-6.622194236306816
CFAP61	0.00923430784258894	0.5153882032022076	5.037973408155815	0.0737478818379702	0.9414245225223625	0.9778021449613759	-6.622206952275812
PSAP	-0.012723754737441695	0.5153882032022076	12.447935920290318	-0.07357832538923967	0.9415589488960656	0.9778604388270716	-6.622219403818542
AL109924.1	-0.007431185002974239	0.5153882032022076	5.399078148516449	-0.07353562259847704	0.9415928044459472	0.9778604388270716	-6.622222535222174
TRHDE-AS1	-0.016954650476598943	0.5153882032022076	4.385593107484023	-0.07347337700504566	0.9416421540786989	0.9778604388270716	-6.622227096447506
NAALADL2-AS3	0.006157872521899588	0.5153882032022076	3.0496965850768376	0.07338879056233127	0.9417092163797047	0.9778604388270716	-6.622233288573093
MYH14	0.025869144505698216	0.5153882032022076	8.886464561105672	0.0733791243031128	0.9417168800648013	0.9778604388270716	-6.622233995734696
ZNF765	-0.025725240738088573	0.5153882032022076	8.256886125007338	-0.07325071129814137	0.9418186900685426	0.9779170936812636	-6.62224338130198
CNKSR1	-0.01466785581061103	0.5153882032022076	7.398509209941708	-0.07315542599526118	0.9418942359813909	0.9779205330419801	-6.622250334978397
AC092192.1	-0.006721602888538403	0.5153882032022076	3.3226824908252164	-0.07304243123029087	0.9419838233403506	0.9779205330419801	-6.622258569316668
TRIM37	0.016599157889848115	0.5153882032022076	9.052764099384921	0.07302998206513647	0.9419936936472924	0.9779205330419801	-6.62225947575417
ALMS1	-0.015486296780986564	0.5153882032022076	7.906468276241803	-0.07298949508858593	0.9420257937651901	0.9779205330419801	-6.622262422587626
MMD	0.021530408545041624	0.5153882032022076	9.109908948736372	0.07294855983442515	0.9420582493980287	0.9779205330419801	-6.622265400387736
KCTD20	-0.023987490189197658	0.5153882032022076	9.690327701161225	-0.0726623735723683	0.9422851557342142	0.9781070198220088	-6.622286172105623
PEG10	-0.02965467483363149	0.5153882032022076	5.651963966708746	-0.0725508566465171	0.9423735746124506	0.9781397443856102	-6.622294244024868
DOHH	-0.013951858510581339	0.5153882032022076	6.978614853187122	-0.07245153227502686	0.9424523269416035	0.9781397443856102	-6.622301422974626
DPH1	-0.014779568067730509	0.5153882032022076	8.698080893202928	-0.07241830617920544	0.9424786713840085	0.9781397443856102	-6.6223038222897035
DHDDS-AS1	0.016615553976142117	0.5153882032022076	5.273203003187372	0.07238418989132865	0.942505721712433	0.9781397443856102	-6.622306284742091
MBOAT7	-0.014364400409846212	0.5153882032022076	8.880068790448448	-0.07224085979741238	0.9426193668831397	0.9782086359998167	-6.6223166173753
ADNP2	-0.017134426052644258	0.5153882032022076	8.470386074532255	-0.07215372466152678	0.942688456149505	0.9782312848797345	-6.622322888918676
MIR4296	-0.01375806822981751	0.5153882032022076	4.59943873522838	-0.07194120771109226	0.9428569622403125	0.978318860309998	-6.622338153068995
C4orf54	0.008501875770978273	0.5153882032022076	3.391201562233297	0.07190828370303282	0.9428830681373201	0.978318860309998	-6.622340513827128
OSTM1-AS1	-0.006419116296980221	0.5153882032022076	3.483681434119787	-0.07186844669814024	0.9429146555280399	0.978318860309998	-6.622343368824932
RASA1	-0.02710584841265451	0.5153882032022076	10.082715314396282	-0.07164525581139132	0.9430916288045891	0.9784534283106211	-6.622359334983773
ZNF432	0.04125057200813753	0.5153882032022076	7.431331062159718	0.07145720429569365	0.9432407414803401	0.9785590790184762	-6.622372748873948
CELF2-AS1	0.018353375196016763	0.5153882032022076	5.016963821180428	0.0713020274567059	0.9433637881969967	0.978635502947916	-6.622383791238171
CYP3A4	-0.026749703306257366	0.5153882032022076	7.103068689623323	-0.07124504189924083	0.9434089749633677	0.978635502947916	-6.622387840297649
CIB3	-0.009032380509910176	0.5153882032022076	5.815925582552507	-0.07115221899065037	0.9434825793988355	0.9786628048823585	-6.622394428818706
CLRN1-AS1	0.008866837938827032	0.5153882032022076	4.429758623265662	0.07104187618175993	0.9435700769770141	0.9787045145431122	-6.622402249720276
CNTF	0.014079991118506996	0.5153882032022076	4.432669301864129	0.07094315903664226	0.9436483564433502	0.9787366591484851	-6.622409236329914
ELF2	-0.010548602363378734	0.5153882032022076	8.514031027186824	-0.07055410217073663	0.9439568712167405	0.97895404167218	-6.6224366768701435
TECTB	0.018203215899833758	0.5153882032022076	6.0005788640729305	0.07055114716380831	0.9439592145145602	0.97895404167218	-6.622436884712172
RNF149	0.02050172037108844	0.5153882032022076	10.338350775530504	0.07045430185109329	0.9440360123785703	0.97895404167218	-6.622443691563484
ZNF32-AS3	0.005799614837164846	0.5153882032022076	4.517769296761602	0.07042180572897073	0.9440617817651952	0.97895404167218	-6.622445973484988
NEU2	-0.007645954811065003	0.5153882032022076	4.554299140412505	-0.0703806197607202	0.9440944422755333	0.97895404167218	-6.6224488641067705
HLA-F-AS1	0.013912918456057355	0.5153882032022076	8.56386934680159	0.07021486727919832	0.9442258851147944	0.9790412877221032	-6.622460480287671
GALNT17	0.008274225065942886	0.5153882032022076	5.4134925630612125	0.06988147135295154	0.944490275036131	0.979266367218856	-6.622483762231941
TUSC7	-0.01838772419452539	0.5153882032022076	4.1742846532038325	-0.0696506533065809	0.9446733222222464	0.9794070906193375	-6.622499815978125
MIR210HG	-0.03032347735816554	0.5153882032022076	7.121558946599681	-0.0695391582088633	0.9447617429985877	0.9794496992006497	-6.622507551610023
RNF121	-0.010581826622416024	0.5153882032022076	6.950839129618543	-0.06933759310649837	0.9449215952244978	0.9795663539374622	-6.622521504931768
INSIG1	-0.029452452292529685	0.5153882032022076	9.859350065248499	-0.06910238455213896	0.9451081314253971	0.9797106579240431	-6.622537736016448
SLC22A3	0.02166180469355261	0.5153882032022076	7.595970361937691	0.06904161675504897	0.9451563248753718	0.9797115468495803	-6.622541920468204
AIFM2	0.017595946790811112	0.5153882032022076	8.355549044515183	0.06897891814899759	0.9452060498175865	0.9797140230906745	-6.62254623401673
MIEN1	-0.01364867570070416	0.5153882032022076	9.950495857471392	-0.06882695496928155	0.9453265695154434	0.979731790801922	-6.622556672545437
ZNF775	-0.012661078293880301	0.5153882032022076	6.737000397279513	-0.06882529520209903	0.9453278858587397	0.979731790801922	-6.62255678642972
TEX36-AS1	-0.00654410143471873	0.5153882032022076	3.4610946422031845	-0.06873770236659732	0.945397355000041	0.979731790801922	-6.622562792681221
CTNNBIP1	0.013322678727133663	0.5153882032022076	8.039965907469465	0.0686241998869416	0.9454873734933096	0.979731790801922	-6.6225705641844685
GAS2L2	0.009470619412640602	0.5153882032022076	6.468950298880288	0.06856768825300656	0.9455321929744953	0.979731790801922	-6.6225744287418395
PIGP	0.014622119752548457	0.5153882032022076	10.160174493492784	0.06850723569692024	0.9455801382033442	0.979731790801922	-6.622578559275777
HID1	0.014385749993668817	0.5153882032022076	7.187369231925499	0.06842275036167782	0.9456471442886591	0.979731790801922	-6.622584325791384
KRBOX4	-0.03231171186521209	0.5153882032022076	6.92987964398595	-0.06837842054582052	0.945682302824713	0.979731790801922	-6.622587348660713
PANK2	0.019437930295818973	0.5153882032022076	9.013104397503866	0.0683467164049029	0.9457074478450473	0.979731790801922	-6.6225895093783755
SLC5A12	-0.014750225152664775	0.5153882032022076	3.886543485690379	-0.06831135243139859	0.9457354955976303	0.979731790801922	-6.622591918340842
BTN3A1	-0.022279303002086692	0.5153882032022076	9.045294532656444	-0.06825141234723055	0.9457830352272261	0.979731790801922	-6.6225959985590155
FCMR	0.022501573933216612	0.5153882032022076	6.851550865868374	0.06824107437742757	0.9457912344891723	0.979731790801922	-6.622596701919188
BRPF1	0.008656967669231186	0.5153882032022076	7.464770348845494	0.06811598819048613	0.9458904434476988	0.9797855216474162	-6.62260520391365
IL5RA	-0.012501730163043234	0.5153882032022076	5.445139278979585	-0.06799783955039994	0.9459841508531877	0.9798335487042551	-6.622613220046535
PGAP1	-0.03439652320825193	0.5153882032022076	7.02741389202005	-0.06784131516705183	0.9461082964444867	0.9799130967077786	-6.622623818464063
SLAIN1	0.038134908926029	0.5153882032022076	4.255882680351699	0.06760051940576378	0.9462992835614203	0.980061863084003	-6.622640075295063
PZP	-0.016477253885210708	0.5153882032022076	6.443861151609311	-0.0673775969385067	0.9464760972898194	0.980195936232544	-6.622655073926406
AJAP1	0.008473703008816003	0.5153882032022076	5.25699198360838	0.06716794428677157	0.9466423883574158	0.9803190989609444	-6.622669134540311
PDZD4	0.012340772680028422	0.5153882032022076	5.691069500771259	0.06704426334880309	0.9467404899970167	0.9803222517290946	-6.622677408807612
TBC1D8B	-0.018734958583448424	0.5153882032022076	7.193860081227394	-0.06700793848003725	0.946769302428754	0.9803222517290946	-6.622679836048226
KLF17	0.014297621233185787	0.5153882032022076	4.99997543534143	0.0669849595046612	0.9467875291014578	0.9803222517290946	-6.622681370832322
MEGF10	-0.011977328948124644	0.5153882032022076	5.24521418862917	-0.06684374937129971	0.9468995360639337	0.9803605598029731	-6.622690790814312
PIK3CD-AS1	-0.012106422102722725	0.5153882032022076	7.412759617674559	-0.06681888139215414	0.9469192612949333	0.9803605598029731	-6.622692447673084
TAF2	-0.02175919655658909	0.5153882032022076	9.269849181287606	-0.0666877449770404	0.9470232789851032	0.9803822967423843	-6.622701174596972
ZBTB48	0.015300120217747626	0.5153882032022076	6.502718070805474	0.06667297651664672	0.9470349934179103	0.9803822967423843	-6.622702156341026
ZDHHC5	-0.007333310305220664	0.5153882032022076	9.361699601502064	-0.06660574288333897	0.9470883236935329	0.9803884683147469	-6.62270662299746
STRADA	0.007953810333864553	0.5153882032022076	8.348412895300875	0.06651372843374136	0.9471613107108054	0.980414986135611	-6.622712728660628
PREP	0.019062016057137754	0.5153882032022076	9.890848981943853	0.06642052098752674	0.9472352444899764	0.9804424812567034	-6.6227189048812205
ART3	0.03843913215778105	0.5153882032022076	5.321329327741928	0.0662072856131277	0.9474043882696426	0.9805212731996681	-6.622733001964795
LAMTOR5-AS1	-0.01158408703551661	0.5153882032022076	5.152255254147865	-0.06612778749530752	0.9474674488403301	0.9805212731996681	-6.622738246021342
AC005920.1	0.009406574531086953	0.5153882032022076	7.513509907556964	0.06608446385905384	0.9475018147417904	0.9805212731996681	-6.622741101192912
VGLL2	0.011483317334967325	0.5153882032022076	4.9752313483296415	0.06605429675325154	0.9475257444584295	0.9805212731996681	-6.622743088200471
KCNH2	-0.019035262529564	0.5153882032022076	7.91336163191009	-0.06598565665263306	0.9475801926247576	0.9805212731996681	-6.622747605916778
TANC2	0.022045861875863437	0.5153882032022076	6.636842672442604	0.06593407701427598	0.9476211078915506	0.9805212731996681	-6.622750997666457
MYCLP1	0.009816259666200366	0.5153882032022076	4.558443922922581	0.0659064876253956	0.947642993081749	0.9805212731996681	-6.622752810787937
NKX3-2	0.020561844335762025	0.5153882032022076	5.978229206724599	0.06583600684494387	0.9476989019077107	0.9805301026186706	-6.622757439204035
ATF5	0.013549347310142679	0.5153882032022076	7.719611413796709	0.06565425030705203	0.9478430813581171	0.9806302551796525	-6.622769352159852
PHPT1	-0.01760058948400456	0.5153882032022076	10.221762862876789	-0.06554020991917875	0.9479335454627782	0.9806650464193932	-6.622776809951096
NANOS2	0.006125911515257432	0.5153882032022076	3.98977130733266	0.0654923977340352	0.9479714733397497	0.9806650464193932	-6.62277993282237
CYBC1	-0.01503349370226914	0.5153882032022076	8.012969104201787	-0.06523530516616999	0.9481754187129762	0.980817452636345	-6.62279668585319
TBX20	0.005951587556988436	0.5153882032022076	3.567370994184592	0.0651796539651467	0.94821956593446	0.980817452636345	-6.6228003036012275
HIPK4	-0.006635239901254586	0.5153882032022076	6.722586368542534	-0.06512746511631848	0.9482609666740718	0.980817452636345	-6.622803693465195
CCDC71	-0.00757368994726626	0.5153882032022076	6.1200758142499225	-0.06503437132798633	0.948334817128144	0.9808221945673891	-6.6228097335194995
ALPG	-0.021460763774129532	0.5153882032022076	6.565482917089745	-0.06498474878582497	0.9483741824240741	0.9808221945673891	-6.622812949569292
STARD7-AS1	-0.00974178013218907	0.5153882032022076	6.2780015045629325	-0.06488687285211253	0.9484518272535138	0.9808221945673891	-6.6228192857386015
C1orf174	0.015917404295189286	0.5153882032022076	9.09339274483473	0.06488273535306062	0.948455109536248	0.9808221945673891	-6.622819553376456
SNN	-0.018024382985968757	0.5153882032022076	7.553130096881707	-0.06479995261330647	0.9485207813662384	0.9808320031043942	-6.622824904666253
IL33	0.04647351019108381	0.5153882032022076	7.692524647482227	0.06475130417470726	0.9485593745053658	0.9808320031043942	-6.622828046240026
PPP1CA	-0.012619033591963813	0.5153882032022076	10.383320256962335	-0.06465201329245661	0.9486381430240884	0.9808644475280791	-6.62283445083347
KIRREL3-AS2	-0.008561192319780364	0.5153882032022076	3.388901180759381	-0.06438355512129079	0.9488511163283164	0.9810356456512721	-6.622851718076668
LINC00708	0.010705368161052942	0.5153882032022076	3.7433650153836884	0.06426437433943734	0.9489456660541322	0.9810843923433924	-6.622859360764666
CADPS2	-0.021645522531850148	0.5153882032022076	8.19830262446765	-0.06403739068301487	0.949125741097886	0.9811891919916266	-6.62287387734962
AC002464.1	0.0063155443667723965	0.5153882032022076	3.336071178684243	0.06401708910508783	0.9491418472659978	0.9811891919916266	-6.622875173221045
DEPDC7	-0.04578605870806829	0.5153882032022076	7.025248324274886	-0.06388086463684839	0.949249920901404	0.9812286074575651	-6.622883857947125
CTD-2194D22.4	0.006357584530992444	0.5153882032022076	3.543060348567658	0.06379290843478966	0.9493197014313024	0.9812286074575651	-6.622889455596098
ETAA1	-0.021729091042471893	0.5153882032022076	6.426294802062089	-0.06378975527945975	0.9493222030115612	0.9812286074575651	-6.622889656123884
TNMD	0.03300482166978114	0.5153882032022076	5.208782656964864	0.06367179448598309	0.9494157884893064	0.9812385267072855	-6.622897150827552
LCN1	-0.008315435781760527	0.5153882032022076	4.808331038718977	-0.0636581429676636	0.9494266191158187	0.9812385267072855	-6.622898017288745
ZNF540	0.009331595123251546	0.5153882032022076	4.875484177520351	0.06351328347093732	0.9495415460487442	0.9813083027198711	-6.62290720006959
SHC4	-0.022413701515331397	0.5153882032022076	4.58251460778462	-0.0628230085931075	0.9500892029482808	0.9818252563121913	-6.622950669929098
TM4SF5	0.03300035468039386	0.5153882032022076	7.800862633726482	0.06266006992805337	0.9502184803128373	0.981909825105337	-6.622960861654321
MED9	-0.0073299404058913	0.5153882032022076	6.499139085634116	-0.06249383972177467	0.9503503706029066	0.9819970853903324	-6.6229712319916665
RBBP5	0.02519401104189445	0.5153882032022076	6.856628964329118	0.06236054078162144	0.9504561335880388	0.9820573409650861	-6.622979527998864
CASKIN1	-0.008569893228883352	0.5153882032022076	7.059648614627721	-0.06225949615403336	0.9505363057234072	0.9820911501376477	-6.622985804821201
ITGA6	-0.01516489012019484	0.5153882032022076	10.957702260466023	-0.06215519778758915	0.9506190600189626	0.9821046005129012	-6.622992273089085
PAWR	0.021370191459311627	0.5153882032022076	10.021150225078205	0.06210304176728668	0.9506604427957157	0.9821046005129012	-6.622995503579958
SRF	-0.0118710442460781	0.5153882032022076	8.032473769451176	-0.061982227171501446	0.9507563026916198	0.9821046005129012	-6.623002976297693
THAP12	-0.017477354083093033	0.5153882032022076	9.834233784432158	-0.06194001263083279	0.9507897978351303	0.9821046005129012	-6.6230055839538995
ATF7	0.01699120111249197	0.5153882032022076	7.738386633352432	0.06191335618252073	0.950810948450052	0.9821046005129012	-6.623007229648116
DNAJC5	-0.018927356396043038	0.5153882032022076	8.640579219259168	-0.06187494323329114	0.9508414273476062	0.9821046005129012	-6.623009599909901
KIFC2	-0.015686017747733594	0.5153882032022076	7.717215652677421	-0.061790831087737266	0.9509081666991686	0.9821046005129012	-6.623014784892991
ERBB3	-0.022549930687127073	0.5153882032022076	11.49720232970101	-0.061742535277095424	0.9509464874962767	0.9821046005129012	-6.623017758837783
CLDN20	0.00953475810234039	0.5153882032022076	3.6784266504877725	0.0617048519044539	0.9509763878281419	0.9821046005129012	-6.6230200776782295
CASC3	0.013194606486425897	0.5153882032022076	8.95740363757864	0.06159717294684539	0.951061827399607	0.9821438300413964	-6.62302669588464
LINC00917	0.008088791589085709	0.5153882032022076	4.502653617486141	0.06130404320526192	0.9512944187375743	0.9823350089613119	-6.623044653781793
SPRY3	-0.009073315440489615	0.5153882032022076	4.5559257778853945	-0.06110214505596703	0.9514546224877329	0.9824514229509385	-6.623056972777999
TBC1D1	0.015811482668008026	0.5153882032022076	8.419456242358043	0.06104056664373686	0.9515034846155965	0.982452862114692	-6.623060721953377
RASL10B	-0.007393213131230425	0.5153882032022076	6.012291520137176	-0.06087159202876767	0.9516375659899825	0.9825422879025575	-6.623070990483682
C2orf92	-0.007992157745008832	0.5153882032022076	5.085645017931931	-0.060629974984295544	0.9518292915692323	0.9825515085507253	-6.623085624024021
SLC45A4	0.019119538225101707	0.5153882032022076	8.067557064571533	0.060615344546832234	0.9518409010615834	0.9825515085507253	-6.6230865082481385
NMNAT2	-0.022678497666364095	0.5153882032022076	5.5495407459847454	-0.06061427374309305	0.9518417507623427	0.9825515085507253	-6.623086572956247
FAM83C	-0.008115409376530103	0.5153882032022076	5.511383094181215	-0.06054939615640185	0.9518932323218376	0.9825515085507253	-6.623090491342102
CTBP1	-0.012067973743519644	0.5153882032022076	10.182163189091387	-0.060521459843505224	0.9519154003636572	0.9825515085507253	-6.623092177308167
BHMT	0.01769498160831784	0.5153882032022076	5.5405207699950205	0.060501378393201674	0.9519313354331131	0.9825515085507253	-6.623093388749967
YBX1	0.009696116340023764	0.5153882032022076	12.584423536653697	0.06034536079004813	0.9520551394776609	0.9826302908177902	-6.623102787038079
FAM47A	0.006228931344667288	0.5153882032022076	3.9353598601031488	0.060080092995281706	0.9522656391164888	0.982798540580132	-6.623118710709155
MIS18BP1	0.024900494711025623	0.5153882032022076	7.306479924302422	0.05997556301248181	0.9523485883935813	0.9828351400639218	-6.6231249662379295
ZNF141	-0.017801048932756913	0.5153882032022076	4.931372810221583	-0.05972467476718118	0.9525476817336216	0.9828699955035092	-6.62313993603749
PROC	0.018371416972224885	0.5153882032022076	5.648268479649486	0.05971027283011101	0.9525591105386066	0.9828699955035092	-6.623140793456475
CCDC66	0.015462226983870231	0.5153882032022076	6.3777128947933175	0.05969647215786144	0.9525700622130764	0.9828699955035092	-6.623141614885174
SPAAR	0.016247400123045708	0.5153882032022076	5.711263485573753	0.059693631119291365	0.9525723167514563	0.9828699955035092	-6.623141783962833
MORC1	-0.006403635772018745	0.5153882032022076	3.0949973040790004	-0.059601385821227086	0.9526455192646137	0.9828710535451627	-6.62314726935088
SNX11	-0.007330859683086999	0.5153882032022076	8.670327588854995	-0.05952776094560546	0.9527039455808384	0.9828710535451627	-6.6231516413843865
MIR1244-3	0.009127848409598016	0.5153882032022076	12.43174168587064	0.059512812889520976	0.9527158079056411	0.9828710535451627	-6.623152528378308
CBLL1	-0.021809055054221815	0.5153882032022076	8.229723700363147	-0.0593673763256484	0.9528312225184548	0.9828799285483416	-6.623161146727072
MMP25	-0.012033416252616114	0.5153882032022076	6.565255570296636	-0.05911473616873161	0.9530317134708854	0.9828799285483416	-6.623176067670854
DEFA4	-0.011501694092605597	0.5153882032022076	4.695360798667943	-0.059076955113863856	0.9530616961379678	0.9828799285483416	-6.6231782935534875
STEAP1	-0.028101236162147103	0.5153882032022076	8.859782265412116	-0.059022647481562544	0.9531047942504427	0.9828799285483416	-6.6231814906119055
ARHGAP19	0.013621349050175091	0.5153882032022076	7.2946026364164585	0.05897560700668172	0.9531421253168679	0.9828799285483416	-6.623184257480842
C6orf89	-0.010627421024729244	0.5153882032022076	8.359077837010457	-0.05895692592142746	0.9531569505542312	0.9828799285483416	-6.623185355669769
SUGT1P1	-0.009616313204960036	0.5153882032022076	5.535645503733272	-0.058930912146771354	0.9531775950132757	0.9828799285483416	-6.623186884339715
EPHX1	-0.04112902701589327	0.5153882032022076	6.707769397017416	-0.058925964153841257	0.9531815217303053	0.9828799285483416	-6.623187175026532
IBA57	0.0097133593568417	0.5153882032022076	6.6320663341130075	0.05890749190162232	0.9531961812819981	0.9828799285483416	-6.623188260026781
LCN8	0.007847851121899119	0.5153882032022076	4.415684099614946	0.05890356122519729	0.9531993006630097	0.9828799285483416	-6.623188490858077
MTMR4	-0.011911348070416494	0.5153882032022076	8.569775241849012	-0.05862060880560691	0.9534238533513762	0.9830624965283432	-6.623205066947845
ARHGEF7-IT1	0.007646952637873294	0.5153882032022076	3.9614244902924383	0.05845772327518305	0.9535531219719253	0.9830919532474646	-6.623214573010803
ASIC4	0.008535306052432468	0.5153882032022076	5.27629527218374	0.058406511914374466	0.9535937644034744	0.9830919532474646	-6.623217556260955
MRPL20	0.013404967475519669	0.5153882032022076	10.809456837376265	0.058405056166865074	0.953594919717645	0.9830919532474646	-6.623217641025385
FIS1	0.014839929363231974	0.5153882032022076	9.996348073389665	0.05818994935450517	0.9537656344462419	0.983218973757726	-6.623230142923214
AL731567.1	-0.006425022706745942	0.5153882032022076	5.527247962674732	-0.05802840192871973	0.9538938443868553	0.9833021664147198	-6.623239501649077
KBTBD3	-0.01767288544124579	0.5153882032022076	5.957607794150585	-0.057808688810351665	0.9540682187028192	0.9834179784888512	-6.623252188263645
RBM20	-0.012114243983397	0.5153882032022076	3.491364480403886	-0.05764968622207249	0.9541944117848382	0.9834179784888512	-6.6232613393339275
AP000821.1	0.009242641025418052	0.5153882032022076	4.415629937885885	0.0576004341298345	0.9542335011559973	0.9834179784888512	-6.623264168825493
TMEM139	0.02761315071930248	0.5153882032022076	8.298882135528416	0.05750973375299214	0.9543054866296502	0.9834179784888512	-6.623269373159531
PTGER1	0.00741925387346587	0.5153882032022076	7.424962529299337	0.05748371669551542	0.9543261354587909	0.9834179784888512	-6.623270864489384
PRKAB1	-0.016756581620988698	0.5153882032022076	8.894649433852088	-0.057466529854666853	0.954339776070822	0.9834179784888512	-6.623271849290211
ARL2	-0.009922550576163758	0.5153882032022076	8.619642280715837	-0.05746244888319039	0.9543430150013283	0.9834179784888512	-6.623272083085392
S100A16	0.02064701138972147	0.5153882032022076	11.444994740691952	0.057407894838113545	0.9543863127954324	0.9834179784888512	-6.623275206843182
AL133297.2	0.012260013535561498	0.5153882032022076	4.558447042645532	0.05729248416681995	0.9544779109931194	0.9834232933752378	-6.623281805466774
CTSLP8	0.01797827700886856	0.5153882032022076	5.429369511095149	0.05723636305319235	0.9545224529616949	0.9834232933752378	-6.623285009402301
AP000347.1	-0.007668479665385419	0.5153882032022076	3.8416520939214704	-0.057221793415653054	0.9545340165538557	0.9834232933752378	-6.623285840664671
ERVV-1	0.009269911791740526	0.5153882032022076	3.702137978758519	0.0569179793863103	0.9547751491097685	0.983504766171669	-6.623303126388471
CREBZF	0.02509094415955815	0.5153882032022076	8.143683403094323	0.05687778624455458	0.9548070501099546	0.983504766171669	-6.6233054063153745
C2CD4C	-0.009186463219591268	0.5153882032022076	6.537494800305895	-0.05677656063319983	0.9548873924588188	0.983504766171669	-6.623311141129905
LONRF3	0.017747758125215896	0.5153882032022076	6.499181603163054	0.056760764858702	0.9548999295419471	0.983504766171669	-6.623312035099092
RNMT	-0.014656798937144444	0.5153882032022076	7.726874670961014	-0.05674204142771153	0.9549147903165227	0.983504766171669	-6.623313094438197
ZDHHC1	-0.014173119469676365	0.5153882032022076	5.832966672065815	-0.05669513492879001	0.9549520200434588	0.983504766171669	-6.623315746791805
AL357568.1	0.005999879939086128	0.5153882032022076	4.084646605838486	0.05666719550988099	0.9549741956310586	0.983504766171669	-6.623317325599227
IZUMO1	0.004786334685555449	0.5153882032022076	3.5812186039430465	0.056643189184137174	0.9549932495410945	0.983504766171669	-6.6233186815329175
CCND2	0.024139421528607485	0.5153882032022076	11.065528818508339	0.05645340616755004	0.9551438819516072	0.9836109525700275	-6.623329380700682
ZNF335	0.00815258400167096	0.5153882032022076	7.596808618064779	0.0563533141113157	0.9552233265362129	0.9836438225444051	-6.6233350090080885
GOSR2	0.008642485858447735	0.5153882032022076	7.7061422794945065	0.056110308104118094	0.9554162059833646	0.9837870186830832	-6.623348631997725
AC005523.1	0.007831070627351444	0.5153882032022076	5.617258211369759	0.05605834459350478	0.955457450961427	0.9837870186830832	-6.623351537447961
CNGB1	-0.006335393673412959	0.5153882032022076	6.2234976296646	-0.055895296412596135	0.9555868679244575	0.983871326506442	-6.623360636532776
ARMCX6	-0.022333915964102502	0.5153882032022076	9.956043913491266	-0.055829625983485134	0.9556389931465399	0.9838760503981463	-6.623364293857569
NXNL2	-0.004406032845285512	0.5153882032022076	3.365509423629625	-0.0555862810127548	0.9558321473819456	0.9840259627121034	-6.623377808771996
SNED1	0.011706812196432992	0.5153882032022076	6.253912152174641	0.055378847468348966	0.955996799139055	0.984146518367621	-6.623389282627969
LIN37	-0.017226497815816977	0.5153882032022076	7.137274782659805	-0.05526280138703001	0.9560889123262566	0.9841735844725601	-6.623395682821691
ZNF195	0.019684525633860694	0.5153882032022076	7.784305724026452	0.055225911784621315	0.9561181940856049	0.9841735844725601	-6.623397714551461
AC093323.1	0.016137085848257016	0.5153882032022076	8.16246122438914	0.0547190352013192	0.9565205422433899	0.9845387737622558	-6.623425493880297
TLR4	-0.026667219127726405	0.5153882032022076	6.9829604223988735	-0.05465374866034151	0.9565723661757367	0.9845431529533653	-6.623429053285026
CEBPZ	-0.02041273044714842	0.5153882032022076	9.063981594029524	-0.05451340251301338	0.9566837724560854	0.9846088532333963	-6.623436690534759
POGZ	0.010577851392124415	0.5153882032022076	8.585449700695124	0.05444347316553104	0.9567392824501589	0.9846170219716046	-6.623440488567552
MIEF1	-0.010993891286004143	0.5153882032022076	8.905446767551831	-0.054307258189963875	0.956847410665077	0.9846422031248754	-6.623447872737918
CFAP126	0.007797833958409939	0.5153882032022076	4.3290211212789265	0.05429278584176732	0.9568588989443214	0.9846422031248754	-6.623448656192315
RBM15	0.016645826058619306	0.5153882032022076	9.368793935202046	0.053985704772486334	0.957102664794239	0.9848440813983477	-6.6234652306782085
GAS1	-0.04515363981428777	0.5153882032022076	7.795331371199529	-0.05387471112187491	0.9571907743340573	0.9848857795869741	-6.623471198353708
TAS2R40	0.007016347192549066	0.5153882032022076	3.384523589786261	0.0537056264126298	0.957324999038114	0.9849749207144485	-6.62348026574397
LINC00293	-0.012128187769668841	0.5153882032022076	5.289723497524569	-0.05356209939431322	0.9574389362221913	0.9850431805433562	-6.623487940205507
BTBD18	0.01007412037144828	0.5153882032022076	4.291373225240387	0.05346196334034354	0.9575184285414526	0.9850670094887364	-6.623493282368919
SUN3	-0.007062764273644273	0.5153882032022076	3.314771048073163	-0.05337462741881345	0.9575877599159097	0.9850670094887364	-6.6234979334965125
SP1	0.011102557653524414	0.5153882032022076	9.387219012874157	0.05331729117485147	0.9576332763094308	0.9850670094887364	-6.623500982838542
OLIG1	-0.006184165380461959	0.5153882032022076	3.141242025791929	-0.05329310556636486	0.9576524761039216	0.9850670094887364	-6.6235022681310625
EXD1	-0.005597442844710976	0.5153882032022076	3.3224578124091875	-0.05322848790298017	0.9577037730905402	0.9850708175954136	-6.623505699238667
WWP1	0.014544307696963799	0.5153882032022076	9.740387429185283	0.05315332052458073	0.9577634452351724	0.9850757924617739	-6.623509685284186
GSE1	0.0178720855716179	0.5153882032022076	9.052085713129253	0.05306082932306399	0.9578368703487903	0.9850757924617739	-6.623514582264256
GJB1	0.020285119303103727	0.5153882032022076	8.24530433053009	0.05303890131837688	0.9578542781796925	0.9850757924617739	-6.623515741999816
DNMT3A	-0.016268080992954737	0.5153882032022076	7.673599903119631	-0.052982579414479355	0.9578989901476379	0.9850757924617739	-6.623518718574597
SERTAD3	-0.012174272096506122	0.5153882032022076	7.766905985662953	-0.0529026891885709	0.9579624124051749	0.9850920678466689	-6.623522935295356
ADI1	0.011434588711271232	0.5153882032022076	11.250154320901032	0.052836360001462995	0.9580150692007505	0.9850972718227312	-6.623526431410882
ADAM17	-0.013937853436944536	0.5153882032022076	8.47041495924148	-0.05260094734613699	0.9582019579106149	0.9851575127448413	-6.623538804265619
DENND11	0.014101611321995833	0.5153882032022076	9.034437745556957	0.0525988632888904	0.9582036124063821	0.9851575127448413	-6.623538913553111
YWHAEP7	0.009276448221589462	0.5153882032022076	6.550134161259044	0.05248992759578424	0.9582900947604165	0.9851575127448413	-6.623544620088515
MBOAT2	-0.01898117934957355	0.5153882032022076	8.308046211218391	-0.052465722509264255	0.9583093108706424	0.9851575127448413	-6.623545886452125
CCNB3	0.0065380026594654694	0.5153882032022076	5.381906229710024	0.05233305353526865	0.9584146355205468	0.9851575127448413	-6.6235528170643185
WFDC10A	0.009882057126610277	0.5153882032022076	4.843717639365031	0.05228891598365633	0.9584496760719413	0.9851575127448413	-6.623555118915299
PYHIN1	0.011217644985697994	0.5153882032022076	4.93372472840033	0.052247025932645484	0.9584829324212617	0.9851575127448413	-6.623557301758954
ARFGEF3	0.02196097714888623	0.5153882032022076	8.820137139291274	0.052143297955558714	0.9585652819783554	0.9851575127448413	-6.623562699378965
MBD3	0.00920895996151927	0.5153882032022076	8.741894124776115	0.05208602848765368	0.9586107483562554	0.9851575127448413	-6.62356567487439
ROR2	0.0241189006681628	0.5153882032022076	5.212175902586048	0.05206622677933636	0.9586264690154479	0.9851575127448413	-6.623566702932278
RBM7	-0.011994804417572169	0.5153882032022076	9.543039541169438	-0.05202700928309489	0.9586576039985393	0.9851575127448413	-6.623568737858304
MEGF11	0.011796984943891253	0.5153882032022076	6.3913775160035895	0.05202415190102047	0.958659872492194	0.9851575127448413	-6.623568886062841
FAM50A	-0.01748006254681833	0.5153882032022076	9.350037433947161	-0.051935529793828324	0.9587302303119163	0.9851575127448413	-6.623573478606687
HDAC5	-0.01336336634435309	0.5153882032022076	7.739403309851694	-0.051797930870079965	0.9588394718798946	0.9851575127448413	-6.6235805936946885
PMM2	-0.011997821979948142	0.5153882032022076	8.870953637118406	-0.05176223804375981	0.958867809006167	0.9851575127448413	-6.623582436248239
RPL23AP22	0.006316608019754533	0.5153882032022076	3.6926759303868617	0.05176183529194439	0.9588681287578102	0.9851575127448413	-6.6235824570320645
FOLH1B	-0.009536337407335616	0.5153882032022076	4.298476470813399	-0.05174330811177416	0.9588828378144093	0.9851575127448413	-6.6235834129436
KLHL17	-0.009132228733539804	0.5153882032022076	5.722228394429926	-0.051586870434125284	0.9590070370282628	0.9852158968092414	-6.62359147071693
MAP1LC3B	-0.010826750552530129	0.5153882032022076	9.73181293673322	-0.05153024494348915	0.959051993465619	0.9852158968092414	-6.623594381362402
JMJD8	0.00841280290238533	0.5153882032022076	7.796405978968865	0.05149093964041358	0.9590831990376469	0.9852158968092414	-6.6235963998416905
HSD17B12	-0.011852555334836978	0.5153882032022076	11.578233298024964	-0.05143190018290535	0.9591300722234819	0.9852158968092414	-6.6235994288520565
CCDC182	-0.0064633864189440615	0.5153882032022076	6.580545245863826	-0.05121130602454037	0.959305209780082	0.9853138588732819	-6.623610715655188
RNF170	-0.01816006601733733	0.5153882032022076	8.339469247828934	-0.05119185375556941	0.9593206537254435	0.9853138588732819	-6.6236117086121755
ETV2	-0.011759021359439181	0.5153882032022076	4.916069577229801	-0.05110214656319975	0.9593918761059639	0.9853381133269717	-6.623616282908282
LRG1	0.019530468826693514	0.5153882032022076	7.559723312602362	0.05091859744238971	0.9595376046425428	0.985405282565192	-6.623625617336747
NABP1	0.021636355868716706	0.5153882032022076	8.302421059289177	0.05089151410969579	0.959559107529154	0.985405282565192	-6.62362699182181
ALDH1A2	-0.009797823097192904	0.5153882032022076	6.045322690743139	-0.05078706654141633	0.959642034245178	0.985405282565192	-6.623632285711125
ZFPL1	-0.010451972472943716	0.5153882032022076	7.433211957512045	-0.05073495329253679	0.9596834100100491	0.985405282565192	-6.6236349229866205
ST7-OT4	0.003963963629181055	0.5153882032022076	3.2288413451202915	0.05071349033742079	0.9597004507412491	0.985405282565192	-6.6236360083671615
PLEKHM2	-0.008469802197524245	0.5153882032022076	6.871545481508067	-0.05060329247653571	0.9597879437482555	0.985405282565192	-6.623641573835561
ENG	0.011075096511579119	0.5153882032022076	7.967274600563691	0.050498410581678095	0.9598712165354869	0.985405282565192	-6.623646859580856
MRPL28	-0.010154167861115226	0.5153882032022076	8.788540368891042	-0.050491537109580785	0.9598766738627004	0.985405282565192	-6.623647205601168
ELMOD3	0.0069025702153808766	0.5153882032022076	6.551612153367604	0.05044523452400651	0.9599134367535329	0.985405282565192	-6.623649535311598
ZNF747	-0.008589190710848627	0.5153882032022076	7.956620141134012	-0.05038989201397072	0.9599573771927297	0.985405282565192	-6.623652317061113
ZNF711	-0.030138931909955424	0.5153882032022076	6.222357854922845	-0.050360142123678724	0.9599809978432606	0.985405282565192	-6.623653811155113
CYP4F22	0.00808519318145784	0.5153882032022076	4.293481823261206	0.050204539912561616	0.9601045425959347	0.9854445185616484	-6.623661611407556
CA3	-0.0143167420918906	0.5153882032022076	3.554377187734911	-0.05019206512150829	0.9601144473496468	0.9854445185616484	-6.623662235716804
CHD8	-0.007608413031139349	0.5153882032022076	7.307028947127149	-0.05007973425671595	0.9602036362649704	0.9854871893174696	-6.623667850402048
NDUFB11	-0.014744114710959266	0.5153882032022076	10.91219693121402	-0.049931418943462653	0.9603213970380339	0.985559178583636	-6.623675244445797
RINT1	0.015795221210701094	0.5153882032022076	7.679998153961968	0.0498151677716172	0.9604136998442397	0.9855992679433425	-6.623681024648305
CRYBB1	-0.005891167208284642	0.5153882032022076	5.695758198199439	-0.04976226997305592	0.9604557005918382	0.9855992679433425	-6.623683650355365
ZNF143	0.015844752012641905	0.5153882032022076	8.12509673527004	0.04946830992441709	0.960689106330139	0.9857899074722304	-6.623698190933556
AGTR2	-0.005814282594906572	0.5153882032022076	4.321573317084982	-0.04930190481935911	0.9608212343374276	0.9858766093441941	-6.6237063838896155
PHYHIPL	-0.013423702207373545	0.5153882032022076	6.169101794220885	-0.04921907888765196	0.9608869997089355	0.9858952128185524	-6.623710451535441
DPP9	0.00866378801754042	0.5153882032022076	7.547019380628395	0.04911605293415767	0.9609688046630175	0.9859302706642776	-6.623715501676006
Z97055.2	-0.00455941196233578	0.5153882032022076	4.597727907119555	-0.048816512854452904	0.9612066486922547	0.9861245168209671	-6.6237301244686035
C5orf49	0.004724741615902417	0.5153882032022076	3.5800445303238533	0.048757604062556664	0.9612534244993484	0.9861245168209671	-6.623732989722453
RPF1	-0.011950948378087745	0.5153882032022076	10.029894201740634	-0.04847035935138662	0.9614815096053573	0.9863096155978429	-6.623746911404039
AC004490.1	-0.005197078452866322	0.5153882032022076	4.401370943296566	-0.04819161189807485	0.961702850590022	0.9864877780969264	-6.623760342615849
IWS1	-0.012278863356071312	0.5153882032022076	8.835336776922153	-0.04803259675449891	0.9618291188123316	0.9865341947713618	-6.623767969929597
PTPN18	0.011021150648359068	0.5153882032022076	8.11211190487582	0.048006529649757115	0.9618498178587138	0.9865341947713618	-6.623769217858469
COPS5	0.014875593449659164	0.5153882032022076	10.163528116513923	0.04792897924986591	0.9619113982831211	0.9865341947713618	-6.623772926478089
DNAI1	-0.0064751725569092144	0.5153882032022076	5.412506526553726	-0.04789451757283935	0.9619387633319251	0.9865341947713618	-6.623774572582292
PRDM5	-0.010400549390912062	0.5153882032022076	4.9303001834344435	-0.047707441363995136	0.9620873160882011	0.9865815594249806	-6.623783487848597
RBM46	0.003757887360224199	0.5153882032022076	3.0945410538446056	0.047673060121009	0.9621146175598387	0.9865815594249806	-6.623785122519047
GABPB1	-0.012820756367139197	0.5153882032022076	8.310740192325277	-0.04758097168357171	0.9621877434078366	0.9865815594249806	-6.623789495096845
MMP21	0.003989190551259902	0.5153882032022076	3.1407009972558253	0.04757330138995542	0.962193834271054	0.9865815594249806	-6.623789858919212
IL31RA	-0.006376878543639997	0.5153882032022076	3.4817819696798735	-0.04753621203178406	0.9622232863967077	0.9865815594249806	-6.623791617338333
LINC01271	-0.009637211512953492	0.5153882032022076	4.449765291355373	-0.047451260790919984	0.9622907451531744	0.9866018503212587	-6.623795639737971
DIDO1	0.016137832104318406	0.5153882032022076	8.159870123595296	0.04721596501654277	0.9624775921303172	0.986654224001735	-6.623806743318122
ATP6V0D2	0.02150312819004707	0.5153882032022076	6.486556434643848	0.04719113583833192	0.9624973089563035	0.986654224001735	-6.623807911784819
AL138826.1	-0.006482242287809914	0.5153882032022076	3.890119789530008	-0.047019304039882165	0.9626337610600524	0.986654224001735	-6.62381598138391
PIWIL4	-0.016970837915687653	0.5153882032022076	7.204018671009584	-0.04699635199429718	0.9626519874273387	0.986654224001735	-6.6238170570340325
ATP7A	-0.01557743574737902	0.5153882032022076	7.279622564845013	-0.04698539833055563	0.962660685809325	0.986654224001735	-6.623817570193554
PNMA2	0.030692552087105085	0.5153882032022076	6.238870435781528	0.04696215318431829	0.9626791449596925	0.986654224001735	-6.623818658790773
PRG3	-0.006246123794897862	0.5153882032022076	5.684008048078919	-0.04689297338735658	0.9627340812922955	0.986654224001735	-6.623821895374013
H1-6	-0.007243189455676813	0.5153882032022076	5.535528094519673	-0.04682489176863199	0.9627881457276639	0.986654224001735	-6.623825075920886
SEC22A	-0.012596649862221199	0.5153882032022076	6.637545737116934	-0.04680558071121044	0.9628034809033439	0.986654224001735	-6.623825977228082
MYO18B	-0.007224414089412434	0.5153882032022076	4.604124701370094	-0.04678574394705833	0.962819233564593	0.986654224001735	-6.623826902684562
ZFC3H1	-0.01975816082901538	0.5153882032022076	8.529767930472211	-0.046726584170905194	0.9628662132863237	0.986654224001735	-6.623829660371703
DBR1	0.01832142888237609	0.5153882032022076	7.698776229793516	0.04659446746737427	0.962971129743003	0.9867128804540292	-6.623835806293244
ATP11C	-0.017334993672115218	0.5153882032022076	8.560850672898905	-0.046420872987913614	0.9631089855080379	0.9867671974157051	-6.623843855261971
UPP2	0.006675611299323592	0.5153882032022076	4.460308612150662	0.046407641007394605	0.9631194934045832	0.9867671974157051	-6.623844467550416
FGF5	0.004390901743690279	0.5153882032022076	6.030171398367567	0.04610937656949201	0.9633563555119751	0.9869610182175699	-6.623858222943251
MYO1F	-0.010288842213992844	0.5153882032022076	7.4142935822044045	-0.04601177512777057	0.9634338649116423	0.9869915706615978	-6.6238627048788
ITGA3	-0.014358445741485149	0.5153882032022076	7.370592565635874	-0.045656889251589776	0.9637156976456316	0.9872314291314411	-6.62387892147743
NKX3-1	0.008838055851010829	0.5153882032022076	6.1306508177991335	0.04540635190538393	0.9639146647524034	0.9873621792695295	-6.623890294238163
CDK11A	-0.010865843886989524	0.5153882032022076	9.168405680667773	-0.04537603116618584	0.9639387444711849	0.9873621792695295	-6.6238916663571406
ZBTB26	-0.01854963309198432	0.5153882032022076	7.357018974185363	-0.045214365220642795	0.9640671347345349	0.9874448204879828	-6.623898966833015
GNLY	0.025956407011130445	0.5153882032022076	6.775270520431521	0.04502373979381729	0.9642185249755099	0.9875459218109265	-6.6239075415809285
DNAJC7	0.01845854603137731	0.5153882032022076	9.281340173197238	0.04490253238725676	0.9643147857395529	0.9875459218109265	-6.623912974914943
IP6K1	-0.005265475368195993	0.5153882032022076	8.288711743622713	-0.04488753360092282	0.96432669754557	0.9875459218109265	-6.623913646243477
MIR4453HG	0.014334468326463679	0.5153882032022076	7.351048001564357	0.04482589079537332	0.9643756534015037	0.9875459218109265	-6.623916402950083
TM9SF2	0.009661973716024619	0.5153882032022076	11.81862875621962	0.044768384813885786	0.9644213239732281	0.9875459218109265	-6.62391897123992
SLC26A4	-0.010056585083547454	0.5153882032022076	3.406247308124866	-0.04472959660732075	0.9644521291764148	0.9875459218109265	-6.62392070170851
KAT8	0.008706964494352931	0.5153882032022076	8.945218237797153	0.0446085434707673	0.964548268707307	0.9875955039791795	-6.6239260926395565
NOBOX	-0.006726265987269997	0.5153882032022076	5.627403440517672	-0.044338093906181715	0.9647630597080549	0.9877061525019806	-6.623938083953037
C7orf57	0.007200543054832753	0.5153882032022076	2.9385503005045446	0.044289274993886664	0.964801831959217	0.9877061525019806	-6.62394024073868
PARP4	0.012092269334139871	0.5153882032022076	10.605648468179462	0.04422925495451233	0.9648495003242316	0.9877061525019806	-6.623942889126168
ATXN7L3B	-0.009079617007877516	0.5153882032022076	9.959249382342525	-0.04419396180054194	0.9648775304715229	0.9877061525019806	-6.6239444447617295
FAM193A	0.009582009671792235	0.5153882032022076	7.736481063314619	0.044161853582545235	0.9649030311519191	0.9877061525019806	-6.623945858934425
GRIN2B	-0.007244420769976223	0.5153882032022076	5.276870368259411	-0.04411194619194112	0.9649426681929771	0.9877061525019806	-6.623948055012683
ALOX12P2	-0.009025282595890083	0.5153882032022076	5.7580173265647465	-0.04401581113539431	0.9650190200435693	0.9877121098928563	-6.623952278251808
SLC5A8	0.0041518338228820895	0.5153882032022076	5.891164071468406	0.04398444287596909	0.9650439332392782	0.9877121098928563	-6.623953654274366
CCDC97	0.007103707396973746	0.5153882032022076	7.760201504627093	0.043878295450245845	0.9651282375567085	0.987749549162399	-6.623958303337487
AP000757.1	-0.008435585673398194	0.5153882032022076	5.580005259910487	-0.04369244899992677	0.9652758413237738	0.9877706731879335	-6.6239664160229275
GOT2	0.00874607746224676	0.5153882032022076	10.61200363754391	0.04354986996860713	0.9653890818797497	0.9877706731879335	-6.623972616630956
ZNF224	0.014549461655862572	0.5153882032022076	6.709372624267979	0.043494624251894966	0.9654329598818303	0.9877706731879335	-6.623975013759865
AC090337.1	-0.003323885414519445	0.5153882032022076	3.051256731175726	-0.04345550406566536	0.9654640305111752	0.9877706731879335	-6.623976709356867
CES5A	-0.006336187187026887	0.5153882032022076	4.592335473043411	-0.043450227263389124	0.9654682215374444	0.9877706731879335	-6.623976937953992
FAM221A	0.027350528257015227	0.5153882032022076	8.196753684062164	0.043377450157966714	0.9655260238330537	0.9877706731879335	-6.623980087910045
ZP1	0.006184902829617478	0.5153882032022076	4.928885244816595	0.043316644762478845	0.9655743178914047	0.9877706731879335	-6.6239827156549556
BCL2L2-PABPN1	0.01144241012656444	0.5153882032022076	8.544534545609867	0.04329255012603807	0.9655934548436462	0.9877706731879335	-6.623983755900762
ZNF678	0.016195465476322113	0.5153882032022076	6.765729957362119	0.04317187186896113	0.9656893027882492	0.9877706731879335	-6.623988957275034
AC010207.1	-0.005673324194783724	0.5153882032022076	4.761399315246162	-0.043060667959927176	0.9657776262401954	0.9877706731879335	-6.623993737440484
AC026304.1	0.008325457076785447	0.5153882032022076	5.9974791583043965	0.04304957988531064	0.9657864329417944	0.9877706731879335	-6.6239942133920025
DHX58	0.0084573771343468	0.5153882032022076	6.58149707533195	0.04303608670480238	0.9657971499041392	0.9877706731879335	-6.6239947924164655
TBCAP2	0.0038090517851196992	0.5153882032022076	3.379058818526849	0.04296436049009605	0.9658541185759073	0.9877706731879335	-6.623997867312128
NT5C1A	-0.004306986845307392	0.5153882032022076	6.261468600407535	-0.04279864812537871	0.9659857365926451	0.9877706731879335	-6.624004951772073
CDC26	-0.01060430065364848	0.5153882032022076	9.347293597911642	-0.04274189684378506	0.9660308118484832	0.9877706731879335	-6.624007371684085
LINC01857	0.012347232173546274	0.5153882032022076	4.674962502597472	0.04269798665501475	0.9660656880179204	0.9877706731879335	-6.624009241840221
KCTD11	0.011869009631728211	0.5153882032022076	7.090057381878989	0.04269539012321255	0.9660677503450673	0.9877706731879335	-6.624009352367576
IL1RL1	0.008812105421490912	0.5153882032022076	6.457141825979696	0.04267929451947074	0.9660805344804089	0.9877706731879335	-6.624010037364018
GAN	-0.011074077225341483	0.5153882032022076	7.6243451885584	-0.04263024976045899	0.9661194889508977	0.9877706731879335	-6.62401212301761
GPRC5D	-0.010550000669820925	0.5153882032022076	5.627013169893489	-0.042611529391413425	0.9661343578817898	0.9877706731879335	-6.624012918478598
HTR3C	-0.011289239271764728	0.5153882032022076	4.997278585392121	-0.042518556007743576	0.9662082035495043	0.9877706731879335	-6.624016863902812
CRYBB2	0.014215892259737295	0.5153882032022076	6.53307130032174	0.04245172408331631	0.9662612861082126	0.9877706731879335	-6.624019694662881
KLF16	0.0053710962980959565	0.5153882032022076	7.190482976438036	0.04241014231435776	0.9662943133158639	0.9877706731879335	-6.62402145367006
SLC25A33	-0.013994793347388068	0.5153882032022076	8.731823107163201	-0.0422153645372372	0.9664490205089815	0.9877706731879335	-6.624029670282941
HVCN1	0.0069420378989324405	0.5153882032022076	7.933136199780542	0.04212969243545502	0.966517068159259	0.9877706731879335	-6.624033272345655
DDX19A	0.005584595601908049	0.5153882032022076	8.796188864080115	0.042067029264022296	0.966566840430575	0.9877706731879335	-6.624035902370232
Z97206.1	-0.006173396779097562	0.5153882032022076	3.956464314926842	-0.04203774997123571	0.9665900965111558	0.9877706731879335	-6.624037129904245
KCNH4	-0.00540019395698188	0.5153882032022076	4.634971489902843	-0.04202247321922565	0.9666022306059213	0.9877706731879335	-6.624037770042616
ARL13B	0.018351635021537582	0.5153882032022076	6.735013422346458	0.04200404223911132	0.9666168700672324	0.9877706731879335	-6.624038542042228
FAM118A	-0.015725551350036504	0.5153882032022076	7.104881045173591	-0.04196749410676475	0.9666458997549006	0.9877706731879335	-6.624040071894874
AC012615.1	-0.023319896076376523	0.5153882032022076	6.731693203366084	-0.04170250706127217	0.9668563767330952	0.9877706731879335	-6.624051124045956
AHR	-0.016669341157321327	0.5153882032022076	9.134134759233874	-0.04163618742611758	0.9669090542304322	0.9877706731879335	-6.624053879170938
S100A7A	-0.005696292402771697	0.5153882032022076	6.122916889299973	-0.04163322799394559	0.9669114049024196	0.9877706731879335	-6.624054002012806
ERGIC2	0.013430493910611574	0.5153882032022076	9.536207415422936	0.04160728130441445	0.9669320143267708	0.9877706731879335	-6.624055078649535
NAA50	0.009939130979010002	0.5153882032022076	10.596375911496846	0.041440534193473086	0.9670644618948732	0.9877706731879335	-6.624061981668918
AC096541.1	0.007467619874636178	0.5153882032022076	5.263238012486758	0.04138417447996416	0.9671092287396472	0.9877706731879335	-6.6240643085881725
WRN	-0.011988198225735935	0.5153882032022076	7.328654327356211	-0.04133858410378506	0.9671454415153115	0.9877706731879335	-6.624066188557796
ALG6	-0.0067111271298028186	0.5153882032022076	8.887917960719827	-0.041323880641127395	0.9671571206000804	0.9877706731879335	-6.62406679442945
FDXACB1	0.006274084962850424	0.5153882032022076	5.514367295445705	0.04128009741136683	0.9671918980324767	0.9877706731879335	-6.624068597287109
CDC37P1	-0.00568194172049985	0.5153882032022076	5.58425147846203	-0.04126232290639899	0.9672060165076375	0.9877706731879335	-6.624069328640708
AC092650.1	0.004465086027565235	0.5153882032022076	3.6992561742365058	0.04125013525689063	0.9672156972911571	0.9877706731879335	-6.624069829934335
SUSD2	-0.013377025330521874	0.5153882032022076	6.267791237770177	-0.04124783818161653	0.9672175218837646	0.9877706731879335	-6.624069924399397
NEK8	-0.007568168294219468	0.5153882032022076	7.079948619666036	-0.04123065420863316	0.967231171311455	0.9877706731879335	-6.624070630907282
PAK1	-0.007852574493112385	0.5153882032022076	9.132461927802266	-0.04120847151096781	0.9672487912982485	0.9877706731879335	-6.624071542499182
FBXO6	-0.019338178544924922	0.5153882032022076	7.943996558003441	-0.040985659109023936	0.967425774806352	0.9878583624938965	-6.624080671704063
ISY1	0.006899239122088119	0.5153882032022076	8.46925711606792	0.040980191469358065	0.9674301178619504	0.9878583624938965	-6.624080895105351
C15orf39	0.007255694185305472	0.5153882032022076	7.344926572238618	0.040759456953755095	0.9676054525277535	0.9879411712739584	-6.624089889168229
EXOSC6	-0.012935733665168314	0.5153882032022076	8.794110953613862	-0.040757910017793525	0.9676066813013678	0.9879411712739584	-6.624089952028394
LPL	-0.025362144088459715	0.5153882032022076	7.922178214115236	-0.04054331323466736	0.9677771421657175	0.9880664715570173	-6.624098649105254
THRSP	0.009987516342992997	0.5153882032022076	5.450243382108593	0.04045504482580267	0.967847256931017	0.9880702785716469	-6.62410221307996
IQSEC3	-0.00764157771258045	0.5153882032022076	5.514068275693511	-0.04033266375715165	0.9679444690264507	0.9880702785716469	-6.624107141556404
SELP	-0.010901169745785033	0.5153882032022076	6.770357791524111	-0.04032073005834399	0.9679539484587751	0.9880702785716469	-6.624107621346094
AC023908.3	0.005770262301148854	0.5153882032022076	4.0735962416077705	0.0402982187529144	0.9679718301357062	0.9880702785716469	-6.624108526017797
GARRE1	-0.010422850868220479	0.5153882032022076	8.136018718011625	-0.04015076004145757	0.9680889632001969	0.9880981029462417	-6.624114439512501
PABPN1P1	-0.006257871182954844	0.5153882032022076	6.931620195005497	-0.039977650853542254	0.9682264724855092	0.9880981029462417	-6.624121353999634
ZNF287	0.006555382603862903	0.5153882032022076	4.767940419351932	0.039960224923739684	0.9682403148265906	0.9880981029462417	-6.624122048387212
UFM1	-0.012982529923579733	0.5153882032022076	10.082841698794667	-0.03991266961965094	0.9682780905788	0.9880981029462417	-6.6241239418281985
AC100768.1	-0.006286652611044552	0.5153882032022076	3.8454112275069265	-0.039877267442333775	0.9683062124918006	0.9880981029462417	-6.624125349921746
DLEU7	0.006598265762294719	0.5153882032022076	3.6694971912586256	0.03985013272386038	0.9683277671309602	0.9880981029462417	-6.624126428337814
POLR3B	-0.009572553754072288	0.5153882032022076	8.007603808263138	-0.03972036951085566	0.9684308457053055	0.9880981029462417	-6.624131575373221
PROK1	-0.006683206649127804	0.5153882032022076	4.566578374048568	-0.03965841808466593	0.9684800575676097	0.9880981029462417	-6.62413402674559
TRIM58	-0.013471285886240025	0.5153882032022076	4.43854279710283	-0.03963726277043096	0.9684968625746332	0.9880981029462417	-6.624134862969443
SWT1	-0.0056094435092512995	0.5153882032022076	6.581435315441674	-0.0395608158512534	0.9685575893272249	0.9880981029462417	-6.624137881031702
DPEP3	-0.005017907473686023	0.5153882032022076	5.408267286124916	-0.03955873279405649	0.9685592440374454	0.9880981029462417	-6.624137963187571
SELENOW	-0.008486498308398538	0.5153882032022076	11.810494023944107	-0.039542697353376434	0.9685719820540828	0.9880981029462417	-6.624138595481218
SRSF1	-0.00944263475520657	0.5153882032022076	11.280830320892822	-0.03923590000954591	0.9688156931557175	0.9881287920998367	-6.624150643440949
XPO7	-0.008291618483994512	0.5153882032022076	8.541932251750243	-0.0391528971009104	0.968881628822824	0.9881287920998367	-6.624153886845159
ACSM2A	0.008578257291965485	0.5153882032022076	4.7821072638030495	0.03910871017126518	0.9689167300270265	0.9881287920998367	-6.624155610682911
CUL2	-0.013702040518214886	0.5153882032022076	8.015214579442212	-0.039060611780252746	0.9689549384870622	0.9881287920998367	-6.624157484903545
EDRF1	0.016193574451929926	0.5153882032022076	7.962931627553229	0.038903357784413	0.9690798586208261	0.9881287920998367	-6.624163596427307
LRRC47	-0.009061122251177167	0.5153882032022076	10.332761262132173	-0.03889717319162025	0.9690847715812235	0.9881287920998367	-6.624163836281646
KCND2	0.010280103303726307	0.5153882032022076	3.7197688725086535	0.03887136242996337	0.9691052753288643	0.9881287920998367	-6.624164836877424
FAM13A-AS1	-0.0071506475886344845	0.5153882032022076	6.101666564760764	-0.038856410292418195	0.9691171531302798	0.9881287920998367	-6.6241654162173225
SERPINI1	0.01998184512167711	0.5153882032022076	6.47708645595236	0.03884286315958734	0.9691279148185945	0.9881287920998367	-6.6241659409260425
SRP54	0.008087697433470709	0.5153882032022076	9.145328020698848	0.038767632685612355	0.9691876771563652	0.9881287920998367	-6.624168851430152
GLB1L	0.010863432350292967	0.5153882032022076	6.9687778069559405	0.0387475827353622	0.9692036046666141	0.9881287920998367	-6.624169626167052
ACO1	-0.008880722875229452	0.5153882032022076	8.952709299547966	-0.038686395473436525	0.9692522113855715	0.9881287920998367	-6.624171987985962
MMP2	-0.01777365680795384	0.5153882032022076	10.01354264585486	-0.03867697399305568	0.9692596957519154	0.9881287920998367	-6.624172351322061
LINC02603	-0.0045488404830482665	0.5153882032022076	4.775590538432418	-0.038602970771265954	0.9693184835544809	0.9881287920998367	-6.62417520215306
CCDC26	0.004039341753222736	0.5153882032022076	3.3794456732950793	0.03855305202424646	0.969358138862662	0.9881287920998367	-6.624177122092731
EIF5	0.010366905735047283	0.5153882032022076	11.070924760122914	0.03849968804214032	0.9694005311412461	0.9881287920998367	-6.6241791717932665
TM7SF3	0.009151337008013627	0.5153882032022076	9.510422793061041	0.03848312462839414	0.9694136891137453	0.9881287920998367	-6.624179807413548
LINC01398	0.0046109998595484925	0.5153882032022076	4.349541095905359	0.03833129416748665	0.9695343035969043	0.9881921655331324	-6.624185621156366
AC004948.1	-0.0052113022408684095	0.5153882032022076	3.071305568676392	-0.038261653025754766	0.9695896269257178	0.9881921655331324	-6.6241882800984335
RPS8	0.005913929029935261	0.5153882032022076	12.992041338288281	0.038169151708063724	0.9696631107427225	0.9881921655331324	-6.624191804380036
FOXJ1	0.008141942271167935	0.5153882032022076	5.943643048514555	0.038164451109606805	0.96966684494431	0.9881921655331324	-6.62419198324415
UQCRH	0.0072017464025861955	0.5153882032022076	12.365886297263339	0.03785910822394465	0.9699094137840922	0.9883798980818167	-6.624203554762676
DSTNP2	-0.007010505593699534	0.5153882032022076	7.420144544450371	-0.03775922020235093	0.9699887669032887	0.9883798980818167	-6.624207320022355
UBE2DNL	-0.005247815682917878	0.5153882032022076	3.9044172897371046	-0.03775222712858727	0.9699943223577263	0.9883798980818167	-6.624207583252348
GSDMD	-0.009083455411680319	0.5153882032022076	8.532147426827596	-0.03760727871579397	0.9701094729582221	0.9884485680015913	-6.624213028354338
THOC1	-0.0074468069998694375	0.5153882032022076	8.40217682946836	-0.037485257227735734	0.9702064103370044	0.9884986745468632	-6.624217595950117
UGT2A1	-0.0032913990134404436	0.5153882032022076	3.5390937094416084	-0.037360947830797187	0.9703051657589241	0.988530766620939	-6.624222233924869
AC009088.1	-0.0034976438266047793	0.5153882032022076	3.62258168342726	-0.03732536675446483	0.9703334326071893	0.988530766620939	-6.624223558616479
VCPIP1	0.011940883714913753	0.5153882032022076	7.102403499112214	0.03709825761766032	0.9705138569238512	0.9886396919040453	-6.624231984203317
SPG7	0.00805730797311277	0.5153882032022076	9.22043959058631	0.03698114597187549	0.97060689556582	0.9886396919040453	-6.6242363088674
CATSPERG	-0.0071532986460427495	0.5153882032022076	5.264052034857795	-0.03698044130163467	0.9706074553880892	0.9886396919040453	-6.624236334847874
IRS4	-0.005394839872990609	0.5153882032022076	4.7679515852108905	-0.036903328653819026	0.9706687172918151	0.9886396919040453	-6.624239174921028
ATRX	0.013609475149079842	0.5153882032022076	9.272240450412275	0.0368782168865278	0.9706886672955941	0.9886396919040453	-6.624240098512508
NME6	-0.007226420981154114	0.5153882032022076	7.393329941021926	-0.03679751906624867	0.9707527776780198	0.9886396919040453	-6.624243062260017
LINC00408	0.006692592992998847	0.5153882032022076	5.313135009226501	0.036687628934962815	0.9708400802020856	0.9886396919040453	-6.62424708769877
ZNF571-AS1	0.009965793752762409	0.5153882032022076	4.643121559465218	0.036669205488296754	0.9708547167961179	0.9886396919040453	-6.624247761398625
PRSS35	0.00668809324552555	0.5153882032022076	3.822533762296925	0.03660050971114761	0.9709092925684281	0.9886396919040453	-6.6242502704500055
S100A13	-0.011256455440094015	0.5153882032022076	9.232517659342614	-0.03658951715077744	0.9709180256868931	0.9886396919040453	-6.624250671506712
CERS1	-0.005535467189560883	0.5153882032022076	5.491987772611442	-0.03635150910438738	0.9711071137592538	0.9886917549994818	-6.624259325540676
MFAP1	-0.006320632198429266	0.5153882032022076	9.07398289669035	-0.03624182580912471	0.9711942534014102	0.9886917549994818	-6.6242632946440105
CD70	0.013863940067504466	0.5153882032022076	6.759605197374033	0.03621128311589385	0.9712185185934623	0.9886917549994818	-6.624264397755874
ZGPAT	0.011363248855708719	0.5153882032022076	7.727342706185631	0.03611579972173328	0.9712943772690437	0.9886917549994818	-6.624267840335761
IDUA	0.006883961420618867	0.5153882032022076	6.628332727720199	0.036109565107036175	0.971299330491537	0.9886917549994818	-6.624268064803849
ZBTB45	-0.006704602085818578	0.5153882032022076	7.291596976077262	-0.03606375543133425	0.9713357249991932	0.9886917549994818	-6.624269712925135
KCNJ10	-0.00718449879088201	0.5153882032022076	4.631116977401489	-0.036060536747947965	0.9713382821555243	0.9886917549994818	-6.624269828646922
HPX	0.011319789512928224	0.5153882032022076	6.920851396396763	0.03604413360019187	0.9713513140145655	0.9886917549994818	-6.62427041823117
DENND2B	0.007227954855695273	0.5153882032022076	8.409938666182711	0.03589236435192663	0.9714718909643831	0.988702959764249	-6.624275860605302
ARHGAP26	-0.011230276847622456	0.5153882032022076	7.990452045198852	-0.03588521106813261	0.971477574089587	0.988702959764249	-6.624276116552035
CORT	-0.006967059701764811	0.5153882032022076	5.568668125468462	-0.035849893273467166	0.9715056333152405	0.988702959764249	-6.624277379486103
ALDH18A1	-0.007937246045418789	0.5153882032022076	10.03688758948296	-0.035732521825167916	0.9715988826565887	0.9887379683962475	-6.624281567655223
AL359504.1	0.005442093521113911	0.5153882032022076	4.8076396193095885	0.03567904598473831	0.9716413683072398	0.9887379683962475	-6.624283471281229
AC079385.2	-0.0032021007605980145	0.5153882032022076	4.073367372599621	-0.03562620564841301	0.9716833491414056	0.9887379683962475	-6.624285349484332
BICC1	-0.017509673119910474	0.5153882032022076	7.210896922370157	-0.03536711669789407	0.9718891924841169	0.9888580722778704	-6.624294518483384
ASIP	-0.005452478266195548	0.5153882032022076	4.5598706272403655	-0.03533074791632024	0.9719180872375144	0.9888580722778704	-6.624295800195973
LGALS12	0.006886865709962997	0.5153882032022076	4.971612772529787	0.03529723267824245	0.9719447149030641	0.9888580722778704	-6.624296980176169
COMTD1	-0.011167499627962485	0.5153882032022076	8.475593554891226	-0.03518857964472056	0.9720310393382356	0.9888830231000284	-6.624300797853465
KLHL5	0.018013258280490163	0.5153882032022076	8.138478229176922	0.0351149631010291	0.9720895276015553	0.9888830231000284	-6.624303377785858
GDPGP1	0.005944366962640224	0.5153882032022076	4.626017634039591	0.035085953019357886	0.9721125761218137	0.9888830231000284	-6.624304392976124
KRTAP9-9	0.004370772229807862	0.5153882032022076	3.0794582811452518	0.03500784575552402	0.9721746324890991	0.9888975460081035	-6.624307122122061
XIRP1	-0.006816567777805815	0.5153882032022076	6.4065518747244266	-0.034895245072660654	0.9722640942452154	0.988917319557377	-6.624311045798491
GLE1	-0.008147674011729222	0.5153882032022076	8.5930053109125	-0.03486310081361118	0.9722896330711246	0.988917319557377	-6.6243121635761
TKTL1	-0.012599223535909587	0.5153882032022076	5.331754696725395	-0.03466701504756095	0.9724454251338597	0.9890009998222852	-6.624318959912806
EID2B	-0.011011639048752464	0.5153882032022076	4.50539188538604	-0.03460599338808623	0.9724939076597943	0.9890009998222852	-6.6243210671042085
AL139348.1	-0.004051146179946841	0.5153882032022076	4.716273542812479	-0.034496567023261454	0.9725808486325915	0.9890009998222852	-6.624324836502861
SNTN	-0.0031668224209946416	0.5153882032022076	3.190240604873156	-0.034442165279232176	0.9726240718002555	0.9890009998222852	-6.6243267060314635
GOLGA6L11P	0.006241892656092318	0.5153882032022076	5.828955258068665	0.03438368704076103	0.9726705339079633	0.9890009998222852	-6.6243287123593095
GPLD1	-0.006464642768975182	0.5153882032022076	5.4026126516334685	-0.03410863085430334	0.9728890727128302	0.9890009998222852	-6.624338103522233
PDE6D	0.006867518966522823	0.5153882032022076	8.53588223070472	0.03409557870221023	0.9728994430157519	0.9890009998222852	-6.624338547283565
FASTKD5	-0.008240872932301357	0.5153882032022076	8.26720364262888	-0.0340764766474636	0.9729146201453847	0.9890009998222852	-6.624339196429946
NR1H2	-0.007833829996696906	0.5153882032022076	7.3110988399812635	-0.034075864982733	0.9729151061306986	0.9890009998222852	-6.624339217210175
AC022164.1	-0.003979420343004136	0.5153882032022076	4.474921649693151	-0.03395813816204557	0.9730086436847478	0.9890009998222852	-6.624343209827034
ICA1L	0.0078356152790926	0.5153882032022076	5.825029118334853	0.03378348777059129	0.9731474094525018	0.9890009998222852	-6.624349107510199
BABAM1	-0.005823431587309358	0.5153882032022076	9.455150306165624	-0.03376223808146055	0.9731642931211621	0.9890009998222852	-6.624349823005445
FBN1	-0.0202320066338455	0.5153882032022076	9.53393762370419	-0.03373161095338068	0.9731886275355952	0.9890009998222852	-6.624350853455111
WTIP	-0.004357841103723281	0.5153882032022076	6.578846067403072	-0.03372139063047	0.9731967479753099	0.9890009998222852	-6.6243511971097595
HSD3B1	-0.014571274067439965	0.5153882032022076	4.312097351065351	-0.03363608606737818	0.9732645258429015	0.9890009998222852	-6.624354061382787
ORMDL3	-0.006587863755290968	0.5153882032022076	8.843333163892034	-0.03357328617852157	0.9733144229780075	0.9890009998222852	-6.624356165379644
CYP2D6	0.00549718157781065	0.5153882032022076	7.193805000894207	0.033555846834140604	0.9733282792845738	0.9890009998222852	-6.624356748955865
WDR87	-0.0066334557320946175	0.5153882032022076	5.046065357965263	-0.03351109826885259	0.9733638339752567	0.9890009998222852	-6.62435824499875
CAPNS1	-0.012313895720925672	0.5153882032022076	10.831204861739716	-0.033463607566706646	0.9734015674726686	0.9890009998222852	-6.62435983053373
GPR132	-0.004640517887491313	0.5153882032022076	5.485271092800633	-0.0334628675198623	0.973402155473631	0.9890009998222852	-6.624359855223305
IQCE	-0.010301695203159156	0.5153882032022076	7.6705879737517595	-0.03346153540245543	0.9734032139016893	0.9890009998222852	-6.624359899664271
SH3GL1P2	-0.007158321562495296	0.5153882032022076	5.3252939915662285	-0.03339840027850851	0.9734533776930968	0.9890009998222852	-6.624362003895389
PSMC6	-0.011976262559695527	0.5153882032022076	10.229810401784608	-0.033376277095791065	0.97347095561577	0.9890009998222852	-6.6243627402989445
C18orf21	0.00790054452681943	0.5153882032022076	8.024356296250854	0.03327480095044951	0.973551583416405	0.9890343651877158	-6.624366111833631
SNORA29	-0.005744549641542918	0.5153882032022076	10.99161362555473	-0.033051529028839836	0.9737289849374717	0.9891316735354162	-6.624373493877796
EIF1AD	-0.007259138825411071	0.5153882032022076	8.485106214188857	-0.03303395237781089	0.9737429505862736	0.9891316735354162	-6.624374072904787
NR5A1	-0.004479576096625415	0.5153882032022076	4.766313033008315	-0.032867617126953914	0.9738751138090023	0.9892056677233146	-6.624379537232107
TLE6	-0.006324261117331531	0.5153882032022076	5.508097939042465	-0.032788730310043	0.9739377943205738	0.9892056677233146	-6.624382119122817
CYP11A1	-0.005162270417158332	0.5153882032022076	4.813365359328351	-0.03276181845956261	0.9739591775071608	0.9892056677233146	-6.624382998502886
TMEM234	-0.004581948643969547	0.5153882032022076	7.686583839446371	-0.032573496700743776	0.9741088117246214	0.9893090964357666	-6.624389131959015
MPO	0.0036267902892319626	0.5153882032022076	4.750246419041619	0.0324147087515574	0.9742349800812573	0.9893406902026232	-6.6243942760533905
AOAH	0.013765614442378116	0.5153882032022076	7.222954159269373	0.032414026229072725	0.9742355223954999	0.9893406902026232	-6.624394298110137
BCDIN3D-AS1	0.004846067301040868	0.5153882032022076	4.6409579149816205	0.03226327498011122	0.9743553056326799	0.9893734653789565	-6.6243991584844455
SAV1	-0.012394157590883026	0.5153882032022076	8.571285697848158	-0.0322530846267917	0.9743634026583211	0.9893734653789565	-6.624399486214317
EXOC5	-0.00784878116852461	0.5153882032022076	9.053337341746845	-0.03211626716923015	0.9744721149951938	0.9894353102460521	-6.624403876346778
FNDC3B	-0.007168320206492496	0.5153882032022076	10.550121118996564	-0.03200278245064866	0.974562287985504	0.9894783259473131	-6.624407503630141
MYLK3	0.007467124778215428	0.5153882032022076	5.502847107241795	0.03187559205408798	0.974663351664762	0.9895323942610409	-6.624411553725515
CS	0.009146681454126337	0.5153882032022076	11.167648370074645	0.03155661564525919	0.9749168076051022	0.989741166773081	-6.624421639878573
AP005432.2	-0.004625542588107656	0.5153882032022076	4.472837682403196	-0.03140661025401758	0.9750360015089883	0.9897971306842286	-6.624426348037314
MTLN	0.012503227524021554	0.5153882032022076	8.49560174773558	0.03136686922857329	0.9750675797227008	0.9897971306842286	-6.624427591613991
AL122035.2	0.00695171745551626	0.5153882032022076	4.108153228053924	0.03113573211189897	0.9752512420358617	0.9898979380530397	-6.624434793149971
TENT4B	0.00957042609484482	0.5153882032022076	8.77550346913954	0.031088526558806593	0.9752887518888332	0.9898979380530397	-6.624436257383098
DTWD1	0.007626653668350691	0.5153882032022076	7.8042638356454495	0.031061319028540056	0.9753103712024731	0.9898979380530397	-6.6244371003035605
RTN4RL2	-0.0035350360539752046	0.5153882032022076	4.267495698881078	-0.03096933538324816	0.9753834622544628	0.9899235776139175	-6.624439944597173
DPH3P1	0.0034866995308737714	0.5153882032022076	4.981902527877733	0.030608206131038325	0.9756704209219716	0.9901102258037817	-6.624451029772048
NTSR1	0.007035521518341525	0.5153882032022076	6.101998270946476	0.030604790142721595	0.9756731353324474	0.9901102258037817	-6.6244511340080185
ZBED6	-0.017670310112799292	0.5153882032022076	6.624095132963944	-0.030501059388874336	0.9757555619354181	0.9901102258037817	-6.624454293723272
CYP2A13	-0.004594151488544362	0.5153882032022076	5.194919184889508	-0.030497082179717774	0.9757587223133659	0.9901102258037817	-6.624454414658473
THBS3-AS1	-0.00502327902792743	0.5153882032022076	4.5077815344289816	-0.030346734405336803	0.9758781922493163	0.9901733371496029	-6.624458974724497
TSGA13	-0.0072078425210388986	0.5153882032022076	4.396036057661239	-0.030298397965065504	0.9759166016579577	0.9901733371496029	-6.624460435987288
LINC00476	0.010094313963856294	0.5153882032022076	6.2221651234909325	0.030047588478847146	0.9761159023963716	0.9902111092317571	-6.624467980828861
NXN	-0.013897801161778744	0.5153882032022076	9.059222047954426	-0.029978789047067085	0.9761705727547074	0.9902111092317571	-6.624470039489799
BMS1P17	-0.002657074218436417	0.5153882032022076	3.6115058186859166	-0.029926546142431013	0.9762120868123262	0.9902111092317571	-6.624471599583474
TMEM241	-0.003991275065358124	0.5153882032022076	8.16058169561149	-0.029915114717181602	0.9762211706354538	0.9902111092317571	-6.624471940589381
ADAD2	-0.0038201787738456616	0.5153882032022076	6.135078397220703	-0.02983436249989241	0.9762853393518041	0.9902111092317571	-6.624474345763131
PROSER2-AS1	-0.004041957851262268	0.5153882032022076	4.31402431124913	-0.029827918032103534	0.9762904603724472	0.9902111092317571	-6.62447453742901
IFI35	-0.008562543471695605	0.5153882032022076	8.515061966344355	-0.0298243000561864	0.976293335354957	0.9902111092317571	-6.624474645013629
OARD1	-0.00857859283090967	0.5153882032022076	8.870764596828742	-0.029733698931614302	0.9763653305880388	0.9902111092317571	-6.6244773348856185
KCNH1	-0.0043596290015752714	0.5153882032022076	4.035957854928146	-0.029674697989515702	0.9764122151734822	0.9902111092317571	-6.624479082174594
SLC2A5	-0.011031266723044553	0.5153882032022076	6.705275045549626	-0.029635420789201755	0.976443426505257	0.9902111092317571	-6.624480243428769
DMAC1	0.007881730597720349	0.5153882032022076	10.365062388203045	0.02958926324045627	0.9764801053012593	0.9902111092317571	-6.624481606138888
MACROD2	-0.014125241183423398	0.5153882032022076	6.458856205621451	-0.02941610030112525	0.976617708557435	0.9903021269909966	-6.624486699500042
SMIM4	-0.009418438741010782	0.5153882032022076	7.431400102290895	-0.029325796427595304	0.9766894684616436	0.990326373150629	-6.624489343810392
SVIP	0.007412339945373603	0.5153882032022076	8.712815269909848	0.029220565250114867	0.9767730905797349	0.9903616931339496	-6.624492414970509
JTB	0.0036650384189691465	0.5153882032022076	12.135042475271966	0.029121229774026966	0.9768520279089479	0.9903616931339496	-6.6244953039357855
SERPINB1	-0.009361732479650442	0.5153882032022076	10.898985309971593	-0.029101314649241542	0.9768678535695793	0.9903616931339496	-6.62449588194185
AP1B1	-0.0046128258728872495	0.5153882032022076	7.766807029993724	-0.028959728917008706	0.9769803656982781	0.990427244752021	-6.6244999798529856
NCALD	-0.007865113728413142	0.5153882032022076	7.252923884807616	-0.028886190145320588	0.9770388040012152	0.9904379745512637	-6.624502100397265
SNORD89	-0.011072622108586394	0.5153882032022076	7.403670236378166	-0.02867652761049793	0.9772054150718852	0.9905583541846806	-6.62450811657175
CDC27	-0.010072377587398762	0.5153882032022076	8.997740887070442	-0.028614291913924356	0.9772548716766599	0.9905599725300862	-6.6245098939626
NUBPL	-0.0075947994266796215	0.5153882032022076	7.314342533565778	-0.028517145518437755	0.9773320708125486	0.9905897095792026	-6.624512660650835
C12orf56	0.01474464272956233	0.5153882032022076	4.951594274137416	0.028442777043404945	0.9773911692096511	0.9906010983366216	-6.624514772275262
HEBP1	0.008230920912470907	0.5153882032022076	9.52702585321488	0.02825204221263562	0.9775427410392425	0.9907062046464207	-6.624520162809937
AC093599.2	-0.005241765258336528	0.5153882032022076	5.648421775462689	-0.028154918892609675	0.9776199226428754	0.9907309683614756	-6.624522893766127
TLX3	-0.003458993971777069	0.5153882032022076	4.033605260889966	-0.02810082182647019	0.9776629123938143	0.9907309683614756	-6.624524410813346
XPO6	0.005336416506576569	0.5153882032022076	9.15007605370224	0.02773877750468895	0.9779506227692174	0.9909740043796569	-6.624534488541705
NCSTN	-0.005463767942114117	0.5153882032022076	8.186756202651207	-0.027468525730354073	0.9781653891038539	0.991143104782261	-6.624541925987495
AL137246.1	-0.0024856511824182803	0.5153882032022076	3.336746531591836	-0.027368723942787557	0.9782447009785042	0.991174943758364	-6.624544654165957
ZNF630	0.006918081478468174	0.5153882032022076	6.243446123719985	0.02723920174284615	0.9783476318120012	0.9911998293957027	-6.624548179974493
PP12613	-0.003253520214355099	0.5153882032022076	4.231463834395746	-0.027217291357092038	0.9783650439544287	0.9911998293957027	-6.6245487747575025
MAP3K10	0.0033785979694043178	0.5153882032022076	7.472825611072133	0.02703168926170349	0.9785125420129293	0.9912476657975899	-6.624553793944206
MYB	-0.01174294238098561	0.5153882032022076	10.033136278976949	-0.027022955215687428	0.9785194829812831	0.9912476657975899	-6.624554029290526
AC007431.1	-0.003885003968880696	0.5153882032022076	5.46813530205147	-0.0269770791410841	0.9785559408405256	0.9912476657975899	-6.6245552642116685
LINC01395	-0.0026220514675530104	0.5153882032022076	3.7059150322421552	-0.02687258104885039	0.9786389859703561	0.991248411989158	-6.624558069324226
MYO3A	-0.004191458294093842	0.5153882032022076	4.588095108314296	-0.026717833655449375	0.9787619648926088	0.991248411989158	-6.624562203314673
POU4F3	0.002622879352974117	0.5153882032022076	4.119553700346962	0.026605866002341758	0.9788509467539701	0.991248411989158	-6.624565179581765
TIMD4	0.007062899124214539	0.5153882032022076	4.5589788399030216	0.02654423104138858	0.9788999288149117	0.991248411989158	-6.62456681259713
STN1	-0.006618002570665027	0.5153882032022076	8.27959763789026	-0.026533452354554544	0.9789084947781623	0.991248411989158	-6.624567097788845
TMUB1	0.004756688207914195	0.5153882032022076	8.038289264563488	0.026525836879120506	0.9789145468974843	0.991248411989158	-6.624567299215787
H1-0	0.00797917748981547	0.5153882032022076	10.245969122217776	0.02640872521508345	0.9790076172459776	0.991248411989158	-6.6245703895012324
RBBP8	-0.007359782136049375	0.5153882032022076	9.200483224717438	-0.026386433654481227	0.9790253327076244	0.991248411989158	-6.6245709761710065
F13B	-0.0044031996068651935	0.5153882032022076	3.27927128820393	-0.02638271005718652	0.9790282919112985	0.991248411989158	-6.624571074120443
DEFB122	0.0040008346144198015	0.5153882032022076	3.585934579599996	0.026339605484923534	0.9790625478413614	0.991248411989158	-6.624572206982338
AC004941.2	0.00565075940890214	0.5153882032022076	7.951361743981527	0.026171280454624805	0.9791963189571763	0.991248411989158	-6.624576613111655
CNTN2	-0.003465627561461737	0.5153882032022076	6.741901390446543	-0.026147895803269965	0.9792149032335318	0.991248411989158	-6.624577223000964
MYOZ1	0.006751255817679436	0.5153882032022076	5.661091786409159	0.026139553082323404	0.9792215333728712	0.991248411989158	-6.62457744045345
FOCAD	-0.0078970965315861	0.5153882032022076	8.204458638376755	-0.026132442625153376	0.9792271842069056	0.991248411989158	-6.624577625732312
LINC00870	-0.003183045290749753	0.5153882032022076	4.187248552174436	-0.025898873758470314	0.9794128070252839	0.9913482549884117	-6.624583683868593
FRRS1	0.0026757825980472383	0.5153882032022076	3.297067500444008	0.025887793632108733	0.9794216126976394	0.9913482549884117	-6.624583969905437
SACS-AS1	0.004685209484967867	0.5153882032022076	3.525033355477282	0.02576459165649122	0.9795195247706294	0.9913988754549229	-6.62458714215531
MYLIP	0.007302169214051801	0.5153882032022076	9.040931075491818	0.02556031536589271	0.9796818695746509	0.9915147019357726	-6.6245923685899495
AQP10	0.004240751807071064	0.5153882032022076	4.399515888757756	0.025499138181135327	0.9797304891784584	0.9915154239169993	-6.6245939257207045
USP37	0.008143767035867278	0.5153882032022076	7.062198113800357	0.025237428116787843	0.9799384799955093	0.9916375545615228	-6.624600544851783
AC005730.2	0.005365343958319002	0.5153882032022076	5.439158412419382	0.025226717085327668	0.9799469924842646	0.9916375545615228	-6.624600814299027
EGFLAM	0.005017371988890851	0.5153882032022076	6.63531669971859	0.025127485919839588	0.9800258556050112	0.9916688732500692	-6.624603305124879
RASEF	0.011185845379511505	0.5153882032022076	9.951473830068553	0.025007731592970033	0.9801210295984482	0.9917108473307624	-6.624606298035179
LINC01126	-0.0036345351203657117	0.5153882032022076	4.825814429949759	-0.02495471003713219	0.9801631682368497	0.9917108473307624	-6.624607618587849
RDH11	0.008711918734192636	0.5153882032022076	10.212556930488283	0.02469556681676951	0.9803691219346498	0.9917776297341087	-6.624614032473101
ARHGDIG	-0.003270566196354352	0.5153882032022076	5.689127822952292	-0.02466864323438926	0.9803905194895395	0.9917776297341087	-6.624614695001875
SRARP	-0.0037558914719868497	0.5153882032022076	5.545092729807998	-0.024643829190553773	0.9804102404984772	0.9917776297341087	-6.6246153049796845
SYT8	0.0036282569281915755	0.5153882032022076	5.646921716775402	0.02463048145397131	0.9804208486427918	0.9917776297341087	-6.624615632839282
FAM174B	0.007000755298701478	0.5153882032022076	7.116114260178627	0.02454278508010885	0.9804905456252943	0.991799659000377	-6.624617782502522
CENATAC	-0.008005584771385799	0.5153882032022076	7.613279819895202	-0.02446340962501441	0.9805536296613733	0.9918149972193061	-6.624619721588082
SSTR2	-0.004880040044038303	0.5153882032022076	5.319390438055432	-0.02418005450536009	0.9807788285569908	0.9919943026264008	-6.624626592515761
GLB1L3	-0.0071287041065932755	0.5153882032022076	4.669175041195338	-0.023857936265558353	0.9810348366727866	0.9921487010091934	-6.6246343061681365
KDM5A	-0.008198381343376582	0.5153882032022076	8.749292550185217	-0.023855028332372807	0.9810371478037472	0.9921487010091934	-6.624634375332258
HMBOX1	0.005820901527958	0.5153882032022076	8.218876375045687	0.023807034431501145	0.981075291822687	0.9921487010091934	-6.6246355156315415
MIR670HG	0.004348127672244573	0.5153882032022076	6.150547004945313	0.023594821435159466	0.9812439524604328	0.9921837068577231	-6.624640530128044
PDZD2	0.013094297371369912	0.5153882032022076	6.3363021198104414	0.023593140373020502	0.9812452885225276	0.9921837068577231	-6.624640569671536
VSTM2L	0.004173364857720685	0.5153882032022076	6.540582183229164	0.023582528496096145	0.9812537225525793	0.9921837068577231	-6.624640819228856
UNC80	-0.003740088798564578	0.5153882032022076	3.634055844409675	-0.023466913830937613	0.9813456100704492	0.9921860228265389	-6.624643530840362
AOPEP	-0.009112315386820669	0.5153882032022076	8.797820487210457	-0.023459011951024362	0.9813518902875817	0.9921860228265389	-6.624643715683513
HOXD12	-0.003127443181243361	0.5153882032022076	3.7811551857473056	-0.02312002057773606	0.9816213132857011	0.9923846182664153	-6.624651586852611
SRMP1	-0.0026976902955944126	0.5153882032022076	5.997416942265036	-0.023091207187733394	0.981644213642959	0.9923846182664153	-6.624652250598829
AP000223.1	-0.0029347378092872134	0.5153882032022076	3.8308367981400218	-0.02290000523417649	0.9817961778617394	0.9924897671781001	-6.624656634163355
ARID1A	0.0035557287252778735	0.5153882032022076	9.38202138783862	0.022700973380581725	0.9819543658753458	0.9926011970950932	-6.624661158522039
LRRTM4	0.0019652972322905526	0.5153882032022076	2.9735123345846826	0.022508949350821875	0.9821069848460344	0.9927069869778461	-6.624665486147616
TIMM17A	-0.006738779682986973	0.5153882032022076	10.605736901850271	-0.022415125957960805	0.982181555078023	0.9927338792523241	-6.624667587266646
ICAM5	0.0032864955373739235	0.5153882032022076	4.791157044447789	0.022335003334013705	0.9822452361525631	0.9927464829824393	-6.62466937461769
FAM184B	0.0036351352184365027	0.5153882032022076	4.886227140758705	0.022267142087040153	0.9822991720343477	0.9927464829824393	-6.624670883439688
LAG3	-0.0069867683540971726	0.5153882032022076	5.67367724435381	-0.022166269523095267	0.9823793453481429	0.9927464829824393	-6.624673117748335
MOSMO	-0.0063493858308021345	0.5153882032022076	8.367513293651903	-0.022158038054088374	0.9823858877114238	0.9927464829824393	-6.624673299626164
B3GNT9	0.004987193305952431	0.5153882032022076	6.479936731428069	0.021931839245275277	0.9825656707691325	0.9928576614102996	-6.624678271151974
CMC4	-0.006509730341003106	0.5153882032022076	8.81454490610546	-0.021853181866426215	0.9826281879513519	0.9928576614102996	-6.624679987975168
GPR153	-0.005064065876618784	0.5153882032022076	8.640568602176456	-0.021795579823172307	0.9826739703423749	0.9928576614102996	-6.624681241319413
RPRD1A	-0.006740694414432369	0.5153882032022076	9.29787804243238	-0.021753726246479328	0.982707235810283	0.9928576614102996	-6.6246821499228785
STIM2	-0.004640187957957842	0.5153882032022076	7.793915460522294	-0.02166637576410479	0.9827766625842327	0.9928576614102996	-6.624684040597241
SPATA1	0.0022610766697983564	0.5153882032022076	3.1626632981133764	0.02162398197305589	0.98281035751376	0.9928576614102996	-6.624684955455966
MESD	0.004862422776374942	0.5153882032022076	10.506046843807733	0.021597125236527962	0.982831703482351	0.9928576614102996	-6.624685534097687
MAP7D1	-0.006088201276892136	0.5153882032022076	8.15996013150138	-0.021516551762077177	0.9828957440583765	0.9928738940297828	-6.624687265778269
PKDCC	-0.009979153750512282	0.5153882032022076	9.144208537581312	-0.0213894590533125	0.9829967588001075	0.9929196519463552	-6.624689984091095
DEPDC1-AS1	0.002184683915146479	0.5153882032022076	3.2820164330823602	0.02128178140443678	0.9830823424477575	0.9929196519463552	-6.6246922745448265
CXorf65	0.0035455401638193607	0.5153882032022076	4.8035012117373235	0.021247655908865896	0.9831094658934796	0.9929196519463552	-6.624692998029462
GRAP	0.004133912948305785	0.5153882032022076	6.720463544098564	0.0211728223899776	0.9831689447445817	0.9929196519463552	-6.6246945804884225
ZNF20	-0.004398502769324963	0.5153882032022076	7.179394752658813	-0.02114181229312764	0.983193592082549	0.9929196519463552	-6.6246952346039425
SCAMP1-AS1	0.0045501332943969075	0.5153882032022076	7.787392948932385	0.021054785285003683	0.98326276267575	0.9929196519463552	-6.624697065198829
INTS2	-0.012159919818338416	0.5153882032022076	7.1733131660763085	-0.021037047846924273	0.9832768607185822	0.9929196519463552	-6.6246974373758
TCIRG1	0.007033578381001604	0.5153882032022076	8.53206569513882	0.020919090092355094	0.9833706158523867	0.9929658797041931	-6.624699904453295
ZNF189	-0.0078487363171309	0.5153882032022076	8.579451279484054	-0.020809997427238467	0.9834573250483865	0.9930049886099352	-6.624702173770768
ERO1B	-0.00726759945549027	0.5153882032022076	6.028288967272383	-0.02050968445434711	0.9836960212851125	0.9931975487847199	-6.624708359514681
C11orf68	0.0026894873411329456	0.5153882032022076	8.323707879872577	0.020393380792761692	0.9837884627362941	0.9932117497032589	-6.624710730943925
ATP6V1G3	0.0029773887243091934	0.5153882032022076	4.513159170309079	0.020371237666696327	0.9838060627466062	0.9932117497032589	-6.624711180913617
CSRNP2	0.005351174559167227	0.5153882032022076	7.390101016292412	0.02022154395942254	0.9839250439352725	0.9932834179264626	-6.624714210011626
AP000462.1	-0.0024594375302200433	0.5153882032022076	4.181991356462624	-0.019920158430738886	0.9841645955811253	0.9934404410276839	-6.624720240871101
SLC19A2	0.009892769148285296	0.5153882032022076	8.091819193562056	0.019814228272439945	0.9842487928836889	0.9934404410276839	-6.624722339072709
PANTR1	-0.0046411112002608945	0.5153882032022076	5.602111812731669	-0.019719160016029393	0.9843243568878521	0.9934404410276839	-6.624724212602791
AC113418.1	-0.0023763758594688156	0.5153882032022076	3.5405301740373485	-0.019705082940623606	0.9843355459154792	0.9934404410276839	-6.624724489256774
ZFP28	-0.004478657552072107	0.5153882032022076	5.289140925238331	-0.019673643225810535	0.9843605354809603	0.9934404410276839	-6.624725106421915
AS3MT	0.004926060560868528	0.5153882032022076	5.1320275296667965	0.019663518399564976	0.9843685831084574	0.9934404410276839	-6.624725304963606
C2orf42	-0.0036139147299021346	0.5153882032022076	6.864416453356331	-0.019577075229334114	0.9844372917545137	0.9934613402624783	-6.624726995900495
MRPL47	-0.004240740421010969	0.5153882032022076	10.51278743008133	-0.019427061211616345	0.9845565294478544	0.9935071683345096	-6.624729912680541
QPRT	0.014290251580204583	0.5153882032022076	8.063589735218036	0.019399157602057647	0.9845787084944255	0.9935071683345096	-6.624730452746346
ZNF787	0.0035676124299115486	0.5153882032022076	6.911751636659244	0.019050995539482866	0.9848554444128401	0.9936987161659535	-6.624737126048056
ZNF713	0.0056850312311098605	0.5153882032022076	3.6327287277776223	0.019039529282384338	0.9848645583761997	0.9936987161659535	-6.624737343768852
OBP2B	-0.002726857055303178	0.5153882032022076	5.480243690148526	-0.0188553566460657	0.9850109484149652	0.9937611086148515	-6.624740822869698
SLC38A6	0.008567933894863877	0.5153882032022076	7.063905635261783	0.018840917243834583	0.9850224256285296	0.9937611086148515	-6.624741094206674
DYNC1I1	0.004477170213474935	0.5153882032022076	5.295645916033693	0.01869412074312537	0.9851391075626084	0.9938303816154858	-6.62474384092366
DSG1	0.0020849229203840913	0.5153882032022076	3.352593311073462	0.0186282613144171	0.9851914563652053	0.993834750323666	-6.62474506624131
NACA4P	-0.0019753629301781928	0.5153882032022076	11.389933067284746	-0.01848144605363819	0.985308153680656	0.9939040284983204	-6.624747782181073
PKNOX1	0.0031958205739917034	0.5153882032022076	7.434538739981584	0.01829982264031223	0.9854525189861724	0.9939100868501155	-6.624751112301813
ZHX2	-0.003662304631856017	0.5153882032022076	8.38459294920353	-0.01821677895577149	0.9855185273062277	0.9939100868501155	-6.624752623976834
TRIM54	0.003092626349089578	0.5153882032022076	4.873483049925538	0.018175892366771734	0.985551026564427	0.9939100868501155	-6.624753365724687
C2orf80	0.001692465066992721	0.5153882032022076	3.4828700735419393	0.018168243698573897	0.9855571062145034	0.9939100868501155	-6.624753504298669
TIA1	-0.007492047378203637	0.5153882032022076	9.27572744993488	-0.018125594116446826	0.9855910068425152	0.9939100868501155	-6.624754275928786
GORASP2	0.0027414629564663784	0.5153882032022076	10.690263721264547	0.018111397445401398	0.9856022912746665	0.9939100868501155	-6.624754532377282
LINC02482	-0.004734688047355107	0.5153882032022076	6.741559124530066	-0.017608153279192813	0.9860023041638531	0.9941407834132158	-6.624763493167324
PAXIP1-AS1	-0.007437302910973997	0.5153882032022076	7.890178907407439	-0.01760330015827029	0.9860061617740259	0.9941407834132158	-6.624763578353009
CREB1	0.005157582940597649	0.5153882032022076	8.660159878500174	0.017571815376436564	0.9860311881551973	0.9941407834132158	-6.624764130427723
PHF11	-0.006642824839383721	0.5153882032022076	9.621701328606079	-0.017535117344131837	0.9860603584225236	0.9941407834132158	-6.624764772667644
VAMP2	0.0054338486082885495	0.5153882032022076	6.410866605623244	0.017437906651152097	0.9861376286492005	0.9941407834132158	-6.624766467430244
UBE4B	-0.00332289991424517	0.5153882032022076	8.7622795316464	-0.01742505354041567	0.9861478452593091	0.9941407834132158	-6.624766690805049
DHX35	-0.005310504754531209	0.5153882032022076	6.989265214690712	-0.017400589488027578	0.9861672911173954	0.9941407834132158	-6.62476711551184
GK3P	-0.006015396927033123	0.5153882032022076	6.419050468417645	-0.017257021065290465	0.9862814102036819	0.9942074004960844	-6.624769595897608
USP25	-0.003521145169360196	0.5153882032022076	8.748359132422934	-0.017128776719498782	0.9863833487923803	0.994261733305211	-6.624771794157555
BMS1P1	-0.004399578634249224	0.5153882032022076	6.811332855025926	-0.016989926599121703	0.9864937179323597	0.9943245582958045	-6.624774155725907
MIR21	-0.005468880744285087	0.5153882032022076	11.284124637822906	-0.01683874438017627	0.9866138899072683	0.9943560406557329	-6.624776705181355
MRPS21	-0.008895685425644118	0.5153882032022076	9.335860882877256	-0.016793229827954188	0.9866500686515299	0.9943560406557329	-6.624777468251458
LINC01004	0.006765699387433877	0.5153882032022076	6.485232454403111	0.016769309139819007	0.9866690828113633	0.9943560406557329	-6.624777868463614
PIGX	-0.00426940233785178	0.5153882032022076	7.920332471159882	-0.016558708001657516	0.9868364865097101	0.9944763249241149	-6.624781367367549
ROBO3	-0.0035474643779256354	0.5153882032022076	6.266606648636651	-0.016371810726204982	0.9869850488579728	0.9945776111891261	-6.624784435424479
LINC00319	0.0022520793159479524	0.5153882032022076	4.822710239783885	0.016146056012531617	0.9871644991209929	0.9947100116021027	-6.624788094916359
TOGARAM2	-0.0023835154385185575	0.5153882032022076	4.946029963026942	-0.01597067544189555	0.987303907917917	0.9947907393754168	-6.624790902771997
PRDM7	0.0018692596911353832	0.5153882032022076	3.9299167955993957	0.015924335223991157	0.9873407435014646	0.9947907393754168	-6.624791639560439
DDC-AS1	-0.00208106719362533	0.5153882032022076	4.329096742648695	-0.015772288012970606	0.9874616051838938	0.994794840723204	-6.624794042005445
ESCO1	-0.0036670468628283714	0.5153882032022076	8.85169129659818	-0.01567939952274951	0.9875354419952262	0.994794840723204	-6.624795498362552
STK4	0.005501394932105441	0.5153882032022076	9.410655419272054	0.015650157755025398	0.9875586862204411	0.994794840723204	-6.6247959550508835
FCRL2	-0.0022529111540263713	0.5153882032022076	6.048957808298587	-0.015645844033040326	0.9875621151907074	0.994794840723204	-6.62479602234903
GTSF1	0.009159065870532501	0.5153882032022076	5.545563460600784	0.015616881364687026	0.9875851375725793	0.994794840723204	-6.624796473713581
CHST6	-0.0043396998725233615	0.5153882032022076	5.34453029324183	-0.0154743871233966	0.9876984061859004	0.9948605174629931	-6.624798682215667
RHCE	0.002219467051115309	0.5153882032022076	5.774908902378064	0.015388399687418031	0.9877667576858411	0.994880947190805	-6.624800005131522
AL023775.1	0.0016346577873935786	0.5153882032022076	4.477227768764214	0.015213412354434635	0.987905855576854	0.9949354998563652	-6.624802674545091
GNPAT	0.004323225893131166	0.5153882032022076	9.58497227048548	0.01519931297876673	0.9879170632240499	0.9949354998563652	-6.624802888300613
ZBTB14	0.0025629786863836657	0.5153882032022076	7.02347954030921	0.015100362248955368	0.9879957196029161	0.9949510001509584	-6.624804382880431
AC008937.3	0.001292699387664964	0.5153882032022076	2.966338704202435	0.015020529366439276	0.9880591792061739	0.9949510001509584	-6.624805581583976
SH3BP5-AS1	-0.0034244861535119853	0.5153882032022076	6.506081126327359	-0.014991150611163679	0.988082532561938	0.9949510001509584	-6.624806021111283
PLEKHO1	-0.0043708966773055025	0.5153882032022076	7.282752742494937	-0.014938049355257004	0.9881247431078393	0.9949510001509584	-6.62480681336096
ACTBP9	0.0050957089719023685	0.5153882032022076	8.128265101231843	0.014864318994578811	0.9881833519243386	0.9949616090084664	-6.624807908727132
FSTL1	-0.005431895585276791	0.5153882032022076	10.432281613668474	-0.01446542406308495	0.988500437617825	0.9952324540242314	-6.624813740881454
TMCO5B	0.00347675938057046	0.5153882032022076	3.814689559438483	0.014384394492643999	0.9885648490872349	0.9952488900456513	-6.624814906211372
MS4A14	0.002836764840064454	0.5153882032022076	5.38810975242158	0.014213323582051345	0.9887008358497348	0.9953373802024399	-6.624817344975765
DND1	-0.0020956633781690215	0.5153882032022076	7.62373397787873	-0.014115732412081054	0.988778412644977	0.9953522336988718	-6.624818723152618
NOD1	-0.002072479843927333	0.5153882032022076	7.696708754827605	-0.014034342540836508	0.9888431108494659	0.9953522336988718	-6.6248198652739765
IL37	0.003965005762242235	0.5153882032022076	6.919595424268734	0.014013265749234461	0.9888598651648163	0.9953522336988718	-6.624820159962136
ACBD4	-0.002405619670299508	0.5153882032022076	6.725942642944354	-0.013824086789300204	0.9890102470981949	0.9954414594124235	-6.624822785166571
SLC5A7	-0.0026912077110257115	0.5153882032022076	5.105455188541127	-0.013773600989229966	0.9890503792832294	0.9954414594124235	-6.62482347971788
AC107294.1	-0.0020395278304041753	0.5153882032022076	4.080791699634621	-0.013720240463558499	0.9890927966766434	0.9954414594124235	-6.624824211055508
SPINT3	-0.002628125656018554	0.5153882032022076	4.33618243902467	-0.013591473648658522	0.9891951562296666	0.9954855981783136	-6.624825964190366
AC036214.1	0.0014613364829427766	0.5153882032022076	3.8338504016896042	0.013544055418691643	0.9892328500620078	0.9954855981783136	-6.624826605615628
CYP17A1	-0.002292739644438768	0.5153882032022076	5.321477849637895	-0.013482881768632157	0.9892814784277308	0.9954861318076014	-6.624827429798654
PSAPL1	-0.0031740158350475056	0.5153882032022076	6.795835083974539	-0.013334672639316418	0.9893992935006479	0.9955420782116908	-6.624829411127592
VGLL1	0.0017522243091194767	0.5153882032022076	5.167968858813712	0.013235912297266644	0.9894778006507456	0.9955420782116908	-6.624830719243349
PRODH2	0.0018802657010237311	0.5153882032022076	6.814191892407279	0.013231411436602647	0.9894813785037779	0.9955420782116908	-6.624830778627163
RETREG3	-0.0032665298444989332	0.5153882032022076	9.614093434138592	-0.013098923994541108	0.9895866963676541	0.9955627676291715	-6.624832517603231
LIX1	-0.002773081919616338	0.5153882032022076	4.427534266424243	-0.013084521202306638	0.9895981455493523	0.9955627676291715	-6.624832705593775
DDX43	-0.007366912361006506	0.5153882032022076	4.149916156152896	-0.012926948452873982	0.9897234046700347	0.9955848203673213	-6.624834748782715
RHD	0.002605290287878148	0.5153882032022076	5.832964088151364	0.012885819754675	0.9897560991005263	0.9955848203673213	-6.624835278009823
DSCR10	0.0017270256886909863	0.5153882032022076	6.305109615827015	0.012875409237398069	0.9897643747344061	0.9955848203673213	-6.624835411700591
OR51E2	0.00454427043426886	0.5153882032022076	5.879706260329501	0.01209235678843392	0.9903868498827503	0.9961625422570483	-6.624845157851844
FOXE3	0.0015691692049051298	0.5153882032022076	4.376632424458906	0.011707373189129098	0.9906928887172936	0.9964219417718838	-6.624849725335046
CCER1	-0.001337888814787469	0.5153882032022076	5.362787770938376	-0.011644311644346964	0.9907430189917408	0.996423940136647	-6.624850459418712
PLIN3	-0.0025704983421483973	0.5153882032022076	9.723374106290269	-0.01154583914291276	0.9908212989997016	0.9964317918237586	-6.624851597783076
RBBP6	0.0028793286902750737	0.5153882032022076	8.776200930120096	0.011461969041762958	0.9908879710056349	0.9964317918237586	-6.6248525597168495
MYO1H	-0.002075672849140897	0.5153882032022076	3.7340372400245845	-0.011452803309216102	0.9908952572506451	0.9964317918237586	-6.62485266441657
SKI	0.003308445664693238	0.5153882032022076	9.488618167028427	0.011314351916922186	0.9910053184621166	0.9964432089626771	-6.624854235751895
DDI2	-0.0035845732731303315	0.5153882032022076	8.691733600101069	-0.01128034293859937	0.9910323537487205	0.9964432089626771	-6.624854618808411
KCNJ15	-0.0019423871646591095	0.5153882032022076	6.349087439415174	-0.011194224398586512	0.9911008133474455	0.9964432089626771	-6.624855583638409
H1-7	-0.0012744267867850212	0.5153882032022076	5.926085657465036	-0.011157699491777697	0.9911298487004269	0.9964432089626771	-6.624855990612566
HINFP	0.0017769873793769264	0.5153882032022076	7.593847629011439	0.011135705691512952	0.9911473326044661	0.9964432089626771	-6.62485623503412
C12orf65	-0.0019863647048588007	0.5153882032022076	7.9182490162756025	-0.010972779526906826	0.9912768503938458	0.9965250132407921	-6.624858030646732
AL008729.1	0.0013280320256008338	0.5153882032022076	4.387933410596104	0.010857347265067844	0.9913686131540469	0.9965688564985822	-6.624859286810625
APOB	-0.007530179286338701	0.5153882032022076	5.00251227744251	-0.010739726369699238	0.9914621158862703	0.9966020477023692	-6.624860553127094
SYNJ2	-0.0030623538562188912	0.5153882032022076	8.424095107016367	-0.01065342552499728	0.9915307208201182	0.9966020477023692	-6.624861473476409
HPSE2	-0.0024829752761688084	0.5153882032022076	4.375809558268508	-0.010619636548110514	0.9915575814150397	0.9966020477023692	-6.624861831793844
PHRF1	-0.0019156284288186498	0.5153882032022076	7.50176170702102	-0.010573523351928165	0.9915942391812769	0.9966020477023692	-6.624862318967532
SYTL3	0.001567555045853375	0.5153882032022076	6.333061695438595	0.01041283765317981	0.9917219767006807	0.9966820312602694	-6.624864000004518
MCRIP2	-0.002712371748490483	0.5153882032022076	9.656249021097068	-0.010234446449731469	0.9918637895115143	0.9967355173559969	-6.624865836117045
SUMO1	-0.0022911862634060753	0.5153882032022076	10.763348110627005	-0.010192881218608658	0.9918968319985058	0.9967355173559969	-6.6248662593745795
DGCR8	-0.0022852633360299635	0.5153882032022076	7.783982906203179	-0.01016415006445495	0.9919196719805512	0.9967355173559969	-6.624866550936265
CACHD1	0.0043740142359451895	0.5153882032022076	6.816164983148759	0.010062612118769567	0.9920003901583829	0.9967682335716114	-6.62486757474232
C8orf48	0.002069522655092193	0.5153882032022076	3.9379624611786888	0.009897359398554004	0.9921317589436549	0.9967846256932741	-6.624869219006152
MEAK7	0.003209583903659663	0.5153882032022076	7.266501396190813	0.009893416619616078	0.9921348932855365	0.9967846256932741	-6.62486925790425
VPS9D1	0.002034283663177483	0.5153882032022076	6.544986349440241	0.00986034182130421	0.9921611863510238	0.9967846256932741	-6.624869583598372
ADAMTS14	0.0012481605426151177	0.5153882032022076	6.069137381252247	0.009769161790247755	0.9922336706634634	0.9968090613397583	-6.624870475818553
AC103853.2	-0.0012563439821922096	0.5153882032022076	3.924074405654076	-0.009276632450499228	0.9926252120128712	0.9971317637924253	-6.624875152030874
PCDHB10	-0.005455342854154388	0.5153882032022076	5.54173126637209	-0.009220297229622117	0.9926699964033285	0.9971317637924253	-6.624875671479618
IGHV5-78	0.000884540383752519	0.5153882032022076	3.304365675201071	0.009080964416639381	0.9927807608717424	0.9971317637924253	-6.624876942631691
CACNA2D3	-0.0023821178640588414	0.5153882032022076	4.678808957566786	-0.009047716699374236	0.9928071916068218	0.9971317637924253	-6.6248772430947716
NDUFB6	0.002025299825044513	0.5153882032022076	11.065177351805122	0.009035141457782248	0.9928171884720616	0.9971317637924253	-6.624877356451295
AHCTF1	-0.003328145734420751	0.5153882032022076	7.9241715465469955	-0.008966568466893666	0.9928717015562367	0.9971317637924253	-6.6248779718122535
KCNK16	0.0010687264583522094	0.5153882032022076	6.332614862514299	0.008894744887951521	0.9929287987785362	0.9971317637924253	-6.624878611316648
GCLC	0.0022480364193864233	0.5153882032022076	9.377642719412457	0.00883864498906484	0.9929733962532759	0.9971317637924253	-6.624879107242723
AC013460.1	-0.0010559921542405704	0.5153882032022076	5.656501507980756	-0.008794560985057891	0.9930084415239022	0.9971317637924253	-6.624879494746036
FAM47B	-0.0008283765175343127	0.5153882032022076	3.931917974946962	-0.0087590546040723	0.9930366678885574	0.9971317637924253	-6.624879805442351
POLE4	0.0020177238654941476	0.5153882032022076	8.609997380213322	0.008385691008547835	0.993333479774263	0.9973814112884064	-6.624882996437573
ZNF331	0.0033038730304095765	0.5153882032022076	6.877368262367637	0.008296364918370054	0.9934044912450015	0.9973951272505508	-6.62488373927035
C12orf57	0.0031899606401069036	0.5153882032022076	10.471123783119724	0.008247269356438066	0.993443520716534	0.9973951272505508	-6.62488414415968
IRF7	0.003062017770954384	0.5153882032022076	8.025317742177114	0.008138293169783222	0.9935301535121105	0.9974137462110466	-6.624885034295212
AC106793.1	-0.0008426648883288479	0.5153882032022076	3.6403488888118973	-0.008080621735820784	0.9935760006017069	0.9974137462110466	-6.624885500574077
SLC10A2	0.00368610311512807	0.5153882032022076	4.1073515272482455	0.008027504395177567	0.9936182273405684	0.9974137462110466	-6.624885927099124
JPX	0.005172048020264164	0.5153882032022076	6.681775548842316	0.007981460636193021	0.9936548308028009	0.9974137462110466	-6.624886294548255
LINC01346	0.0008183668707877345	0.5153882032022076	4.489806705859301	0.007894847439227207	0.9937236858366585	0.997428554855054	-6.624886980031422
BTRC	-0.0012271619298793723	0.5153882032022076	7.370056732640884	-0.007792202140133038	0.9938052859985864	0.997428554855054	-6.624887782713468
CTD-2297D10.2	0.0010476688656826383	0.5153882032022076	4.192995763584337	0.007754548528914258	0.9938352195903664	0.997428554855054	-6.624888074529726
STXBP5L	-0.0014561028687785083	0.5153882032022076	4.140629246449274	-0.0077204193118901735	0.9938623513927516	0.997428554855054	-6.624888337810595
VPS54	0.0023373325742976903	0.5153882032022076	8.826164748198934	0.007645080823600598	0.9939222434743529	0.9974402964113984	-6.6248889148783885
KCNK15	0.0010605569989987629	0.5153882032022076	5.132611891553908	0.0074941851104641756	0.9940422016321597	0.9975123125905847	-6.624890053671835
CUX1	-0.002166137814169744	0.5153882032022076	9.130403617852458	-0.007402978178736868	0.994114708831854	0.997536707490201	-6.624890730993043
UQCC3	0.002513767054153959	0.5153882032022076	7.964654349004987	0.007128238958880728	0.9943331198478712	0.9976716999219264	-6.624892721143558
OGFRP1	-0.0014896514393090143	0.5153882032022076	6.742917601431507	-0.007065556951770606	0.9943829505845776	0.9976716999219264	-6.624893164654909
AP001528.1	0.0009018234830477923	0.5153882032022076	4.9582630759390325	0.007051847555504584	0.9943938492385089	0.9976716999219264	-6.624893261134726
CHST11	-0.0021628798607959965	0.5153882032022076	7.610154187561934	-0.006669155949107185	0.9946980806656585	0.9978698581926657	-6.62489587870361
RPL37	0.0010603355189235941	0.5153882032022076	13.74591062230652	0.006627353023765814	0.9947313131222825	0.9978698581926657	-6.624896155785174
COL23A1	0.0012121700179967831	0.5153882032022076	5.835051848315209	0.0065453216161138715	0.9947965264131448	0.9978698581926657	-6.624896694448564
EGLN2	-0.0010164608502911676	0.5153882032022076	8.443280528877834	-0.006519253543227982	0.9948172500052401	0.9978698581926657	-6.6248968642211405
SSTR4	0.0008347802980637198	0.5153882032022076	5.36780268587564	0.006479907664880304	0.9948485291915976	0.9978698581926657	-6.62489711918459
ESR2	0.0006975588242514874	0.5153882032022076	5.799888099638986	0.006439520705689103	0.9948806360248179	0.9978698581926657	-6.62489737928904
IRF8	0.002257230046440739	0.5153882032022076	8.993435099243968	0.006150361423710897	0.9951105121752263	0.9980461767461705	-6.624899194061408
ATRIP	-0.0010861395297148135	0.5153882032022076	8.900316115515963	-0.006074720071302939	0.9951706456864271	0.9980461767461705	-6.62489965503327
TASOR2	-0.0024274856194033134	0.5153882032022076	9.17659111123673	-0.006036422296744394	0.9952010917373275	0.9980461767461705	-6.624899886251471
MRPL22	0.0015647186876552865	0.5153882032022076	9.335137409276086	0.005780840100342874	0.9954042752269372	0.9981576940151631	-6.624901391855816
MSN	-0.001771085543209594	0.5153882032022076	9.79615450272945	-0.005595616829634172	0.9955515247610304	0.9981576940151631	-6.624902442283065
FUT4	-0.0020570618734154777	0.5153882032022076	9.551237242351553	-0.005592072464340317	0.9955543424762064	0.9981576940151631	-6.624902462050125
TRABD2B	-0.0007519561204292202	0.5153882032022076	6.151114998920251	-0.005579320265909952	0.9955644802757069	0.9981576940151631	-6.624902533066065
HSPA14	-0.0013920938804066196	0.5153882032022076	8.820847140075998	-0.005515779818242794	0.9956149939546464	0.9981576940151631	-6.624902884500981
ADGRB2	0.000763730416972308	0.5153882032022076	4.187352890265895	0.005472296742996614	0.9956495623412638	0.9981576940151631	-6.624903122681008
CD1E	-0.0011182378544978278	0.5153882032022076	5.719569002121408	-0.005470850253218862	0.9956507122788854	0.9981576940151631	-6.624903130571814
H2BC1	0.000531090885385499	0.5153882032022076	3.401245712387528	0.005391674192516685	0.995713656070542	0.9981576940151631	-6.624903559305956
AC009779.2	0.0006861621861311562	0.5153882032022076	6.180035219307135	0.005307135098258649	0.9957808634242598	0.9981576940151631	-6.6249040101812735
STBD1	0.0009932849825906587	0.5153882032022076	3.8733849846840505	0.005289902884410338	0.9957945627880895	0.9981576940151631	-6.624904101212209
CLK2	-0.0012666796852442985	0.5153882032022076	8.860651694199504	-0.00516017092588538	0.9958976978821475	0.998192254731487	-6.624904777030223
SPDYE2	-0.0018140151325152232	0.5153882032022076	5.978878124621862	-0.005125199916891158	0.9959254993576463	0.998192254731487	-6.624904956334878
SLFNL1-AS1	0.001371162802565884	0.5153882032022076	5.04731595554865	0.004994471525011402	0.9960294266918659	0.9982302787558173	-6.624905615812059
ZSCAN29	0.0010303108886962065	0.5153882032022076	7.592625324099216	0.004956141727596999	0.9960598983845551	0.9982302787558173	-6.624905805941701
BLOC1S5	-0.0014447157555128598	0.5153882032022076	8.86222692702917	-0.004844013775813873	0.9961490386880543	0.9982712755399534	-6.624906353726915
ARID4B	0.0013238137334177225	0.5153882032022076	9.487316880310015	0.00462377983171625	0.9963241220300629	0.9983983903193673	-6.62490739315993
LINC00561	-0.0006206084539721601	0.5153882032022076	3.9441419675938296	-0.004374943084015078	0.9965219444747953	0.9985404555996213	-6.624908509403248
C16orf82	-0.0005521291042338561	0.5153882032022076	4.964714792396412	-0.004324075734167461	0.9965623834790442	0.9985404555996213	-6.624908729986673
C12orf77	0.00039594849762325524	0.5153882032022076	3.358649790271892	0.004242437625536424	0.996627284929364	0.99855714364056	-6.624909078613273
IRF5	-0.0007688250831616728	0.5153882032022076	7.057680524451392	-0.004116430251266903	0.9967274595306601	0.9985611546973527	-6.624909603670844
LARGE-AS1	0.000348129310030032	0.5153882032022076	6.0211699321330885	0.004068323959886275	0.9967657035647883	0.9985611546973527	-6.624909799948567
SDHC	-0.000689149285323154	0.5153882032022076	10.173766095910562	-0.004055336816418447	0.9967760282189355	0.9985611546973527	-6.624909852541677
FOXD1-AS1	-0.0006975048955037977	0.5153882032022076	4.938920943835404	-0.003961303835939022	0.9968507835503596	0.9985877095562554	-6.624910228323817
CCNH	0.0009153830325203671	0.5153882032022076	9.32456689352458	0.0038947003308294334	0.9969037327250418	0.9985924187498882	-6.624910489156674
MLF1	0.0024269467421529356	0.5153882032022076	7.096945623109525	0.0037976993003636453	0.9969808476779829	0.9985955425907164	-6.62491086112134
SUFU	-0.0004754649191491822	0.5153882032022076	7.031639078553749	-0.003769396786274297	0.9970033479293889	0.9985955425907164	-6.624910967883613
ENPP5	0.0023335196492269006	0.5153882032022076	6.245168368730815	0.0036263116700650977	0.9971170993834579	0.9986344188682968	-6.624911495402197
SYK	0.0011554196166780883	0.5153882032022076	8.864155863270545	0.0035991878161279814	0.9971386626241592	0.9986344188682968	-6.624911593099552
LRRC4	0.0005536924241411612	0.5153882032022076	5.534205158753324	0.003490709894133722	0.9972249017007631	0.9986724628877289	-6.62491197649314
DCAF17	0.0007942793716964047	0.5153882032022076	6.635082432968551	0.0033359465836033607	0.9973479373465468	0.998683850348768	-6.624912503164371
AL359853.2	0.0008792927257479377	0.5153882032022076	4.757249423265741	0.003332525648100375	0.997350656964793	0.998683850348768	-6.624912514536314
ITGB2-AS1	0.0009303594473175636	0.5153882032022076	6.5482254464077565	0.003294319682357167	0.9973810304251358	0.998683850348768	-6.624912640748574
SLC26A9	-0.0009472436318187505	0.5153882032022076	5.067288682167959	-0.0031049144740336754	0.9975316062220421	0.9987307928898265	-6.624913244952396
PAX1	-0.0003600526174922791	0.5153882032022076	4.888750928534165	-0.003044214049861814	0.9975798626478987	0.9987307928898265	-6.624913431019182
ESF1	0.0016262673696960661	0.5153882032022076	8.612941711821918	0.002999964228117159	0.997615040962021	0.9987307928898265	-6.62491356434441
GPR137	-0.0006881913679244178	0.5153882032022076	7.207406971389497	-0.0029925551135509005	0.9976209311593116	0.9987307928898265	-6.624913586477353
PYGO1	-0.0004084383417648496	0.5153882032022076	4.21460438389313	-0.002796474820378942	0.9977768137483205	0.9987667102457011	-6.624914152329932
HYAL4	-0.0004928549799929627	0.5153882032022076	4.694406637462401	-0.0027880403754662647	0.9977835190805011	0.9987667102457011	-6.62491417581034
EIF2B1	0.0004735526950518931	0.5153882032022076	9.345231134207152	0.0027653241007272273	0.9978015783809422	0.9987667102457011	-6.6249142386967526
MGARP	-0.0005032988820605766	0.5153882032022076	4.1642718329341415	-0.002294736730141506	0.9981756927271526	0.9990451542600756	-6.6249154257209515
LINC02574	-0.0002850581882958281	0.5153882032022076	4.97919688955799	-0.0022885867547930783	0.998180581926297	0.9990451542600756	-6.624915439772278
RESF1	-0.0008212399009437377	0.5153882032022076	8.897779421954104	-0.002233263710985975	0.9982245634680564	0.9990451542600756	-6.624915564477843
SRRM3	0.00016883255869881708	0.5153882032022076	6.1175117301001825	0.0016950628626380834	0.9986524307043111	0.9992505858181178	-6.624916618417021
HTR3A	-0.0004651251152081315	0.5153882032022076	5.794673577564318	-0.0016809860228307989	0.9986636217340483	0.9992505858181178	-6.624916642107697
TMED8	0.0004258822410676544	0.5153882032022076	8.761656851850443	0.0016659348675532812	0.9986755873408732	0.9992505858181178	-6.624916667219562
NLRP10	-0.00031089768111680627	0.5153882032022076	4.052695925558563	-0.0015959232383951528	0.9987312463033775	0.9992505858181178	-6.624916781060591
MTR	0.0006793520679178044	0.5153882032022076	8.432110769306561	0.001539611696439355	0.998776013756462	0.9992505858181178	-6.624916869078833
CHST9	0.0003553770024806724	0.5153882032022076	3.7194263829300125	0.001507020137980402	0.9988019239183117	0.9992505858181178	-6.624916918576949
FOXL1	-0.0005201831132541912	0.5153882032022076	6.47073444827576	-0.0015049410789318247	0.99880357676219	0.9992505858181178	-6.624916921698561
TAF4B	0.0005767471617410536	0.5153882032022076	7.059947019471939	0.0014892311841101895	0.9988160660677983	0.9992505858181178	-6.624916945146989
NPFFR2	0.00030801538456781685	0.5153882032022076	4.013457759811678	0.0013569975961835378	0.9989211912700864	0.9992776353862635	-6.624917132765281
CHMP4C	-0.0004926454738871655	0.5153882032022076	9.857574509021687	-0.0013337582908850237	0.9989396664319367	0.9992776353862635	-6.624917163937014
ATP6V1B1	0.00011550707844598662	0.5153882032022076	4.996405188368989	0.0011707549457253123	0.9990692535048498	0.9993589647571347	-6.62491736744594
AC096736.3	-7.849693005468339e-05	0.5153882032022076	2.8746875239312777	-0.0010839358453013325	0.9991382743877724	0.9993797054418966	-6.624917465027074
LAMP1	0.0001838386470236486	0.5153882032022076	12.714075531633169	0.000793308486607414	0.9993693221722182	0.9995625023437105	-6.624917736997015
IDH3B	-0.00016781009177968542	0.5153882032022076	9.927264278581204	-0.0006837884865703088	0.9994563902234141	0.9995920515880861	-6.624917817639902
KCNG1	-0.00014692951902706142	0.5153882032022076	5.779577004223644	-0.0006346456213818705	0.9994954586469267	0.9995920515880861	-6.624917849938412
LINC00485	-8.159810816366075e-06	0.5153882032022076	2.9103474843123767	-0.00010172359724212105	0.9999191300419189	0.9999607664583015	-6.6249180455627545
LINC01525	6.557688294606123e-06	0.5153882032022076	5.1442506247585875	4.93505509770479e-05	0.9999607664583015	0.9999607664583015	-6.624918049506983
