## Supplementary material for "Differential Expression Analysis with InMoose, the Integrated Multi-Omic Open-Source Environment in Python": clinical_df.csv

SAMPLE_ID	metapipeline_cell_line	metapipeline_age	metapipeline_sex	metapipeline_donor_type	metapipeline_histological_type	metapipeline_histological_subtype	metapipeline_stage	metapipeline_grade	metapipeline_sample_type	metapipeline_tumor_type	metapipeline_biopsy_site	metapipeline_overall_survival_status	metapipeline_overall_survival_time	metapipeline_progression_free_survival_status	metapipeline_progression_free_survival_time	metapipeline_primary_site	metapipeline_biopsy_timepoint	metapipeline_prior_treatment	metapipeline_cell_type	metapipeline_cell_subtype	channel_count	characteristics_ch1.0.idh1 status	characteristics_ch1.0.patient gender	characteristics_ch1.0.tissue type	characteristics_ch1.1.patient age	characteristics_ch1.1.tissue type	characteristics_ch1.2.idh1 status	characteristics_ch1.3.tissue type	data_processing	data_row_count	extract_protocol_ch1	geo_accession	instrument_model	last_update_date	library_selection	library_source	library_strategy	molecule_ch1	organism_ch1	platform_id	relation	series_id	source_name_ch1	status	submission_date	supplementary_file_1	taxid_ch1	title	type	library_size	predict_sex	predict_cancer	transcripto_trustability	contact_address	contact_city	contact_country	contact_department	contact_email	contact_institute	contact_laboratory	contact_name	contact_phone	contact_state	contact_zip/postal_code
GSM4426487	No	Not available	Not available	Healthy donor	Not available	Not available	Not available	Not available	Normal tissue	Not available	Brain	Not available	Not available	Not available	Not available	Not available	Not available	Not available	Bulk tissue	Bulk tissue	1			Normal brain tissues					Reads were aligned to the human genome GRCh38 using HISAT2 (Version 2.1.0).,Read counts for each gene were quantified using HTSeq-count (Version 0.10.0) and then normalized by DESeq2 (r package, version 1.20.0).,Genome_build: GRCh38,Supplementary_files_format_and_content: txt files include raw counts for each gene of each sample generated from HTSeq-count; csv file includes normalized counts for each gene of all samples for generated from DESeq2.	0	Total RNA was isolated using the Qiagen RNeasy Mini kit or Trizol reagent according to the manufacturer's instruction.,Stranded, rRNA-deleted libraries were prepared using the Illumina stranded Total RNA TruSEQ kit according to the manufacturer's instruction.	GSM4426487	Illumina HiSeq 4000	Jan 26 2021	cDNA	transcriptomic	RNA-Seq	total RNA	Homo sapiens	GPL20301	BioSample: https://www.ncbi.nlm.nih.gov/biosample/SAMN14422339,SRA: https://www.ncbi.nlm.nih.gov/sra?term=SRX7966579	GSE147352	Normal brain tissues	Public on Jan 26 2021	Mar 22 2020	ftp://ftp.ncbi.nlm.nih.gov/geo/samples/GSM4426nnn/GSM4426487/suppl/GSM4426487_htseq_count_on_SYC64.txt.gz	9606	SYC64	SRA	31578162	Male	Brain neoplasms	True	303 E Superior St, Lurie 6-250	Chicago	USA	Neurology	xiao.song@northwestern.edu	Northwestern University Feinberg School of Medicine	Shiyuan Cheng	Xiao,,Song	3122738044	IL	60611
GSM4426488	No	Not available	Not available	Healthy donor	Not available	Not available	Not available	Not available	Normal tissue	Not available	Brain	Not available	Not available	Not available	Not available	Not available	Not available	Not available	Bulk tissue	Bulk tissue	1			Normal brain tissues					Reads were aligned to the human genome GRCh38 using HISAT2 (Version 2.1.0).,Read counts for each gene were quantified using HTSeq-count (Version 0.10.0) and then normalized by DESeq2 (r package, version 1.20.0).,Genome_build: GRCh38,Supplementary_files_format_and_content: txt files include raw counts for each gene of each sample generated from HTSeq-count; csv file includes normalized counts for each gene of all samples for generated from DESeq2.	0	Total RNA was isolated using the Qiagen RNeasy Mini kit or Trizol reagent according to the manufacturer's instruction.,Stranded, rRNA-deleted libraries were prepared using the Illumina stranded Total RNA TruSEQ kit according to the manufacturer's instruction.	GSM4426488	Illumina HiSeq 4000	Jan 26 2021	cDNA	transcriptomic	RNA-Seq	total RNA	Homo sapiens	GPL20301	BioSample: https://www.ncbi.nlm.nih.gov/biosample/SAMN14422338,SRA: https://www.ncbi.nlm.nih.gov/sra?term=SRX7966580	GSE147352	Normal brain tissues	Public on Jan 26 2021	Mar 22 2020	ftp://ftp.ncbi.nlm.nih.gov/geo/samples/GSM4426nnn/GSM4426488/suppl/GSM4426488_htseq_count_on_SYC66.txt.gz	9606	SYC66	SRA	21279903	Female	Brain neoplasms	True	303 E Superior St, Lurie 6-250	Chicago	USA	Neurology	xiao.song@northwestern.edu	Northwestern University Feinberg School of Medicine	Shiyuan Cheng	Xiao,,Song	3122738044	IL	60611
GSM4426489	No	Not available	Not available	Healthy donor	Not available	Not available	Not available	Not available	Normal tissue	Not available	Brain	Not available	Not available	Not available	Not available	Not available	Not available	Not available	Bulk tissue	Bulk tissue	1			Normal brain tissues					Reads were aligned to the human genome GRCh38 using HISAT2 (Version 2.1.0).,Read counts for each gene were quantified using HTSeq-count (Version 0.10.0) and then normalized by DESeq2 (r package, version 1.20.0).,Genome_build: GRCh38,Supplementary_files_format_and_content: txt files include raw counts for each gene of each sample generated from HTSeq-count; csv file includes normalized counts for each gene of all samples for generated from DESeq2.	0	Total RNA was isolated using the Qiagen RNeasy Mini kit or Trizol reagent according to the manufacturer's instruction.,Stranded, rRNA-deleted libraries were prepared using the Illumina stranded Total RNA TruSEQ kit according to the manufacturer's instruction.	GSM4426489	Illumina HiSeq 4000	Jan 26 2021	cDNA	transcriptomic	RNA-Seq	total RNA	Homo sapiens	GPL20301	BioSample: https://www.ncbi.nlm.nih.gov/biosample/SAMN14422337,SRA: https://www.ncbi.nlm.nih.gov/sra?term=SRX7966581	GSE147352	Normal brain tissues	Public on Jan 26 2021	Mar 22 2020	ftp://ftp.ncbi.nlm.nih.gov/geo/samples/GSM4426nnn/GSM4426489/suppl/GSM4426489_htseq_count_on_SYC67.txt.gz	9606	SYC67	SRA	26302183	Male	Brain neoplasms	True	303 E Superior St, Lurie 6-250	Chicago	USA	Neurology	xiao.song@northwestern.edu	Northwestern University Feinberg School of Medicine	Shiyuan Cheng	Xiao,,Song	3122738044	IL	60611
GSM4426490	No	Not available	Not available	Healthy donor	Not available	Not available	Not available	Not available	Normal tissue	Not available	Brain	Not available	Not available	Not available	Not available	Not available	Not available	Not available	Bulk tissue	Bulk tissue	1			Normal brain tissues					Reads were aligned to the human genome GRCh38 using HISAT2 (Version 2.1.0).,Read counts for each gene were quantified using HTSeq-count (Version 0.10.0) and then normalized by DESeq2 (r package, version 1.20.0).,Genome_build: GRCh38,Supplementary_files_format_and_content: txt files include raw counts for each gene of each sample generated from HTSeq-count; csv file includes normalized counts for each gene of all samples for generated from DESeq2.	0	Total RNA was isolated using the Qiagen RNeasy Mini kit or Trizol reagent according to the manufacturer's instruction.,Stranded, rRNA-deleted libraries were prepared using the Illumina stranded Total RNA TruSEQ kit according to the manufacturer's instruction.	GSM4426490	Illumina HiSeq 4000	Jan 26 2021	cDNA	transcriptomic	RNA-Seq	total RNA	Homo sapiens	GPL20301	BioSample: https://www.ncbi.nlm.nih.gov/biosample/SAMN14422336,SRA: https://www.ncbi.nlm.nih.gov/sra?term=SRX7966582	GSE147352	Normal brain tissues	Public on Jan 26 2021	Mar 22 2020	ftp://ftp.ncbi.nlm.nih.gov/geo/samples/GSM4426nnn/GSM4426490/suppl/GSM4426490_htseq_count_on_SYC68.txt.gz	9606	SYC68	SRA	18657880	Male	Brain neoplasms	True	303 E Superior St, Lurie 6-250	Chicago	USA	Neurology	xiao.song@northwestern.edu	Northwestern University Feinberg School of Medicine	Shiyuan Cheng	Xiao,,Song	3122738044	IL	60611
GSM4426491	No	Not available	Not available	Healthy donor	Not available	Not available	Not available	Not available	Normal tissue	Not available	Brain	Not available	Not available	Not available	Not available	Not available	Not available	Not available	Bulk tissue	Bulk tissue	1			Normal brain tissues					Reads were aligned to the human genome GRCh38 using HISAT2 (Version 2.1.0).,Read counts for each gene were quantified using HTSeq-count (Version 0.10.0) and then normalized by DESeq2 (r package, version 1.20.0).,Genome_build: GRCh38,Supplementary_files_format_and_content: txt files include raw counts for each gene of each sample generated from HTSeq-count; csv file includes normalized counts for each gene of all samples for generated from DESeq2.	0	Total RNA was isolated using the Qiagen RNeasy Mini kit or Trizol reagent according to the manufacturer's instruction.,Stranded, rRNA-deleted libraries were prepared using the Illumina stranded Total RNA TruSEQ kit according to the manufacturer's instruction.	GSM4426491	Illumina HiSeq 4000	Jan 26 2021	cDNA	transcriptomic	RNA-Seq	total RNA	Homo sapiens	GPL20301	BioSample: https://www.ncbi.nlm.nih.gov/biosample/SAMN14422335,SRA: https://www.ncbi.nlm.nih.gov/sra?term=SRX7966583	GSE147352	Normal brain tissues	Public on Jan 26 2021	Mar 22 2020	ftp://ftp.ncbi.nlm.nih.gov/geo/samples/GSM4426nnn/GSM4426491/suppl/GSM4426491_htseq_count_on_SYC69.txt.gz	9606	SYC69	SRA	20759873	Female	Brain neoplasms	True	303 E Superior St, Lurie 6-250	Chicago	USA	Neurology	xiao.song@northwestern.edu	Northwestern University Feinberg School of Medicine	Shiyuan Cheng	Xiao,,Song	3122738044	IL	60611
GSM4426492	No	Not available	Not available	Healthy donor	Not available	Not available	Not available	Not available	Normal tissue	Not available	Brain	Not available	Not available	Not available	Not available	Not available	Not available	Not available	Bulk tissue	Bulk tissue	1			Normal brain tissues					Reads were aligned to the human genome GRCh38 using HISAT2 (Version 2.1.0).,Read counts for each gene were quantified using HTSeq-count (Version 0.10.0) and then normalized by DESeq2 (r package, version 1.20.0).,Genome_build: GRCh38,Supplementary_files_format_and_content: txt files include raw counts for each gene of each sample generated from HTSeq-count; csv file includes normalized counts for each gene of all samples for generated from DESeq2.	0	Total RNA was isolated using the Qiagen RNeasy Mini kit or Trizol reagent according to the manufacturer's instruction.,Stranded, rRNA-deleted libraries were prepared using the Illumina stranded Total RNA TruSEQ kit according to the manufacturer's instruction.	GSM4426492	Illumina HiSeq 4000	Jan 26 2021	cDNA	transcriptomic	RNA-Seq	total RNA	Homo sapiens	GPL20301	BioSample: https://www.ncbi.nlm.nih.gov/biosample/SAMN14422334,SRA: https://www.ncbi.nlm.nih.gov/sra?term=SRX7966584	GSE147352	Normal brain tissues	Public on Jan 26 2021	Mar 22 2020	ftp://ftp.ncbi.nlm.nih.gov/geo/samples/GSM4426nnn/GSM4426492/suppl/GSM4426492_htseq_count_on_SYC70.txt.gz	9606	SYC70	SRA	24252715	Male	Brain neoplasms	True	303 E Superior St, Lurie 6-250	Chicago	USA	Neurology	xiao.song@northwestern.edu	Northwestern University Feinberg School of Medicine	Shiyuan Cheng	Xiao,,Song	3122738044	IL	60611
GSM4426493	No	Not available	Not available	Healthy donor	Not available	Not available	Not available	Not available	Normal tissue	Not available	Brain	Not available	Not available	Not available	Not available	Not available	Not available	Not available	Bulk tissue	Bulk tissue	1			Normal brain tissues					Reads were aligned to the human genome GRCh38 using HISAT2 (Version 2.1.0).,Read counts for each gene were quantified using HTSeq-count (Version 0.10.0) and then normalized by DESeq2 (r package, version 1.20.0).,Genome_build: GRCh38,Supplementary_files_format_and_content: txt files include raw counts for each gene of each sample generated from HTSeq-count; csv file includes normalized counts for each gene of all samples for generated from DESeq2.	0	Total RNA was isolated using the Qiagen RNeasy Mini kit or Trizol reagent according to the manufacturer's instruction.,Stranded, rRNA-deleted libraries were prepared using the Illumina stranded Total RNA TruSEQ kit according to the manufacturer's instruction.	GSM4426493	Illumina HiSeq 4000	Jan 26 2021	cDNA	transcriptomic	RNA-Seq	total RNA	Homo sapiens	GPL20301	BioSample: https://www.ncbi.nlm.nih.gov/biosample/SAMN14422333,SRA: https://www.ncbi.nlm.nih.gov/sra?term=SRX7966585	GSE147352	Normal brain tissues	Public on Jan 26 2021	Mar 22 2020	ftp://ftp.ncbi.nlm.nih.gov/geo/samples/GSM4426nnn/GSM4426493/suppl/GSM4426493_htseq_count_on_SYC71.txt.gz	9606	SYC71	SRA	21210556	Female	Brain neoplasms	True	303 E Superior St, Lurie 6-250	Chicago	USA	Neurology	xiao.song@northwestern.edu	Northwestern University Feinberg School of Medicine	Shiyuan Cheng	Xiao,,Song	3122738044	IL	60611
GSM4426494	No	Not available	Not available	Healthy donor	Not available	Not available	Not available	Not available	Normal tissue	Not available	Brain	Not available	Not available	Not available	Not available	Not available	Not available	Not available	Bulk tissue	Bulk tissue	1			Normal brain tissues					Reads were aligned to the human genome GRCh38 using HISAT2 (Version 2.1.0).,Read counts for each gene were quantified using HTSeq-count (Version 0.10.0) and then normalized by DESeq2 (r package, version 1.20.0).,Genome_build: GRCh38,Supplementary_files_format_and_content: txt files include raw counts for each gene of each sample generated from HTSeq-count; csv file includes normalized counts for each gene of all samples for generated from DESeq2.	0	Total RNA was isolated using the Qiagen RNeasy Mini kit or Trizol reagent according to the manufacturer's instruction.,Stranded, rRNA-deleted libraries were prepared using the Illumina stranded Total RNA TruSEQ kit according to the manufacturer's instruction.	GSM4426494	Illumina HiSeq 4000	Jan 26 2021	cDNA	transcriptomic	RNA-Seq	total RNA	Homo sapiens	GPL20301	BioSample: https://www.ncbi.nlm.nih.gov/biosample/SAMN14422332,SRA: https://www.ncbi.nlm.nih.gov/sra?term=SRX7966586	GSE147352	Normal brain tissues	Public on Jan 26 2021	Mar 22 2020	ftp://ftp.ncbi.nlm.nih.gov/geo/samples/GSM4426nnn/GSM4426494/suppl/GSM4426494_htseq_count_on_SYC72.txt.gz	9606	SYC72	SRA	21395967	Not available	Brain neoplasms	True	303 E Superior St, Lurie 6-250	Chicago	USA	Neurology	xiao.song@northwestern.edu	Northwestern University Feinberg School of Medicine	Shiyuan Cheng	Xiao,,Song	3122738044	IL	60611
GSM4426495	No	Not available	Not available	Healthy donor	Not available	Not available	Not available	Not available	Normal tissue	Not available	Brain	Not available	Not available	Not available	Not available	Not available	Not available	Not available	Bulk tissue	Bulk tissue	1			Normal brain tissues					Reads were aligned to the human genome GRCh38 using HISAT2 (Version 2.1.0).,Read counts for each gene were quantified using HTSeq-count (Version 0.10.0) and then normalized by DESeq2 (r package, version 1.20.0).,Genome_build: GRCh38,Supplementary_files_format_and_content: txt files include raw counts for each gene of each sample generated from HTSeq-count; csv file includes normalized counts for each gene of all samples for generated from DESeq2.	0	Total RNA was isolated using the Qiagen RNeasy Mini kit or Trizol reagent according to the manufacturer's instruction.,Stranded, rRNA-deleted libraries were prepared using the Illumina stranded Total RNA TruSEQ kit according to the manufacturer's instruction.	GSM4426495	Illumina HiSeq 4000	Jan 26 2021	cDNA	transcriptomic	RNA-Seq	total RNA	Homo sapiens	GPL20301	BioSample: https://www.ncbi.nlm.nih.gov/biosample/SAMN14422331,SRA: https://www.ncbi.nlm.nih.gov/sra?term=SRX7966587	GSE147352	Normal brain tissues	Public on Jan 26 2021	Mar 22 2020	ftp://ftp.ncbi.nlm.nih.gov/geo/samples/GSM4426nnn/GSM4426495/suppl/GSM4426495_htseq_count_on_SYC73.txt.gz	9606	SYC73	SRA	16451017	Male	Brain neoplasms	True	303 E Superior St, Lurie 6-250	Chicago	USA	Neurology	xiao.song@northwestern.edu	Northwestern University Feinberg School of Medicine	Shiyuan Cheng	Xiao,,Song	3122738044	IL	60611
GSM4426496	No	Not available	Not available	Healthy donor	Not available	Not available	Not available	Not available	Normal tissue	Not available	Brain	Not available	Not available	Not available	Not available	Not available	Not available	Not available	Bulk tissue	Bulk tissue	1			Normal brain tissues					Reads were aligned to the human genome GRCh38 using HISAT2 (Version 2.1.0).,Read counts for each gene were quantified using HTSeq-count (Version 0.10.0) and then normalized by DESeq2 (r package, version 1.20.0).,Genome_build: GRCh38,Supplementary_files_format_and_content: txt files include raw counts for each gene of each sample generated from HTSeq-count; csv file includes normalized counts for each gene of all samples for generated from DESeq2.	0	Total RNA was isolated using the Qiagen RNeasy Mini kit or Trizol reagent according to the manufacturer's instruction.,Stranded, rRNA-deleted libraries were prepared using the Illumina stranded Total RNA TruSEQ kit according to the manufacturer's instruction.	GSM4426496	Illumina HiSeq 4000	Jan 26 2021	cDNA	transcriptomic	RNA-Seq	total RNA	Homo sapiens	GPL20301	BioSample: https://www.ncbi.nlm.nih.gov/biosample/SAMN14422330,SRA: https://www.ncbi.nlm.nih.gov/sra?term=SRX7966588	GSE147352	Normal brain tissues	Public on Jan 26 2021	Mar 22 2020	ftp://ftp.ncbi.nlm.nih.gov/geo/samples/GSM4426nnn/GSM4426496/suppl/GSM4426496_htseq_count_on_SYC76.txt.gz	9606	SYC76	SRA	22975697	Male	Brain neoplasms	True	303 E Superior St, Lurie 6-250	Chicago	USA	Neurology	xiao.song@northwestern.edu	Northwestern University Feinberg School of Medicine	Shiyuan Cheng	Xiao,,Song	3122738044	IL	60611
GSM4426497	No	Not available	Not available	Healthy donor	Not available	Not available	Not available	Not available	Normal tissue	Not available	Brain	Not available	Not available	Not available	Not available	Not available	Not available	Not available	Bulk tissue	Bulk tissue	1			Normal brain tissues					Reads were aligned to the human genome GRCh38 using HISAT2 (Version 2.1.0).,Read counts for each gene were quantified using HTSeq-count (Version 0.10.0) and then normalized by DESeq2 (r package, version 1.20.0).,Genome_build: GRCh38,Supplementary_files_format_and_content: txt files include raw counts for each gene of each sample generated from HTSeq-count; csv file includes normalized counts for each gene of all samples for generated from DESeq2.	0	Total RNA was isolated using the Qiagen RNeasy Mini kit or Trizol reagent according to the manufacturer's instruction.,Stranded, rRNA-deleted libraries were prepared using the Illumina stranded Total RNA TruSEQ kit according to the manufacturer's instruction.	GSM4426497	Illumina HiSeq 4000	Jan 26 2021	cDNA	transcriptomic	RNA-Seq	total RNA	Homo sapiens	GPL20301	BioSample: https://www.ncbi.nlm.nih.gov/biosample/SAMN14422329,SRA: https://www.ncbi.nlm.nih.gov/sra?term=SRX7966589	GSE147352	Normal brain tissues	Public on Jan 26 2021	Mar 22 2020	ftp://ftp.ncbi.nlm.nih.gov/geo/samples/GSM4426nnn/GSM4426497/suppl/GSM4426497_htseq_count_on_SYC77.txt.gz	9606	SYC77	SRA	19309720	Not available	Brain neoplasms	True	303 E Superior St, Lurie 6-250	Chicago	USA	Neurology	xiao.song@northwestern.edu	Northwestern University Feinberg School of Medicine	Shiyuan Cheng	Xiao,,Song	3122738044	IL	60611
GSM4426498	No	Not available	Not available	Healthy donor	Not available	Not available	Not available	Not available	Normal tissue	Not available	Brain	Not available	Not available	Not available	Not available	Not available	Not available	Not available	Bulk tissue	Bulk tissue	1			Normal brain tissues					Reads were aligned to the human genome GRCh38 using HISAT2 (Version 2.1.0).,Read counts for each gene were quantified using HTSeq-count (Version 0.10.0) and then normalized by DESeq2 (r package, version 1.20.0).,Genome_build: GRCh38,Supplementary_files_format_and_content: txt files include raw counts for each gene of each sample generated from HTSeq-count; csv file includes normalized counts for each gene of all samples for generated from DESeq2.	0	Total RNA was isolated using the Qiagen RNeasy Mini kit or Trizol reagent according to the manufacturer's instruction.,Stranded, rRNA-deleted libraries were prepared using the Illumina stranded Total RNA TruSEQ kit according to the manufacturer's instruction.	GSM4426498	Illumina HiSeq 4000	Jan 26 2021	cDNA	transcriptomic	RNA-Seq	total RNA	Homo sapiens	GPL20301	BioSample: https://www.ncbi.nlm.nih.gov/biosample/SAMN14422328,SRA: https://www.ncbi.nlm.nih.gov/sra?term=SRX7966590	GSE147352	Normal brain tissues	Public on Jan 26 2021	Mar 22 2020	ftp://ftp.ncbi.nlm.nih.gov/geo/samples/GSM4426nnn/GSM4426498/suppl/GSM4426498_htseq_count_on_SYC78.txt.gz	9606	SYC78	SRA	16997388	Female	Brain neoplasms	True	303 E Superior St, Lurie 6-250	Chicago	USA	Neurology	xiao.song@northwestern.edu	Northwestern University Feinberg School of Medicine	Shiyuan Cheng	Xiao,,Song	3122738044	IL	60611
GSM4426499	No	Not available	Not available	Healthy donor	Not available	Not available	Not available	Not available	Normal tissue	Not available	Brain	Not available	Not available	Not available	Not available	Not available	Not available	Not available	Bulk tissue	Bulk tissue	1			Normal brain tissues					Reads were aligned to the human genome GRCh38 using HISAT2 (Version 2.1.0).,Read counts for each gene were quantified using HTSeq-count (Version 0.10.0) and then normalized by DESeq2 (r package, version 1.20.0).,Genome_build: GRCh38,Supplementary_files_format_and_content: txt files include raw counts for each gene of each sample generated from HTSeq-count; csv file includes normalized counts for each gene of all samples for generated from DESeq2.	0	Total RNA was isolated using the Qiagen RNeasy Mini kit or Trizol reagent according to the manufacturer's instruction.,Stranded, rRNA-deleted libraries were prepared using the Illumina stranded Total RNA TruSEQ kit according to the manufacturer's instruction.	GSM4426499	Illumina HiSeq 4000	Jan 26 2021	cDNA	transcriptomic	RNA-Seq	total RNA	Homo sapiens	GPL20301	BioSample: https://www.ncbi.nlm.nih.gov/biosample/SAMN14422327,SRA: https://www.ncbi.nlm.nih.gov/sra?term=SRX7966591	GSE147352	Normal brain tissues	Public on Jan 26 2021	Mar 22 2020	ftp://ftp.ncbi.nlm.nih.gov/geo/samples/GSM4426nnn/GSM4426499/suppl/GSM4426499_htseq_count_on_SYC81.txt.gz	9606	SYC81	SRA	17678823	Male	Brain neoplasms	True	303 E Superior St, Lurie 6-250	Chicago	USA	Neurology	xiao.song@northwestern.edu	Northwestern University Feinberg School of Medicine	Shiyuan Cheng	Xiao,,Song	3122738044	IL	60611
GSM4426500	No	Not available	Not available	Healthy donor	Not available	Not available	Not available	Not available	Normal tissue	Not available	Brain	Not available	Not available	Not available	Not available	Not available	Not available	Not available	Bulk tissue	Bulk tissue	1			Normal brain tissues					Reads were aligned to the human genome GRCh38 using HISAT2 (Version 2.1.0).,Read counts for each gene were quantified using HTSeq-count (Version 0.10.0) and then normalized by DESeq2 (r package, version 1.20.0).,Genome_build: GRCh38,Supplementary_files_format_and_content: txt files include raw counts for each gene of each sample generated from HTSeq-count; csv file includes normalized counts for each gene of all samples for generated from DESeq2.	0	Total RNA was isolated using the Qiagen RNeasy Mini kit or Trizol reagent according to the manufacturer's instruction.,Stranded, rRNA-deleted libraries were prepared using the Illumina stranded Total RNA TruSEQ kit according to the manufacturer's instruction.	GSM4426500	Illumina HiSeq 4000	Jan 26 2021	cDNA	transcriptomic	RNA-Seq	total RNA	Homo sapiens	GPL20301	BioSample: https://www.ncbi.nlm.nih.gov/biosample/SAMN14422326,SRA: https://www.ncbi.nlm.nih.gov/sra?term=SRX7966592	GSE147352	Normal brain tissues	Public on Jan 26 2021	Mar 22 2020	ftp://ftp.ncbi.nlm.nih.gov/geo/samples/GSM4426nnn/GSM4426500/suppl/GSM4426500_htseq_count_on_SYC82.txt.gz	9606	SYC82	SRA	15619193	Not available	Brain neoplasms	True	303 E Superior St, Lurie 6-250	Chicago	USA	Neurology	xiao.song@northwestern.edu	Northwestern University Feinberg School of Medicine	Shiyuan Cheng	Xiao,,Song	3122738044	IL	60611
GSM4426501	No	Not available	Not available	Healthy donor	Not available	Not available	Not available	Not available	Normal tissue	Not available	Brain	Not available	Not available	Not available	Not available	Not available	Not available	Not available	Bulk tissue	Bulk tissue	1			Normal brain tissues					Reads were aligned to the human genome GRCh38 using HISAT2 (Version 2.1.0).,Read counts for each gene were quantified using HTSeq-count (Version 0.10.0) and then normalized by DESeq2 (r package, version 1.20.0).,Genome_build: GRCh38,Supplementary_files_format_and_content: txt files include raw counts for each gene of each sample generated from HTSeq-count; csv file includes normalized counts for each gene of all samples for generated from DESeq2.	0	Total RNA was isolated using the Qiagen RNeasy Mini kit or Trizol reagent according to the manufacturer's instruction.,Stranded, rRNA-deleted libraries were prepared using the Illumina stranded Total RNA TruSEQ kit according to the manufacturer's instruction.	GSM4426501	Illumina HiSeq 4000	Jan 26 2021	cDNA	transcriptomic	RNA-Seq	total RNA	Homo sapiens	GPL20301	BioSample: https://www.ncbi.nlm.nih.gov/biosample/SAMN14422325,SRA: https://www.ncbi.nlm.nih.gov/sra?term=SRX7966593	GSE147352	Normal brain tissues	Public on Jan 26 2021	Mar 22 2020	ftp://ftp.ncbi.nlm.nih.gov/geo/samples/GSM4426nnn/GSM4426501/suppl/GSM4426501_htseq_count_on_SYC83.txt.gz	9606	SYC83	SRA	16714457	Not available	Brain neoplasms	True	303 E Superior St, Lurie 6-250	Chicago	USA	Neurology	xiao.song@northwestern.edu	Northwestern University Feinberg School of Medicine	Shiyuan Cheng	Xiao,,Song	3122738044	IL	60611
GSM4426502	No	65	Male	Cancer patient	Gliomas	Glioblastoma, NOS	Not available	Not available	Primary tumor	Solid tumor	Brain	Not available	Not available	Not available	Not available	Brain	Not available	Not available	Bulk tissue	Bulk tissue	1		Male		65.0		WT	glioblastoma tissues	Reads were aligned to the human genome GRCh38 using HISAT2 (Version 2.1.0).,Read counts for each gene were quantified using HTSeq-count (Version 0.10.0) and then normalized by DESeq2 (r package, version 1.20.0).,Genome_build: GRCh38,Supplementary_files_format_and_content: txt files include raw counts for each gene of each sample generated from HTSeq-count; csv file includes normalized counts for each gene of all samples for generated from DESeq2.	0	Total RNA was isolated using the Qiagen RNeasy Mini kit or Trizol reagent according to the manufacturer's instruction.,Stranded, rRNA-deleted libraries were prepared using the Illumina stranded Total RNA TruSEQ kit according to the manufacturer's instruction.	GSM4426502	Illumina HiSeq 4000	Jan 26 2021	cDNA	transcriptomic	RNA-Seq	total RNA	Homo sapiens	GPL20301	BioSample: https://www.ncbi.nlm.nih.gov/biosample/SAMN14422324,SRA: https://www.ncbi.nlm.nih.gov/sra?term=SRX7966594	GSE147352	glioblastoma tissues	Public on Jan 26 2021	Mar 22 2020	ftp://ftp.ncbi.nlm.nih.gov/geo/samples/GSM4426nnn/GSM4426502/suppl/GSM4426502_htseq_count_on_SYC86.txt.gz	9606	SYC86	SRA	24298077	Male	Brain neoplasms	True	303 E Superior St, Lurie 6-250	Chicago	USA	Neurology	xiao.song@northwestern.edu	Northwestern University Feinberg School of Medicine	Shiyuan Cheng	Xiao,,Song	3122738044	IL	60611
GSM4426503	No	59	Male	Cancer patient	Gliomas	Glioblastoma, NOS	Not available	Not available	Primary tumor	Solid tumor	Brain	Not available	Not available	Not available	Not available	Brain	Not available	Not available	Bulk tissue	Bulk tissue	1		Male		59.0		WT	glioblastoma tissues	Reads were aligned to the human genome GRCh38 using HISAT2 (Version 2.1.0).,Read counts for each gene were quantified using HTSeq-count (Version 0.10.0) and then normalized by DESeq2 (r package, version 1.20.0).,Genome_build: GRCh38,Supplementary_files_format_and_content: txt files include raw counts for each gene of each sample generated from HTSeq-count; csv file includes normalized counts for each gene of all samples for generated from DESeq2.	0	Total RNA was isolated using the Qiagen RNeasy Mini kit or Trizol reagent according to the manufacturer's instruction.,Stranded, rRNA-deleted libraries were prepared using the Illumina stranded Total RNA TruSEQ kit according to the manufacturer's instruction.	GSM4426503	Illumina HiSeq 4000	Jan 26 2021	cDNA	transcriptomic	RNA-Seq	total RNA	Homo sapiens	GPL20301	BioSample: https://www.ncbi.nlm.nih.gov/biosample/SAMN14422323,SRA: https://www.ncbi.nlm.nih.gov/sra?term=SRX7966595	GSE147352	glioblastoma tissues	Public on Jan 26 2021	Mar 22 2020	ftp://ftp.ncbi.nlm.nih.gov/geo/samples/GSM4426nnn/GSM4426503/suppl/GSM4426503_htseq_count_on_SYC90.txt.gz	9606	SYC90	SRA	18734412	Male	Brain neoplasms	True	303 E Superior St, Lurie 6-250	Chicago	USA	Neurology	xiao.song@northwestern.edu	Northwestern University Feinberg School of Medicine	Shiyuan Cheng	Xiao,,Song	3122738044	IL	60611
GSM4426504	No	63	Male	Cancer patient	Gliomas	Glioblastoma, NOS	Not available	Not available	Primary tumor	Solid tumor	Brain	Not available	Not available	Not available	Not available	Brain	Not available	Not available	Bulk tissue	Bulk tissue	1		Male		63.0		WT	glioblastoma tissues	Reads were aligned to the human genome GRCh38 using HISAT2 (Version 2.1.0).,Read counts for each gene were quantified using HTSeq-count (Version 0.10.0) and then normalized by DESeq2 (r package, version 1.20.0).,Genome_build: GRCh38,Supplementary_files_format_and_content: txt files include raw counts for each gene of each sample generated from HTSeq-count; csv file includes normalized counts for each gene of all samples for generated from DESeq2.	0	Total RNA was isolated using the Qiagen RNeasy Mini kit or Trizol reagent according to the manufacturer's instruction.,Stranded, rRNA-deleted libraries were prepared using the Illumina stranded Total RNA TruSEQ kit according to the manufacturer's instruction.	GSM4426504	Illumina HiSeq 4000	Jan 26 2021	cDNA	transcriptomic	RNA-Seq	total RNA	Homo sapiens	GPL20301	BioSample: https://www.ncbi.nlm.nih.gov/biosample/SAMN14422322,SRA: https://www.ncbi.nlm.nih.gov/sra?term=SRX7966596	GSE147352	glioblastoma tissues	Public on Jan 26 2021	Mar 22 2020	ftp://ftp.ncbi.nlm.nih.gov/geo/samples/GSM4426nnn/GSM4426504/suppl/GSM4426504_htseq_count_on_SYC91.txt.gz	9606	SYC91	SRA	18194654	Male	Brain neoplasms	True	303 E Superior St, Lurie 6-250	Chicago	USA	Neurology	xiao.song@northwestern.edu	Northwestern University Feinberg School of Medicine	Shiyuan Cheng	Xiao,,Song	3122738044	IL	60611
GSM4426505	No	61	Female	Cancer patient	Gliomas	Glioblastoma, NOS	Not available	Not available	Primary tumor	Solid tumor	Brain	Not available	Not available	Not available	Not available	Brain	Not available	Not available	Bulk tissue	Bulk tissue	1		Female		61.0		WT	glioblastoma tissues	Reads were aligned to the human genome GRCh38 using HISAT2 (Version 2.1.0).,Read counts for each gene were quantified using HTSeq-count (Version 0.10.0) and then normalized by DESeq2 (r package, version 1.20.0).,Genome_build: GRCh38,Supplementary_files_format_and_content: txt files include raw counts for each gene of each sample generated from HTSeq-count; csv file includes normalized counts for each gene of all samples for generated from DESeq2.	0	Total RNA was isolated using the Qiagen RNeasy Mini kit or Trizol reagent according to the manufacturer's instruction.,Stranded, rRNA-deleted libraries were prepared using the Illumina stranded Total RNA TruSEQ kit according to the manufacturer's instruction.	GSM4426505	Illumina HiSeq 4000	Jan 26 2021	cDNA	transcriptomic	RNA-Seq	total RNA	Homo sapiens	GPL20301	BioSample: https://www.ncbi.nlm.nih.gov/biosample/SAMN14422321,SRA: https://www.ncbi.nlm.nih.gov/sra?term=SRX7966597	GSE147352	glioblastoma tissues	Public on Jan 26 2021	Mar 22 2020	ftp://ftp.ncbi.nlm.nih.gov/geo/samples/GSM4426nnn/GSM4426505/suppl/GSM4426505_htseq_count_on_SYC92.txt.gz	9606	SYC92	SRA	17001459	Female	Brain neoplasms	True	303 E Superior St, Lurie 6-250	Chicago	USA	Neurology	xiao.song@northwestern.edu	Northwestern University Feinberg School of Medicine	Shiyuan Cheng	Xiao,,Song	3122738044	IL	60611
GSM4426506	No	64	Male	Cancer patient	Gliomas	Glioblastoma, NOS	Not available	Not available	Primary tumor	Solid tumor	Brain	Not available	Not available	Not available	Not available	Brain	Not available	Not available	Bulk tissue	Bulk tissue	1		Male		64.0		WT	glioblastoma tissues	Reads were aligned to the human genome GRCh38 using HISAT2 (Version 2.1.0).,Read counts for each gene were quantified using HTSeq-count (Version 0.10.0) and then normalized by DESeq2 (r package, version 1.20.0).,Genome_build: GRCh38,Supplementary_files_format_and_content: txt files include raw counts for each gene of each sample generated from HTSeq-count; csv file includes normalized counts for each gene of all samples for generated from DESeq2.	0	Total RNA was isolated using the Qiagen RNeasy Mini kit or Trizol reagent according to the manufacturer's instruction.,Stranded, rRNA-deleted libraries were prepared using the Illumina stranded Total RNA TruSEQ kit according to the manufacturer's instruction.	GSM4426506	Illumina HiSeq 4000	Jan 26 2021	cDNA	transcriptomic	RNA-Seq	total RNA	Homo sapiens	GPL20301	BioSample: https://www.ncbi.nlm.nih.gov/biosample/SAMN14422320,SRA: https://www.ncbi.nlm.nih.gov/sra?term=SRX7966598	GSE147352	glioblastoma tissues	Public on Jan 26 2021	Mar 22 2020	ftp://ftp.ncbi.nlm.nih.gov/geo/samples/GSM4426nnn/GSM4426506/suppl/GSM4426506_htseq_count_on_SYC93.txt.gz	9606	SYC93	SRA	19891306	Male	Brain neoplasms	True	303 E Superior St, Lurie 6-250	Chicago	USA	Neurology	xiao.song@northwestern.edu	Northwestern University Feinberg School of Medicine	Shiyuan Cheng	Xiao,,Song	3122738044	IL	60611
GSM4426507	No	67	Female	Cancer patient	Gliomas	Glioblastoma, NOS	Not available	Not available	Primary tumor	Solid tumor	Brain	Not available	Not available	Not available	Not available	Brain	Not available	Not available	Bulk tissue	Bulk tissue	1		Female		67.0		WT	glioblastoma tissues	Reads were aligned to the human genome GRCh38 using HISAT2 (Version 2.1.0).,Read counts for each gene were quantified using HTSeq-count (Version 0.10.0) and then normalized by DESeq2 (r package, version 1.20.0).,Genome_build: GRCh38,Supplementary_files_format_and_content: txt files include raw counts for each gene of each sample generated from HTSeq-count; csv file includes normalized counts for each gene of all samples for generated from DESeq2.	0	Total RNA was isolated using the Qiagen RNeasy Mini kit or Trizol reagent according to the manufacturer's instruction.,Stranded, rRNA-deleted libraries were prepared using the Illumina stranded Total RNA TruSEQ kit according to the manufacturer's instruction.	GSM4426507	Illumina HiSeq 4000	Jan 26 2021	cDNA	transcriptomic	RNA-Seq	total RNA	Homo sapiens	GPL20301	BioSample: https://www.ncbi.nlm.nih.gov/biosample/SAMN14422319,SRA: https://www.ncbi.nlm.nih.gov/sra?term=SRX7966599	GSE147352	glioblastoma tissues	Public on Jan 26 2021	Mar 22 2020	ftp://ftp.ncbi.nlm.nih.gov/geo/samples/GSM4426nnn/GSM4426507/suppl/GSM4426507_htseq_count_on_SYC94.txt.gz	9606	SYC94	SRA	16907918	Not available	Brain neoplasms	True	303 E Superior St, Lurie 6-250	Chicago	USA	Neurology	xiao.song@northwestern.edu	Northwestern University Feinberg School of Medicine	Shiyuan Cheng	Xiao,,Song	3122738044	IL	60611
GSM4426508	No	61	Male	Cancer patient	Gliomas	Glioblastoma, NOS	Not available	Not available	Primary tumor	Solid tumor	Brain	Not available	Not available	Not available	Not available	Brain	Not available	Not available	Bulk tissue	Bulk tissue	1		Male		61.0		WT	glioblastoma tissues	Reads were aligned to the human genome GRCh38 using HISAT2 (Version 2.1.0).,Read counts for each gene were quantified using HTSeq-count (Version 0.10.0) and then normalized by DESeq2 (r package, version 1.20.0).,Genome_build: GRCh38,Supplementary_files_format_and_content: txt files include raw counts for each gene of each sample generated from HTSeq-count; csv file includes normalized counts for each gene of all samples for generated from DESeq2.	0	Total RNA was isolated using the Qiagen RNeasy Mini kit or Trizol reagent according to the manufacturer's instruction.,Stranded, rRNA-deleted libraries were prepared using the Illumina stranded Total RNA TruSEQ kit according to the manufacturer's instruction.	GSM4426508	Illumina HiSeq 4000	Jan 26 2021	cDNA	transcriptomic	RNA-Seq	total RNA	Homo sapiens	GPL20301	BioSample: https://www.ncbi.nlm.nih.gov/biosample/SAMN14422318,SRA: https://www.ncbi.nlm.nih.gov/sra?term=SRX7966600	GSE147352	glioblastoma tissues	Public on Jan 26 2021	Mar 22 2020	ftp://ftp.ncbi.nlm.nih.gov/geo/samples/GSM4426nnn/GSM4426508/suppl/GSM4426508_htseq_count_on_SYC95.txt.gz	9606	SYC95	SRA	17486228	Male	Brain neoplasms	True	303 E Superior St, Lurie 6-250	Chicago	USA	Neurology	xiao.song@northwestern.edu	Northwestern University Feinberg School of Medicine	Shiyuan Cheng	Xiao,,Song	3122738044	IL	60611
GSM4426509	No	32	Male	Cancer patient	Gliomas	Glioblastoma, NOS	Not available	Not available	Primary tumor	Solid tumor	Brain	Not available	Not available	Not available	Not available	Brain	Not available	Not available	Bulk tissue	Bulk tissue	1		Male		32.0		Mut	glioblastoma tissues	Reads were aligned to the human genome GRCh38 using HISAT2 (Version 2.1.0).,Read counts for each gene were quantified using HTSeq-count (Version 0.10.0) and then normalized by DESeq2 (r package, version 1.20.0).,Genome_build: GRCh38,Supplementary_files_format_and_content: txt files include raw counts for each gene of each sample generated from HTSeq-count; csv file includes normalized counts for each gene of all samples for generated from DESeq2.	0	Total RNA was isolated using the Qiagen RNeasy Mini kit or Trizol reagent according to the manufacturer's instruction.,Stranded, rRNA-deleted libraries were prepared using the Illumina stranded Total RNA TruSEQ kit according to the manufacturer's instruction.	GSM4426509	Illumina HiSeq 4000	Jan 26 2021	cDNA	transcriptomic	RNA-Seq	total RNA	Homo sapiens	GPL20301	BioSample: https://www.ncbi.nlm.nih.gov/biosample/SAMN14422397,SRA: https://www.ncbi.nlm.nih.gov/sra?term=SRX7966601	GSE147352	glioblastoma tissues	Public on Jan 26 2021	Mar 22 2020	ftp://ftp.ncbi.nlm.nih.gov/geo/samples/GSM4426nnn/GSM4426509/suppl/GSM4426509_htseq_count_on_SYC100.txt.gz	9606	SYC100	SRA	17059777	Male	Brain neoplasms	True	303 E Superior St, Lurie 6-250	Chicago	USA	Neurology	xiao.song@northwestern.edu	Northwestern University Feinberg School of Medicine	Shiyuan Cheng	Xiao,,Song	3122738044	IL	60611
GSM4426510	No	60	Female	Cancer patient	Gliomas	Glioblastoma, NOS	Not available	Not available	Primary tumor	Solid tumor	Brain	Not available	Not available	Not available	Not available	Brain	Not available	Not available	Bulk tissue	Bulk tissue	1		Female		60.0		WT	glioblastoma tissues	Reads were aligned to the human genome GRCh38 using HISAT2 (Version 2.1.0).,Read counts for each gene were quantified using HTSeq-count (Version 0.10.0) and then normalized by DESeq2 (r package, version 1.20.0).,Genome_build: GRCh38,Supplementary_files_format_and_content: txt files include raw counts for each gene of each sample generated from HTSeq-count; csv file includes normalized counts for each gene of all samples for generated from DESeq2.	0	Total RNA was isolated using the Qiagen RNeasy Mini kit or Trizol reagent according to the manufacturer's instruction.,Stranded, rRNA-deleted libraries were prepared using the Illumina stranded Total RNA TruSEQ kit according to the manufacturer's instruction.	GSM4426510	Illumina HiSeq 4000	Jan 26 2021	cDNA	transcriptomic	RNA-Seq	total RNA	Homo sapiens	GPL20301	BioSample: https://www.ncbi.nlm.nih.gov/biosample/SAMN14422396,SRA: https://www.ncbi.nlm.nih.gov/sra?term=SRX7966602	GSE147352	glioblastoma tissues	Public on Jan 26 2021	Mar 22 2020	ftp://ftp.ncbi.nlm.nih.gov/geo/samples/GSM4426nnn/GSM4426510/suppl/GSM4426510_htseq_count_on_SYC101.txt.gz	9606	SYC101	SRA	20572802	Female	Brain neoplasms	True	303 E Superior St, Lurie 6-250	Chicago	USA	Neurology	xiao.song@northwestern.edu	Northwestern University Feinberg School of Medicine	Shiyuan Cheng	Xiao,,Song	3122738044	IL	60611
GSM4426511	No	61	Male	Cancer patient	Gliomas	Glioblastoma, NOS	Not available	Not available	Primary tumor	Solid tumor	Brain	Not available	Not available	Not available	Not available	Brain	Not available	Not available	Bulk tissue	Bulk tissue	1		Male		61.0		WT	glioblastoma tissues	Reads were aligned to the human genome GRCh38 using HISAT2 (Version 2.1.0).,Read counts for each gene were quantified using HTSeq-count (Version 0.10.0) and then normalized by DESeq2 (r package, version 1.20.0).,Genome_build: GRCh38,Supplementary_files_format_and_content: txt files include raw counts for each gene of each sample generated from HTSeq-count; csv file includes normalized counts for each gene of all samples for generated from DESeq2.	0	Total RNA was isolated using the Qiagen RNeasy Mini kit or Trizol reagent according to the manufacturer's instruction.,Stranded, rRNA-deleted libraries were prepared using the Illumina stranded Total RNA TruSEQ kit according to the manufacturer's instruction.	GSM4426511	Illumina HiSeq 4000	Jan 26 2021	cDNA	transcriptomic	RNA-Seq	total RNA	Homo sapiens	GPL20301	BioSample: https://www.ncbi.nlm.nih.gov/biosample/SAMN14422395,SRA: https://www.ncbi.nlm.nih.gov/sra?term=SRX7966603	GSE147352	glioblastoma tissues	Public on Jan 26 2021	Mar 22 2020	ftp://ftp.ncbi.nlm.nih.gov/geo/samples/GSM4426nnn/GSM4426511/suppl/GSM4426511_htseq_count_on_SYC102.txt.gz	9606	SYC102	SRA	19690318	Male	Brain neoplasms	True	303 E Superior St, Lurie 6-250	Chicago	USA	Neurology	xiao.song@northwestern.edu	Northwestern University Feinberg School of Medicine	Shiyuan Cheng	Xiao,,Song	3122738044	IL	60611
GSM4426512	No	61	Female	Cancer patient	Gliomas	Glioblastoma, NOS	Not available	Not available	Primary tumor	Solid tumor	Brain	Not available	Not available	Not available	Not available	Brain	Not available	Not available	Bulk tissue	Bulk tissue	1		Female		61.0		WT	glioblastoma tissues	Reads were aligned to the human genome GRCh38 using HISAT2 (Version 2.1.0).,Read counts for each gene were quantified using HTSeq-count (Version 0.10.0) and then normalized by DESeq2 (r package, version 1.20.0).,Genome_build: GRCh38,Supplementary_files_format_and_content: txt files include raw counts for each gene of each sample generated from HTSeq-count; csv file includes normalized counts for each gene of all samples for generated from DESeq2.	0	Total RNA was isolated using the Qiagen RNeasy Mini kit or Trizol reagent according to the manufacturer's instruction.,Stranded, rRNA-deleted libraries were prepared using the Illumina stranded Total RNA TruSEQ kit according to the manufacturer's instruction.	GSM4426512	Illumina HiSeq 4000	Jan 26 2021	cDNA	transcriptomic	RNA-Seq	total RNA	Homo sapiens	GPL20301	BioSample: https://www.ncbi.nlm.nih.gov/biosample/SAMN14422394,SRA: https://www.ncbi.nlm.nih.gov/sra?term=SRX7966604	GSE147352	glioblastoma tissues	Public on Jan 26 2021	Mar 22 2020	ftp://ftp.ncbi.nlm.nih.gov/geo/samples/GSM4426nnn/GSM4426512/suppl/GSM4426512_htseq_count_on_SYC103.txt.gz	9606	SYC103	SRA	22974913	Female	Brain neoplasms	True	303 E Superior St, Lurie 6-250	Chicago	USA	Neurology	xiao.song@northwestern.edu	Northwestern University Feinberg School of Medicine	Shiyuan Cheng	Xiao,,Song	3122738044	IL	60611
GSM4426513	No	33	Male	Cancer patient	Gliomas	Glioblastoma, NOS	Not available	Not available	Primary tumor	Solid tumor	Brain	Not available	Not available	Not available	Not available	Brain	Not available	Not available	Bulk tissue	Bulk tissue	1		Male		33.0		Mut	glioblastoma tissues	Reads were aligned to the human genome GRCh38 using HISAT2 (Version 2.1.0).,Read counts for each gene were quantified using HTSeq-count (Version 0.10.0) and then normalized by DESeq2 (r package, version 1.20.0).,Genome_build: GRCh38,Supplementary_files_format_and_content: txt files include raw counts for each gene of each sample generated from HTSeq-count; csv file includes normalized counts for each gene of all samples for generated from DESeq2.	0	Total RNA was isolated using the Qiagen RNeasy Mini kit or Trizol reagent according to the manufacturer's instruction.,Stranded, rRNA-deleted libraries were prepared using the Illumina stranded Total RNA TruSEQ kit according to the manufacturer's instruction.	GSM4426513	Illumina HiSeq 4000	Jan 26 2021	cDNA	transcriptomic	RNA-Seq	total RNA	Homo sapiens	GPL20301	BioSample: https://www.ncbi.nlm.nih.gov/biosample/SAMN14422393,SRA: https://www.ncbi.nlm.nih.gov/sra?term=SRX7966605	GSE147352	glioblastoma tissues	Public on Jan 26 2021	Mar 22 2020	ftp://ftp.ncbi.nlm.nih.gov/geo/samples/GSM4426nnn/GSM4426513/suppl/GSM4426513_htseq_count_on_SYC105.txt.gz	9606	SYC105	SRA	17817117	Male	Brain neoplasms	True	303 E Superior St, Lurie 6-250	Chicago	USA	Neurology	xiao.song@northwestern.edu	Northwestern University Feinberg School of Medicine	Shiyuan Cheng	Xiao,,Song	3122738044	IL	60611
GSM4426514	No	34	Female	Cancer patient	Gliomas	Glioblastoma, NOS	Not available	Not available	Primary tumor	Solid tumor	Brain	Not available	Not available	Not available	Not available	Brain	Not available	Not available	Bulk tissue	Bulk tissue	1		Female		34.0		WT	glioblastoma tissues	Reads were aligned to the human genome GRCh38 using HISAT2 (Version 2.1.0).,Read counts for each gene were quantified using HTSeq-count (Version 0.10.0) and then normalized by DESeq2 (r package, version 1.20.0).,Genome_build: GRCh38,Supplementary_files_format_and_content: txt files include raw counts for each gene of each sample generated from HTSeq-count; csv file includes normalized counts for each gene of all samples for generated from DESeq2.	0	Total RNA was isolated using the Qiagen RNeasy Mini kit or Trizol reagent according to the manufacturer's instruction.,Stranded, rRNA-deleted libraries were prepared using the Illumina stranded Total RNA TruSEQ kit according to the manufacturer's instruction.	GSM4426514	Illumina HiSeq 4000	Jan 26 2021	cDNA	transcriptomic	RNA-Seq	total RNA	Homo sapiens	GPL20301	BioSample: https://www.ncbi.nlm.nih.gov/biosample/SAMN14422392,SRA: https://www.ncbi.nlm.nih.gov/sra?term=SRX7966606	GSE147352	glioblastoma tissues	Public on Jan 26 2021	Mar 22 2020	ftp://ftp.ncbi.nlm.nih.gov/geo/samples/GSM4426nnn/GSM4426514/suppl/GSM4426514_htseq_count_on_SYC106.txt.gz	9606	SYC106	SRA	18405889	Female	Brain neoplasms	True	303 E Superior St, Lurie 6-250	Chicago	USA	Neurology	xiao.song@northwestern.edu	Northwestern University Feinberg School of Medicine	Shiyuan Cheng	Xiao,,Song	3122738044	IL	60611
GSM4426515	No	44	Female	Cancer patient	Gliomas	Glioblastoma, NOS	Not available	Not available	Primary tumor	Solid tumor	Brain	Not available	Not available	Not available	Not available	Brain	Not available	Not available	Bulk tissue	Bulk tissue	1		Female		44.0		Mut	glioblastoma tissues	Reads were aligned to the human genome GRCh38 using HISAT2 (Version 2.1.0).,Read counts for each gene were quantified using HTSeq-count (Version 0.10.0) and then normalized by DESeq2 (r package, version 1.20.0).,Genome_build: GRCh38,Supplementary_files_format_and_content: txt files include raw counts for each gene of each sample generated from HTSeq-count; csv file includes normalized counts for each gene of all samples for generated from DESeq2.	0	Total RNA was isolated using the Qiagen RNeasy Mini kit or Trizol reagent according to the manufacturer's instruction.,Stranded, rRNA-deleted libraries were prepared using the Illumina stranded Total RNA TruSEQ kit according to the manufacturer's instruction.	GSM4426515	Illumina HiSeq 4000	Jan 26 2021	cDNA	transcriptomic	RNA-Seq	total RNA	Homo sapiens	GPL20301	BioSample: https://www.ncbi.nlm.nih.gov/biosample/SAMN14422391,SRA: https://www.ncbi.nlm.nih.gov/sra?term=SRX7966607	GSE147352	glioblastoma tissues	Public on Jan 26 2021	Mar 22 2020	ftp://ftp.ncbi.nlm.nih.gov/geo/samples/GSM4426nnn/GSM4426515/suppl/GSM4426515_htseq_count_on_SYC107.txt.gz	9606	SYC107	SRA	20465801	Female	Brain neoplasms	True	303 E Superior St, Lurie 6-250	Chicago	USA	Neurology	xiao.song@northwestern.edu	Northwestern University Feinberg School of Medicine	Shiyuan Cheng	Xiao,,Song	3122738044	IL	60611
GSM4426516	No	46	Male	Cancer patient	Gliomas	Glioblastoma, NOS	Not available	Not available	Primary tumor	Solid tumor	Brain	Not available	Not available	Not available	Not available	Brain	Not available	Not available	Bulk tissue	Bulk tissue	1		Male		46.0		WT	glioblastoma tissues	Reads were aligned to the human genome GRCh38 using HISAT2 (Version 2.1.0).,Read counts for each gene were quantified using HTSeq-count (Version 0.10.0) and then normalized by DESeq2 (r package, version 1.20.0).,Genome_build: GRCh38,Supplementary_files_format_and_content: txt files include raw counts for each gene of each sample generated from HTSeq-count; csv file includes normalized counts for each gene of all samples for generated from DESeq2.	0	Total RNA was isolated using the Qiagen RNeasy Mini kit or Trizol reagent according to the manufacturer's instruction.,Stranded, rRNA-deleted libraries were prepared using the Illumina stranded Total RNA TruSEQ kit according to the manufacturer's instruction.	GSM4426516	Illumina HiSeq 4000	Jan 26 2021	cDNA	transcriptomic	RNA-Seq	total RNA	Homo sapiens	GPL20301	BioSample: https://www.ncbi.nlm.nih.gov/biosample/SAMN14422390,SRA: https://www.ncbi.nlm.nih.gov/sra?term=SRX7966608	GSE147352	glioblastoma tissues	Public on Jan 26 2021	Mar 22 2020	ftp://ftp.ncbi.nlm.nih.gov/geo/samples/GSM4426nnn/GSM4426516/suppl/GSM4426516_htseq_count_on_SYC108.txt.gz	9606	SYC108	SRA	12380868	Male	Brain neoplasms	True	303 E Superior St, Lurie 6-250	Chicago	USA	Neurology	xiao.song@northwestern.edu	Northwestern University Feinberg School of Medicine	Shiyuan Cheng	Xiao,,Song	3122738044	IL	60611
GSM4426517	No	52	Male	Cancer patient	Gliomas	Glioblastoma, NOS	Not available	Not available	Primary tumor	Solid tumor	Brain	Not available	Not available	Not available	Not available	Brain	Not available	Not available	Bulk tissue	Bulk tissue	1		Male		52.0		WT	glioblastoma tissues	Reads were aligned to the human genome GRCh38 using HISAT2 (Version 2.1.0).,Read counts for each gene were quantified using HTSeq-count (Version 0.10.0) and then normalized by DESeq2 (r package, version 1.20.0).,Genome_build: GRCh38,Supplementary_files_format_and_content: txt files include raw counts for each gene of each sample generated from HTSeq-count; csv file includes normalized counts for each gene of all samples for generated from DESeq2.	0	Total RNA was isolated using the Qiagen RNeasy Mini kit or Trizol reagent according to the manufacturer's instruction.,Stranded, rRNA-deleted libraries were prepared using the Illumina stranded Total RNA TruSEQ kit according to the manufacturer's instruction.	GSM4426517	Illumina HiSeq 4000	Jan 26 2021	cDNA	transcriptomic	RNA-Seq	total RNA	Homo sapiens	GPL20301	BioSample: https://www.ncbi.nlm.nih.gov/biosample/SAMN14422317,SRA: https://www.ncbi.nlm.nih.gov/sra?term=SRX7966609	GSE147352	glioblastoma tissues	Public on Jan 26 2021	Mar 22 2020	ftp://ftp.ncbi.nlm.nih.gov/geo/samples/GSM4426nnn/GSM4426517/suppl/GSM4426517_htseq_count_on_SYC110.txt.gz	9606	SYC110	SRA	20607492	Male	Brain neoplasms	True	303 E Superior St, Lurie 6-250	Chicago	USA	Neurology	xiao.song@northwestern.edu	Northwestern University Feinberg School of Medicine	Shiyuan Cheng	Xiao,,Song	3122738044	IL	60611
GSM4426518	No	31	Female	Cancer patient	Gliomas	Glioblastoma, NOS	Not available	Not available	Primary tumor	Solid tumor	Brain	Not available	Not available	Not available	Not available	Brain	Not available	Not available	Bulk tissue	Bulk tissue	1		Female		31.0		Mut	glioblastoma tissues	Reads were aligned to the human genome GRCh38 using HISAT2 (Version 2.1.0).,Read counts for each gene were quantified using HTSeq-count (Version 0.10.0) and then normalized by DESeq2 (r package, version 1.20.0).,Genome_build: GRCh38,Supplementary_files_format_and_content: txt files include raw counts for each gene of each sample generated from HTSeq-count; csv file includes normalized counts for each gene of all samples for generated from DESeq2.	0	Total RNA was isolated using the Qiagen RNeasy Mini kit or Trizol reagent according to the manufacturer's instruction.,Stranded, rRNA-deleted libraries were prepared using the Illumina stranded Total RNA TruSEQ kit according to the manufacturer's instruction.	GSM4426518	Illumina HiSeq 4000	Jan 26 2021	cDNA	transcriptomic	RNA-Seq	total RNA	Homo sapiens	GPL20301	BioSample: https://www.ncbi.nlm.nih.gov/biosample/SAMN14422316,SRA: https://www.ncbi.nlm.nih.gov/sra?term=SRX7966610	GSE147352	glioblastoma tissues	Public on Jan 26 2021	Mar 22 2020	ftp://ftp.ncbi.nlm.nih.gov/geo/samples/GSM4426nnn/GSM4426518/suppl/GSM4426518_htseq_count_on_SYC111.txt.gz	9606	SYC111	SRA	15917139	Female	Brain neoplasms	True	303 E Superior St, Lurie 6-250	Chicago	USA	Neurology	xiao.song@northwestern.edu	Northwestern University Feinberg School of Medicine	Shiyuan Cheng	Xiao,,Song	3122738044	IL	60611
GSM4426519	No	54	Male	Cancer patient	Gliomas	Glioblastoma, NOS	Not available	Not available	Primary tumor	Solid tumor	Brain	Not available	Not available	Not available	Not available	Brain	Not available	Not available	Bulk tissue	Bulk tissue	1		Male		54.0		WT	glioblastoma tissues	Reads were aligned to the human genome GRCh38 using HISAT2 (Version 2.1.0).,Read counts for each gene were quantified using HTSeq-count (Version 0.10.0) and then normalized by DESeq2 (r package, version 1.20.0).,Genome_build: GRCh38,Supplementary_files_format_and_content: txt files include raw counts for each gene of each sample generated from HTSeq-count; csv file includes normalized counts for each gene of all samples for generated from DESeq2.	0	Total RNA was isolated using the Qiagen RNeasy Mini kit or Trizol reagent according to the manufacturer's instruction.,Stranded, rRNA-deleted libraries were prepared using the Illumina stranded Total RNA TruSEQ kit according to the manufacturer's instruction.	GSM4426519	Illumina HiSeq 4000	Jan 26 2021	cDNA	transcriptomic	RNA-Seq	total RNA	Homo sapiens	GPL20301	BioSample: https://www.ncbi.nlm.nih.gov/biosample/SAMN14422315,SRA: https://www.ncbi.nlm.nih.gov/sra?term=SRX7966611	GSE147352	glioblastoma tissues	Public on Jan 26 2021	Mar 22 2020	ftp://ftp.ncbi.nlm.nih.gov/geo/samples/GSM4426nnn/GSM4426519/suppl/GSM4426519_htseq_count_on_SYC113.txt.gz	9606	SYC113	SRA	18894214	Male	Brain neoplasms	True	303 E Superior St, Lurie 6-250	Chicago	USA	Neurology	xiao.song@northwestern.edu	Northwestern University Feinberg School of Medicine	Shiyuan Cheng	Xiao,,Song	3122738044	IL	60611
GSM4426520	No	61	Male	Cancer patient	Gliomas	Glioblastoma, NOS	Not available	Not available	Primary tumor	Solid tumor	Brain	Not available	Not available	Not available	Not available	Brain	Not available	Not available	Bulk tissue	Bulk tissue	1		Male		61.0		WT	glioblastoma tissues	Reads were aligned to the human genome GRCh38 using HISAT2 (Version 2.1.0).,Read counts for each gene were quantified using HTSeq-count (Version 0.10.0) and then normalized by DESeq2 (r package, version 1.20.0).,Genome_build: GRCh38,Supplementary_files_format_and_content: txt files include raw counts for each gene of each sample generated from HTSeq-count; csv file includes normalized counts for each gene of all samples for generated from DESeq2.	0	Total RNA was isolated using the Qiagen RNeasy Mini kit or Trizol reagent according to the manufacturer's instruction.,Stranded, rRNA-deleted libraries were prepared using the Illumina stranded Total RNA TruSEQ kit according to the manufacturer's instruction.	GSM4426520	Illumina HiSeq 4000	Jan 26 2021	cDNA	transcriptomic	RNA-Seq	total RNA	Homo sapiens	GPL20301	BioSample: https://www.ncbi.nlm.nih.gov/biosample/SAMN14422314,SRA: https://www.ncbi.nlm.nih.gov/sra?term=SRX7966612	GSE147352	glioblastoma tissues	Public on Jan 26 2021	Mar 22 2020	ftp://ftp.ncbi.nlm.nih.gov/geo/samples/GSM4426nnn/GSM4426520/suppl/GSM4426520_htseq_count_on_SYC114.txt.gz	9606	SYC114	SRA	18429665	Male	Brain neoplasms	True	303 E Superior St, Lurie 6-250	Chicago	USA	Neurology	xiao.song@northwestern.edu	Northwestern University Feinberg School of Medicine	Shiyuan Cheng	Xiao,,Song	3122738044	IL	60611
GSM4426521	No	68	Female	Cancer patient	Gliomas	Glioblastoma, NOS	Not available	Not available	Primary tumor	Solid tumor	Brain	Not available	Not available	Not available	Not available	Brain	Not available	Not available	Bulk tissue	Bulk tissue	1		Female		68.0		WT	glioblastoma tissues	Reads were aligned to the human genome GRCh38 using HISAT2 (Version 2.1.0).,Read counts for each gene were quantified using HTSeq-count (Version 0.10.0) and then normalized by DESeq2 (r package, version 1.20.0).,Genome_build: GRCh38,Supplementary_files_format_and_content: txt files include raw counts for each gene of each sample generated from HTSeq-count; csv file includes normalized counts for each gene of all samples for generated from DESeq2.	0	Total RNA was isolated using the Qiagen RNeasy Mini kit or Trizol reagent according to the manufacturer's instruction.,Stranded, rRNA-deleted libraries were prepared using the Illumina stranded Total RNA TruSEQ kit according to the manufacturer's instruction.	GSM4426521	Illumina HiSeq 4000	Jan 26 2021	cDNA	transcriptomic	RNA-Seq	total RNA	Homo sapiens	GPL20301	BioSample: https://www.ncbi.nlm.nih.gov/biosample/SAMN14422313,SRA: https://www.ncbi.nlm.nih.gov/sra?term=SRX7966613	GSE147352	glioblastoma tissues	Public on Jan 26 2021	Mar 22 2020	ftp://ftp.ncbi.nlm.nih.gov/geo/samples/GSM4426nnn/GSM4426521/suppl/GSM4426521_htseq_count_on_SYC115.txt.gz	9606	SYC115	SRA	19899079	Not available	Brain neoplasms	True	303 E Superior St, Lurie 6-250	Chicago	USA	Neurology	xiao.song@northwestern.edu	Northwestern University Feinberg School of Medicine	Shiyuan Cheng	Xiao,,Song	3122738044	IL	60611
GSM4426522	No	46	Male	Cancer patient	Gliomas	Glioblastoma, NOS	Not available	Not available	Primary tumor	Solid tumor	Brain	Not available	Not available	Not available	Not available	Brain	Not available	Not available	Bulk tissue	Bulk tissue	1		Male		46.0		WT	glioblastoma tissues	Reads were aligned to the human genome GRCh38 using HISAT2 (Version 2.1.0).,Read counts for each gene were quantified using HTSeq-count (Version 0.10.0) and then normalized by DESeq2 (r package, version 1.20.0).,Genome_build: GRCh38,Supplementary_files_format_and_content: txt files include raw counts for each gene of each sample generated from HTSeq-count; csv file includes normalized counts for each gene of all samples for generated from DESeq2.	0	Total RNA was isolated using the Qiagen RNeasy Mini kit or Trizol reagent according to the manufacturer's instruction.,Stranded, rRNA-deleted libraries were prepared using the Illumina stranded Total RNA TruSEQ kit according to the manufacturer's instruction.	GSM4426522	Illumina HiSeq 4000	Jan 26 2021	cDNA	transcriptomic	RNA-Seq	total RNA	Homo sapiens	GPL20301	BioSample: https://www.ncbi.nlm.nih.gov/biosample/SAMN14422312,SRA: https://www.ncbi.nlm.nih.gov/sra?term=SRX7966614	GSE147352	glioblastoma tissues	Public on Jan 26 2021	Mar 22 2020	ftp://ftp.ncbi.nlm.nih.gov/geo/samples/GSM4426nnn/GSM4426522/suppl/GSM4426522_htseq_count_on_SYC116.txt.gz	9606	SYC116	SRA	24403659	Male	Brain neoplasms	True	303 E Superior St, Lurie 6-250	Chicago	USA	Neurology	xiao.song@northwestern.edu	Northwestern University Feinberg School of Medicine	Shiyuan Cheng	Xiao,,Song	3122738044	IL	60611
GSM4426523	No	46	Male	Cancer patient	Gliomas	Glioblastoma, NOS	Not available	Not available	Primary tumor	Solid tumor	Brain	Not available	Not available	Not available	Not available	Brain	Not available	Not available	Bulk tissue	Bulk tissue	1		Male		46.0		WT	glioblastoma tissues	Reads were aligned to the human genome GRCh38 using HISAT2 (Version 2.1.0).,Read counts for each gene were quantified using HTSeq-count (Version 0.10.0) and then normalized by DESeq2 (r package, version 1.20.0).,Genome_build: GRCh38,Supplementary_files_format_and_content: txt files include raw counts for each gene of each sample generated from HTSeq-count; csv file includes normalized counts for each gene of all samples for generated from DESeq2.	0	Total RNA was isolated using the Qiagen RNeasy Mini kit or Trizol reagent according to the manufacturer's instruction.,Stranded, rRNA-deleted libraries were prepared using the Illumina stranded Total RNA TruSEQ kit according to the manufacturer's instruction.	GSM4426523	Illumina HiSeq 4000	Jan 26 2021	cDNA	transcriptomic	RNA-Seq	total RNA	Homo sapiens	GPL20301	BioSample: https://www.ncbi.nlm.nih.gov/biosample/SAMN14422389,SRA: https://www.ncbi.nlm.nih.gov/sra?term=SRX7966615	GSE147352	glioblastoma tissues	Public on Jan 26 2021	Mar 22 2020	ftp://ftp.ncbi.nlm.nih.gov/geo/samples/GSM4426nnn/GSM4426523/suppl/GSM4426523_htseq_count_on_SYC117.txt.gz	9606	SYC117	SRA	21527329	Male	Brain neoplasms	True	303 E Superior St, Lurie 6-250	Chicago	USA	Neurology	xiao.song@northwestern.edu	Northwestern University Feinberg School of Medicine	Shiyuan Cheng	Xiao,,Song	3122738044	IL	60611
GSM4426524	No	57	Female	Cancer patient	Gliomas	Glioblastoma, NOS	Not available	Not available	Primary tumor	Solid tumor	Brain	Not available	Not available	Not available	Not available	Brain	Not available	Not available	Bulk tissue	Bulk tissue	1		Female		57.0		WT	glioblastoma tissues	Reads were aligned to the human genome GRCh38 using HISAT2 (Version 2.1.0).,Read counts for each gene were quantified using HTSeq-count (Version 0.10.0) and then normalized by DESeq2 (r package, version 1.20.0).,Genome_build: GRCh38,Supplementary_files_format_and_content: txt files include raw counts for each gene of each sample generated from HTSeq-count; csv file includes normalized counts for each gene of all samples for generated from DESeq2.	0	Total RNA was isolated using the Qiagen RNeasy Mini kit or Trizol reagent according to the manufacturer's instruction.,Stranded, rRNA-deleted libraries were prepared using the Illumina stranded Total RNA TruSEQ kit according to the manufacturer's instruction.	GSM4426524	Illumina HiSeq 4000	Jan 26 2021	cDNA	transcriptomic	RNA-Seq	total RNA	Homo sapiens	GPL20301	BioSample: https://www.ncbi.nlm.nih.gov/biosample/SAMN14422388,SRA: https://www.ncbi.nlm.nih.gov/sra?term=SRX7966616	GSE147352	glioblastoma tissues	Public on Jan 26 2021	Mar 22 2020	ftp://ftp.ncbi.nlm.nih.gov/geo/samples/GSM4426nnn/GSM4426524/suppl/GSM4426524_htseq_count_on_SYC118.txt.gz	9606	SYC118	SRA	16883087	Not available	Brain neoplasms	True	303 E Superior St, Lurie 6-250	Chicago	USA	Neurology	xiao.song@northwestern.edu	Northwestern University Feinberg School of Medicine	Shiyuan Cheng	Xiao,,Song	3122738044	IL	60611
GSM4426525	No	38	Male	Cancer patient	Gliomas	Glioblastoma, NOS	Not available	Not available	Primary tumor	Solid tumor	Brain	Not available	Not available	Not available	Not available	Brain	Not available	Not available	Bulk tissue	Bulk tissue	1		Male		38.0		Mut	glioblastoma tissues	Reads were aligned to the human genome GRCh38 using HISAT2 (Version 2.1.0).,Read counts for each gene were quantified using HTSeq-count (Version 0.10.0) and then normalized by DESeq2 (r package, version 1.20.0).,Genome_build: GRCh38,Supplementary_files_format_and_content: txt files include raw counts for each gene of each sample generated from HTSeq-count; csv file includes normalized counts for each gene of all samples for generated from DESeq2.	0	Total RNA was isolated using the Qiagen RNeasy Mini kit or Trizol reagent according to the manufacturer's instruction.,Stranded, rRNA-deleted libraries were prepared using the Illumina stranded Total RNA TruSEQ kit according to the manufacturer's instruction.	GSM4426525	Illumina HiSeq 4000	Jan 26 2021	cDNA	transcriptomic	RNA-Seq	total RNA	Homo sapiens	GPL20301	BioSample: https://www.ncbi.nlm.nih.gov/biosample/SAMN14422387,SRA: https://www.ncbi.nlm.nih.gov/sra?term=SRX7966617	GSE147352	glioblastoma tissues	Public on Jan 26 2021	Mar 22 2020	ftp://ftp.ncbi.nlm.nih.gov/geo/samples/GSM4426nnn/GSM4426525/suppl/GSM4426525_htseq_count_on_SYC119.txt.gz	9606	SYC119	SRA	19181518	Male	Brain neoplasms	True	303 E Superior St, Lurie 6-250	Chicago	USA	Neurology	xiao.song@northwestern.edu	Northwestern University Feinberg School of Medicine	Shiyuan Cheng	Xiao,,Song	3122738044	IL	60611
GSM4426526	No	73	Male	Cancer patient	Gliomas	Glioblastoma, NOS	Not available	Not available	Primary tumor	Solid tumor	Brain	Not available	Not available	Not available	Not available	Brain	Not available	Not available	Bulk tissue	Bulk tissue	1		Male		73.0		WT	glioblastoma tissues	Reads were aligned to the human genome GRCh38 using HISAT2 (Version 2.1.0).,Read counts for each gene were quantified using HTSeq-count (Version 0.10.0) and then normalized by DESeq2 (r package, version 1.20.0).,Genome_build: GRCh38,Supplementary_files_format_and_content: txt files include raw counts for each gene of each sample generated from HTSeq-count; csv file includes normalized counts for each gene of all samples for generated from DESeq2.	0	Total RNA was isolated using the Qiagen RNeasy Mini kit or Trizol reagent according to the manufacturer's instruction.,Stranded, rRNA-deleted libraries were prepared using the Illumina stranded Total RNA TruSEQ kit according to the manufacturer's instruction.	GSM4426526	Illumina HiSeq 4000	Jan 26 2021	cDNA	transcriptomic	RNA-Seq	total RNA	Homo sapiens	GPL20301	BioSample: https://www.ncbi.nlm.nih.gov/biosample/SAMN14422386,SRA: https://www.ncbi.nlm.nih.gov/sra?term=SRX7966618	GSE147352	glioblastoma tissues	Public on Jan 26 2021	Mar 22 2020	ftp://ftp.ncbi.nlm.nih.gov/geo/samples/GSM4426nnn/GSM4426526/suppl/GSM4426526_htseq_count_on_SYC120.txt.gz	9606	SYC120	SRA	22012626	Male	Brain neoplasms	True	303 E Superior St, Lurie 6-250	Chicago	USA	Neurology	xiao.song@northwestern.edu	Northwestern University Feinberg School of Medicine	Shiyuan Cheng	Xiao,,Song	3122738044	IL	60611
GSM4426527	No	50	Female	Cancer patient	Gliomas	Glioblastoma, NOS	Not available	Not available	Primary tumor	Solid tumor	Brain	Not available	Not available	Not available	Not available	Brain	Not available	Not available	Bulk tissue	Bulk tissue	1		Female		50.0		Mut	glioblastoma tissues	Reads were aligned to the human genome GRCh38 using HISAT2 (Version 2.1.0).,Read counts for each gene were quantified using HTSeq-count (Version 0.10.0) and then normalized by DESeq2 (r package, version 1.20.0).,Genome_build: GRCh38,Supplementary_files_format_and_content: txt files include raw counts for each gene of each sample generated from HTSeq-count; csv file includes normalized counts for each gene of all samples for generated from DESeq2.	0	Total RNA was isolated using the Qiagen RNeasy Mini kit or Trizol reagent according to the manufacturer's instruction.,Stranded, rRNA-deleted libraries were prepared using the Illumina stranded Total RNA TruSEQ kit according to the manufacturer's instruction.	GSM4426527	Illumina HiSeq 4000	Jan 26 2021	cDNA	transcriptomic	RNA-Seq	total RNA	Homo sapiens	GPL20301	BioSample: https://www.ncbi.nlm.nih.gov/biosample/SAMN14422385,SRA: https://www.ncbi.nlm.nih.gov/sra?term=SRX7966619	GSE147352	glioblastoma tissues	Public on Jan 26 2021	Mar 22 2020	ftp://ftp.ncbi.nlm.nih.gov/geo/samples/GSM4426nnn/GSM4426527/suppl/GSM4426527_htseq_count_on_SYC121.txt.gz	9606	SYC121	SRA	13403664	Female	Brain neoplasms	True	303 E Superior St, Lurie 6-250	Chicago	USA	Neurology	xiao.song@northwestern.edu	Northwestern University Feinberg School of Medicine	Shiyuan Cheng	Xiao,,Song	3122738044	IL	60611
GSM4426528	No	37	Male	Cancer patient	Gliomas	Glioblastoma, NOS	Not available	Not available	Primary tumor	Solid tumor	Brain	Not available	Not available	Not available	Not available	Brain	Not available	Not available	Bulk tissue	Bulk tissue	1		Male		37.0		WT	glioblastoma tissues	Reads were aligned to the human genome GRCh38 using HISAT2 (Version 2.1.0).,Read counts for each gene were quantified using HTSeq-count (Version 0.10.0) and then normalized by DESeq2 (r package, version 1.20.0).,Genome_build: GRCh38,Supplementary_files_format_and_content: txt files include raw counts for each gene of each sample generated from HTSeq-count; csv file includes normalized counts for each gene of all samples for generated from DESeq2.	0	Total RNA was isolated using the Qiagen RNeasy Mini kit or Trizol reagent according to the manufacturer's instruction.,Stranded, rRNA-deleted libraries were prepared using the Illumina stranded Total RNA TruSEQ kit according to the manufacturer's instruction.	GSM4426528	Illumina HiSeq 4000	Jan 26 2021	cDNA	transcriptomic	RNA-Seq	total RNA	Homo sapiens	GPL20301	BioSample: https://www.ncbi.nlm.nih.gov/biosample/SAMN14422384,SRA: https://www.ncbi.nlm.nih.gov/sra?term=SRX7966620	GSE147352	glioblastoma tissues	Public on Jan 26 2021	Mar 22 2020	ftp://ftp.ncbi.nlm.nih.gov/geo/samples/GSM4426nnn/GSM4426528/suppl/GSM4426528_htseq_count_on_SYC122.txt.gz	9606	SYC122	SRA	17174056	Male	Brain neoplasms	True	303 E Superior St, Lurie 6-250	Chicago	USA	Neurology	xiao.song@northwestern.edu	Northwestern University Feinberg School of Medicine	Shiyuan Cheng	Xiao,,Song	3122738044	IL	60611
GSM4426529	No	68	Male	Cancer patient	Gliomas	Glioblastoma, NOS	Not available	Not available	Primary tumor	Solid tumor	Brain	Not available	Not available	Not available	Not available	Brain	Not available	Not available	Bulk tissue	Bulk tissue	1		Male		68.0		WT	glioblastoma tissues	Reads were aligned to the human genome GRCh38 using HISAT2 (Version 2.1.0).,Read counts for each gene were quantified using HTSeq-count (Version 0.10.0) and then normalized by DESeq2 (r package, version 1.20.0).,Genome_build: GRCh38,Supplementary_files_format_and_content: txt files include raw counts for each gene of each sample generated from HTSeq-count; csv file includes normalized counts for each gene of all samples for generated from DESeq2.	0	Total RNA was isolated using the Qiagen RNeasy Mini kit or Trizol reagent according to the manufacturer's instruction.,Stranded, rRNA-deleted libraries were prepared using the Illumina stranded Total RNA TruSEQ kit according to the manufacturer's instruction.	GSM4426529	Illumina HiSeq 4000	Jan 26 2021	cDNA	transcriptomic	RNA-Seq	total RNA	Homo sapiens	GPL20301	BioSample: https://www.ncbi.nlm.nih.gov/biosample/SAMN14422383,SRA: https://www.ncbi.nlm.nih.gov/sra?term=SRX7966621	GSE147352	glioblastoma tissues	Public on Jan 26 2021	Mar 22 2020	ftp://ftp.ncbi.nlm.nih.gov/geo/samples/GSM4426nnn/GSM4426529/suppl/GSM4426529_htseq_count_on_SYC125.txt.gz	9606	SYC125	SRA	20866035	Male	Brain neoplasms	True	303 E Superior St, Lurie 6-250	Chicago	USA	Neurology	xiao.song@northwestern.edu	Northwestern University Feinberg School of Medicine	Shiyuan Cheng	Xiao,,Song	3122738044	IL	60611
GSM4426530	No	38	Male	Cancer patient	Gliomas	Glioblastoma, NOS	Not available	Not available	Primary tumor	Solid tumor	Brain	Not available	Not available	Not available	Not available	Brain	Not available	Not available	Bulk tissue	Bulk tissue	1		Male		38.0		Mut	glioblastoma tissues	Reads were aligned to the human genome GRCh38 using HISAT2 (Version 2.1.0).,Read counts for each gene were quantified using HTSeq-count (Version 0.10.0) and then normalized by DESeq2 (r package, version 1.20.0).,Genome_build: GRCh38,Supplementary_files_format_and_content: txt files include raw counts for each gene of each sample generated from HTSeq-count; csv file includes normalized counts for each gene of all samples for generated from DESeq2.	0	Total RNA was isolated using the Qiagen RNeasy Mini kit or Trizol reagent according to the manufacturer's instruction.,Stranded, rRNA-deleted libraries were prepared using the Illumina stranded Total RNA TruSEQ kit according to the manufacturer's instruction.	GSM4426530	Illumina HiSeq 4000	Jan 26 2021	cDNA	transcriptomic	RNA-Seq	total RNA	Homo sapiens	GPL20301	BioSample: https://www.ncbi.nlm.nih.gov/biosample/SAMN14422382,SRA: https://www.ncbi.nlm.nih.gov/sra?term=SRX7966622	GSE147352	glioblastoma tissues	Public on Jan 26 2021	Mar 22 2020	ftp://ftp.ncbi.nlm.nih.gov/geo/samples/GSM4426nnn/GSM4426530/suppl/GSM4426530_htseq_count_on_SYC126.txt.gz	9606	SYC126	SRA	25176608	Male	Brain neoplasms	True	303 E Superior St, Lurie 6-250	Chicago	USA	Neurology	xiao.song@northwestern.edu	Northwestern University Feinberg School of Medicine	Shiyuan Cheng	Xiao,,Song	3122738044	IL	60611
GSM4426531	No	55	Male	Cancer patient	Gliomas	Glioblastoma, NOS	Not available	Not available	Primary tumor	Solid tumor	Brain	Not available	Not available	Not available	Not available	Brain	Not available	Not available	Bulk tissue	Bulk tissue	1		Male		55.0		WT	glioblastoma tissues	Reads were aligned to the human genome GRCh38 using HISAT2 (Version 2.1.0).,Read counts for each gene were quantified using HTSeq-count (Version 0.10.0) and then normalized by DESeq2 (r package, version 1.20.0).,Genome_build: GRCh38,Supplementary_files_format_and_content: txt files include raw counts for each gene of each sample generated from HTSeq-count; csv file includes normalized counts for each gene of all samples for generated from DESeq2.	0	Total RNA was isolated using the Qiagen RNeasy Mini kit or Trizol reagent according to the manufacturer's instruction.,Stranded, rRNA-deleted libraries were prepared using the Illumina stranded Total RNA TruSEQ kit according to the manufacturer's instruction.	GSM4426531	Illumina HiSeq 4000	Jan 26 2021	cDNA	transcriptomic	RNA-Seq	total RNA	Homo sapiens	GPL20301	BioSample: https://www.ncbi.nlm.nih.gov/biosample/SAMN14422381,SRA: https://www.ncbi.nlm.nih.gov/sra?term=SRX7966623	GSE147352	glioblastoma tissues	Public on Jan 26 2021	Mar 22 2020	ftp://ftp.ncbi.nlm.nih.gov/geo/samples/GSM4426nnn/GSM4426531/suppl/GSM4426531_htseq_count_on_SYC127.txt.gz	9606	SYC127	SRA	15259019	Male	Brain neoplasms	True	303 E Superior St, Lurie 6-250	Chicago	USA	Neurology	xiao.song@northwestern.edu	Northwestern University Feinberg School of Medicine	Shiyuan Cheng	Xiao,,Song	3122738044	IL	60611
GSM4426532	No	32	Male	Cancer patient	Gliomas	Glioblastoma, NOS	Not available	Not available	Primary tumor	Solid tumor	Brain	Not available	Not available	Not available	Not available	Brain	Not available	Not available	Bulk tissue	Bulk tissue	1		Male		32.0		Mut	glioblastoma tissues	Reads were aligned to the human genome GRCh38 using HISAT2 (Version 2.1.0).,Read counts for each gene were quantified using HTSeq-count (Version 0.10.0) and then normalized by DESeq2 (r package, version 1.20.0).,Genome_build: GRCh38,Supplementary_files_format_and_content: txt files include raw counts for each gene of each sample generated from HTSeq-count; csv file includes normalized counts for each gene of all samples for generated from DESeq2.	0	Total RNA was isolated using the Qiagen RNeasy Mini kit or Trizol reagent according to the manufacturer's instruction.,Stranded, rRNA-deleted libraries were prepared using the Illumina stranded Total RNA TruSEQ kit according to the manufacturer's instruction.	GSM4426532	Illumina HiSeq 4000	Jan 26 2021	cDNA	transcriptomic	RNA-Seq	total RNA	Homo sapiens	GPL20301	BioSample: https://www.ncbi.nlm.nih.gov/biosample/SAMN14422380,SRA: https://www.ncbi.nlm.nih.gov/sra?term=SRX7966624	GSE147352	glioblastoma tissues	Public on Jan 26 2021	Mar 22 2020	ftp://ftp.ncbi.nlm.nih.gov/geo/samples/GSM4426nnn/GSM4426532/suppl/GSM4426532_htseq_count_on_SYC128.txt.gz	9606	SYC128	SRA	17226149	Male	Brain neoplasms	True	303 E Superior St, Lurie 6-250	Chicago	USA	Neurology	xiao.song@northwestern.edu	Northwestern University Feinberg School of Medicine	Shiyuan Cheng	Xiao,,Song	3122738044	IL	60611
GSM4426533	No	50	Male	Cancer patient	Gliomas	Glioblastoma, NOS	Not available	Not available	Primary tumor	Solid tumor	Brain	Not available	Not available	Not available	Not available	Brain	Not available	Not available	Bulk tissue	Bulk tissue	1		Male		50.0		Mut	glioblastoma tissues	Reads were aligned to the human genome GRCh38 using HISAT2 (Version 2.1.0).,Read counts for each gene were quantified using HTSeq-count (Version 0.10.0) and then normalized by DESeq2 (r package, version 1.20.0).,Genome_build: GRCh38,Supplementary_files_format_and_content: txt files include raw counts for each gene of each sample generated from HTSeq-count; csv file includes normalized counts for each gene of all samples for generated from DESeq2.	0	Total RNA was isolated using the Qiagen RNeasy Mini kit or Trizol reagent according to the manufacturer's instruction.,Stranded, rRNA-deleted libraries were prepared using the Illumina stranded Total RNA TruSEQ kit according to the manufacturer's instruction.	GSM4426533	Illumina HiSeq 4000	Jan 26 2021	cDNA	transcriptomic	RNA-Seq	total RNA	Homo sapiens	GPL20301	BioSample: https://www.ncbi.nlm.nih.gov/biosample/SAMN14422379,SRA: https://www.ncbi.nlm.nih.gov/sra?term=SRX7966625	GSE147352	glioblastoma tissues	Public on Jan 26 2021	Mar 22 2020	ftp://ftp.ncbi.nlm.nih.gov/geo/samples/GSM4426nnn/GSM4426533/suppl/GSM4426533_htseq_count_on_SYC129.txt.gz	9606	SYC129	SRA	23490023	Male	Brain neoplasms	True	303 E Superior St, Lurie 6-250	Chicago	USA	Neurology	xiao.song@northwestern.edu	Northwestern University Feinberg School of Medicine	Shiyuan Cheng	Xiao,,Song	3122738044	IL	60611
GSM4426534	No	57	Female	Cancer patient	Gliomas	Glioblastoma, NOS	Not available	Not available	Primary tumor	Solid tumor	Brain	Not available	Not available	Not available	Not available	Brain	Not available	Not available	Bulk tissue	Bulk tissue	1		Female		57.0		WT	glioblastoma tissues	Reads were aligned to the human genome GRCh38 using HISAT2 (Version 2.1.0).,Read counts for each gene were quantified using HTSeq-count (Version 0.10.0) and then normalized by DESeq2 (r package, version 1.20.0).,Genome_build: GRCh38,Supplementary_files_format_and_content: txt files include raw counts for each gene of each sample generated from HTSeq-count; csv file includes normalized counts for each gene of all samples for generated from DESeq2.	0	Total RNA was isolated using the Qiagen RNeasy Mini kit or Trizol reagent according to the manufacturer's instruction.,Stranded, rRNA-deleted libraries were prepared using the Illumina stranded Total RNA TruSEQ kit according to the manufacturer's instruction.	GSM4426534	Illumina HiSeq 4000	Jan 26 2021	cDNA	transcriptomic	RNA-Seq	total RNA	Homo sapiens	GPL20301	BioSample: https://www.ncbi.nlm.nih.gov/biosample/SAMN14422378,SRA: https://www.ncbi.nlm.nih.gov/sra?term=SRX7966626	GSE147352	glioblastoma tissues	Public on Jan 26 2021	Mar 22 2020	ftp://ftp.ncbi.nlm.nih.gov/geo/samples/GSM4426nnn/GSM4426534/suppl/GSM4426534_htseq_count_on_SYC130.txt.gz	9606	SYC130	SRA	20036139	Female	Brain neoplasms	True	303 E Superior St, Lurie 6-250	Chicago	USA	Neurology	xiao.song@northwestern.edu	Northwestern University Feinberg School of Medicine	Shiyuan Cheng	Xiao,,Song	3122738044	IL	60611
GSM4426535	No	69	Male	Cancer patient	Gliomas	Glioblastoma, NOS	Not available	Not available	Primary tumor	Solid tumor	Brain	Not available	Not available	Not available	Not available	Brain	Not available	Not available	Bulk tissue	Bulk tissue	1		Male		69.0		WT	glioblastoma tissues	Reads were aligned to the human genome GRCh38 using HISAT2 (Version 2.1.0).,Read counts for each gene were quantified using HTSeq-count (Version 0.10.0) and then normalized by DESeq2 (r package, version 1.20.0).,Genome_build: GRCh38,Supplementary_files_format_and_content: txt files include raw counts for each gene of each sample generated from HTSeq-count; csv file includes normalized counts for each gene of all samples for generated from DESeq2.	0	Total RNA was isolated using the Qiagen RNeasy Mini kit or Trizol reagent according to the manufacturer's instruction.,Stranded, rRNA-deleted libraries were prepared using the Illumina stranded Total RNA TruSEQ kit according to the manufacturer's instruction.	GSM4426535	Illumina HiSeq 4000	Jan 26 2021	cDNA	transcriptomic	RNA-Seq	total RNA	Homo sapiens	GPL20301	BioSample: https://www.ncbi.nlm.nih.gov/biosample/SAMN14422377,SRA: https://www.ncbi.nlm.nih.gov/sra?term=SRX7966627	GSE147352	glioblastoma tissues	Public on Jan 26 2021	Mar 22 2020	ftp://ftp.ncbi.nlm.nih.gov/geo/samples/GSM4426nnn/GSM4426535/suppl/GSM4426535_htseq_count_on_SYC132.txt.gz	9606	SYC132	SRA	16229423	Male	Brain neoplasms	True	303 E Superior St, Lurie 6-250	Chicago	USA	Neurology	xiao.song@northwestern.edu	Northwestern University Feinberg School of Medicine	Shiyuan Cheng	Xiao,,Song	3122738044	IL	60611
GSM4426536	No	60	Female	Cancer patient	Gliomas	Glioblastoma, NOS	Not available	Not available	Primary tumor	Solid tumor	Brain	Not available	Not available	Not available	Not available	Brain	Not available	Not available	Bulk tissue	Bulk tissue	1		Female		60.0		WT	glioblastoma tissues	Reads were aligned to the human genome GRCh38 using HISAT2 (Version 2.1.0).,Read counts for each gene were quantified using HTSeq-count (Version 0.10.0) and then normalized by DESeq2 (r package, version 1.20.0).,Genome_build: GRCh38,Supplementary_files_format_and_content: txt files include raw counts for each gene of each sample generated from HTSeq-count; csv file includes normalized counts for each gene of all samples for generated from DESeq2.	0	Total RNA was isolated using the Qiagen RNeasy Mini kit or Trizol reagent according to the manufacturer's instruction.,Stranded, rRNA-deleted libraries were prepared using the Illumina stranded Total RNA TruSEQ kit according to the manufacturer's instruction.	GSM4426536	Illumina HiSeq 4000	Jan 26 2021	cDNA	transcriptomic	RNA-Seq	total RNA	Homo sapiens	GPL20301	BioSample: https://www.ncbi.nlm.nih.gov/biosample/SAMN14422376,SRA: https://www.ncbi.nlm.nih.gov/sra?term=SRX7966628	GSE147352	glioblastoma tissues	Public on Jan 26 2021	Mar 22 2020	ftp://ftp.ncbi.nlm.nih.gov/geo/samples/GSM4426nnn/GSM4426536/suppl/GSM4426536_htseq_count_on_SYC133.txt.gz	9606	SYC133	SRA	27142983	Female	Brain neoplasms	True	303 E Superior St, Lurie 6-250	Chicago	USA	Neurology	xiao.song@northwestern.edu	Northwestern University Feinberg School of Medicine	Shiyuan Cheng	Xiao,,Song	3122738044	IL	60611
GSM4426537	No	Not available	Not available	Cancer patient	Gliomas	Glioblastoma, NOS	Not available	Not available	Primary tumor	Solid tumor	Brain	Not available	Not available	Not available	Not available	Brain	Not available	Not available	Bulk tissue	Bulk tissue	1			glioblastoma tissues					Reads were aligned to the human genome GRCh38 using HISAT2 (Version 2.1.0).,Read counts for each gene were quantified using HTSeq-count (Version 0.10.0) and then normalized by DESeq2 (r package, version 1.20.0).,Genome_build: GRCh38,Supplementary_files_format_and_content: txt files include raw counts for each gene of each sample generated from HTSeq-count; csv file includes normalized counts for each gene of all samples for generated from DESeq2.	0	Total RNA was isolated using the Qiagen RNeasy Mini kit or Trizol reagent according to the manufacturer's instruction.,Stranded, rRNA-deleted libraries were prepared using the Illumina stranded Total RNA TruSEQ kit according to the manufacturer's instruction.	GSM4426537	Illumina HiSeq 4000	Jan 26 2021	cDNA	transcriptomic	RNA-Seq	total RNA	Homo sapiens	GPL20301	BioSample: https://www.ncbi.nlm.nih.gov/biosample/SAMN14422375,SRA: https://www.ncbi.nlm.nih.gov/sra?term=SRX7966629	GSE147352	glioblastoma tissues	Public on Jan 26 2021	Mar 22 2020	ftp://ftp.ncbi.nlm.nih.gov/geo/samples/GSM4426nnn/GSM4426537/suppl/GSM4426537_htseq_count_on_SYC134.txt.gz	9606	SYC134	SRA	19468763	Male	Brain neoplasms	True	303 E Superior St, Lurie 6-250	Chicago	USA	Neurology	xiao.song@northwestern.edu	Northwestern University Feinberg School of Medicine	Shiyuan Cheng	Xiao,,Song	3122738044	IL	60611
GSM4426538	No	62	Female	Cancer patient	Gliomas	Glioblastoma, NOS	Not available	Not available	Primary tumor	Solid tumor	Brain	Not available	Not available	Not available	Not available	Brain	Not available	Not available	Bulk tissue	Bulk tissue	1		Female		62.0		WT	glioblastoma tissues	Reads were aligned to the human genome GRCh38 using HISAT2 (Version 2.1.0).,Read counts for each gene were quantified using HTSeq-count (Version 0.10.0) and then normalized by DESeq2 (r package, version 1.20.0).,Genome_build: GRCh38,Supplementary_files_format_and_content: txt files include raw counts for each gene of each sample generated from HTSeq-count; csv file includes normalized counts for each gene of all samples for generated from DESeq2.	0	Total RNA was isolated using the Qiagen RNeasy Mini kit or Trizol reagent according to the manufacturer's instruction.,Stranded, rRNA-deleted libraries were prepared using the Illumina stranded Total RNA TruSEQ kit according to the manufacturer's instruction.	GSM4426538	Illumina HiSeq 4000	Jan 26 2021	cDNA	transcriptomic	RNA-Seq	total RNA	Homo sapiens	GPL20301	BioSample: https://www.ncbi.nlm.nih.gov/biosample/SAMN14422374,SRA: https://www.ncbi.nlm.nih.gov/sra?term=SRX7966630	GSE147352	glioblastoma tissues	Public on Jan 26 2021	Mar 22 2020	ftp://ftp.ncbi.nlm.nih.gov/geo/samples/GSM4426nnn/GSM4426538/suppl/GSM4426538_htseq_count_on_SYC137.txt.gz	9606	SYC137	SRA	17263714	Not available	Brain neoplasms	True	303 E Superior St, Lurie 6-250	Chicago	USA	Neurology	xiao.song@northwestern.edu	Northwestern University Feinberg School of Medicine	Shiyuan Cheng	Xiao,,Song	3122738044	IL	60611
GSM4426539	No	58	Male	Cancer patient	Gliomas	Glioblastoma, NOS	Not available	Not available	Primary tumor	Solid tumor	Brain	Not available	Not available	Not available	Not available	Brain	Not available	Not available	Bulk tissue	Bulk tissue	1		Male		58.0		WT	glioblastoma tissues	Reads were aligned to the human genome GRCh38 using HISAT2 (Version 2.1.0).,Read counts for each gene were quantified using HTSeq-count (Version 0.10.0) and then normalized by DESeq2 (r package, version 1.20.0).,Genome_build: GRCh38,Supplementary_files_format_and_content: txt files include raw counts for each gene of each sample generated from HTSeq-count; csv file includes normalized counts for each gene of all samples for generated from DESeq2.	0	Total RNA was isolated using the Qiagen RNeasy Mini kit or Trizol reagent according to the manufacturer's instruction.,Stranded, rRNA-deleted libraries were prepared using the Illumina stranded Total RNA TruSEQ kit according to the manufacturer's instruction.	GSM4426539	Illumina HiSeq 4000	Jan 26 2021	cDNA	transcriptomic	RNA-Seq	total RNA	Homo sapiens	GPL20301	BioSample: https://www.ncbi.nlm.nih.gov/biosample/SAMN14422373,SRA: https://www.ncbi.nlm.nih.gov/sra?term=SRX7966631	GSE147352	glioblastoma tissues	Public on Jan 26 2021	Mar 22 2020	ftp://ftp.ncbi.nlm.nih.gov/geo/samples/GSM4426nnn/GSM4426539/suppl/GSM4426539_htseq_count_on_SYC138.txt.gz	9606	SYC138	SRA	15142295	Male	Brain neoplasms	True	303 E Superior St, Lurie 6-250	Chicago	USA	Neurology	xiao.song@northwestern.edu	Northwestern University Feinberg School of Medicine	Shiyuan Cheng	Xiao,,Song	3122738044	IL	60611
GSM4426540	No	75	Female	Cancer patient	Gliomas	Glioblastoma, NOS	Not available	Not available	Primary tumor	Solid tumor	Brain	Not available	Not available	Not available	Not available	Brain	Not available	Not available	Bulk tissue	Bulk tissue	1		Female		75.0		WT	glioblastoma tissues	Reads were aligned to the human genome GRCh38 using HISAT2 (Version 2.1.0).,Read counts for each gene were quantified using HTSeq-count (Version 0.10.0) and then normalized by DESeq2 (r package, version 1.20.0).,Genome_build: GRCh38,Supplementary_files_format_and_content: txt files include raw counts for each gene of each sample generated from HTSeq-count; csv file includes normalized counts for each gene of all samples for generated from DESeq2.	0	Total RNA was isolated using the Qiagen RNeasy Mini kit or Trizol reagent according to the manufacturer's instruction.,Stranded, rRNA-deleted libraries were prepared using the Illumina stranded Total RNA TruSEQ kit according to the manufacturer's instruction.	GSM4426540	Illumina HiSeq 4000	Jan 26 2021	cDNA	transcriptomic	RNA-Seq	total RNA	Homo sapiens	GPL20301	BioSample: https://www.ncbi.nlm.nih.gov/biosample/SAMN14422372,SRA: https://www.ncbi.nlm.nih.gov/sra?term=SRX7966632	GSE147352	glioblastoma tissues	Public on Jan 26 2021	Mar 22 2020	ftp://ftp.ncbi.nlm.nih.gov/geo/samples/GSM4426nnn/GSM4426540/suppl/GSM4426540_htseq_count_on_SYC139.txt.gz	9606	SYC139	SRA	18666451	Female	Brain neoplasms	True	303 E Superior St, Lurie 6-250	Chicago	USA	Neurology	xiao.song@northwestern.edu	Northwestern University Feinberg School of Medicine	Shiyuan Cheng	Xiao,,Song	3122738044	IL	60611
GSM4426541	No	37	Male	Cancer patient	Gliomas	Glioblastoma, NOS	Not available	Not available	Primary tumor	Solid tumor	Brain	Not available	Not available	Not available	Not available	Brain	Not available	Not available	Bulk tissue	Bulk tissue	1		Male		37.0		WT	glioblastoma tissues	Reads were aligned to the human genome GRCh38 using HISAT2 (Version 2.1.0).,Read counts for each gene were quantified using HTSeq-count (Version 0.10.0) and then normalized by DESeq2 (r package, version 1.20.0).,Genome_build: GRCh38,Supplementary_files_format_and_content: txt files include raw counts for each gene of each sample generated from HTSeq-count; csv file includes normalized counts for each gene of all samples for generated from DESeq2.	0	Total RNA was isolated using the Qiagen RNeasy Mini kit or Trizol reagent according to the manufacturer's instruction.,Stranded, rRNA-deleted libraries were prepared using the Illumina stranded Total RNA TruSEQ kit according to the manufacturer's instruction.	GSM4426541	Illumina HiSeq 4000	Jan 26 2021	cDNA	transcriptomic	RNA-Seq	total RNA	Homo sapiens	GPL20301	BioSample: https://www.ncbi.nlm.nih.gov/biosample/SAMN14422371,SRA: https://www.ncbi.nlm.nih.gov/sra?term=SRX7966633	GSE147352	glioblastoma tissues	Public on Jan 26 2021	Mar 22 2020	ftp://ftp.ncbi.nlm.nih.gov/geo/samples/GSM4426nnn/GSM4426541/suppl/GSM4426541_htseq_count_on_SYC141.txt.gz	9606	SYC141	SRA	21760040	Male	Brain neoplasms	True	303 E Superior St, Lurie 6-250	Chicago	USA	Neurology	xiao.song@northwestern.edu	Northwestern University Feinberg School of Medicine	Shiyuan Cheng	Xiao,,Song	3122738044	IL	60611
GSM4426542	No	63	Male	Cancer patient	Gliomas	Glioblastoma, NOS	Not available	Not available	Primary tumor	Solid tumor	Brain	Not available	Not available	Not available	Not available	Brain	Not available	Not available	Bulk tissue	Bulk tissue	1		Male		63.0		WT	glioblastoma tissues	Reads were aligned to the human genome GRCh38 using HISAT2 (Version 2.1.0).,Read counts for each gene were quantified using HTSeq-count (Version 0.10.0) and then normalized by DESeq2 (r package, version 1.20.0).,Genome_build: GRCh38,Supplementary_files_format_and_content: txt files include raw counts for each gene of each sample generated from HTSeq-count; csv file includes normalized counts for each gene of all samples for generated from DESeq2.	0	Total RNA was isolated using the Qiagen RNeasy Mini kit or Trizol reagent according to the manufacturer's instruction.,Stranded, rRNA-deleted libraries were prepared using the Illumina stranded Total RNA TruSEQ kit according to the manufacturer's instruction.	GSM4426542	Illumina HiSeq 4000	Jan 26 2021	cDNA	transcriptomic	RNA-Seq	total RNA	Homo sapiens	GPL20301	BioSample: https://www.ncbi.nlm.nih.gov/biosample/SAMN14422370,SRA: https://www.ncbi.nlm.nih.gov/sra?term=SRX7966634	GSE147352	glioblastoma tissues	Public on Jan 26 2021	Mar 22 2020	ftp://ftp.ncbi.nlm.nih.gov/geo/samples/GSM4426nnn/GSM4426542/suppl/GSM4426542_htseq_count_on_SYC142.txt.gz	9606	SYC142	SRA	18854806	Male	Brain neoplasms	True	303 E Superior St, Lurie 6-250	Chicago	USA	Neurology	xiao.song@northwestern.edu	Northwestern University Feinberg School of Medicine	Shiyuan Cheng	Xiao,,Song	3122738044	IL	60611
GSM4426543	No	62	Male	Cancer patient	Gliomas	Glioblastoma, NOS	Not available	Not available	Primary tumor	Solid tumor	Brain	Not available	Not available	Not available	Not available	Brain	Not available	Not available	Bulk tissue	Bulk tissue	1		Male		62.0		WT	glioblastoma tissues	Reads were aligned to the human genome GRCh38 using HISAT2 (Version 2.1.0).,Read counts for each gene were quantified using HTSeq-count (Version 0.10.0) and then normalized by DESeq2 (r package, version 1.20.0).,Genome_build: GRCh38,Supplementary_files_format_and_content: txt files include raw counts for each gene of each sample generated from HTSeq-count; csv file includes normalized counts for each gene of all samples for generated from DESeq2.	0	Total RNA was isolated using the Qiagen RNeasy Mini kit or Trizol reagent according to the manufacturer's instruction.,Stranded, rRNA-deleted libraries were prepared using the Illumina stranded Total RNA TruSEQ kit according to the manufacturer's instruction.	GSM4426543	Illumina HiSeq 4000	Jan 26 2021	cDNA	transcriptomic	RNA-Seq	total RNA	Homo sapiens	GPL20301	BioSample: https://www.ncbi.nlm.nih.gov/biosample/SAMN14422369,SRA: https://www.ncbi.nlm.nih.gov/sra?term=SRX7966635	GSE147352	glioblastoma tissues	Public on Jan 26 2021	Mar 22 2020	ftp://ftp.ncbi.nlm.nih.gov/geo/samples/GSM4426nnn/GSM4426543/suppl/GSM4426543_htseq_count_on_SYC143.txt.gz	9606	SYC143	SRA	17406126	Male	Not available	True	303 E Superior St, Lurie 6-250	Chicago	USA	Neurology	xiao.song@northwestern.edu	Northwestern University Feinberg School of Medicine	Shiyuan Cheng	Xiao,,Song	3122738044	IL	60611
GSM4426544	No	Not available	Not available	Cancer patient	Gliomas	Glioblastoma, NOS	Not available	Not available	Primary tumor	Solid tumor	Brain	Not available	Not available	Not available	Not available	Brain	Not available	Not available	Bulk tissue	Bulk tissue	1			glioblastoma tissues					Reads were aligned to the human genome GRCh38 using HISAT2 (Version 2.1.0).,Read counts for each gene were quantified using HTSeq-count (Version 0.10.0) and then normalized by DESeq2 (r package, version 1.20.0).,Genome_build: GRCh38,Supplementary_files_format_and_content: txt files include raw counts for each gene of each sample generated from HTSeq-count; csv file includes normalized counts for each gene of all samples for generated from DESeq2.	0	Total RNA was isolated using the Qiagen RNeasy Mini kit or Trizol reagent according to the manufacturer's instruction.,Stranded, rRNA-deleted libraries were prepared using the Illumina stranded Total RNA TruSEQ kit according to the manufacturer's instruction.	GSM4426544	Illumina HiSeq 4000	Jan 26 2021	cDNA	transcriptomic	RNA-Seq	total RNA	Homo sapiens	GPL20301	BioSample: https://www.ncbi.nlm.nih.gov/biosample/SAMN14422368,SRA: https://www.ncbi.nlm.nih.gov/sra?term=SRX7966636	GSE147352	glioblastoma tissues	Public on Jan 26 2021	Mar 22 2020	ftp://ftp.ncbi.nlm.nih.gov/geo/samples/GSM4426nnn/GSM4426544/suppl/GSM4426544_htseq_count_on_SYC144.txt.gz	9606	SYC144	SRA	17116831	Male	Brain neoplasms	True	303 E Superior St, Lurie 6-250	Chicago	USA	Neurology	xiao.song@northwestern.edu	Northwestern University Feinberg School of Medicine	Shiyuan Cheng	Xiao,,Song	3122738044	IL	60611
GSM4426545	No	72	Male	Cancer patient	Gliomas	Glioblastoma, NOS	Not available	Not available	Primary tumor	Solid tumor	Brain	Not available	Not available	Not available	Not available	Brain	Not available	Not available	Bulk tissue	Bulk tissue	1		Male		72.0		WT	glioblastoma tissues	Reads were aligned to the human genome GRCh38 using HISAT2 (Version 2.1.0).,Read counts for each gene were quantified using HTSeq-count (Version 0.10.0) and then normalized by DESeq2 (r package, version 1.20.0).,Genome_build: GRCh38,Supplementary_files_format_and_content: txt files include raw counts for each gene of each sample generated from HTSeq-count; csv file includes normalized counts for each gene of all samples for generated from DESeq2.	0	Total RNA was isolated using the Qiagen RNeasy Mini kit or Trizol reagent according to the manufacturer's instruction.,Stranded, rRNA-deleted libraries were prepared using the Illumina stranded Total RNA TruSEQ kit according to the manufacturer's instruction.	GSM4426545	Illumina HiSeq 4000	Jan 26 2021	cDNA	transcriptomic	RNA-Seq	total RNA	Homo sapiens	GPL20301	BioSample: https://www.ncbi.nlm.nih.gov/biosample/SAMN14422364,SRA: https://www.ncbi.nlm.nih.gov/sra?term=SRX7966637	GSE147352	glioblastoma tissues	Public on Jan 26 2021	Mar 22 2020	ftp://ftp.ncbi.nlm.nih.gov/geo/samples/GSM4426nnn/GSM4426545/suppl/GSM4426545_htseq_count_on_SYC145.txt.gz	9606	SYC145	SRA	17405962	Male	Brain neoplasms	True	303 E Superior St, Lurie 6-250	Chicago	USA	Neurology	xiao.song@northwestern.edu	Northwestern University Feinberg School of Medicine	Shiyuan Cheng	Xiao,,Song	3122738044	IL	60611
GSM4426546	No	73	Male	Cancer patient	Gliomas	Glioblastoma, NOS	Not available	Not available	Primary tumor	Solid tumor	Brain	Not available	Not available	Not available	Not available	Brain	Not available	Not available	Bulk tissue	Bulk tissue	1		Male		73.0		WT	glioblastoma tissues	Reads were aligned to the human genome GRCh38 using HISAT2 (Version 2.1.0).,Read counts for each gene were quantified using HTSeq-count (Version 0.10.0) and then normalized by DESeq2 (r package, version 1.20.0).,Genome_build: GRCh38,Supplementary_files_format_and_content: txt files include raw counts for each gene of each sample generated from HTSeq-count; csv file includes normalized counts for each gene of all samples for generated from DESeq2.	0	Total RNA was isolated using the Qiagen RNeasy Mini kit or Trizol reagent according to the manufacturer's instruction.,Stranded, rRNA-deleted libraries were prepared using the Illumina stranded Total RNA TruSEQ kit according to the manufacturer's instruction.	GSM4426546	Illumina HiSeq 4000	Jan 26 2021	cDNA	transcriptomic	RNA-Seq	total RNA	Homo sapiens	GPL20301	BioSample: https://www.ncbi.nlm.nih.gov/biosample/SAMN14422363,SRA: https://www.ncbi.nlm.nih.gov/sra?term=SRX7966638	GSE147352	glioblastoma tissues	Public on Jan 26 2021	Mar 22 2020	ftp://ftp.ncbi.nlm.nih.gov/geo/samples/GSM4426nnn/GSM4426546/suppl/GSM4426546_htseq_count_on_SYC146.txt.gz	9606	SYC146	SRA	19272739	Male	Brain neoplasms	True	303 E Superior St, Lurie 6-250	Chicago	USA	Neurology	xiao.song@northwestern.edu	Northwestern University Feinberg School of Medicine	Shiyuan Cheng	Xiao,,Song	3122738044	IL	60611
GSM4426547	No	69	Male	Cancer patient	Gliomas	Glioblastoma, NOS	Not available	Not available	Primary tumor	Solid tumor	Brain	Not available	Not available	Not available	Not available	Brain	Not available	Not available	Bulk tissue	Bulk tissue	1		Male		69.0		WT	glioblastoma tissues	Reads were aligned to the human genome GRCh38 using HISAT2 (Version 2.1.0).,Read counts for each gene were quantified using HTSeq-count (Version 0.10.0) and then normalized by DESeq2 (r package, version 1.20.0).,Genome_build: GRCh38,Supplementary_files_format_and_content: txt files include raw counts for each gene of each sample generated from HTSeq-count; csv file includes normalized counts for each gene of all samples for generated from DESeq2.	0	Total RNA was isolated using the Qiagen RNeasy Mini kit or Trizol reagent according to the manufacturer's instruction.,Stranded, rRNA-deleted libraries were prepared using the Illumina stranded Total RNA TruSEQ kit according to the manufacturer's instruction.	GSM4426547	Illumina HiSeq 4000	Jan 26 2021	cDNA	transcriptomic	RNA-Seq	total RNA	Homo sapiens	GPL20301	BioSample: https://www.ncbi.nlm.nih.gov/biosample/SAMN14422367,SRA: https://www.ncbi.nlm.nih.gov/sra?term=SRX7966639	GSE147352	glioblastoma tissues	Public on Jan 26 2021	Mar 22 2020	ftp://ftp.ncbi.nlm.nih.gov/geo/samples/GSM4426nnn/GSM4426547/suppl/GSM4426547_htseq_count_on_SYC147.txt.gz	9606	SYC147	SRA	24038973	Male	Brain neoplasms	True	303 E Superior St, Lurie 6-250	Chicago	USA	Neurology	xiao.song@northwestern.edu	Northwestern University Feinberg School of Medicine	Shiyuan Cheng	Xiao,,Song	3122738044	IL	60611
GSM4426548	No	78	Not available	Cancer patient	Gliomas	Glioblastoma, NOS	Not available	Not available	Primary tumor	Solid tumor	Brain	Not available	Not available	Not available	Not available	Brain	Not available	Not available	Bulk tissue	Bulk tissue	1		Female		78.0		WT	glioblastoma tissues	Reads were aligned to the human genome GRCh38 using HISAT2 (Version 2.1.0).,Read counts for each gene were quantified using HTSeq-count (Version 0.10.0) and then normalized by DESeq2 (r package, version 1.20.0).,Genome_build: GRCh38,Supplementary_files_format_and_content: txt files include raw counts for each gene of each sample generated from HTSeq-count; csv file includes normalized counts for each gene of all samples for generated from DESeq2.	0	Total RNA was isolated using the Qiagen RNeasy Mini kit or Trizol reagent according to the manufacturer's instruction.,Stranded, rRNA-deleted libraries were prepared using the Illumina stranded Total RNA TruSEQ kit according to the manufacturer's instruction.	GSM4426548	Illumina HiSeq 4000	Jan 26 2021	cDNA	transcriptomic	RNA-Seq	total RNA	Homo sapiens	GPL20301	BioSample: https://www.ncbi.nlm.nih.gov/biosample/SAMN14422366,SRA: https://www.ncbi.nlm.nih.gov/sra?term=SRX7966640	GSE147352	glioblastoma tissues	Public on Jan 26 2021	Mar 22 2020	ftp://ftp.ncbi.nlm.nih.gov/geo/samples/GSM4426nnn/GSM4426548/suppl/GSM4426548_htseq_count_on_SYC149.txt.gz	9606	SYC149	SRA	21633744	Male	Brain neoplasms	False	303 E Superior St, Lurie 6-250	Chicago	USA	Neurology	xiao.song@northwestern.edu	Northwestern University Feinberg School of Medicine	Shiyuan Cheng	Xiao,,Song	3122738044	IL	60611
GSM4426549	No	33	Female	Cancer patient	Gliomas	Glioblastoma, NOS	Not available	Not available	Primary tumor	Solid tumor	Brain	Not available	Not available	Not available	Not available	Brain	Not available	Not available	Bulk tissue	Bulk tissue	1		Female		33.0		WT	glioblastoma tissues	Reads were aligned to the human genome GRCh38 using HISAT2 (Version 2.1.0).,Read counts for each gene were quantified using HTSeq-count (Version 0.10.0) and then normalized by DESeq2 (r package, version 1.20.0).,Genome_build: GRCh38,Supplementary_files_format_and_content: txt files include raw counts for each gene of each sample generated from HTSeq-count; csv file includes normalized counts for each gene of all samples for generated from DESeq2.	0	Total RNA was isolated using the Qiagen RNeasy Mini kit or Trizol reagent according to the manufacturer's instruction.,Stranded, rRNA-deleted libraries were prepared using the Illumina stranded Total RNA TruSEQ kit according to the manufacturer's instruction.	GSM4426549	Illumina HiSeq 4000	Jan 26 2021	cDNA	transcriptomic	RNA-Seq	total RNA	Homo sapiens	GPL20301	BioSample: https://www.ncbi.nlm.nih.gov/biosample/SAMN14422365,SRA: https://www.ncbi.nlm.nih.gov/sra?term=SRX7966641	GSE147352	glioblastoma tissues	Public on Jan 26 2021	Mar 22 2020	ftp://ftp.ncbi.nlm.nih.gov/geo/samples/GSM4426nnn/GSM4426549/suppl/GSM4426549_htseq_count_on_SYC150.txt.gz	9606	SYC150	SRA	20892071	Female	Brain neoplasms	True	303 E Superior St, Lurie 6-250	Chicago	USA	Neurology	xiao.song@northwestern.edu	Northwestern University Feinberg School of Medicine	Shiyuan Cheng	Xiao,,Song	3122738044	IL	60611
GSM4426550	No	81	Male	Cancer patient	Gliomas	Glioblastoma, NOS	Not available	Not available	Primary tumor	Solid tumor	Brain	Not available	Not available	Not available	Not available	Brain	Not available	Not available	Bulk tissue	Bulk tissue	1		Male		81.0		WT	glioblastoma tissues	Reads were aligned to the human genome GRCh38 using HISAT2 (Version 2.1.0).,Read counts for each gene were quantified using HTSeq-count (Version 0.10.0) and then normalized by DESeq2 (r package, version 1.20.0).,Genome_build: GRCh38,Supplementary_files_format_and_content: txt files include raw counts for each gene of each sample generated from HTSeq-count; csv file includes normalized counts for each gene of all samples for generated from DESeq2.	0	Total RNA was isolated using the Qiagen RNeasy Mini kit or Trizol reagent according to the manufacturer's instruction.,Stranded, rRNA-deleted libraries were prepared using the Illumina stranded Total RNA TruSEQ kit according to the manufacturer's instruction.	GSM4426550	Illumina HiSeq 4000	Jan 26 2021	cDNA	transcriptomic	RNA-Seq	total RNA	Homo sapiens	GPL20301	BioSample: https://www.ncbi.nlm.nih.gov/biosample/SAMN14422362,SRA: https://www.ncbi.nlm.nih.gov/sra?term=SRX7966642	GSE147352	glioblastoma tissues	Public on Jan 26 2021	Mar 22 2020	ftp://ftp.ncbi.nlm.nih.gov/geo/samples/GSM4426nnn/GSM4426550/suppl/GSM4426550_htseq_count_on_SYC151.txt.gz	9606	SYC151	SRA	19900346	Male	Brain neoplasms	True	303 E Superior St, Lurie 6-250	Chicago	USA	Neurology	xiao.song@northwestern.edu	Northwestern University Feinberg School of Medicine	Shiyuan Cheng	Xiao,,Song	3122738044	IL	60611
GSM4426551	No	59	Male	Cancer patient	Gliomas	Glioblastoma, NOS	Not available	Not available	Primary tumor	Solid tumor	Brain	Not available	Not available	Not available	Not available	Brain	Not available	Not available	Bulk tissue	Bulk tissue	1		Male		59.0		WT	glioblastoma tissues	Reads were aligned to the human genome GRCh38 using HISAT2 (Version 2.1.0).,Read counts for each gene were quantified using HTSeq-count (Version 0.10.0) and then normalized by DESeq2 (r package, version 1.20.0).,Genome_build: GRCh38,Supplementary_files_format_and_content: txt files include raw counts for each gene of each sample generated from HTSeq-count; csv file includes normalized counts for each gene of all samples for generated from DESeq2.	0	Total RNA was isolated using the Qiagen RNeasy Mini kit or Trizol reagent according to the manufacturer's instruction.,Stranded, rRNA-deleted libraries were prepared using the Illumina stranded Total RNA TruSEQ kit according to the manufacturer's instruction.	GSM4426551	Illumina HiSeq 4000	Jan 26 2021	cDNA	transcriptomic	RNA-Seq	total RNA	Homo sapiens	GPL20301	BioSample: https://www.ncbi.nlm.nih.gov/biosample/SAMN14422361,SRA: https://www.ncbi.nlm.nih.gov/sra?term=SRX7966643	GSE147352	glioblastoma tissues	Public on Jan 26 2021	Mar 22 2020	ftp://ftp.ncbi.nlm.nih.gov/geo/samples/GSM4426nnn/GSM4426551/suppl/GSM4426551_htseq_count_on_SYC152.txt.gz	9606	SYC152	SRA	16309145	Male	Brain neoplasms	True	303 E Superior St, Lurie 6-250	Chicago	USA	Neurology	xiao.song@northwestern.edu	Northwestern University Feinberg School of Medicine	Shiyuan Cheng	Xiao,,Song	3122738044	IL	60611
GSM4426552	No	70	Male	Cancer patient	Gliomas	Glioblastoma, NOS	Not available	Not available	Primary tumor	Solid tumor	Brain	Not available	Not available	Not available	Not available	Brain	Not available	Not available	Bulk tissue	Bulk tissue	1		Male		70.0		WT	glioblastoma tissues	Reads were aligned to the human genome GRCh38 using HISAT2 (Version 2.1.0).,Read counts for each gene were quantified using HTSeq-count (Version 0.10.0) and then normalized by DESeq2 (r package, version 1.20.0).,Genome_build: GRCh38,Supplementary_files_format_and_content: txt files include raw counts for each gene of each sample generated from HTSeq-count; csv file includes normalized counts for each gene of all samples for generated from DESeq2.	0	Total RNA was isolated using the Qiagen RNeasy Mini kit or Trizol reagent according to the manufacturer's instruction.,Stranded, rRNA-deleted libraries were prepared using the Illumina stranded Total RNA TruSEQ kit according to the manufacturer's instruction.	GSM4426552	Illumina HiSeq 4000	Jan 26 2021	cDNA	transcriptomic	RNA-Seq	total RNA	Homo sapiens	GPL20301	BioSample: https://www.ncbi.nlm.nih.gov/biosample/SAMN14422360,SRA: https://www.ncbi.nlm.nih.gov/sra?term=SRX7966644	GSE147352	glioblastoma tissues	Public on Jan 26 2021	Mar 22 2020	ftp://ftp.ncbi.nlm.nih.gov/geo/samples/GSM4426nnn/GSM4426552/suppl/GSM4426552_htseq_count_on_SYC153.txt.gz	9606	SYC153	SRA	25070708	Male	Brain neoplasms	True	303 E Superior St, Lurie 6-250	Chicago	USA	Neurology	xiao.song@northwestern.edu	Northwestern University Feinberg School of Medicine	Shiyuan Cheng	Xiao,,Song	3122738044	IL	60611
GSM4426553	No	39	Male	Cancer patient	Gliomas	Glioblastoma, NOS	Not available	Not available	Primary tumor	Solid tumor	Brain	Not available	Not available	Not available	Not available	Brain	Not available	Not available	Bulk tissue	Bulk tissue	1		Male		39.0		Mut	glioblastoma tissues	Reads were aligned to the human genome GRCh38 using HISAT2 (Version 2.1.0).,Read counts for each gene were quantified using HTSeq-count (Version 0.10.0) and then normalized by DESeq2 (r package, version 1.20.0).,Genome_build: GRCh38,Supplementary_files_format_and_content: txt files include raw counts for each gene of each sample generated from HTSeq-count; csv file includes normalized counts for each gene of all samples for generated from DESeq2.	0	Total RNA was isolated using the Qiagen RNeasy Mini kit or Trizol reagent according to the manufacturer's instruction.,Stranded, rRNA-deleted libraries were prepared using the Illumina stranded Total RNA TruSEQ kit according to the manufacturer's instruction.	GSM4426553	Illumina HiSeq 4000	Jan 26 2021	cDNA	transcriptomic	RNA-Seq	total RNA	Homo sapiens	GPL20301	BioSample: https://www.ncbi.nlm.nih.gov/biosample/SAMN14422289,SRA: https://www.ncbi.nlm.nih.gov/sra?term=SRX7966645	GSE147352	glioblastoma tissues	Public on Jan 26 2021	Mar 22 2020	ftp://ftp.ncbi.nlm.nih.gov/geo/samples/GSM4426nnn/GSM4426553/suppl/GSM4426553_htseq_count_on_SYC154.txt.gz	9606	SYC154	SRA	21948733	Male	Brain neoplasms	True	303 E Superior St, Lurie 6-250	Chicago	USA	Neurology	xiao.song@northwestern.edu	Northwestern University Feinberg School of Medicine	Shiyuan Cheng	Xiao,,Song	3122738044	IL	60611
GSM4426554	No	48	Male	Cancer patient	Gliomas	Glioblastoma, NOS	Not available	Not available	Primary tumor	Solid tumor	Brain	Not available	Not available	Not available	Not available	Brain	Not available	Not available	Bulk tissue	Bulk tissue	1		Male		48.0		WT	glioblastoma tissues	Reads were aligned to the human genome GRCh38 using HISAT2 (Version 2.1.0).,Read counts for each gene were quantified using HTSeq-count (Version 0.10.0) and then normalized by DESeq2 (r package, version 1.20.0).,Genome_build: GRCh38,Supplementary_files_format_and_content: txt files include raw counts for each gene of each sample generated from HTSeq-count; csv file includes normalized counts for each gene of all samples for generated from DESeq2.	0	Total RNA was isolated using the Qiagen RNeasy Mini kit or Trizol reagent according to the manufacturer's instruction.,Stranded, rRNA-deleted libraries were prepared using the Illumina stranded Total RNA TruSEQ kit according to the manufacturer's instruction.	GSM4426554	Illumina HiSeq 4000	Jan 26 2021	cDNA	transcriptomic	RNA-Seq	total RNA	Homo sapiens	GPL20301	BioSample: https://www.ncbi.nlm.nih.gov/biosample/SAMN14422288,SRA: https://www.ncbi.nlm.nih.gov/sra?term=SRX7966646	GSE147352	glioblastoma tissues	Public on Jan 26 2021	Mar 22 2020	ftp://ftp.ncbi.nlm.nih.gov/geo/samples/GSM4426nnn/GSM4426554/suppl/GSM4426554_htseq_count_on_SYC155.txt.gz	9606	SYC155	SRA	18418657	Male	Brain neoplasms	True	303 E Superior St, Lurie 6-250	Chicago	USA	Neurology	xiao.song@northwestern.edu	Northwestern University Feinberg School of Medicine	Shiyuan Cheng	Xiao,,Song	3122738044	IL	60611
GSM4426555	No	61	Male	Cancer patient	Gliomas	Glioblastoma, NOS	Not available	Not available	Primary tumor	Solid tumor	Brain	Not available	Not available	Not available	Not available	Brain	Not available	Not available	Bulk tissue	Bulk tissue	1		Male		61.0		WT	glioblastoma tissues	Reads were aligned to the human genome GRCh38 using HISAT2 (Version 2.1.0).,Read counts for each gene were quantified using HTSeq-count (Version 0.10.0) and then normalized by DESeq2 (r package, version 1.20.0).,Genome_build: GRCh38,Supplementary_files_format_and_content: txt files include raw counts for each gene of each sample generated from HTSeq-count; csv file includes normalized counts for each gene of all samples for generated from DESeq2.	0	Total RNA was isolated using the Qiagen RNeasy Mini kit or Trizol reagent according to the manufacturer's instruction.,Stranded, rRNA-deleted libraries were prepared using the Illumina stranded Total RNA TruSEQ kit according to the manufacturer's instruction.	GSM4426555	Illumina HiSeq 4000	Jan 26 2021	cDNA	transcriptomic	RNA-Seq	total RNA	Homo sapiens	GPL20301	BioSample: https://www.ncbi.nlm.nih.gov/biosample/SAMN14422287,SRA: https://www.ncbi.nlm.nih.gov/sra?term=SRX7966647	GSE147352	glioblastoma tissues	Public on Jan 26 2021	Mar 22 2020	ftp://ftp.ncbi.nlm.nih.gov/geo/samples/GSM4426nnn/GSM4426555/suppl/GSM4426555_htseq_count_on_SYC156.txt.gz	9606	SYC156	SRA	21604251	Male	Brain neoplasms	True	303 E Superior St, Lurie 6-250	Chicago	USA	Neurology	xiao.song@northwestern.edu	Northwestern University Feinberg School of Medicine	Shiyuan Cheng	Xiao,,Song	3122738044	IL	60611
GSM4426556	No	67	Male	Cancer patient	Gliomas	Glioblastoma, NOS	Not available	Not available	Primary tumor	Solid tumor	Brain	Not available	Not available	Not available	Not available	Brain	Not available	Not available	Bulk tissue	Bulk tissue	1		Male		67.0		WT	glioblastoma tissues	Reads were aligned to the human genome GRCh38 using HISAT2 (Version 2.1.0).,Read counts for each gene were quantified using HTSeq-count (Version 0.10.0) and then normalized by DESeq2 (r package, version 1.20.0).,Genome_build: GRCh38,Supplementary_files_format_and_content: txt files include raw counts for each gene of each sample generated from HTSeq-count; csv file includes normalized counts for each gene of all samples for generated from DESeq2.	0	Total RNA was isolated using the Qiagen RNeasy Mini kit or Trizol reagent according to the manufacturer's instruction.,Stranded, rRNA-deleted libraries were prepared using the Illumina stranded Total RNA TruSEQ kit according to the manufacturer's instruction.	GSM4426556	Illumina HiSeq 4000	Jan 26 2021	cDNA	transcriptomic	RNA-Seq	total RNA	Homo sapiens	GPL20301	BioSample: https://www.ncbi.nlm.nih.gov/biosample/SAMN14422286,SRA: https://www.ncbi.nlm.nih.gov/sra?term=SRX7966648	GSE147352	glioblastoma tissues	Public on Jan 26 2021	Mar 22 2020	ftp://ftp.ncbi.nlm.nih.gov/geo/samples/GSM4426nnn/GSM4426556/suppl/GSM4426556_htseq_count_on_SYC157.txt.gz	9606	SYC157	SRA	21553133	Male	Brain neoplasms	True	303 E Superior St, Lurie 6-250	Chicago	USA	Neurology	xiao.song@northwestern.edu	Northwestern University Feinberg School of Medicine	Shiyuan Cheng	Xiao,,Song	3122738044	IL	60611
GSM4426557	No	61	Female	Cancer patient	Gliomas	Glioblastoma, NOS	Not available	Not available	Primary tumor	Solid tumor	Brain	Not available	Not available	Not available	Not available	Brain	Not available	Not available	Bulk tissue	Bulk tissue	1		Female		61.0		WT	glioblastoma tissues	Reads were aligned to the human genome GRCh38 using HISAT2 (Version 2.1.0).,Read counts for each gene were quantified using HTSeq-count (Version 0.10.0) and then normalized by DESeq2 (r package, version 1.20.0).,Genome_build: GRCh38,Supplementary_files_format_and_content: txt files include raw counts for each gene of each sample generated from HTSeq-count; csv file includes normalized counts for each gene of all samples for generated from DESeq2.	0	Total RNA was isolated using the Qiagen RNeasy Mini kit or Trizol reagent according to the manufacturer's instruction.,Stranded, rRNA-deleted libraries were prepared using the Illumina stranded Total RNA TruSEQ kit according to the manufacturer's instruction.	GSM4426557	Illumina HiSeq 4000	Jan 26 2021	cDNA	transcriptomic	RNA-Seq	total RNA	Homo sapiens	GPL20301	BioSample: https://www.ncbi.nlm.nih.gov/biosample/SAMN14422285,SRA: https://www.ncbi.nlm.nih.gov/sra?term=SRX7966649	GSE147352	glioblastoma tissues	Public on Jan 26 2021	Mar 22 2020	ftp://ftp.ncbi.nlm.nih.gov/geo/samples/GSM4426nnn/GSM4426557/suppl/GSM4426557_htseq_count_on_SYC158.txt.gz	9606	SYC158	SRA	26750210	Female	Brain neoplasms	True	303 E Superior St, Lurie 6-250	Chicago	USA	Neurology	xiao.song@northwestern.edu	Northwestern University Feinberg School of Medicine	Shiyuan Cheng	Xiao,,Song	3122738044	IL	60611
GSM4426558	No	70	Male	Cancer patient	Gliomas	Glioblastoma, NOS	Not available	Not available	Primary tumor	Solid tumor	Brain	Not available	Not available	Not available	Not available	Brain	Not available	Not available	Bulk tissue	Bulk tissue	1		Male		70.0		WT	glioblastoma tissues	Reads were aligned to the human genome GRCh38 using HISAT2 (Version 2.1.0).,Read counts for each gene were quantified using HTSeq-count (Version 0.10.0) and then normalized by DESeq2 (r package, version 1.20.0).,Genome_build: GRCh38,Supplementary_files_format_and_content: txt files include raw counts for each gene of each sample generated from HTSeq-count; csv file includes normalized counts for each gene of all samples for generated from DESeq2.	0	Total RNA was isolated using the Qiagen RNeasy Mini kit or Trizol reagent according to the manufacturer's instruction.,Stranded, rRNA-deleted libraries were prepared using the Illumina stranded Total RNA TruSEQ kit according to the manufacturer's instruction.	GSM4426558	Illumina HiSeq 4000	Jan 26 2021	cDNA	transcriptomic	RNA-Seq	total RNA	Homo sapiens	GPL20301	BioSample: https://www.ncbi.nlm.nih.gov/biosample/SAMN14422284,SRA: https://www.ncbi.nlm.nih.gov/sra?term=SRX7966650	GSE147352	glioblastoma tissues	Public on Jan 26 2021	Mar 22 2020	ftp://ftp.ncbi.nlm.nih.gov/geo/samples/GSM4426nnn/GSM4426558/suppl/GSM4426558_htseq_count_on_SYC159.txt.gz	9606	SYC159	SRA	27333707	Male	Brain neoplasms	True	303 E Superior St, Lurie 6-250	Chicago	USA	Neurology	xiao.song@northwestern.edu	Northwestern University Feinberg School of Medicine	Shiyuan Cheng	Xiao,,Song	3122738044	IL	60611
GSM4426559	No	22	Female	Cancer patient	Gliomas	Glioblastoma, NOS	Not available	Not available	Primary tumor	Solid tumor	Brain	Not available	Not available	Not available	Not available	Brain	Not available	Not available	Bulk tissue	Bulk tissue	1		Female		22.0		WT	glioblastoma tissues	Reads were aligned to the human genome GRCh38 using HISAT2 (Version 2.1.0).,Read counts for each gene were quantified using HTSeq-count (Version 0.10.0) and then normalized by DESeq2 (r package, version 1.20.0).,Genome_build: GRCh38,Supplementary_files_format_and_content: txt files include raw counts for each gene of each sample generated from HTSeq-count; csv file includes normalized counts for each gene of all samples for generated from DESeq2.	0	Total RNA was isolated using the Qiagen RNeasy Mini kit or Trizol reagent according to the manufacturer's instruction.,Stranded, rRNA-deleted libraries were prepared using the Illumina stranded Total RNA TruSEQ kit according to the manufacturer's instruction.	GSM4426559	Illumina HiSeq 4000	Jan 26 2021	cDNA	transcriptomic	RNA-Seq	total RNA	Homo sapiens	GPL20301	BioSample: https://www.ncbi.nlm.nih.gov/biosample/SAMN14422283,SRA: https://www.ncbi.nlm.nih.gov/sra?term=SRX7966651	GSE147352	glioblastoma tissues	Public on Jan 26 2021	Mar 22 2020	ftp://ftp.ncbi.nlm.nih.gov/geo/samples/GSM4426nnn/GSM4426559/suppl/GSM4426559_htseq_count_on_SYC160.txt.gz	9606	SYC160	SRA	16324178	Not available	Brain neoplasms	True	303 E Superior St, Lurie 6-250	Chicago	USA	Neurology	xiao.song@northwestern.edu	Northwestern University Feinberg School of Medicine	Shiyuan Cheng	Xiao,,Song	3122738044	IL	60611
GSM4426560	No	79	Female	Cancer patient	Gliomas	Glioblastoma, NOS	Not available	Not available	Primary tumor	Solid tumor	Brain	Not available	Not available	Not available	Not available	Brain	Not available	Not available	Bulk tissue	Bulk tissue	1		Female		79.0		WT	glioblastoma tissues	Reads were aligned to the human genome GRCh38 using HISAT2 (Version 2.1.0).,Read counts for each gene were quantified using HTSeq-count (Version 0.10.0) and then normalized by DESeq2 (r package, version 1.20.0).,Genome_build: GRCh38,Supplementary_files_format_and_content: txt files include raw counts for each gene of each sample generated from HTSeq-count; csv file includes normalized counts for each gene of all samples for generated from DESeq2.	0	Total RNA was isolated using the Qiagen RNeasy Mini kit or Trizol reagent according to the manufacturer's instruction.,Stranded, rRNA-deleted libraries were prepared using the Illumina stranded Total RNA TruSEQ kit according to the manufacturer's instruction.	GSM4426560	Illumina HiSeq 4000	Jan 26 2021	cDNA	transcriptomic	RNA-Seq	total RNA	Homo sapiens	GPL20301	BioSample: https://www.ncbi.nlm.nih.gov/biosample/SAMN14422282,SRA: https://www.ncbi.nlm.nih.gov/sra?term=SRX7966652	GSE147352	glioblastoma tissues	Public on Jan 26 2021	Mar 22 2020	ftp://ftp.ncbi.nlm.nih.gov/geo/samples/GSM4426nnn/GSM4426560/suppl/GSM4426560_htseq_count_on_SYC161.txt.gz	9606	SYC161	SRA	19240269	Not available	Brain neoplasms	True	303 E Superior St, Lurie 6-250	Chicago	USA	Neurology	xiao.song@northwestern.edu	Northwestern University Feinberg School of Medicine	Shiyuan Cheng	Xiao,,Song	3122738044	IL	60611
GSM4426561	No	38	Male	Cancer patient	Gliomas	Glioblastoma, NOS	Not available	Not available	Primary tumor	Solid tumor	Brain	Not available	Not available	Not available	Not available	Brain	Not available	Not available	Bulk tissue	Bulk tissue	1		Male		38.0		Mut	glioblastoma tissues	Reads were aligned to the human genome GRCh38 using HISAT2 (Version 2.1.0).,Read counts for each gene were quantified using HTSeq-count (Version 0.10.0) and then normalized by DESeq2 (r package, version 1.20.0).,Genome_build: GRCh38,Supplementary_files_format_and_content: txt files include raw counts for each gene of each sample generated from HTSeq-count; csv file includes normalized counts for each gene of all samples for generated from DESeq2.	0	Total RNA was isolated using the Qiagen RNeasy Mini kit or Trizol reagent according to the manufacturer's instruction.,Stranded, rRNA-deleted libraries were prepared using the Illumina stranded Total RNA TruSEQ kit according to the manufacturer's instruction.	GSM4426561	Illumina HiSeq 4000	Jan 26 2021	cDNA	transcriptomic	RNA-Seq	total RNA	Homo sapiens	GPL20301	BioSample: https://www.ncbi.nlm.nih.gov/biosample/SAMN14422281,SRA: https://www.ncbi.nlm.nih.gov/sra?term=SRX7966653	GSE147352	glioblastoma tissues	Public on Jan 26 2021	Mar 22 2020	ftp://ftp.ncbi.nlm.nih.gov/geo/samples/GSM4426nnn/GSM4426561/suppl/GSM4426561_htseq_count_on_SYC162.txt.gz	9606	SYC162	SRA	17960005	Male	Brain neoplasms	True	303 E Superior St, Lurie 6-250	Chicago	USA	Neurology	xiao.song@northwestern.edu	Northwestern University Feinberg School of Medicine	Shiyuan Cheng	Xiao,,Song	3122738044	IL	60611
GSM4426562	No	52	Male	Cancer patient	Gliomas	Glioblastoma, NOS	Not available	Not available	Primary tumor	Solid tumor	Brain	Not available	Not available	Not available	Not available	Brain	Not available	Not available	Bulk tissue	Bulk tissue	1		Male		52.0		WT	glioblastoma tissues	Reads were aligned to the human genome GRCh38 using HISAT2 (Version 2.1.0).,Read counts for each gene were quantified using HTSeq-count (Version 0.10.0) and then normalized by DESeq2 (r package, version 1.20.0).,Genome_build: GRCh38,Supplementary_files_format_and_content: txt files include raw counts for each gene of each sample generated from HTSeq-count; csv file includes normalized counts for each gene of all samples for generated from DESeq2.	0	Total RNA was isolated using the Qiagen RNeasy Mini kit or Trizol reagent according to the manufacturer's instruction.,Stranded, rRNA-deleted libraries were prepared using the Illumina stranded Total RNA TruSEQ kit according to the manufacturer's instruction.	GSM4426562	Illumina HiSeq 4000	Jan 26 2021	cDNA	transcriptomic	RNA-Seq	total RNA	Homo sapiens	GPL20301	BioSample: https://www.ncbi.nlm.nih.gov/biosample/SAMN14422280,SRA: https://www.ncbi.nlm.nih.gov/sra?term=SRX7966654	GSE147352	glioblastoma tissues	Public on Jan 26 2021	Mar 22 2020	ftp://ftp.ncbi.nlm.nih.gov/geo/samples/GSM4426nnn/GSM4426562/suppl/GSM4426562_htseq_count_on_SYC163.txt.gz	9606	SYC163	SRA	18149281	Male	Brain neoplasms	True	303 E Superior St, Lurie 6-250	Chicago	USA	Neurology	xiao.song@northwestern.edu	Northwestern University Feinberg School of Medicine	Shiyuan Cheng	Xiao,,Song	3122738044	IL	60611
GSM4426563	No	53	Female	Cancer patient	Gliomas	Glioblastoma, NOS	Not available	Not available	Primary tumor	Solid tumor	Brain	Not available	Not available	Not available	Not available	Brain	Not available	Not available	Bulk tissue	Bulk tissue	1		Female		53.0		WT	glioblastoma tissues	Reads were aligned to the human genome GRCh38 using HISAT2 (Version 2.1.0).,Read counts for each gene were quantified using HTSeq-count (Version 0.10.0) and then normalized by DESeq2 (r package, version 1.20.0).,Genome_build: GRCh38,Supplementary_files_format_and_content: txt files include raw counts for each gene of each sample generated from HTSeq-count; csv file includes normalized counts for each gene of all samples for generated from DESeq2.	0	Total RNA was isolated using the Qiagen RNeasy Mini kit or Trizol reagent according to the manufacturer's instruction.,Stranded, rRNA-deleted libraries were prepared using the Illumina stranded Total RNA TruSEQ kit according to the manufacturer's instruction.	GSM4426563	Illumina HiSeq 4000	Jan 26 2021	cDNA	transcriptomic	RNA-Seq	total RNA	Homo sapiens	GPL20301	BioSample: https://www.ncbi.nlm.nih.gov/biosample/SAMN14422359,SRA: https://www.ncbi.nlm.nih.gov/sra?term=SRX7966655	GSE147352	glioblastoma tissues	Public on Jan 26 2021	Mar 22 2020	ftp://ftp.ncbi.nlm.nih.gov/geo/samples/GSM4426nnn/GSM4426563/suppl/GSM4426563_htseq_count_on_SYC166.txt.gz	9606	SYC166	SRA	10091484	Female	Brain neoplasms	True	303 E Superior St, Lurie 6-250	Chicago	USA	Neurology	xiao.song@northwestern.edu	Northwestern University Feinberg School of Medicine	Shiyuan Cheng	Xiao,,Song	3122738044	IL	60611
GSM4426564	No	63	Female	Cancer patient	Gliomas	Glioblastoma, NOS	Not available	Not available	Primary tumor	Solid tumor	Brain	Not available	Not available	Not available	Not available	Brain	Not available	Not available	Bulk tissue	Bulk tissue	1		Female		63.0		WT	glioblastoma tissues	Reads were aligned to the human genome GRCh38 using HISAT2 (Version 2.1.0).,Read counts for each gene were quantified using HTSeq-count (Version 0.10.0) and then normalized by DESeq2 (r package, version 1.20.0).,Genome_build: GRCh38,Supplementary_files_format_and_content: txt files include raw counts for each gene of each sample generated from HTSeq-count; csv file includes normalized counts for each gene of all samples for generated from DESeq2.	0	Total RNA was isolated using the Qiagen RNeasy Mini kit or Trizol reagent according to the manufacturer's instruction.,Stranded, rRNA-deleted libraries were prepared using the Illumina stranded Total RNA TruSEQ kit according to the manufacturer's instruction.	GSM4426564	Illumina HiSeq 4000	Jan 26 2021	cDNA	transcriptomic	RNA-Seq	total RNA	Homo sapiens	GPL20301	BioSample: https://www.ncbi.nlm.nih.gov/biosample/SAMN14422358,SRA: https://www.ncbi.nlm.nih.gov/sra?term=SRX7966656	GSE147352	glioblastoma tissues	Public on Jan 26 2021	Mar 22 2020	ftp://ftp.ncbi.nlm.nih.gov/geo/samples/GSM4426nnn/GSM4426564/suppl/GSM4426564_htseq_count_on_SYC167.txt.gz	9606	SYC167	SRA	21984869	Female	Brain neoplasms	True	303 E Superior St, Lurie 6-250	Chicago	USA	Neurology	xiao.song@northwestern.edu	Northwestern University Feinberg School of Medicine	Shiyuan Cheng	Xiao,,Song	3122738044	IL	60611
GSM4426565	No	66	Female	Cancer patient	Gliomas	Glioblastoma, NOS	Not available	Not available	Primary tumor	Solid tumor	Brain	Not available	Not available	Not available	Not available	Brain	Not available	Not available	Bulk tissue	Bulk tissue	1		Female		66.0		WT	glioblastoma tissues	Reads were aligned to the human genome GRCh38 using HISAT2 (Version 2.1.0).,Read counts for each gene were quantified using HTSeq-count (Version 0.10.0) and then normalized by DESeq2 (r package, version 1.20.0).,Genome_build: GRCh38,Supplementary_files_format_and_content: txt files include raw counts for each gene of each sample generated from HTSeq-count; csv file includes normalized counts for each gene of all samples for generated from DESeq2.	0	Total RNA was isolated using the Qiagen RNeasy Mini kit or Trizol reagent according to the manufacturer's instruction.,Stranded, rRNA-deleted libraries were prepared using the Illumina stranded Total RNA TruSEQ kit according to the manufacturer's instruction.	GSM4426565	Illumina HiSeq 4000	Jan 26 2021	cDNA	transcriptomic	RNA-Seq	total RNA	Homo sapiens	GPL20301	BioSample: https://www.ncbi.nlm.nih.gov/biosample/SAMN14422357,SRA: https://www.ncbi.nlm.nih.gov/sra?term=SRX7966657	GSE147352	glioblastoma tissues	Public on Jan 26 2021	Mar 22 2020	ftp://ftp.ncbi.nlm.nih.gov/geo/samples/GSM4426nnn/GSM4426565/suppl/GSM4426565_htseq_count_on_SYC171.txt.gz	9606	SYC171	SRA	17904079	Not available	Brain neoplasms	True	303 E Superior St, Lurie 6-250	Chicago	USA	Neurology	xiao.song@northwestern.edu	Northwestern University Feinberg School of Medicine	Shiyuan Cheng	Xiao,,Song	3122738044	IL	60611
GSM4426566	No	63	Male	Cancer patient	Gliomas	Glioblastoma, NOS	Not available	Not available	Primary tumor	Solid tumor	Brain	Not available	Not available	Not available	Not available	Brain	Not available	Not available	Bulk tissue	Bulk tissue	1		Male		63.0		WT	glioblastoma tissues	Reads were aligned to the human genome GRCh38 using HISAT2 (Version 2.1.0).,Read counts for each gene were quantified using HTSeq-count (Version 0.10.0) and then normalized by DESeq2 (r package, version 1.20.0).,Genome_build: GRCh38,Supplementary_files_format_and_content: txt files include raw counts for each gene of each sample generated from HTSeq-count; csv file includes normalized counts for each gene of all samples for generated from DESeq2.	0	Total RNA was isolated using the Qiagen RNeasy Mini kit or Trizol reagent according to the manufacturer's instruction.,Stranded, rRNA-deleted libraries were prepared using the Illumina stranded Total RNA TruSEQ kit according to the manufacturer's instruction.	GSM4426566	Illumina HiSeq 4000	Jan 26 2021	cDNA	transcriptomic	RNA-Seq	total RNA	Homo sapiens	GPL20301	BioSample: https://www.ncbi.nlm.nih.gov/biosample/SAMN14422356,SRA: https://www.ncbi.nlm.nih.gov/sra?term=SRX7966658	GSE147352	glioblastoma tissues	Public on Jan 26 2021	Mar 22 2020	ftp://ftp.ncbi.nlm.nih.gov/geo/samples/GSM4426nnn/GSM4426566/suppl/GSM4426566_htseq_count_on_SYC172.txt.gz	9606	SYC172	SRA	16188593	Male	Brain neoplasms	True	303 E Superior St, Lurie 6-250	Chicago	USA	Neurology	xiao.song@northwestern.edu	Northwestern University Feinberg School of Medicine	Shiyuan Cheng	Xiao,,Song	3122738044	IL	60611
GSM4426567	No	77	Female	Cancer patient	Gliomas	Glioblastoma, NOS	Not available	Not available	Primary tumor	Solid tumor	Brain	Not available	Not available	Not available	Not available	Brain	Not available	Not available	Bulk tissue	Bulk tissue	1		Female		77.0		WT	glioblastoma tissues	Reads were aligned to the human genome GRCh38 using HISAT2 (Version 2.1.0).,Read counts for each gene were quantified using HTSeq-count (Version 0.10.0) and then normalized by DESeq2 (r package, version 1.20.0).,Genome_build: GRCh38,Supplementary_files_format_and_content: txt files include raw counts for each gene of each sample generated from HTSeq-count; csv file includes normalized counts for each gene of all samples for generated from DESeq2.	0	Total RNA was isolated using the Qiagen RNeasy Mini kit or Trizol reagent according to the manufacturer's instruction.,Stranded, rRNA-deleted libraries were prepared using the Illumina stranded Total RNA TruSEQ kit according to the manufacturer's instruction.	GSM4426567	Illumina HiSeq 4000	Jan 26 2021	cDNA	transcriptomic	RNA-Seq	total RNA	Homo sapiens	GPL20301	BioSample: https://www.ncbi.nlm.nih.gov/biosample/SAMN14422355,SRA: https://www.ncbi.nlm.nih.gov/sra?term=SRX7966659	GSE147352	glioblastoma tissues	Public on Jan 26 2021	Mar 22 2020	ftp://ftp.ncbi.nlm.nih.gov/geo/samples/GSM4426nnn/GSM4426567/suppl/GSM4426567_htseq_count_on_SYC173.txt.gz	9606	SYC173	SRA	15682137	Not available	Brain neoplasms	True	303 E Superior St, Lurie 6-250	Chicago	USA	Neurology	xiao.song@northwestern.edu	Northwestern University Feinberg School of Medicine	Shiyuan Cheng	Xiao,,Song	3122738044	IL	60611
GSM4426568	No	71	Male	Cancer patient	Gliomas	Glioblastoma, NOS	Not available	Not available	Primary tumor	Solid tumor	Brain	Not available	Not available	Not available	Not available	Brain	Not available	Not available	Bulk tissue	Bulk tissue	1		Male		71.0		WT	glioblastoma tissues	Reads were aligned to the human genome GRCh38 using HISAT2 (Version 2.1.0).,Read counts for each gene were quantified using HTSeq-count (Version 0.10.0) and then normalized by DESeq2 (r package, version 1.20.0).,Genome_build: GRCh38,Supplementary_files_format_and_content: txt files include raw counts for each gene of each sample generated from HTSeq-count; csv file includes normalized counts for each gene of all samples for generated from DESeq2.	0	Total RNA was isolated using the Qiagen RNeasy Mini kit or Trizol reagent according to the manufacturer's instruction.,Stranded, rRNA-deleted libraries were prepared using the Illumina stranded Total RNA TruSEQ kit according to the manufacturer's instruction.	GSM4426568	Illumina HiSeq 4000	Jan 26 2021	cDNA	transcriptomic	RNA-Seq	total RNA	Homo sapiens	GPL20301	BioSample: https://www.ncbi.nlm.nih.gov/biosample/SAMN14422354,SRA: https://www.ncbi.nlm.nih.gov/sra?term=SRX7966660	GSE147352	glioblastoma tissues	Public on Jan 26 2021	Mar 22 2020	ftp://ftp.ncbi.nlm.nih.gov/geo/samples/GSM4426nnn/GSM4426568/suppl/GSM4426568_htseq_count_on_SYC174.txt.gz	9606	SYC174	SRA	18556084	Male	Brain neoplasms	True	303 E Superior St, Lurie 6-250	Chicago	USA	Neurology	xiao.song@northwestern.edu	Northwestern University Feinberg School of Medicine	Shiyuan Cheng	Xiao,,Song	3122738044	IL	60611
GSM4426569	No	45	Male	Cancer patient	Gliomas	Glioblastoma, NOS	Not available	Not available	Primary tumor	Solid tumor	Brain	Not available	Not available	Not available	Not available	Brain	Not available	Not available	Bulk tissue	Bulk tissue	1		Male		45.0		WT	glioblastoma tissues	Reads were aligned to the human genome GRCh38 using HISAT2 (Version 2.1.0).,Read counts for each gene were quantified using HTSeq-count (Version 0.10.0) and then normalized by DESeq2 (r package, version 1.20.0).,Genome_build: GRCh38,Supplementary_files_format_and_content: txt files include raw counts for each gene of each sample generated from HTSeq-count; csv file includes normalized counts for each gene of all samples for generated from DESeq2.	0	Total RNA was isolated using the Qiagen RNeasy Mini kit or Trizol reagent according to the manufacturer's instruction.,Stranded, rRNA-deleted libraries were prepared using the Illumina stranded Total RNA TruSEQ kit according to the manufacturer's instruction.	GSM4426569	Illumina HiSeq 4000	Jan 26 2021	cDNA	transcriptomic	RNA-Seq	total RNA	Homo sapiens	GPL20301	BioSample: https://www.ncbi.nlm.nih.gov/biosample/SAMN14422353,SRA: https://www.ncbi.nlm.nih.gov/sra?term=SRX7966661	GSE147352	glioblastoma tissues	Public on Jan 26 2021	Mar 22 2020	ftp://ftp.ncbi.nlm.nih.gov/geo/samples/GSM4426nnn/GSM4426569/suppl/GSM4426569_htseq_count_on_SYC175.txt.gz	9606	SYC175	SRA	16128425	Male	Brain neoplasms	True	303 E Superior St, Lurie 6-250	Chicago	USA	Neurology	xiao.song@northwestern.edu	Northwestern University Feinberg School of Medicine	Shiyuan Cheng	Xiao,,Song	3122738044	IL	60611
GSM4426570	No	59	Female	Cancer patient	Gliomas	Glioblastoma, NOS	Not available	Not available	Primary tumor	Solid tumor	Brain	Not available	Not available	Not available	Not available	Brain	Not available	Not available	Bulk tissue	Bulk tissue	1		Female		59.0		WT	glioblastoma tissues	Reads were aligned to the human genome GRCh38 using HISAT2 (Version 2.1.0).,Read counts for each gene were quantified using HTSeq-count (Version 0.10.0) and then normalized by DESeq2 (r package, version 1.20.0).,Genome_build: GRCh38,Supplementary_files_format_and_content: txt files include raw counts for each gene of each sample generated from HTSeq-count; csv file includes normalized counts for each gene of all samples for generated from DESeq2.	0	Total RNA was isolated using the Qiagen RNeasy Mini kit or Trizol reagent according to the manufacturer's instruction.,Stranded, rRNA-deleted libraries were prepared using the Illumina stranded Total RNA TruSEQ kit according to the manufacturer's instruction.	GSM4426570	Illumina HiSeq 4000	Jan 26 2021	cDNA	transcriptomic	RNA-Seq	total RNA	Homo sapiens	GPL20301	BioSample: https://www.ncbi.nlm.nih.gov/biosample/SAMN14422352,SRA: https://www.ncbi.nlm.nih.gov/sra?term=SRX7966662	GSE147352	glioblastoma tissues	Public on Jan 26 2021	Mar 22 2020	ftp://ftp.ncbi.nlm.nih.gov/geo/samples/GSM4426nnn/GSM4426570/suppl/GSM4426570_htseq_count_on_SYC176.txt.gz	9606	SYC176	SRA	14487676	Female	Brain neoplasms	True	303 E Superior St, Lurie 6-250	Chicago	USA	Neurology	xiao.song@northwestern.edu	Northwestern University Feinberg School of Medicine	Shiyuan Cheng	Xiao,,Song	3122738044	IL	60611
GSM4426571	No	42	Female	Cancer patient	Gliomas	Glioblastoma, NOS	Not available	Not available	Primary tumor	Solid tumor	Brain	Not available	Not available	Not available	Not available	Brain	Not available	Not available	Bulk tissue	Bulk tissue	1		Female		42.0		Mut	glioblastoma tissues	Reads were aligned to the human genome GRCh38 using HISAT2 (Version 2.1.0).,Read counts for each gene were quantified using HTSeq-count (Version 0.10.0) and then normalized by DESeq2 (r package, version 1.20.0).,Genome_build: GRCh38,Supplementary_files_format_and_content: txt files include raw counts for each gene of each sample generated from HTSeq-count; csv file includes normalized counts for each gene of all samples for generated from DESeq2.	0	Total RNA was isolated using the Qiagen RNeasy Mini kit or Trizol reagent according to the manufacturer's instruction.,Stranded, rRNA-deleted libraries were prepared using the Illumina stranded Total RNA TruSEQ kit according to the manufacturer's instruction.	GSM4426571	Illumina HiSeq 4000	Jan 26 2021	cDNA	transcriptomic	RNA-Seq	total RNA	Homo sapiens	GPL20301	BioSample: https://www.ncbi.nlm.nih.gov/biosample/SAMN14422351,SRA: https://www.ncbi.nlm.nih.gov/sra?term=SRX7966663	GSE147352	glioblastoma tissues	Public on Jan 26 2021	Mar 22 2020	ftp://ftp.ncbi.nlm.nih.gov/geo/samples/GSM4426nnn/GSM4426571/suppl/GSM4426571_htseq_count_on_SYC177.txt.gz	9606	SYC177	SRA	17808886	Female	Brain neoplasms	True	303 E Superior St, Lurie 6-250	Chicago	USA	Neurology	xiao.song@northwestern.edu	Northwestern University Feinberg School of Medicine	Shiyuan Cheng	Xiao,,Song	3122738044	IL	60611
GSM4426572	No	Not available	Not available	Cancer patient	Gliomas	Glioblastoma, NOS	Not available	Not available	Primary tumor	Solid tumor	Brain	Not available	Not available	Not available	Not available	Brain	Not available	Not available	Bulk tissue	Bulk tissue	1	WT				glioblastoma tissues			Reads were aligned to the human genome GRCh38 using HISAT2 (Version 2.1.0).,Read counts for each gene were quantified using HTSeq-count (Version 0.10.0) and then normalized by DESeq2 (r package, version 1.20.0).,Genome_build: GRCh38,Supplementary_files_format_and_content: txt files include raw counts for each gene of each sample generated from HTSeq-count; csv file includes normalized counts for each gene of all samples for generated from DESeq2.	0	Total RNA was isolated using the Qiagen RNeasy Mini kit or Trizol reagent according to the manufacturer's instruction.,Stranded, rRNA-deleted libraries were prepared using the Illumina stranded Total RNA TruSEQ kit according to the manufacturer's instruction.	GSM4426572	Illumina HiSeq 4000	Jan 26 2021	cDNA	transcriptomic	RNA-Seq	total RNA	Homo sapiens	GPL20301	BioSample: https://www.ncbi.nlm.nih.gov/biosample/SAMN14422350,SRA: https://www.ncbi.nlm.nih.gov/sra?term=SRX7966664	GSE147352	glioblastoma tissues	Public on Jan 26 2021	Mar 22 2020	ftp://ftp.ncbi.nlm.nih.gov/geo/samples/GSM4426nnn/GSM4426572/suppl/GSM4426572_htseq_count_on_SYC179.txt.gz	9606	SYC179	SRA	15173985	Not available	Brain neoplasms	True	303 E Superior St, Lurie 6-250	Chicago	USA	Neurology	xiao.song@northwestern.edu	Northwestern University Feinberg School of Medicine	Shiyuan Cheng	Xiao,,Song	3122738044	IL	60611
GSM4426573	No	Not available	Not available	Cancer patient	Gliomas	Glioma, malignant	Not available	Not available	Primary tumor	Solid tumor	Brain	Not available	Not available	Not available	Not available	Brain	Not available	Not available	Bulk tissue	Bulk tissue	1			lower grade glioma tissues					Reads were aligned to the human genome GRCh38 using HISAT2 (Version 2.1.0).,Read counts for each gene were quantified using HTSeq-count (Version 0.10.0) and then normalized by DESeq2 (r package, version 1.20.0).,Genome_build: GRCh38,Supplementary_files_format_and_content: txt files include raw counts for each gene of each sample generated from HTSeq-count; csv file includes normalized counts for each gene of all samples for generated from DESeq2.	0	Total RNA was isolated using the Qiagen RNeasy Mini kit or Trizol reagent according to the manufacturer's instruction.,Stranded, rRNA-deleted libraries were prepared using the Illumina stranded Total RNA TruSEQ kit according to the manufacturer's instruction.	GSM4426573	Illumina HiSeq 4000	Jan 26 2021	cDNA	transcriptomic	RNA-Seq	total RNA	Homo sapiens	GPL20301	BioSample: https://www.ncbi.nlm.nih.gov/biosample/SAMN14422349,SRA: https://www.ncbi.nlm.nih.gov/sra?term=SRX7966665	GSE147352	lower grade glioma tissues	Public on Jan 26 2021	Mar 22 2020	ftp://ftp.ncbi.nlm.nih.gov/geo/samples/GSM4426nnn/GSM4426573/suppl/GSM4426573_htseq_count_on_SYC182.txt.gz	9606	SYC182	SRA	20353626	Not available	Brain neoplasms	True	303 E Superior St, Lurie 6-250	Chicago	USA	Neurology	xiao.song@northwestern.edu	Northwestern University Feinberg School of Medicine	Shiyuan Cheng	Xiao,,Song	3122738044	IL	60611
GSM4426574	No	Not available	Not available	Cancer patient	Gliomas	Glioma, malignant	Not available	Not available	Primary tumor	Solid tumor	Brain	Not available	Not available	Not available	Not available	Brain	Not available	Not available	Bulk tissue	Bulk tissue	1	Mut				lower grade glioma tissues			Reads were aligned to the human genome GRCh38 using HISAT2 (Version 2.1.0).,Read counts for each gene were quantified using HTSeq-count (Version 0.10.0) and then normalized by DESeq2 (r package, version 1.20.0).,Genome_build: GRCh38,Supplementary_files_format_and_content: txt files include raw counts for each gene of each sample generated from HTSeq-count; csv file includes normalized counts for each gene of all samples for generated from DESeq2.	0	Total RNA was isolated using the Qiagen RNeasy Mini kit or Trizol reagent according to the manufacturer's instruction.,Stranded, rRNA-deleted libraries were prepared using the Illumina stranded Total RNA TruSEQ kit according to the manufacturer's instruction.	GSM4426574	Illumina HiSeq 4000	Jan 26 2021	cDNA	transcriptomic	RNA-Seq	total RNA	Homo sapiens	GPL20301	BioSample: https://www.ncbi.nlm.nih.gov/biosample/SAMN14422348,SRA: https://www.ncbi.nlm.nih.gov/sra?term=SRX7966666	GSE147352	lower grade glioma tissues	Public on Jan 26 2021	Mar 22 2020	ftp://ftp.ncbi.nlm.nih.gov/geo/samples/GSM4426nnn/GSM4426574/suppl/GSM4426574_htseq_count_on_SYC183.txt.gz	9606	SYC183	SRA	14278554	Male	Brain neoplasms	True	303 E Superior St, Lurie 6-250	Chicago	USA	Neurology	xiao.song@northwestern.edu	Northwestern University Feinberg School of Medicine	Shiyuan Cheng	Xiao,,Song	3122738044	IL	60611
GSM4426575	No	Not available	Not available	Cancer patient	Gliomas	Glioma, malignant	Not available	Not available	Primary tumor	Solid tumor	Brain	Not available	Not available	Not available	Not available	Brain	Not available	Not available	Bulk tissue	Bulk tissue	1	Mut				lower grade glioma tissues			Reads were aligned to the human genome GRCh38 using HISAT2 (Version 2.1.0).,Read counts for each gene were quantified using HTSeq-count (Version 0.10.0) and then normalized by DESeq2 (r package, version 1.20.0).,Genome_build: GRCh38,Supplementary_files_format_and_content: txt files include raw counts for each gene of each sample generated from HTSeq-count; csv file includes normalized counts for each gene of all samples for generated from DESeq2.	0	Total RNA was isolated using the Qiagen RNeasy Mini kit or Trizol reagent according to the manufacturer's instruction.,Stranded, rRNA-deleted libraries were prepared using the Illumina stranded Total RNA TruSEQ kit according to the manufacturer's instruction.	GSM4426575	Illumina HiSeq 4000	Jan 26 2021	cDNA	transcriptomic	RNA-Seq	total RNA	Homo sapiens	GPL20301	BioSample: https://www.ncbi.nlm.nih.gov/biosample/SAMN14422347,SRA: https://www.ncbi.nlm.nih.gov/sra?term=SRX7966667	GSE147352	lower grade glioma tissues	Public on Jan 26 2021	Mar 22 2020	ftp://ftp.ncbi.nlm.nih.gov/geo/samples/GSM4426nnn/GSM4426575/suppl/GSM4426575_htseq_count_on_SYC184.txt.gz	9606	SYC184	SRA	5384768	Not available	Brain neoplasms	True	303 E Superior St, Lurie 6-250	Chicago	USA	Neurology	xiao.song@northwestern.edu	Northwestern University Feinberg School of Medicine	Shiyuan Cheng	Xiao,,Song	3122738044	IL	60611
GSM4426576	No	Not available	Not available	Cancer patient	Gliomas	Glioblastoma, NOS	Not available	Not available	Primary tumor	Solid tumor	Brain	Not available	Not available	Not available	Not available	Brain	Not available	Not available	Bulk tissue	Bulk tissue	1	Mut				glioblastoma tissues			Reads were aligned to the human genome GRCh38 using HISAT2 (Version 2.1.0).,Read counts for each gene were quantified using HTSeq-count (Version 0.10.0) and then normalized by DESeq2 (r package, version 1.20.0).,Genome_build: GRCh38,Supplementary_files_format_and_content: txt files include raw counts for each gene of each sample generated from HTSeq-count; csv file includes normalized counts for each gene of all samples for generated from DESeq2.	0	Total RNA was isolated using the Qiagen RNeasy Mini kit or Trizol reagent according to the manufacturer's instruction.,Stranded, rRNA-deleted libraries were prepared using the Illumina stranded Total RNA TruSEQ kit according to the manufacturer's instruction.	GSM4426576	Illumina HiSeq 4000	Jan 26 2021	cDNA	transcriptomic	RNA-Seq	total RNA	Homo sapiens	GPL20301	BioSample: https://www.ncbi.nlm.nih.gov/biosample/SAMN14422346,SRA: https://www.ncbi.nlm.nih.gov/sra?term=SRX7966668	GSE147352	glioblastoma tissues	Public on Jan 26 2021	Mar 22 2020	ftp://ftp.ncbi.nlm.nih.gov/geo/samples/GSM4426nnn/GSM4426576/suppl/GSM4426576_htseq_count_on_SYC186.txt.gz	9606	SYC186	SRA	21592500	Female	Brain neoplasms	True	303 E Superior St, Lurie 6-250	Chicago	USA	Neurology	xiao.song@northwestern.edu	Northwestern University Feinberg School of Medicine	Shiyuan Cheng	Xiao,,Song	3122738044	IL	60611
GSM4426577	No	Not available	Not available	Cancer patient	Gliomas	Glioblastoma, NOS	Not available	Not available	Primary tumor	Solid tumor	Brain	Not available	Not available	Not available	Not available	Brain	Not available	Not available	Bulk tissue	Bulk tissue	1			glioblastoma tissues					Reads were aligned to the human genome GRCh38 using HISAT2 (Version 2.1.0).,Read counts for each gene were quantified using HTSeq-count (Version 0.10.0) and then normalized by DESeq2 (r package, version 1.20.0).,Genome_build: GRCh38,Supplementary_files_format_and_content: txt files include raw counts for each gene of each sample generated from HTSeq-count; csv file includes normalized counts for each gene of all samples for generated from DESeq2.	0	Total RNA was isolated using the Qiagen RNeasy Mini kit or Trizol reagent according to the manufacturer's instruction.,Stranded, rRNA-deleted libraries were prepared using the Illumina stranded Total RNA TruSEQ kit according to the manufacturer's instruction.	GSM4426577	Illumina HiSeq 4000	Jan 26 2021	cDNA	transcriptomic	RNA-Seq	total RNA	Homo sapiens	GPL20301	BioSample: https://www.ncbi.nlm.nih.gov/biosample/SAMN14422345,SRA: https://www.ncbi.nlm.nih.gov/sra?term=SRX7966669	GSE147352	glioblastoma tissues	Public on Jan 26 2021	Mar 22 2020	ftp://ftp.ncbi.nlm.nih.gov/geo/samples/GSM4426nnn/GSM4426577/suppl/GSM4426577_htseq_count_on_SYC187.txt.gz	9606	SYC187	SRA	19669842	Male	Brain neoplasms	True	303 E Superior St, Lurie 6-250	Chicago	USA	Neurology	xiao.song@northwestern.edu	Northwestern University Feinberg School of Medicine	Shiyuan Cheng	Xiao,,Song	3122738044	IL	60611
GSM4426578	No	Not available	Not available	Cancer patient	Gliomas	Glioblastoma, NOS	Not available	Not available	Primary tumor	Solid tumor	Brain	Not available	Not available	Not available	Not available	Brain	Not available	Not available	Bulk tissue	Bulk tissue	1			glioblastoma tissues					Reads were aligned to the human genome GRCh38 using HISAT2 (Version 2.1.0).,Read counts for each gene were quantified using HTSeq-count (Version 0.10.0) and then normalized by DESeq2 (r package, version 1.20.0).,Genome_build: GRCh38,Supplementary_files_format_and_content: txt files include raw counts for each gene of each sample generated from HTSeq-count; csv file includes normalized counts for each gene of all samples for generated from DESeq2.	0	Total RNA was isolated using the Qiagen RNeasy Mini kit or Trizol reagent according to the manufacturer's instruction.,Stranded, rRNA-deleted libraries were prepared using the Illumina stranded Total RNA TruSEQ kit according to the manufacturer's instruction.	GSM4426578	Illumina HiSeq 4000	Jan 26 2021	cDNA	transcriptomic	RNA-Seq	total RNA	Homo sapiens	GPL20301	BioSample: https://www.ncbi.nlm.nih.gov/biosample/SAMN14422344,SRA: https://www.ncbi.nlm.nih.gov/sra?term=SRX7966670	GSE147352	glioblastoma tissues	Public on Jan 26 2021	Mar 22 2020	ftp://ftp.ncbi.nlm.nih.gov/geo/samples/GSM4426nnn/GSM4426578/suppl/GSM4426578_htseq_count_on_SYC188.txt.gz	9606	SYC188	SRA	7334356	Male	Brain neoplasms	True	303 E Superior St, Lurie 6-250	Chicago	USA	Neurology	xiao.song@northwestern.edu	Northwestern University Feinberg School of Medicine	Shiyuan Cheng	Xiao,,Song	3122738044	IL	60611
GSM4426579	No	Not available	Not available	Cancer patient	Gliomas	Glioma, malignant	Not available	Not available	Primary tumor	Solid tumor	Brain	Not available	Not available	Not available	Not available	Brain	Not available	Not available	Bulk tissue	Bulk tissue	1	Mut				lower grade glioma tissues			Reads were aligned to the human genome GRCh38 using HISAT2 (Version 2.1.0).,Read counts for each gene were quantified using HTSeq-count (Version 0.10.0) and then normalized by DESeq2 (r package, version 1.20.0).,Genome_build: GRCh38,Supplementary_files_format_and_content: txt files include raw counts for each gene of each sample generated from HTSeq-count; csv file includes normalized counts for each gene of all samples for generated from DESeq2.	0	Total RNA was isolated using the Qiagen RNeasy Mini kit or Trizol reagent according to the manufacturer's instruction.,Stranded, rRNA-deleted libraries were prepared using the Illumina stranded Total RNA TruSEQ kit according to the manufacturer's instruction.	GSM4426579	Illumina HiSeq 4000	Jan 26 2021	cDNA	transcriptomic	RNA-Seq	total RNA	Homo sapiens	GPL20301	BioSample: https://www.ncbi.nlm.nih.gov/biosample/SAMN14422343,SRA: https://www.ncbi.nlm.nih.gov/sra?term=SRX7966671	GSE147352	lower grade glioma tissues	Public on Jan 26 2021	Mar 22 2020	ftp://ftp.ncbi.nlm.nih.gov/geo/samples/GSM4426nnn/GSM4426579/suppl/GSM4426579_htseq_count_on_SYC189.txt.gz	9606	SYC189	SRA	3993053	Not available	Brain neoplasms	True	303 E Superior St, Lurie 6-250	Chicago	USA	Neurology	xiao.song@northwestern.edu	Northwestern University Feinberg School of Medicine	Shiyuan Cheng	Xiao,,Song	3122738044	IL	60611
GSM4426580	No	Not available	Not available	Cancer patient	Gliomas	Glioma, malignant	Not available	Not available	Primary tumor	Solid tumor	Brain	Not available	Not available	Not available	Not available	Brain	Not available	Not available	Bulk tissue	Bulk tissue	1	Mut				lower grade glioma tissues			Reads were aligned to the human genome GRCh38 using HISAT2 (Version 2.1.0).,Read counts for each gene were quantified using HTSeq-count (Version 0.10.0) and then normalized by DESeq2 (r package, version 1.20.0).,Genome_build: GRCh38,Supplementary_files_format_and_content: txt files include raw counts for each gene of each sample generated from HTSeq-count; csv file includes normalized counts for each gene of all samples for generated from DESeq2.	0	Total RNA was isolated using the Qiagen RNeasy Mini kit or Trizol reagent according to the manufacturer's instruction.,Stranded, rRNA-deleted libraries were prepared using the Illumina stranded Total RNA TruSEQ kit according to the manufacturer's instruction.	GSM4426580	Illumina HiSeq 4000	Jan 26 2021	cDNA	transcriptomic	RNA-Seq	total RNA	Homo sapiens	GPL20301	BioSample: https://www.ncbi.nlm.nih.gov/biosample/SAMN14422342,SRA: https://www.ncbi.nlm.nih.gov/sra?term=SRX7966672	GSE147352	lower grade glioma tissues	Public on Jan 26 2021	Mar 22 2020	ftp://ftp.ncbi.nlm.nih.gov/geo/samples/GSM4426nnn/GSM4426580/suppl/GSM4426580_htseq_count_on_SYC190.txt.gz	9606	SYC190	SRA	24660906	Female	Brain neoplasms	True	303 E Superior St, Lurie 6-250	Chicago	USA	Neurology	xiao.song@northwestern.edu	Northwestern University Feinberg School of Medicine	Shiyuan Cheng	Xiao,,Song	3122738044	IL	60611
GSM4426581	No	Not available	Not available	Cancer patient	Gliomas	Glioblastoma, NOS	Not available	Not available	Primary tumor	Solid tumor	Brain	Not available	Not available	Not available	Not available	Brain	Not available	Not available	Bulk tissue	Bulk tissue	1			glioblastoma tissues					Reads were aligned to the human genome GRCh38 using HISAT2 (Version 2.1.0).,Read counts for each gene were quantified using HTSeq-count (Version 0.10.0) and then normalized by DESeq2 (r package, version 1.20.0).,Genome_build: GRCh38,Supplementary_files_format_and_content: txt files include raw counts for each gene of each sample generated from HTSeq-count; csv file includes normalized counts for each gene of all samples for generated from DESeq2.	0	Total RNA was isolated using the Qiagen RNeasy Mini kit or Trizol reagent according to the manufacturer's instruction.,Stranded, rRNA-deleted libraries were prepared using the Illumina stranded Total RNA TruSEQ kit according to the manufacturer's instruction.	GSM4426581	Illumina HiSeq 4000	Jan 26 2021	cDNA	transcriptomic	RNA-Seq	total RNA	Homo sapiens	GPL20301	BioSample: https://www.ncbi.nlm.nih.gov/biosample/SAMN14422341,SRA: https://www.ncbi.nlm.nih.gov/sra?term=SRX7966673	GSE147352	glioblastoma tissues	Public on Jan 26 2021	Mar 22 2020	ftp://ftp.ncbi.nlm.nih.gov/geo/samples/GSM4426nnn/GSM4426581/suppl/GSM4426581_htseq_count_on_SYC191.txt.gz	9606	SYC191	SRA	11203938	Not available	Brain neoplasms	True	303 E Superior St, Lurie 6-250	Chicago	USA	Neurology	xiao.song@northwestern.edu	Northwestern University Feinberg School of Medicine	Shiyuan Cheng	Xiao,,Song	3122738044	IL	60611
GSM4426582	No	Not available	Not available	Cancer patient	Gliomas	Glioblastoma, NOS	Not available	Not available	Primary tumor	Solid tumor	Brain	Not available	Not available	Not available	Not available	Brain	Not available	Not available	Bulk tissue	Bulk tissue	1			glioblastoma tissues					Reads were aligned to the human genome GRCh38 using HISAT2 (Version 2.1.0).,Read counts for each gene were quantified using HTSeq-count (Version 0.10.0) and then normalized by DESeq2 (r package, version 1.20.0).,Genome_build: GRCh38,Supplementary_files_format_and_content: txt files include raw counts for each gene of each sample generated from HTSeq-count; csv file includes normalized counts for each gene of all samples for generated from DESeq2.	0	Total RNA was isolated using the Qiagen RNeasy Mini kit or Trizol reagent according to the manufacturer's instruction.,Stranded, rRNA-deleted libraries were prepared using the Illumina stranded Total RNA TruSEQ kit according to the manufacturer's instruction.	GSM4426582	Illumina HiSeq 4000	Jan 26 2021	cDNA	transcriptomic	RNA-Seq	total RNA	Homo sapiens	GPL20301	BioSample: https://www.ncbi.nlm.nih.gov/biosample/SAMN14422340,SRA: https://www.ncbi.nlm.nih.gov/sra?term=SRX7966674	GSE147352	glioblastoma tissues	Public on Jan 26 2021	Mar 22 2020	ftp://ftp.ncbi.nlm.nih.gov/geo/samples/GSM4426nnn/GSM4426582/suppl/GSM4426582_htseq_count_on_SYC192.txt.gz	9606	SYC192	SRA	24652401	Male	Brain neoplasms	True	303 E Superior St, Lurie 6-250	Chicago	USA	Neurology	xiao.song@northwestern.edu	Northwestern University Feinberg School of Medicine	Shiyuan Cheng	Xiao,,Song	3122738044	IL	60611
GSM4426583	No	Not available	Not available	Cancer patient	Gliomas	Glioblastoma, NOS	Not available	Not available	Primary tumor	Solid tumor	Brain	Not available	Not available	Not available	Not available	Brain	Not available	Not available	Bulk tissue	Bulk tissue	1			glioblastoma tissues					Reads were aligned to the human genome GRCh38 using HISAT2 (Version 2.1.0).,Read counts for each gene were quantified using HTSeq-count (Version 0.10.0) and then normalized by DESeq2 (r package, version 1.20.0).,Genome_build: GRCh38,Supplementary_files_format_and_content: txt files include raw counts for each gene of each sample generated from HTSeq-count; csv file includes normalized counts for each gene of all samples for generated from DESeq2.	0	Total RNA was isolated using the Qiagen RNeasy Mini kit or Trizol reagent according to the manufacturer's instruction.,Stranded, rRNA-deleted libraries were prepared using the Illumina stranded Total RNA TruSEQ kit according to the manufacturer's instruction.	GSM4426583	Illumina HiSeq 4000	Jan 26 2021	cDNA	transcriptomic	RNA-Seq	total RNA	Homo sapiens	GPL20301	BioSample: https://www.ncbi.nlm.nih.gov/biosample/SAMN14422311,SRA: https://www.ncbi.nlm.nih.gov/sra?term=SRX7966675	GSE147352	glioblastoma tissues	Public on Jan 26 2021	Mar 22 2020	ftp://ftp.ncbi.nlm.nih.gov/geo/samples/GSM4426nnn/GSM4426583/suppl/GSM4426583_htseq_count_on_SYC193.txt.gz	9606	SYC193	SRA	20915843	Not available	Brain neoplasms	True	303 E Superior St, Lurie 6-250	Chicago	USA	Neurology	xiao.song@northwestern.edu	Northwestern University Feinberg School of Medicine	Shiyuan Cheng	Xiao,,Song	3122738044	IL	60611
GSM4426584	No	Not available	Not available	Cancer patient	Gliomas	Glioblastoma, NOS	Not available	Not available	Primary tumor	Solid tumor	Brain	Not available	Not available	Not available	Not available	Brain	Not available	Not available	Bulk tissue	Bulk tissue	1			glioblastoma tissues					Reads were aligned to the human genome GRCh38 using HISAT2 (Version 2.1.0).,Read counts for each gene were quantified using HTSeq-count (Version 0.10.0) and then normalized by DESeq2 (r package, version 1.20.0).,Genome_build: GRCh38,Supplementary_files_format_and_content: txt files include raw counts for each gene of each sample generated from HTSeq-count; csv file includes normalized counts for each gene of all samples for generated from DESeq2.	0	Total RNA was isolated using the Qiagen RNeasy Mini kit or Trizol reagent according to the manufacturer's instruction.,Stranded, rRNA-deleted libraries were prepared using the Illumina stranded Total RNA TruSEQ kit according to the manufacturer's instruction.	GSM4426584	Illumina HiSeq 4000	Jan 26 2021	cDNA	transcriptomic	RNA-Seq	total RNA	Homo sapiens	GPL20301	BioSample: https://www.ncbi.nlm.nih.gov/biosample/SAMN14422310,SRA: https://www.ncbi.nlm.nih.gov/sra?term=SRX7966676	GSE147352	glioblastoma tissues	Public on Jan 26 2021	Mar 22 2020	ftp://ftp.ncbi.nlm.nih.gov/geo/samples/GSM4426nnn/GSM4426584/suppl/GSM4426584_htseq_count_on_SYC195.txt.gz	9606	SYC195	SRA	21749345	Male	Brain neoplasms	True	303 E Superior St, Lurie 6-250	Chicago	USA	Neurology	xiao.song@northwestern.edu	Northwestern University Feinberg School of Medicine	Shiyuan Cheng	Xiao,,Song	3122738044	IL	60611
GSM4426585	No	Not available	Not available	Cancer patient	Gliomas	Glioblastoma, NOS	Not available	Not available	Primary tumor	Solid tumor	Brain	Not available	Not available	Not available	Not available	Brain	Not available	Not available	Bulk tissue	Bulk tissue	1			glioblastoma tissues					Reads were aligned to the human genome GRCh38 using HISAT2 (Version 2.1.0).,Read counts for each gene were quantified using HTSeq-count (Version 0.10.0) and then normalized by DESeq2 (r package, version 1.20.0).,Genome_build: GRCh38,Supplementary_files_format_and_content: txt files include raw counts for each gene of each sample generated from HTSeq-count; csv file includes normalized counts for each gene of all samples for generated from DESeq2.	0	Total RNA was isolated using the Qiagen RNeasy Mini kit or Trizol reagent according to the manufacturer's instruction.,Stranded, rRNA-deleted libraries were prepared using the Illumina stranded Total RNA TruSEQ kit according to the manufacturer's instruction.	GSM4426585	Illumina HiSeq 4000	Jan 26 2021	cDNA	transcriptomic	RNA-Seq	total RNA	Homo sapiens	GPL20301	BioSample: https://www.ncbi.nlm.nih.gov/biosample/SAMN14422309,SRA: https://www.ncbi.nlm.nih.gov/sra?term=SRX7966677	GSE147352	glioblastoma tissues	Public on Jan 26 2021	Mar 22 2020	ftp://ftp.ncbi.nlm.nih.gov/geo/samples/GSM4426nnn/GSM4426585/suppl/GSM4426585_htseq_count_on_SYC196.txt.gz	9606	SYC196	SRA	16332563	Not available	Brain neoplasms	True	303 E Superior St, Lurie 6-250	Chicago	USA	Neurology	xiao.song@northwestern.edu	Northwestern University Feinberg School of Medicine	Shiyuan Cheng	Xiao,,Song	3122738044	IL	60611
GSM4426586	No	Not available	Not available	Cancer patient	Gliomas	Glioblastoma, NOS	Not available	Not available	Primary tumor	Solid tumor	Brain	Not available	Not available	Not available	Not available	Brain	Not available	Not available	Bulk tissue	Bulk tissue	1			glioblastoma tissues					Reads were aligned to the human genome GRCh38 using HISAT2 (Version 2.1.0).,Read counts for each gene were quantified using HTSeq-count (Version 0.10.0) and then normalized by DESeq2 (r package, version 1.20.0).,Genome_build: GRCh38,Supplementary_files_format_and_content: txt files include raw counts for each gene of each sample generated from HTSeq-count; csv file includes normalized counts for each gene of all samples for generated from DESeq2.	0	Total RNA was isolated using the Qiagen RNeasy Mini kit or Trizol reagent according to the manufacturer's instruction.,Stranded, rRNA-deleted libraries were prepared using the Illumina stranded Total RNA TruSEQ kit according to the manufacturer's instruction.	GSM4426586	Illumina HiSeq 4000	Jan 26 2021	cDNA	transcriptomic	RNA-Seq	total RNA	Homo sapiens	GPL20301	BioSample: https://www.ncbi.nlm.nih.gov/biosample/SAMN14422308,SRA: https://www.ncbi.nlm.nih.gov/sra?term=SRX7966560	GSE147352	glioblastoma tissues	Public on Jan 26 2021	Mar 22 2020	ftp://ftp.ncbi.nlm.nih.gov/geo/samples/GSM4426nnn/GSM4426586/suppl/GSM4426586_htseq_count_on_SYC197.txt.gz	9606	SYC197	SRA	32058828	Male	Brain neoplasms	True	303 E Superior St, Lurie 6-250	Chicago	USA	Neurology	xiao.song@northwestern.edu	Northwestern University Feinberg School of Medicine	Shiyuan Cheng	Xiao,,Song	3122738044	IL	60611
GSM4426587	No	Not available	Not available	Cancer patient	Gliomas	Glioblastoma, NOS	Not available	Not available	Primary tumor	Solid tumor	Brain	Not available	Not available	Not available	Not available	Brain	Not available	Not available	Bulk tissue	Bulk tissue	1			glioblastoma tissues					Reads were aligned to the human genome GRCh38 using HISAT2 (Version 2.1.0).,Read counts for each gene were quantified using HTSeq-count (Version 0.10.0) and then normalized by DESeq2 (r package, version 1.20.0).,Genome_build: GRCh38,Supplementary_files_format_and_content: txt files include raw counts for each gene of each sample generated from HTSeq-count; csv file includes normalized counts for each gene of all samples for generated from DESeq2.	0	Total RNA was isolated using the Qiagen RNeasy Mini kit or Trizol reagent according to the manufacturer's instruction.,Stranded, rRNA-deleted libraries were prepared using the Illumina stranded Total RNA TruSEQ kit according to the manufacturer's instruction.	GSM4426587	Illumina HiSeq 4000	Jan 26 2021	cDNA	transcriptomic	RNA-Seq	total RNA	Homo sapiens	GPL20301	BioSample: https://www.ncbi.nlm.nih.gov/biosample/SAMN14422307,SRA: https://www.ncbi.nlm.nih.gov/sra?term=SRX7966561	GSE147352	glioblastoma tissues	Public on Jan 26 2021	Mar 22 2020	ftp://ftp.ncbi.nlm.nih.gov/geo/samples/GSM4426nnn/GSM4426587/suppl/GSM4426587_htseq_count_on_SYC199.txt.gz	9606	SYC199	SRA	31811243	Male	Brain neoplasms	True	303 E Superior St, Lurie 6-250	Chicago	USA	Neurology	xiao.song@northwestern.edu	Northwestern University Feinberg School of Medicine	Shiyuan Cheng	Xiao,,Song	3122738044	IL	60611
GSM4426588	No	Not available	Not available	Cancer patient	Gliomas	Glioma, malignant	Not available	Not available	Primary tumor	Solid tumor	Brain	Not available	Not available	Not available	Not available	Brain	Not available	Not available	Bulk tissue	Bulk tissue	1	Mut				lower grade glioma tissues			Reads were aligned to the human genome GRCh38 using HISAT2 (Version 2.1.0).,Read counts for each gene were quantified using HTSeq-count (Version 0.10.0) and then normalized by DESeq2 (r package, version 1.20.0).,Genome_build: GRCh38,Supplementary_files_format_and_content: txt files include raw counts for each gene of each sample generated from HTSeq-count; csv file includes normalized counts for each gene of all samples for generated from DESeq2.	0	Total RNA was isolated using the Qiagen RNeasy Mini kit or Trizol reagent according to the manufacturer's instruction.,Stranded, rRNA-deleted libraries were prepared using the Illumina stranded Total RNA TruSEQ kit according to the manufacturer's instruction.	GSM4426588	Illumina HiSeq 4000	Jan 26 2021	cDNA	transcriptomic	RNA-Seq	total RNA	Homo sapiens	GPL20301	BioSample: https://www.ncbi.nlm.nih.gov/biosample/SAMN14422306,SRA: https://www.ncbi.nlm.nih.gov/sra?term=SRX7966562	GSE147352	lower grade glioma tissues	Public on Jan 26 2021	Mar 22 2020	ftp://ftp.ncbi.nlm.nih.gov/geo/samples/GSM4426nnn/GSM4426588/suppl/GSM4426588_htseq_count_on_SYC200.txt.gz	9606	SYC200	SRA	16463546	Male	Brain neoplasms	True	303 E Superior St, Lurie 6-250	Chicago	USA	Neurology	xiao.song@northwestern.edu	Northwestern University Feinberg School of Medicine	Shiyuan Cheng	Xiao,,Song	3122738044	IL	60611
GSM4426589	No	Not available	Not available	Cancer patient	Gliomas	Glioma, malignant	Not available	Not available	Primary tumor	Solid tumor	Brain	Not available	Not available	Not available	Not available	Brain	Not available	Not available	Bulk tissue	Bulk tissue	1	Mut				lower grade glioma tissues			Reads were aligned to the human genome GRCh38 using HISAT2 (Version 2.1.0).,Read counts for each gene were quantified using HTSeq-count (Version 0.10.0) and then normalized by DESeq2 (r package, version 1.20.0).,Genome_build: GRCh38,Supplementary_files_format_and_content: txt files include raw counts for each gene of each sample generated from HTSeq-count; csv file includes normalized counts for each gene of all samples for generated from DESeq2.	0	Total RNA was isolated using the Qiagen RNeasy Mini kit or Trizol reagent according to the manufacturer's instruction.,Stranded, rRNA-deleted libraries were prepared using the Illumina stranded Total RNA TruSEQ kit according to the manufacturer's instruction.	GSM4426589	Illumina HiSeq 4000	Jan 26 2021	cDNA	transcriptomic	RNA-Seq	total RNA	Homo sapiens	GPL20301	BioSample: https://www.ncbi.nlm.nih.gov/biosample/SAMN14422305,SRA: https://www.ncbi.nlm.nih.gov/sra?term=SRX7966563	GSE147352	lower grade glioma tissues	Public on Jan 26 2021	Mar 22 2020	ftp://ftp.ncbi.nlm.nih.gov/geo/samples/GSM4426nnn/GSM4426589/suppl/GSM4426589_htseq_count_on_SYC201.txt.gz	9606	SYC201	SRA	18249287	Male	Brain neoplasms	True	303 E Superior St, Lurie 6-250	Chicago	USA	Neurology	xiao.song@northwestern.edu	Northwestern University Feinberg School of Medicine	Shiyuan Cheng	Xiao,,Song	3122738044	IL	60611
GSM4426590	No	Not available	Not available	Cancer patient	Gliomas	Glioma, malignant	Not available	Not available	Primary tumor	Solid tumor	Brain	Not available	Not available	Not available	Not available	Brain	Not available	Not available	Bulk tissue	Bulk tissue	1	Mut				lower grade glioma tissues			Reads were aligned to the human genome GRCh38 using HISAT2 (Version 2.1.0).,Read counts for each gene were quantified using HTSeq-count (Version 0.10.0) and then normalized by DESeq2 (r package, version 1.20.0).,Genome_build: GRCh38,Supplementary_files_format_and_content: txt files include raw counts for each gene of each sample generated from HTSeq-count; csv file includes normalized counts for each gene of all samples for generated from DESeq2.	0	Total RNA was isolated using the Qiagen RNeasy Mini kit or Trizol reagent according to the manufacturer's instruction.,Stranded, rRNA-deleted libraries were prepared using the Illumina stranded Total RNA TruSEQ kit according to the manufacturer's instruction.	GSM4426590	Illumina HiSeq 4000	Jan 26 2021	cDNA	transcriptomic	RNA-Seq	total RNA	Homo sapiens	GPL20301	BioSample: https://www.ncbi.nlm.nih.gov/biosample/SAMN14422304,SRA: https://www.ncbi.nlm.nih.gov/sra?term=SRX7966564	GSE147352	lower grade glioma tissues	Public on Jan 26 2021	Mar 22 2020	ftp://ftp.ncbi.nlm.nih.gov/geo/samples/GSM4426nnn/GSM4426590/suppl/GSM4426590_htseq_count_on_SYC202.txt.gz	9606	SYC202	SRA	21161088	Male	Brain neoplasms	True	303 E Superior St, Lurie 6-250	Chicago	USA	Neurology	xiao.song@northwestern.edu	Northwestern University Feinberg School of Medicine	Shiyuan Cheng	Xiao,,Song	3122738044	IL	60611
GSM4426591	No	Not available	Not available	Cancer patient	Gliomas	Glioblastoma, NOS	Not available	Not available	Primary tumor	Solid tumor	Brain	Not available	Not available	Not available	Not available	Brain	Not available	Not available	Bulk tissue	Bulk tissue	1			glioblastoma tissues					Reads were aligned to the human genome GRCh38 using HISAT2 (Version 2.1.0).,Read counts for each gene were quantified using HTSeq-count (Version 0.10.0) and then normalized by DESeq2 (r package, version 1.20.0).,Genome_build: GRCh38,Supplementary_files_format_and_content: txt files include raw counts for each gene of each sample generated from HTSeq-count; csv file includes normalized counts for each gene of all samples for generated from DESeq2.	0	Total RNA was isolated using the Qiagen RNeasy Mini kit or Trizol reagent according to the manufacturer's instruction.,Stranded, rRNA-deleted libraries were prepared using the Illumina stranded Total RNA TruSEQ kit according to the manufacturer's instruction.	GSM4426591	Illumina HiSeq 4000	Jan 26 2021	cDNA	transcriptomic	RNA-Seq	total RNA	Homo sapiens	GPL20301	BioSample: https://www.ncbi.nlm.nih.gov/biosample/SAMN14422303,SRA: https://www.ncbi.nlm.nih.gov/sra?term=SRX7966565	GSE147352	glioblastoma tissues	Public on Jan 26 2021	Mar 22 2020	ftp://ftp.ncbi.nlm.nih.gov/geo/samples/GSM4426nnn/GSM4426591/suppl/GSM4426591_htseq_count_on_SYC203.txt.gz	9606	SYC203	SRA	20456315	Female	Brain neoplasms	True	303 E Superior St, Lurie 6-250	Chicago	USA	Neurology	xiao.song@northwestern.edu	Northwestern University Feinberg School of Medicine	Shiyuan Cheng	Xiao,,Song	3122738044	IL	60611
GSM4426592	No	Not available	Not available	Cancer patient	Gliomas	Glioblastoma, NOS	Not available	Not available	Primary tumor	Solid tumor	Brain	Not available	Not available	Not available	Not available	Brain	Not available	Not available	Bulk tissue	Bulk tissue	1			glioblastoma tissues					Reads were aligned to the human genome GRCh38 using HISAT2 (Version 2.1.0).,Read counts for each gene were quantified using HTSeq-count (Version 0.10.0) and then normalized by DESeq2 (r package, version 1.20.0).,Genome_build: GRCh38,Supplementary_files_format_and_content: txt files include raw counts for each gene of each sample generated from HTSeq-count; csv file includes normalized counts for each gene of all samples for generated from DESeq2.	0	Total RNA was isolated using the Qiagen RNeasy Mini kit or Trizol reagent according to the manufacturer's instruction.,Stranded, rRNA-deleted libraries were prepared using the Illumina stranded Total RNA TruSEQ kit according to the manufacturer's instruction.	GSM4426592	Illumina HiSeq 4000	Jan 26 2021	cDNA	transcriptomic	RNA-Seq	total RNA	Homo sapiens	GPL20301	BioSample: https://www.ncbi.nlm.nih.gov/biosample/SAMN14422302,SRA: https://www.ncbi.nlm.nih.gov/sra?term=SRX7966566	GSE147352	glioblastoma tissues	Public on Jan 26 2021	Mar 22 2020	ftp://ftp.ncbi.nlm.nih.gov/geo/samples/GSM4426nnn/GSM4426592/suppl/GSM4426592_htseq_count_on_SYC204.txt.gz	9606	SYC204	SRA	22674724	Male	Brain neoplasms	True	303 E Superior St, Lurie 6-250	Chicago	USA	Neurology	xiao.song@northwestern.edu	Northwestern University Feinberg School of Medicine	Shiyuan Cheng	Xiao,,Song	3122738044	IL	60611
GSM4426593	No	Not available	Not available	Cancer patient	Gliomas	Glioblastoma, NOS	Not available	Not available	Primary tumor	Solid tumor	Brain	Not available	Not available	Not available	Not available	Brain	Not available	Not available	Bulk tissue	Bulk tissue	1			glioblastoma tissues					Reads were aligned to the human genome GRCh38 using HISAT2 (Version 2.1.0).,Read counts for each gene were quantified using HTSeq-count (Version 0.10.0) and then normalized by DESeq2 (r package, version 1.20.0).,Genome_build: GRCh38,Supplementary_files_format_and_content: txt files include raw counts for each gene of each sample generated from HTSeq-count; csv file includes normalized counts for each gene of all samples for generated from DESeq2.	0	Total RNA was isolated using the Qiagen RNeasy Mini kit or Trizol reagent according to the manufacturer's instruction.,Stranded, rRNA-deleted libraries were prepared using the Illumina stranded Total RNA TruSEQ kit according to the manufacturer's instruction.	GSM4426593	Illumina HiSeq 4000	Jan 26 2021	cDNA	transcriptomic	RNA-Seq	total RNA	Homo sapiens	GPL20301	BioSample: https://www.ncbi.nlm.nih.gov/biosample/SAMN14422301,SRA: https://www.ncbi.nlm.nih.gov/sra?term=SRX7966567	GSE147352	glioblastoma tissues	Public on Jan 26 2021	Mar 22 2020	ftp://ftp.ncbi.nlm.nih.gov/geo/samples/GSM4426nnn/GSM4426593/suppl/GSM4426593_htseq_count_on_SYC205.txt.gz	9606	SYC205	SRA	17883216	Male	Brain neoplasms	True	303 E Superior St, Lurie 6-250	Chicago	USA	Neurology	xiao.song@northwestern.edu	Northwestern University Feinberg School of Medicine	Shiyuan Cheng	Xiao,,Song	3122738044	IL	60611
GSM4426594	No	Not available	Not available	Cancer patient	Gliomas	Glioblastoma, NOS	Not available	Not available	Primary tumor	Solid tumor	Brain	Not available	Not available	Not available	Not available	Brain	Not available	Not available	Bulk tissue	Bulk tissue	1			glioblastoma tissues					Reads were aligned to the human genome GRCh38 using HISAT2 (Version 2.1.0).,Read counts for each gene were quantified using HTSeq-count (Version 0.10.0) and then normalized by DESeq2 (r package, version 1.20.0).,Genome_build: GRCh38,Supplementary_files_format_and_content: txt files include raw counts for each gene of each sample generated from HTSeq-count; csv file includes normalized counts for each gene of all samples for generated from DESeq2.	0	Total RNA was isolated using the Qiagen RNeasy Mini kit or Trizol reagent according to the manufacturer's instruction.,Stranded, rRNA-deleted libraries were prepared using the Illumina stranded Total RNA TruSEQ kit according to the manufacturer's instruction.	GSM4426594	Illumina HiSeq 4000	Jan 26 2021	cDNA	transcriptomic	RNA-Seq	total RNA	Homo sapiens	GPL20301	BioSample: https://www.ncbi.nlm.nih.gov/biosample/SAMN14422300,SRA: https://www.ncbi.nlm.nih.gov/sra?term=SRX7966568	GSE147352	glioblastoma tissues	Public on Jan 26 2021	Mar 22 2020	ftp://ftp.ncbi.nlm.nih.gov/geo/samples/GSM4426nnn/GSM4426594/suppl/GSM4426594_htseq_count_on_SYC206.txt.gz	9606	SYC206	SRA	12401098	Not available	Brain neoplasms	True	303 E Superior St, Lurie 6-250	Chicago	USA	Neurology	xiao.song@northwestern.edu	Northwestern University Feinberg School of Medicine	Shiyuan Cheng	Xiao,,Song	3122738044	IL	60611
GSM4426595	No	Not available	Not available	Cancer patient	Gliomas	Glioma, malignant	Not available	Not available	Primary tumor	Solid tumor	Brain	Not available	Not available	Not available	Not available	Brain	Not available	Not available	Bulk tissue	Bulk tissue	1	Mut				lower grade glioma tissues			Reads were aligned to the human genome GRCh38 using HISAT2 (Version 2.1.0).,Read counts for each gene were quantified using HTSeq-count (Version 0.10.0) and then normalized by DESeq2 (r package, version 1.20.0).,Genome_build: GRCh38,Supplementary_files_format_and_content: txt files include raw counts for each gene of each sample generated from HTSeq-count; csv file includes normalized counts for each gene of all samples for generated from DESeq2.	0	Total RNA was isolated using the Qiagen RNeasy Mini kit or Trizol reagent according to the manufacturer's instruction.,Stranded, rRNA-deleted libraries were prepared using the Illumina stranded Total RNA TruSEQ kit according to the manufacturer's instruction.	GSM4426595	Illumina HiSeq 4000	Jan 26 2021	cDNA	transcriptomic	RNA-Seq	total RNA	Homo sapiens	GPL20301	BioSample: https://www.ncbi.nlm.nih.gov/biosample/SAMN14422299,SRA: https://www.ncbi.nlm.nih.gov/sra?term=SRX7966569	GSE147352	lower grade glioma tissues	Public on Jan 26 2021	Mar 22 2020	ftp://ftp.ncbi.nlm.nih.gov/geo/samples/GSM4426nnn/GSM4426595/suppl/GSM4426595_htseq_count_on_SYC208.txt.gz	9606	SYC208	SRA	16737317	Female	Brain neoplasms	True	303 E Superior St, Lurie 6-250	Chicago	USA	Neurology	xiao.song@northwestern.edu	Northwestern University Feinberg School of Medicine	Shiyuan Cheng	Xiao,,Song	3122738044	IL	60611
GSM4426596	No	Not available	Not available	Cancer patient	Gliomas	Glioma, malignant	Not available	Not available	Primary tumor	Solid tumor	Brain	Not available	Not available	Not available	Not available	Brain	Not available	Not available	Bulk tissue	Bulk tissue	1	Mut				lower grade glioma tissues			Reads were aligned to the human genome GRCh38 using HISAT2 (Version 2.1.0).,Read counts for each gene were quantified using HTSeq-count (Version 0.10.0) and then normalized by DESeq2 (r package, version 1.20.0).,Genome_build: GRCh38,Supplementary_files_format_and_content: txt files include raw counts for each gene of each sample generated from HTSeq-count; csv file includes normalized counts for each gene of all samples for generated from DESeq2.	0	Total RNA was isolated using the Qiagen RNeasy Mini kit or Trizol reagent according to the manufacturer's instruction.,Stranded, rRNA-deleted libraries were prepared using the Illumina stranded Total RNA TruSEQ kit according to the manufacturer's instruction.	GSM4426596	Illumina HiSeq 4000	Jan 26 2021	cDNA	transcriptomic	RNA-Seq	total RNA	Homo sapiens	GPL20301	BioSample: https://www.ncbi.nlm.nih.gov/biosample/SAMN14422298,SRA: https://www.ncbi.nlm.nih.gov/sra?term=SRX7966570	GSE147352	lower grade glioma tissues	Public on Jan 26 2021	Mar 22 2020	ftp://ftp.ncbi.nlm.nih.gov/geo/samples/GSM4426nnn/GSM4426596/suppl/GSM4426596_htseq_count_on_SYC209.txt.gz	9606	SYC209	SRA	17627031	Male	Brain neoplasms	True	303 E Superior St, Lurie 6-250	Chicago	USA	Neurology	xiao.song@northwestern.edu	Northwestern University Feinberg School of Medicine	Shiyuan Cheng	Xiao,,Song	3122738044	IL	60611
GSM4426597	No	Not available	Not available	Cancer patient	Gliomas	Glioma, malignant	Not available	Not available	Primary tumor	Solid tumor	Brain	Not available	Not available	Not available	Not available	Brain	Not available	Not available	Bulk tissue	Bulk tissue	1	Mut				lower grade glioma tissues			Reads were aligned to the human genome GRCh38 using HISAT2 (Version 2.1.0).,Read counts for each gene were quantified using HTSeq-count (Version 0.10.0) and then normalized by DESeq2 (r package, version 1.20.0).,Genome_build: GRCh38,Supplementary_files_format_and_content: txt files include raw counts for each gene of each sample generated from HTSeq-count; csv file includes normalized counts for each gene of all samples for generated from DESeq2.	0	Total RNA was isolated using the Qiagen RNeasy Mini kit or Trizol reagent according to the manufacturer's instruction.,Stranded, rRNA-deleted libraries were prepared using the Illumina stranded Total RNA TruSEQ kit according to the manufacturer's instruction.	GSM4426597	Illumina HiSeq 4000	Jan 26 2021	cDNA	transcriptomic	RNA-Seq	total RNA	Homo sapiens	GPL20301	BioSample: https://www.ncbi.nlm.nih.gov/biosample/SAMN14422297,SRA: https://www.ncbi.nlm.nih.gov/sra?term=SRX7966571	GSE147352	lower grade glioma tissues	Public on Jan 26 2021	Mar 22 2020	ftp://ftp.ncbi.nlm.nih.gov/geo/samples/GSM4426nnn/GSM4426597/suppl/GSM4426597_htseq_count_on_SYC211.txt.gz	9606	SYC211	SRA	13601362	Female	Brain neoplasms	True	303 E Superior St, Lurie 6-250	Chicago	USA	Neurology	xiao.song@northwestern.edu	Northwestern University Feinberg School of Medicine	Shiyuan Cheng	Xiao,,Song	3122738044	IL	60611
GSM4426598	No	Not available	Not available	Cancer patient	Gliomas	Glioma, malignant	Not available	Not available	Primary tumor	Solid tumor	Brain	Not available	Not available	Not available	Not available	Brain	Not available	Not available	Bulk tissue	Bulk tissue	1	Mut				lower grade glioma tissues			Reads were aligned to the human genome GRCh38 using HISAT2 (Version 2.1.0).,Read counts for each gene were quantified using HTSeq-count (Version 0.10.0) and then normalized by DESeq2 (r package, version 1.20.0).,Genome_build: GRCh38,Supplementary_files_format_and_content: txt files include raw counts for each gene of each sample generated from HTSeq-count; csv file includes normalized counts for each gene of all samples for generated from DESeq2.	0	Total RNA was isolated using the Qiagen RNeasy Mini kit or Trizol reagent according to the manufacturer's instruction.,Stranded, rRNA-deleted libraries were prepared using the Illumina stranded Total RNA TruSEQ kit according to the manufacturer's instruction.	GSM4426598	Illumina HiSeq 4000	Jan 26 2021	cDNA	transcriptomic	RNA-Seq	total RNA	Homo sapiens	GPL20301	BioSample: https://www.ncbi.nlm.nih.gov/biosample/SAMN14422296,SRA: https://www.ncbi.nlm.nih.gov/sra?term=SRX7966572	GSE147352	lower grade glioma tissues	Public on Jan 26 2021	Mar 22 2020	ftp://ftp.ncbi.nlm.nih.gov/geo/samples/GSM4426nnn/GSM4426598/suppl/GSM4426598_htseq_count_on_SYC212.txt.gz	9606	SYC212	SRA	13000786	Male	Brain neoplasms	True	303 E Superior St, Lurie 6-250	Chicago	USA	Neurology	xiao.song@northwestern.edu	Northwestern University Feinberg School of Medicine	Shiyuan Cheng	Xiao,,Song	3122738044	IL	60611
GSM4426599	No	Not available	Not available	Cancer patient	Gliomas	Glioma, malignant	Not available	Not available	Primary tumor	Solid tumor	Brain	Not available	Not available	Not available	Not available	Brain	Not available	Not available	Bulk tissue	Bulk tissue	1	Mut				lower grade glioma tissues			Reads were aligned to the human genome GRCh38 using HISAT2 (Version 2.1.0).,Read counts for each gene were quantified using HTSeq-count (Version 0.10.0) and then normalized by DESeq2 (r package, version 1.20.0).,Genome_build: GRCh38,Supplementary_files_format_and_content: txt files include raw counts for each gene of each sample generated from HTSeq-count; csv file includes normalized counts for each gene of all samples for generated from DESeq2.	0	Total RNA was isolated using the Qiagen RNeasy Mini kit or Trizol reagent according to the manufacturer's instruction.,Stranded, rRNA-deleted libraries were prepared using the Illumina stranded Total RNA TruSEQ kit according to the manufacturer's instruction.	GSM4426599	Illumina HiSeq 4000	Jan 26 2021	cDNA	transcriptomic	RNA-Seq	total RNA	Homo sapiens	GPL20301	BioSample: https://www.ncbi.nlm.nih.gov/biosample/SAMN14422295,SRA: https://www.ncbi.nlm.nih.gov/sra?term=SRX7966573	GSE147352	lower grade glioma tissues	Public on Jan 26 2021	Mar 22 2020	ftp://ftp.ncbi.nlm.nih.gov/geo/samples/GSM4426nnn/GSM4426599/suppl/GSM4426599_htseq_count_on_SYC213.txt.gz	9606	SYC213	SRA	18275995	Male	Brain neoplasms	True	303 E Superior St, Lurie 6-250	Chicago	USA	Neurology	xiao.song@northwestern.edu	Northwestern University Feinberg School of Medicine	Shiyuan Cheng	Xiao,,Song	3122738044	IL	60611
GSM4426600	No	Not available	Not available	Cancer patient	Gliomas	Glioma, malignant	Not available	Not available	Primary tumor	Solid tumor	Brain	Not available	Not available	Not available	Not available	Brain	Not available	Not available	Bulk tissue	Bulk tissue	1	Mut				lower grade glioma tissues			Reads were aligned to the human genome GRCh38 using HISAT2 (Version 2.1.0).,Read counts for each gene were quantified using HTSeq-count (Version 0.10.0) and then normalized by DESeq2 (r package, version 1.20.0).,Genome_build: GRCh38,Supplementary_files_format_and_content: txt files include raw counts for each gene of each sample generated from HTSeq-count; csv file includes normalized counts for each gene of all samples for generated from DESeq2.	0	Total RNA was isolated using the Qiagen RNeasy Mini kit or Trizol reagent according to the manufacturer's instruction.,Stranded, rRNA-deleted libraries were prepared using the Illumina stranded Total RNA TruSEQ kit according to the manufacturer's instruction.	GSM4426600	Illumina HiSeq 4000	Jan 26 2021	cDNA	transcriptomic	RNA-Seq	total RNA	Homo sapiens	GPL20301	BioSample: https://www.ncbi.nlm.nih.gov/biosample/SAMN14422294,SRA: https://www.ncbi.nlm.nih.gov/sra?term=SRX7966574	GSE147352	lower grade glioma tissues	Public on Jan 26 2021	Mar 22 2020	ftp://ftp.ncbi.nlm.nih.gov/geo/samples/GSM4426nnn/GSM4426600/suppl/GSM4426600_htseq_count_on_SYC214.txt.gz	9606	SYC214	SRA	18160474	Male	Brain neoplasms	True	303 E Superior St, Lurie 6-250	Chicago	USA	Neurology	xiao.song@northwestern.edu	Northwestern University Feinberg School of Medicine	Shiyuan Cheng	Xiao,,Song	3122738044	IL	60611
GSM4426601	No	Not available	Not available	Cancer patient	Gliomas	Glioma, malignant	Not available	Not available	Primary tumor	Solid tumor	Brain	Not available	Not available	Not available	Not available	Brain	Not available	Not available	Bulk tissue	Bulk tissue	1			lower grade glioma tissues					Reads were aligned to the human genome GRCh38 using HISAT2 (Version 2.1.0).,Read counts for each gene were quantified using HTSeq-count (Version 0.10.0) and then normalized by DESeq2 (r package, version 1.20.0).,Genome_build: GRCh38,Supplementary_files_format_and_content: txt files include raw counts for each gene of each sample generated from HTSeq-count; csv file includes normalized counts for each gene of all samples for generated from DESeq2.	0	Total RNA was isolated using the Qiagen RNeasy Mini kit or Trizol reagent according to the manufacturer's instruction.,Stranded, rRNA-deleted libraries were prepared using the Illumina stranded Total RNA TruSEQ kit according to the manufacturer's instruction.	GSM4426601	Illumina HiSeq 4000	Jan 26 2021	cDNA	transcriptomic	RNA-Seq	total RNA	Homo sapiens	GPL20301	BioSample: https://www.ncbi.nlm.nih.gov/biosample/SAMN14422293,SRA: https://www.ncbi.nlm.nih.gov/sra?term=SRX7966575	GSE147352	lower grade glioma tissues	Public on Jan 26 2021	Mar 22 2020	ftp://ftp.ncbi.nlm.nih.gov/geo/samples/GSM4426nnn/GSM4426601/suppl/GSM4426601_htseq_count_on_SYC218.txt.gz	9606	SYC218	SRA	14574053	Male	Brain neoplasms	True	303 E Superior St, Lurie 6-250	Chicago	USA	Neurology	xiao.song@northwestern.edu	Northwestern University Feinberg School of Medicine	Shiyuan Cheng	Xiao,,Song	3122738044	IL	60611
GSM4426602	No	Not available	Not available	Cancer patient	Gliomas	Glioma, malignant	Not available	Not available	Primary tumor	Solid tumor	Brain	Not available	Not available	Not available	Not available	Brain	Not available	Not available	Bulk tissue	Bulk tissue	1	Mut				lower grade glioma tissues			Reads were aligned to the human genome GRCh38 using HISAT2 (Version 2.1.0).,Read counts for each gene were quantified using HTSeq-count (Version 0.10.0) and then normalized by DESeq2 (r package, version 1.20.0).,Genome_build: GRCh38,Supplementary_files_format_and_content: txt files include raw counts for each gene of each sample generated from HTSeq-count; csv file includes normalized counts for each gene of all samples for generated from DESeq2.	0	Total RNA was isolated using the Qiagen RNeasy Mini kit or Trizol reagent according to the manufacturer's instruction.,Stranded, rRNA-deleted libraries were prepared using the Illumina stranded Total RNA TruSEQ kit according to the manufacturer's instruction.	GSM4426602	Illumina HiSeq 4000	Jan 26 2021	cDNA	transcriptomic	RNA-Seq	total RNA	Homo sapiens	GPL20301	BioSample: https://www.ncbi.nlm.nih.gov/biosample/SAMN14422292,SRA: https://www.ncbi.nlm.nih.gov/sra?term=SRX7966576	GSE147352	lower grade glioma tissues	Public on Jan 26 2021	Mar 22 2020	ftp://ftp.ncbi.nlm.nih.gov/geo/samples/GSM4426nnn/GSM4426602/suppl/GSM4426602_htseq_count_on_SYC219.txt.gz	9606	SYC219	SRA	18471239	Male	Brain neoplasms	True	303 E Superior St, Lurie 6-250	Chicago	USA	Neurology	xiao.song@northwestern.edu	Northwestern University Feinberg School of Medicine	Shiyuan Cheng	Xiao,,Song	3122738044	IL	60611
GSM4426603	No	Not available	Not available	Cancer patient	Gliomas	Glioma, malignant	Not available	Not available	Primary tumor	Solid tumor	Brain	Not available	Not available	Not available	Not available	Brain	Not available	Not available	Bulk tissue	Bulk tissue	1	Mut				lower grade glioma tissues			Reads were aligned to the human genome GRCh38 using HISAT2 (Version 2.1.0).,Read counts for each gene were quantified using HTSeq-count (Version 0.10.0) and then normalized by DESeq2 (r package, version 1.20.0).,Genome_build: GRCh38,Supplementary_files_format_and_content: txt files include raw counts for each gene of each sample generated from HTSeq-count; csv file includes normalized counts for each gene of all samples for generated from DESeq2.	0	Total RNA was isolated using the Qiagen RNeasy Mini kit or Trizol reagent according to the manufacturer's instruction.,Stranded, rRNA-deleted libraries were prepared using the Illumina stranded Total RNA TruSEQ kit according to the manufacturer's instruction.	GSM4426603	Illumina HiSeq 4000	Jan 26 2021	cDNA	transcriptomic	RNA-Seq	total RNA	Homo sapiens	GPL20301	BioSample: https://www.ncbi.nlm.nih.gov/biosample/SAMN14422291,SRA: https://www.ncbi.nlm.nih.gov/sra?term=SRX7966577	GSE147352	lower grade glioma tissues	Public on Jan 26 2021	Mar 22 2020	ftp://ftp.ncbi.nlm.nih.gov/geo/samples/GSM4426nnn/GSM4426603/suppl/GSM4426603_htseq_count_on_SYC220.txt.gz	9606	SYC220	SRA	16657085	Male	Brain neoplasms	True	303 E Superior St, Lurie 6-250	Chicago	USA	Neurology	xiao.song@northwestern.edu	Northwestern University Feinberg School of Medicine	Shiyuan Cheng	Xiao,,Song	3122738044	IL	60611
GSM4426604	No	Not available	Not available	Cancer patient	Gliomas	Glioma, malignant	Not available	Not available	Primary tumor	Solid tumor	Brain	Not available	Not available	Not available	Not available	Brain	Not available	Not available	Bulk tissue	Bulk tissue	1	Mut				lower grade glioma tissues			Reads were aligned to the human genome GRCh38 using HISAT2 (Version 2.1.0).,Read counts for each gene were quantified using HTSeq-count (Version 0.10.0) and then normalized by DESeq2 (r package, version 1.20.0).,Genome_build: GRCh38,Supplementary_files_format_and_content: txt files include raw counts for each gene of each sample generated from HTSeq-count; csv file includes normalized counts for each gene of all samples for generated from DESeq2.	0	Total RNA was isolated using the Qiagen RNeasy Mini kit or Trizol reagent according to the manufacturer's instruction.,Stranded, rRNA-deleted libraries were prepared using the Illumina stranded Total RNA TruSEQ kit according to the manufacturer's instruction.	GSM4426604	Illumina HiSeq 4000	Jan 26 2021	cDNA	transcriptomic	RNA-Seq	total RNA	Homo sapiens	GPL20301	BioSample: https://www.ncbi.nlm.nih.gov/biosample/SAMN14422290,SRA: https://www.ncbi.nlm.nih.gov/sra?term=SRX7966578	GSE147352	lower grade glioma tissues	Public on Jan 26 2021	Mar 22 2020	ftp://ftp.ncbi.nlm.nih.gov/geo/samples/GSM4426nnn/GSM4426604/suppl/GSM4426604_htseq_count_on_SYC221.txt.gz	9606	SYC221	SRA	13466613	Male	Brain neoplasms	True	303 E Superior St, Lurie 6-250	Chicago	USA	Neurology	xiao.song@northwestern.edu	Northwestern University Feinberg School of Medicine	Shiyuan Cheng	Xiao,,Song	3122738044	IL	60611
