## Supplementary material for "Differential Expression Analysis with InMoose, the Integrated Multi-Omic Open-Source Environment in Python": gene_expression_df.csv (part 1 of 3)

gene_name_reference	GSM4426583	GSM4426561	GSM4426559	GSM4426543	GSM4426577	GSM4426502	GSM4426500	GSM4426517	GSM4426516	GSM4426528	GSM4426584	GSM4426598	GSM4426527	GSM4426518	GSM4426578	GSM4426547	GSM4426501	GSM4426531	GSM4426574	GSM4426570	GSM4426558	GSM4426553	GSM4426550	GSM4426522	GSM4426590	GSM4426542	GSM4426490	GSM4426540	GSM4426591	GSM4426567	GSM4426601	GSM4426499	GSM4426488	GSM4426526	GSM4426572	GSM4426491	GSM4426538	GSM4426600	GSM4426495	GSM4426602	GSM4426514	GSM4426515	GSM4426580	GSM4426523	GSM4426544	GSM4426503	GSM4426506	GSM4426512	GSM4426546	GSM4426525	GSM4426493	GSM4426585	GSM4426536	GSM4426573	GSM4426524	GSM4426532	GSM4426510	GSM4426508	GSM4426521	GSM4426509	GSM4426562	GSM4426541	GSM4426498	GSM4426563	GSM4426554	GSM4426505	GSM4426595	GSM4426596	GSM4426593	GSM4426594	GSM4426537	GSM4426556	GSM4426494	GSM4426529	GSM4426496	GSM4426520	GSM4426551	GSM4426604	GSM4426497	GSM4426566	GSM4426511	GSM4426552	GSM4426539	GSM4426592	GSM4426582	GSM4426560	GSM4426557	GSM4426569	GSM4426589	GSM4426565	GSM4426587	GSM4426579	GSM4426548	GSM4426535	GSM4426581	GSM4426555	GSM4426586	GSM4426597	GSM4426599	GSM4426534	GSM4426492	GSM4426533	GSM4426513	GSM4426549	GSM4426576	GSM4426487	GSM4426489	GSM4426507	GSM4426564	GSM4426568	GSM4426545	GSM4426519	GSM4426603	GSM4426588	GSM4426575	GSM4426504	GSM4426571	GSM4426530
RN7SL2	794843	383099	533684	611341	736081	876333	409033	670401	458784	512508	981672	234046	91859	521474	139166	688174	429820	431010	493950	551910	543729	1666457	420847	661500	933416	522791	401019	697951	389160	264825	348552	274439	445738	739475	359345	709714	316666	480610	529637	478513	409727	1128420	448675	849976	320327	589977	764528	665395	426833	879966	837001	358376	671890	754371	626903	686633	454649	551537	1021148	530388	498509	1053930	322912	219685	530769	487121	298811	495297	816978	259065	253178	605724	765604	967278	531537	366564	393220	395134	551843	556651	327034	1114002	548643	1244373	614388	364318	579353	624168	945756	269454	770459	181252	443945	441448	472677	427524	1204505	573667	254118	885774	524517	1368378	1131876	584366	562881	441583	323884	683932	675368	382832	484216	610301	448091	483296	121974	698827	334639	768600
MALAT1	619406	431259	431579	536299	468316	355153	309850	272199	168631	276476	354308	294823	489902	277036	196588	527671	340116	149658	360609	133611	405288	279912	218519	311547	288858	330251	291573	151710	288996	282704	274625	224444	233252	312539	413984	370714	377442	465583	242060	399485	379978	571108	452144	410570	420152	405549	513852	693258	575620	292454	153366	400874	228752	227622	242994	302722	604136	656768	290857	347166	390568	159589	334404	219355	260202	384669	228232	285916	547038	188350	392308	289525	239174	342834	267598	284319	303903	214523	307834	372386	513812	260055	287550	287203	314441	648938	317082	338961	246743	359289	559941	70222	278541	299198	188322	145094	372421	200164	552750	156969	254899	250929	203678	223984	424558	196468	172702	212066	304794	403297	358999	339090	289723	297864	85545	355544	680977	159495
GFAP	78986	235658	18150	38381	230519	146239	22007	62885	54609	96090	484649	29762	154141	109857	74604	163774	23300	94530	586527	126867	356868	540870	139548	191718	317696	100778	14299	209986	54815	85152	128021	16114	8118	218196	111540	93405	78278	28826	31105	88783	260527	585629	47629	309579	144604	55179	53880	237949	257296	366331	23856	50764	42620	50559	72137	162587	69680	190439	157324	42339	51133	252422	61225	24408	202489	158956	49851	30147	80785	65569	186796	148623	14410	273287	40277	210985	218143	219416	102650	163820	178223	557694	113842	198396	28458	86565	137821	105718	93183	155992	307992	36564	139284	120776	49014	108396	136997	106009	34727	45491	47607	160259	80281	225823	147086	35296	16038	87750	165689	116109	179332	38802	158714	123764	16367	77118	107333	54857
MT-RNR2	241796	102503	636544	176585	69950	16648	186288	98394	47732	235924	34857	119879	42861	192573	23158	74495	245336	25577	140569	29946	90764	126331	62483	51031	95043	49275	72595	53355	39905	34371	179714	114176	44416	36798	105141	95440	73815	216241	69102	91309	139390	261799	102584	130797	24173	60094	55537	37083	66139	42479	40667	67260	59477	79093	63115	77751	26638	38273	46714	79818	246627	14015	191843	60844	37946	19107	49314	113416	28658	48876	34249	43122	69457	65772	163286	30487	47515	75821	175867	74450	95418	41813	332171	27221	120059	57236	80027	98412	58286	86433	36266	22238	55095	78481	54565	63978	58873	59368	296372	54790	115386	685154	267553	77872	53627	51954	119308	28732	70103	74347	64529	97592	77535	87574	31734	98261	63432	48885
MT-CO1	218346	67577	158290	89201	89872	29865	274988	38129	29969	125768	68095	113343	47562	55098	21827	64285	323699	23702	81579	24241	56641	78408	57254	52039	114223	32852	125185	27871	59118	61386	97540	150374	128587	32105	58041	196207	42865	209298	186889	52131	47889	85573	118178	52760	35730	89112	62520	40867	25417	33233	137947	43740	56977	63608	77386	67858	40205	65657	19978	88240	118390	9876	266743	37609	34076	29615	75438	251872	56405	46983	34292	35651	184593	43816	248782	20538	30886	35066	231042	62259	82475	48714	103078	55201	147017	34304	39553	52006	144436	100689	28494	30603	60656	75648	59355	56677	99326	97007	205720	26280	215571	195349	52706	45786	105524	199239	220248	18253	45659	57336	56081	39528	45281	91004	34384	154129	55778	35520
NEAT1	133361	73232	89709	184375	235497	108520	11861	79040	15034	18283	101690	24464	119542	9007	19311	211990	13053	29971	61635	11112	51744	57907	27080	148708	24710	126926	8101	31039	26111	52903	15220	6896	7408	87167	115197	42484	65223	38981	16402	6562	68364	30155	7247	137393	72188	44543	154326	219103	188943	49473	12069	145245	41342	17676	26680	16077	181889	145493	226122	45222	35763	12042	28434	68000	51401	167332	4544	15058	85843	13113	84733	53321	16219	106399	11481	16655	92561	7161	24260	43765	128739	57303	45302	35618	13032	141685	90540	57958	19555	131148	207133	7838	26269	53577	29529	17524	59761	6415	32176	37838	36175	23073	6869	60287	26475	8278	6231	52400	65669	134947	77878	97742	7689	16999	1095	43120	28167	6822
PTPRZ1	46928	24313	25860	45273	31976	112157	7596	96170	51424	60213	93857	19890	25768	35843	25903	40851	8634	58297	14320	73537	67901	39738	70658	29347	56085	29789	8239	121532	94638	59227	25136	4237	4870	70625	18069	8297	96580	23919	6276	71862	74088	38608	101918	91483	82865	67820	147990	101418	78179	36358	6191	28880	211597	120051	11740	39431	98868	82196	26919	16934	54068	77207	9404	16535	86208	93428	83417	12303	39831	51564	125242	89017	9209	53609	9593	96871	55330	27443	7735	67767	41184	63596	37259	39327	155483	77831	182687	60346	42493	34621	85755	7044	77098	71854	41425	117319	271860	38022	27592	58905	9344	34877	57010	203514	50285	11231	6629	94652	136664	59862	37174	51859	50887	50635	13105	36806	56295	162372
CLU	93885	48899	27212	33924	110299	76250	21915	107221	20486	32412	130862	12005	42554	14937	9027	39044	23495	22443	92992	23764	152942	104813	47846	163147	41367	80924	25336	81726	20227	48616	14322	18842	18508	234796	81541	43304	43787	18242	28746	17358	167898	78488	10264	315935	45735	27002	27410	51274	117514	44538	34424	32499	105259	34428	41761	35570	45980	132706	87640	8535	24646	104990	34787	28672	38896	82072	9453	24892	38651	38868	45665	43407	32637	76013	35482	68785	58393	36566	40996	69308	70379	93944	44134	54891	12749	63256	65232	42104	32155	63438	50652	7111	54650	37654	37428	18701	108592	35814	14942	77054	41175	26221	16186	77290	59467	46726	28965	30559	86735	66677	132863	41955	29368	19958	2497	29564	11938	44201
MAP1B	124259	36867	165653	48030	49417	164680	59992	53208	11306	34753	35632	14829	21653	17652	10703	45288	66027	28421	56437	21685	66239	50869	44224	67518	29942	60375	79595	86263	44494	75330	17332	104800	92946	72433	60713	93996	20058	31132	84327	23036	37037	44276	60873	187175	36427	40761	22267	64524	75404	25180	113995	50198	22498	17573	56564	22540	110652	18483	16403	19026	31479	31693	62602	27961	24449	99444	20905	58292	32581	7869	46176	33701	114032	50124	124161	16977	33129	24084	96971	32257	62650	52589	39782	57343	23814	35954	28468	25659	26590	41800	47037	9230	50689	44729	41988	51484	68702	21094	26166	50379	129957	47470	18406	44415	47070	154955	173659	17320	32059	40956	46732	63421	21446	23035	6049	51142	42376	36220
ACTB	94262	28075	74806	73243	89982	93552	14812	108930	29490	31001	81641	25626	31960	19660	21788	54159	15571	47355	45826	81981	74356	59885	43350	77161	51773	80958	19653	87334	87823	57186	37234	21815	21573	87705	58961	23981	35013	30923	20779	32662	82525	110760	44036	102439	40109	38048	75902	92903	65393	45040	34005	61300	58528	43929	20793	34154	52151	51514	71012	51816	41041	66840	22305	41619	51866	74702	27196	15403	40578	33258	69926	50172	24816	78562	27417	26223	41788	37810	24847	56048	69368	48392	40248	42450	54085	65329	119207	46518	29311	30914	126893	7264	48132	56261	38359	31118	97156	24406	30961	57995	40213	59773	34916	40143	34741	40536	35146	37326	91029	60446	30180	71954	39578	26059	9031	32922	43400	37860
DST	59284	58197	17510	31374	50906	61096	30093	41875	23282	38947	49209	57318	83367	53064	14725	57717	33168	54233	54903	35474	46616	77014	49028	60493	76397	66766	32344	38495	49928	48846	63251	36602	35130	24710	56081	71419	37763	58468	31707	56026	54987	56012	86812	48638	33984	31993	38101	44007	89749	58930	34364	34913	28763	53056	28729	51795	14331	44480	60898	44443	26578	32263	43687	16329	53874	46099	36123	34161	51994	26289	40565	56279	39701	58436	42639	28334	48031	41806	58096	44369	43167	47952	25385	46695	75491	51647	63512	50857	63463	48988	61435	13215	54656	39147	26836	51962	92781	46345	81748	32634	49155	64529	48141	38459	75599	43390	40406	42817	51186	66612	48081	25298	48043	64492	16691	41175	66925	69432
SLC1A2	9738	47973	6396	4110	8946	16417	129238	16389	3731	87488	43733	6154	8386	38212	12345	20502	133449	2295	18057	2186	25725	25082	94791	3991	28938	3714	186540	8899	1795	15251	2939	40887	29776	23789	11952	104787	19477	10020	90146	22655	10490	12591	66568	58064	20942	77437	26168	10141	32596	9991	84312	6496	173110	63545	181244	30511	61178	58536	11899	1935	7088	12103	145686	4548	26705	51399	24067	162646	38713	2262	6928	26789	196664	14916	142203	25964	27574	33328	71806	15585	43691	37655	63602	130503	3331	14234	23527	16221	95483	99887	69319	13837	102482	40255	15587	44243	23909	81062	6426	21302	170552	14100	36371	49627	127819	220153	61112	28504	12064	6940	113671	24592	23205	25287	4112	91981	400	21915
MT-CO3	70176	41602	53255	42227	37530	16271	119226	22177	21272	47050	39392	51383	34776	32146	10132	43299	140686	16704	29598	10660	53872	35201	38367	35050	64719	27495	58576	15775	19418	37702	46172	56128	63278	18597	20667	88316	21964	110409	81768	33085	21775	56095	56474	26007	25349	34801	23738	16691	18075	21471	55445	17135	45720	36006	59522	38350	27841	35220	8109	45200	96879	4311	92869	20359	19733	24000	23626	101249	36758	31796	24187	21214	80585	22725	87079	15915	18276	19099	82890	36248	31852	33893	42354	34173	75926	21878	25701	25775	77224	62528	16903	12354	43225	30174	28571	45365	55763	56543	102750	17078	106001	124630	42701	31633	54866	80136	90998	9210	32551	32476	39791	12645	26255	50885	13475	66872	33584	31309
SPARCL1	36506	38909	9720	11456	14581	78826	34990	52259	19837	45151	36690	24932	31086	48649	9762	10925	39060	18381	39868	18709	63422	48998	65910	15117	45834	22450	45222	33398	9716	30463	15523	37102	54929	25080	15887	47390	70598	54568	39223	26466	55786	66120	24876	51331	23039	46555	29046	38394	60112	40759	60481	18878	25249	34420	56496	42683	22075	62704	54465	8726	14709	41127	55372	9927	24917	39751	6709	53592	30871	17035	36164	54248	54741	25127	58711	29215	33075	29269	46019	7001	30915	92144	31361	70201	12128	73322	38701	22781	57204	42606	32306	10234	70888	29075	6663	18852	49103	39688	32802	26642	58287	71697	54356	41421	65820	87210	60202	22410	33615	21816	71565	63705	31245	40853	6325	38426	11087	56493
GAPDH	83433	30979	82233	75505	44308	95690	14079	97325	12851	24331	65684	13622	11910	11910	16242	54342	15453	38978	17722	47423	32112	20398	28093	34162	16552	67832	18163	80785	88251	36687	10931	24090	26597	45635	24914	20759	43607	25952	19310	13317	36312	54267	40842	69173	38204	29291	67433	52668	66403	27036	35823	38089	107740	25089	23900	11543	86392	12343	92779	23410	19836	43132	19372	20927	32939	27057	16611	15308	29555	56121	39808	23674	28954	54670	29599	16497	22556	17574	23153	37884	53217	30144	21938	35174	80843	31343	78508	41396	14253	22073	91844	3936	31129	28733	26428	29458	127569	15092	13421	68600	34708	27346	27634	35099	20196	45977	40412	20039	50962	41763	27057	62666	17432	11903	4107	26756	38134	41793
FN1	186242	11199	103231	176263	45154	115773	1926	103392	25475	12547	115771	11576	15759	6269	17338	46810	2126	31712	7715	17033	112628	17096	8196	62130	7287	102377	1178	49661	18310	22967	4739	1602	2947	24707	16645	2762	17949	15268	2589	9936	63738	48121	8769	32304	25143	9932	69022	83135	90409	50575	2168	120202	55317	4465	8016	6544	53421	86851	47844	107974	222806	10251	5739	128136	55641	36039	25836	3830	19969	11715	73284	25184	1356	32349	1609	12795	18714	13664	3341	12718	140537	14985	24730	7575	30559	182685	51563	15718	4226	23676	51848	1650	8613	27235	27068	19846	66608	5040	13244	88147	7895	11449	10851	12692	9140	3323	2927	37678	47871	46423	10655	39726	18360	4997	1202	16917	84397	18167
SPP1	166653	18158	87649	118207	174071	260486	688	142048	12384	7045	46229	717	9963	3023	6020	42526	1003	86557	27025	33433	27922	13823	10728	79842	4908	52782	218	48290	7814	26624	10174	983	922	55896	113477	8848	13243	815	508	1214	105723	116529	2763	260903	19911	11679	61301	152774	54105	49386	2621	41434	22976	5793	5307	6347	17604	41676	30846	28625	6370	9786	2605	50223	30082	80546	4731	1005	31957	8366	30647	45650	618	120948	842	887	20251	2078	10031	22355	89748	39973	27073	22762	7614	30400	76476	56195	5710	25131	48258	2749	10857	20572	36246	16962	23846	1179	815	109162	14979	9642	2449	41490	13589	1497	1323	19300	32147	63053	14220	64644	2191	3384	306	17217	24629	17409
MACF1	77014	33593	24472	28774	41330	48457	25289	33237	16540	28656	60507	26034	36234	16054	13859	38591	27860	20932	28454	19097	40202	52119	28704	42267	56327	38676	25567	28080	32621	35693	28794	27956	24510	39156	39141	38138	22700	29434	26379	40062	29451	29120	20019	50367	30025	38680	28119	33775	96057	34541	27445	28666	49506	36480	27137	40936	24614	30722	33471	27064	37730	27813	38329	19077	38412	39190	16104	26153	46127	21664	36751	36944	35590	35951	33509	24386	31808	27208	33232	27996	41197	36470	27519	46227	23105	42678	41423	37834	47781	41334	52794	7512	31034	36836	20557	28781	57480	26312	32018	37209	37400	24970	22769	46046	49029	34711	28331	30390	33361	28287	32615	41071	35815	41571	4507	28487	25849	37850
EEF1A1	39662	21429	29101	37534	35206	48709	7787	44934	17700	21333	32421	16879	12452	47839	12875	52779	8675	41933	22420	30225	40998	30817	30536	57866	44695	35357	8766	45194	36742	16798	29037	9984	12608	39821	19166	15361	20659	18775	11543	36809	26030	46976	44906	29244	23340	21165	33099	44204	36685	56241	13628	31217	69117	29684	16608	29232	48122	29614	92866	44136	32505	55458	15535	19372	40540	26552	45734	12832	21698	17056	30488	44770	10901	29289	12078	41723	30655	27250	15748	26702	31666	44592	25187	24799	71519	26030	70480	24982	28904	19982	82430	4956	29937	21059	19717	37368	59754	28403	24217	46571	15347	67418	62811	32464	28506	20545	15176	29464	39877	42283	21916	26984	42989	28013	16242	18512	34268	80856
QKI	23663	35152	15261	18359	28321	41763	9170	31381	33335	33495	31195	22577	24776	31580	13933	39605	9007	41021	22147	26633	38552	46084	39885	36336	31440	25991	10125	42944	37366	22914	24212	5854	7678	44796	24943	12482	65081	37352	7821	38021	34325	32822	49096	20513	30407	25192	22362	30121	46835	39525	10370	15543	81445	55810	14907	31155	24226	28832	33706	23142	14194	37250	15206	8698	35764	31864	23262	16761	25390	22414	43334	72008	10802	47627	11443	59746	29665	18331	11720	25873	23269	56804	16169	34645	61765	29823	36438	22674	38321	25138	58419	8538	41127	21134	20273	49125	69321	19618	42573	34512	14077	55643	38459	50483	43141	15950	10106	46854	35228	23228	27275	20017	23693	39500	10956	33147	28514	57934
LRP1	34881	18290	28276	41327	42466	37065	12673	50443	13895	18956	45719	17577	16039	19051	10668	28379	13689	16828	33712	19371	34781	31243	16086	44395	56298	33192	13790	20840	25926	20348	24347	14578	10720	44792	34101	15489	25117	16616	16492	32626	24543	30894	39361	79496	24696	21113	50950	56251	34079	20621	19308	32704	29401	44997	14265	21612	46700	83198	25138	29542	34571	59549	17990	21989	32699	38603	16982	10865	130135	20209	27238	29359	19669	24303	17723	15621	26837	32652	14236	44011	32287	28078	20642	87818	30471	51864	48905	25546	24814	37271	52310	3374	18837	35499	17215	21724	50525	27706	14990	57757	18461	19478	27025	32323	27314	24225	17379	33616	26857	82197	25167	31079	41245	26880	7750	17344	14964	23834
AQP4	10045	43935	8090	3607	21901	24659	9199	32901	25465	24777	71899	5283	31388	10091	21714	41347	9280	17881	30588	7697	34744	51972	39876	16404	34544	4322	14790	19930	9526	20855	5547	3349	3289	95075	20069	22887	45578	8461	8308	3455	20270	16494	2242	40883	32095	19134	28606	32239	39366	57265	9428	2417	95383	18269	35358	48974	28735	29503	24574	4505	3872	59674	17386	4733	65316	21995	1830	24064	21962	7140	34512	54952	15193	44556	15212	267407	41168	5242	19792	32632	19958	159607	21117	66693	2447	15686	27010	14312	47217	31471	60128	12783	41003	31018	14721	14439	21539	22459	15109	4917	19225	26249	14167	63738	41917	19103	6644	66110	61463	19507	58156	19101	3866	32929	273	22223	7046	22817
SPTBN1	36588	25196	19021	11411	28818	28090	32290	22973	16634	29654	48892	22455	14101	22055	11696	24438	35085	13819	28189	16185	40471	37857	31755	26178	51274	11721	37388	22847	26108	25193	13593	48335	39092	28036	24451	37452	26866	25254	37227	31160	28124	24940	26298	24672	20324	28494	24445	24637	33074	19919	46698	13748	32111	37559	31991	23494	32567	23757	22724	13493	24736	26650	39633	9238	29123	21103	22241	35391	25652	18557	28187	35318	46290	28099	53194	32967	24180	37196	38069	20219	28275	35558	22142	39839	24742	20806	30278	20583	30606	33901	37041	8558	36143	25496	16906	27724	40938	30638	27922	17862	52213	38839	35118	37090	42642	72045	62523	22181	27194	20253	32048	18789	34969	30383	5662	33236	17763	25594
GLUL	36435	26847	21729	32910	47231	43185	26004	34908	8351	22034	32745	6772	26469	24639	11299	26150	28103	17508	21566	9577	45686	35794	22432	45234	18088	22154	28559	47678	15265	15121	9916	13555	10482	50262	33734	33807	17995	11173	17563	11102	36603	32943	12019	16054	17122	22966	58656	33816	46613	34726	21269	38321	44206	18531	39887	15948	115729	51890	98241	33294	11847	31900	26106	20539	19254	24636	6187	32358	19924	8155	19801	26092	37395	38276	31656	14556	22667	13246	30702	7519	31784	31164	27700	32386	11724	28616	53136	29848	32182	37847	121709	7233	22820	15369	14739	14655	37251	24334	7725	22181	46003	33644	13878	29409	30589	54567	21516	14345	20106	25776	37011	25552	13402	16190	2399	32730	19014	17160
CHI3L1	73807	845	82972	213053	91130	87458	240	114043	5619	900	60472	56	1468	295	8626	15968	381	1487	1374	1820	56790	4060	1067	304550	82	31024	299	6224	1437	2732	258	173	195	96765	62054	3666	2932	62	146	40	27245	1305	543	438439	1475	3855	29199	53995	46023	6235	370	143786	20818	162	1323	190	48389	72974	39658	2753	1612	15186	455	18255	3481	31092	253	188	5785	222	31582	1597	366	35772	550	380	8256	341	3934	15396	54488	859	12942	1417	2764	112743	55004	28835	289	22691	148985	117	1056	25365	4920	3731	11840	129	57	193000	1571	207	236	40887	345	288	119	9644	7250	10013	16293	73892	108	60	46	1575	890	1509
SPARC	38519	19901	28730	49134	30368	55444	1555	74937	15423	12990	54028	19875	8807	46650	11946	16027	1761	26946	24142	17192	37562	58570	15201	59392	42708	36949	961	33718	13183	17523	14046	1647	2346	24935	19977	2641	34854	26981	1728	26066	46039	40834	6267	79069	28252	18643	47649	40229	36434	72196	2776	21742	111636	55448	9290	35703	49892	29066	47836	12683	90156	33286	3222	26390	31351	46197	12393	10164	14629	15855	36465	22963	1116	29938	2175	28093	24704	34268	2588	42318	34141	40245	17789	18993	13423	34304	36590	15868	20551	15830	50718	8769	16152	15808	13540	9008	63250	17449	17195	61090	5108	30370	57601	25283	36390	5654	2973	28262	34292	15385	25679	28846	38646	28895	2978	11989	30295	26904
VIM	55344	19383	66448	54246	41626	86564	1715	73090	8513	4074	38098	5618	25795	4213	9330	41967	1876	23763	39885	17500	61499	28804	9610	72196	9048	79842	1594	74408	24340	36445	8335	1431	1845	33210	27450	3740	7103	6851	3929	5328	33555	89851	2878	69332	24064	16839	72607	47647	61091	33815	1709	42637	46102	1431	3928	4159	51386	19705	81817	21127	36342	23784	6340	28496	23332	36654	3405	3911	14718	10723	37104	16338	1562	26770	2027	14846	22813	28719	4392	28036	33662	18493	22161	10463	33117	46607	85860	28997	3851	15394	82787	953	9484	22394	21976	9691	119680	2564	6149	35003	4288	24636	6362	20899	6139	3866	2209	24796	38921	26144	39217	57075	14415	5004	470	8854	34530	46874
VCAN	25378	20524	17645	15700	16840	25605	2792	18469	30865	10837	29269	44652	10393	62937	10560	26890	3236	47602	6687	21192	21559	25626	38920	15176	66062	14027	2589	27646	37774	9259	28613	2443	2349	18378	3984	2505	61419	48997	3101	121331	25644	23039	43557	7281	12511	8912	16665	41954	30438	21300	2662	15548	16788	142327	5043	43151	17386	21654	7793	27262	21216	27229	4835	15458	41108	11445	47261	7377	9563	8689	40738	22465	2913	20777	3759	56957	22123	31963	2408	13354	12612	45707	7883	7750	119259	15227	42620	12865	36047	12750	31287	4245	41878	29305	12502	14490	13465	24644	53779	32298	3227	57663	53203	4401	23974	4153	3691	15528	32761	32628	9767	11151	75751	64513	35266	19630	30230	66520
RN7SL3	43202	8907	28329	25549	36779	44745	19261	30905	12266	19770	61673	13273	4963	18741	5390	27261	41024	20628	19446	21389	22073	63680	10693	29840	28511	23431	25396	25513	23161	5989	19318	17620	20810	42588	19564	49179	6485	21813	35968	20038	15006	47901	13290	35728	10905	27043	29611	34426	18609	31478	41095	19903	27624	24013	26212	18697	22933	25235	35193	21452	27069	35895	10020	14643	17833	28030	12939	24572	38399	16231	8789	16933	46557	50244	26286	13806	17101	13622	49921	17926	12278	41775	17727	47691	24069	12249	18799	17405	31490	7070	22843	9781	30712	18025	34210	15401	79652	48125	7550	35919	23026	54888	34778	25042	24371	20376	17516	29919	39881	12348	18004	16489	18666	15409	6202	28017	12542	29110
MAP2	10545	20415	4130	1091	3245	11230	37914	5443	13006	35299	13076	15992	16001	31242	4022	11806	40455	17245	4392	24981	24594	16974	47693	4156	26833	10003	59793	20869	26743	28490	19389	60180	71336	16598	2652	59182	19675	19047	41930	42803	15118	8180	75995	5469	18741	31950	11737	20070	11034	15298	57303	1221	19001	20800	59059	22880	7276	2527	4057	6159	6593	22536	30682	2186	15237	8877	28472	55087	19185	9175	22312	22444	67701	14705	71494	7685	15526	19014	52279	9959	19546	24337	16981	42092	24416	9136	29815	13921	28815	28479	9072	6495	54045	25310	6175	58396	31748	26118	21551	7249	70695	21695	17773	15179	38062	104714	96332	15249	22540	16401	33613	15129	30440	24561	10070	34556	25138	49706
SOD2	65601	10039	63540	122420	47260	114382	3355	33686	6824	4489	43203	1768	20684	2161	11459	21159	3550	10439	16643	7768	70190	17239	7655	68724	2748	54856	5455	48633	2875	19067	2190	4585	7556	151033	24202	10487	19384	2741	4379	2240	80699	22591	4098	55055	19553	5843	13594	36372	72937	41466	6721	94567	9169	5658	5451	2427	28750	21326	78738	27621	2285	17994	3632	30207	19422	48826	2611	5048	13048	1477	22711	14514	6827	31227	6968	11987	27711	3985	9086	18745	49985	25776	24568	11009	6528	66774	55412	29245	3332	10100	163283	1027	7797	10339	8483	6122	31124	1755	2889	147884	12517	14823	2779	13780	4256	10449	8864	20340	26873	40551	24235	17023	2822	2198	451	7673	13003	11929
DYNC1H1	25966	21063	10852	10616	26631	29978	24394	21288	15362	19645	28232	18033	16548	21310	8153	26639	26091	14954	18589	19894	24396	30970	28872	20925	39486	24808	32004	17731	37705	24775	21113	44757	40489	27764	21051	37013	11646	21893	31523	25825	14545	23735	22537	20605	24351	25376	17698	22976	24805	20474	53174	16140	30231	25064	24538	19855	21307	15144	22378	16730	19174	28337	28158	9453	27239	16250	27045	24889	21722	12921	25846	29134	47483	30825	47778	10773	19941	23215	37883	18040	23229	23020	16381	33540	35537	17091	33356	18441	26190	22763	36220	5704	32592	23055	12954	35722	45963	16396	19957	17915	48496	25366	27354	27716	32045	68502	61100	18869	27802	13934	22063	21468	28968	23918	4307	26446	19290	29043
ACTG1	45894	16244	28110	45942	42058	59967	7227	48947	9660	12987	32455	8715	11631	11357	9305	29028	7320	29286	16032	26606	53629	19952	21816	42627	25548	39838	9026	42557	37304	18430	15067	10451	10794	33775	20240	10625	18819	10203	8920	13562	33649	37682	21472	42696	23031	12692	36777	41786	33090	17157	16196	26445	44863	21964	9197	11788	44270	21212	30328	18379	24273	30154	10159	15887	28433	27755	17082	7661	14907	20256	32333	24042	11103	28989	12753	23183	19112	16257	11408	23769	29770	24534	20258	16025	44708	26296	53527	20719	12865	15177	50587	2488	25865	21396	15185	36146	64566	13411	12346	31556	17406	27432	17387	16265	15408	20758	17347	15877	36624	28412	14623	62240	17295	13471	6380	13026	21949	36322
MT-CO2	43755	20894	40644	20512	18660	8949	63589	12515	8942	31683	17006	40558	14244	16299	5305	19863	79390	7875	18229	6959	18401	16112	14262	13735	38264	13370	32224	11205	19224	14967	36582	52876	27402	8206	15738	46834	11910	106192	42068	16959	12877	23717	44218	16900	10224	23494	13645	10430	6778	9977	27538	14396	25304	16595	22607	20218	10020	13632	5596	25186	49680	2325	71626	9839	10258	9942	20689	62829	16105	27681	9370	8934	39775	10966	68871	7065	9013	12566	62125	19388	23460	13667	25067	12904	41734	9657	10725	14981	35091	20026	8965	7456	18646	21248	14283	16552	21978	30664	75621	11210	48670	80245	22997	12203	31138	38199	44008	5463	12856	13864	16172	10545	17309	29483	9566	33826	20736	14653
NTRK2	4805	33016	1792	6128	8476	10530	24567	17611	28615	31032	13252	25823	26861	40195	11837	14866	26910	29112	35242	11793	24416	56286	31735	11352	56655	8428	34218	18415	15343	24247	20662	19080	28354	10796	6818	27199	105533	39302	24230	37688	39479	24268	19023	15198	14006	23564	3441	13032	2456	49032	28108	2111	6755	29462	28416	55537	10191	15137	16494	5475	2273	23073	29084	1410	10294	3880	5515	37191	15674	10638	10268	22481	32712	25091	32878	71208	13390	39300	22280	6673	20576	54354	14929	34784	16883	11888	6156	4678	44312	38442	46462	8386	33961	11268	8285	16389	5958	29134	32170	3656	35727	65182	63703	9309	72758	51742	32592	5031	16704	24906	24473	15616	39037	49527	6884	29596	9229	16022
EGFR	34747	101312	2438	3788	16736	3513	1876	3636	12693	4979	10656	4298	3728	53167	13796	7323	2130	481	2626	679	77716	7517	2749	1440	10863	3920	1665	3837	9986	17102	7516	739	725	16574	2232	1059	14808	6565	1974	7587	7100	6905	68803	3925	57833	79020	37748	3525	74920	6155	1556	1673	151878	3887	1416	13545	150946	3576	93193	2056	17441	31607	1692	1626	84957	1872	17696	2638	15371	1397	103397	12837	1942	3287	1804	12559	123352	3052	814	142156	3201	37973	1685	44638	1086	16608	41837	262059	9602	25561	27981	1200	2712	46881	6910	832	118883	11978	9126	2143	1426	6780	7944	6926	6159	1515	1269	87051	76053	4560	2591	33589	6567	10712	10072	5540	2197	3669
PLP1	5325	73571	1641	3520	94266	10116	5635	15280	8251	41730	3121	8337	44820	19658	1530	30042	6321	49883	35380	9555	19861	89719	33467	97798	29396	155	4200	2984	2477	12167	17409	19086	20251	6550	73149	12012	23982	13107	9000	2190	10256	4969	25169	4835	5000	20036	461	7222	2679	49077	37990	485	2220	4897	20227	44981	1692	8087	644	16460	748	3623	36707	1418	65468	3898	15411	12727	21025	6129	29592	184222	11336	145878	14210	13073	48279	1847	25818	1497	16199	175974	16910	46334	8606	1671	2950	9479	39471	42108	2552	26434	30399	15722	5758	32376	4427	11890	16059	792	28962	23050	22522	5155	46268	31409	26523	4363	6056	19028	19808	15209	2286	31261	3752	79180	6005	34156
GPM6B	13651	19470	41205	7975	18752	38299	11417	23272	14377	18296	22761	10925	12497	31887	5527	15992	12015	24686	18152	17648	16272	28664	30081	27176	27981	19135	17039	37165	11680	19862	11762	7734	13192	17107	10813	15246	28432	14628	10039	22363	23293	28763	19554	31571	18098	18169	18556	51792	31422	22515	13977	12212	55212	28607	24817	25155	31833	17363	25255	8027	6822	22386	14994	4965	25968	47462	8496	21341	12143	12943	30071	34492	15702	27665	14825	34575	22257	19134	12284	10941	12042	48777	12613	27883	22403	27317	28784	15641	30692	20853	21378	6559	32200	17872	9904	19992	52865	19150	21238	40247	21105	39882	29788	48342	44344	27070	16196	23328	64613	23525	22950	19564	20138	27077	6226	23458	11698	46279
MT-ND4	71369	16493	71077	27477	31347	5255	72743	9887	7462	42661	18694	44196	11558	16793	8384	13457	95439	3629	31938	6933	7779	21086	9403	8574	43973	8828	25204	9415	28714	17202	37759	45278	16292	4689	24360	31790	11561	117393	34567	15630	15152	16381	27823	18884	7707	24234	12384	8388	5895	7106	18137	16892	7569	13550	11501	12708	6573	13419	5139	28220	21286	582	90151	12354	6729	5794	28303	61535	17889	36408	6071	5717	23298	9805	74672	3472	8016	12815	54893	15621	30464	9247	38318	10372	42976	6215	4131	13316	33447	17208	7094	10268	11702	24875	17540	7834	19563	23091	76597	5138	33730	30481	19516	6982	29650	23986	36689	3502	5922	10679	8380	11645	16560	33913	18399	32363	13990	6712
PSAP	19375	19271	24897	26991	32683	31834	9961	33098	6669	12500	18816	8910	20824	13543	5015	24642	10757	21341	41330	13205	41311	41131	19250	124305	25520	20181	13075	16500	10833	15106	10857	17401	16097	39496	48304	16369	14945	9622	12850	13996	20930	53091	26027	39851	9929	13368	25823	30404	15320	57563	25060	15132	23788	17330	14873	23840	22228	30979	16728	35973	13829	47809	15899	18824	15632	21502	11258	11570	13593	13914	19531	33588	18115	41061	20637	18097	19621	20998	19338	9235	24862	30045	20212	21349	12699	18611	22378	19229	15883	17412	27601	3182	19801	13927	12639	13368	32010	12241	10290	38798	21038	38057	28549	21132	20020	31973	24496	14282	18182	21562	21797	17684	20033	15375	4391	16084	19230	27954
EEF2	19278	12296	9012	20151	18600	24093	14001	30201	11829	15286	22122	16202	9642	29396	8370	35668	15392	16224	12770	17109	25335	20420	19848	21756	38048	19914	14557	19320	33522	11359	28213	16625	16945	18364	12136	16821	16039	17000	15263	27147	17117	29008	34026	17195	17680	15067	21950	21648	16982	13490	19685	25131	42477	19764	12455	18836	40954	14565	69049	21130	21957	29458	15973	12486	20894	13248	33955	13645	17515	14614	21933	30184	17530	17539	19686	17137	17410	18133	17670	18980	18148	24587	15812	18486	47855	21330	58875	21513	21287	16650	42560	3153	23620	19369	14631	14685	39768	22273	17195	19196	22156	42322	58591	13494	19503	29350	22907	18515	27992	23618	15679	28610	31755	22892	9801	15510	20001	33326
CALM1	11555	22178	4671	4311	10330	17415	36323	16350	5929	25207	15085	5080	8914	10025	3937	11089	37649	7089	13728	13387	15134	14670	36283	11201	11502	8908	61302	11767	8443	9524	6699	50629	86099	18645	8208	55194	5762	6886	45341	13157	5586	11076	11833	12695	13526	24004	14221	12897	8905	11222	67476	5186	44127	23219	52981	11128	12731	6390	7336	5250	10968	22697	28951	4643	14816	10842	9911	48550	13822	3607	16012	15057	70368	14594	70538	10256	12693	14404	46669	8103	17394	18846	20174	35725	12584	11066	23573	9691	20165	29502	14461	5336	40484	22006	5613	28182	31156	11093	7296	12058	83976	14019	10828	24725	30059	127399	102796	17562	12646	5302	36648	16498	12078	8217	1505	31752	8677	23873
HSPA8	23024	12948	26215	17045	19177	29930	17057	23418	8911	15807	24513	10535	8557	15099	8587	25084	18859	21841	10308	20468	26179	17179	27222	28597	14412	18181	20904	32298	22235	13953	9168	24562	40403	32630	13879	23748	21014	13416	19800	13057	18322	17308	22880	32513	17993	16569	22291	26086	17663	23101	38528	11429	48107	27152	19792	13585	31879	15502	16431	13012	17027	34735	16113	9914	19914	20880	16609	16921	14995	12930	16946	21734	28507	17769	31892	24673	15809	12608	24425	13351	16976	24762	16438	25849	22685	16122	25368	11746	11352	16748	44147	3328	28658	17799	13701	24094	41100	11286	16858	22904	34142	23261	15804	24012	21265	49609	47592	21911	30154	16840	19363	18388	14045	11323	4434	14652	16321	29888
SPTAN1	17752	19898	11066	7352	14708	13524	25712	11597	10979	22704	17552	15863	13652	20579	6115	19995	28546	11963	21179	11713	22556	22731	24473	12174	37375	9497	33880	12948	24025	13552	17663	42831	35118	15400	12363	36564	14260	21032	31895	36248	18547	14565	20052	24768	15445	21718	14869	18951	14786	14823	46624	7623	17341	26310	24234	18441	19235	11263	11814	12198	11369	25403	32354	5274	17773	12965	11546	27517	13583	12476	20954	16485	41257	18360	42650	9598	15652	33982	36499	16996	19904	25426	15279	27432	20474	12124	17386	12428	25916	21609	22845	4466	27817	19567	9248	19722	28403	22292	15564	8562	42349	16518	19341	23332	30213	64531	55852	12735	20255	17317	19837	18105	37425	23886	6097	24485	10746	21492
FTL	42566	22414	41602	46743	37900	65812	5102	40529	10444	7751	11174	4362	12390	3547	4270	47655	5283	25378	34051	15034	26824	26916	10277	136208	7743	22251	5921	40899	11219	12871	5381	4594	4902	47413	78919	9451	12330	5835	6696	6160	24174	37952	4881	32318	12870	8431	44781	54243	26372	59382	7858	27999	16399	12146	7544	11661	13878	45404	25719	57548	8803	15273	8822	34916	13475	20517	4033	5420	17018	6445	12920	26145	6330	38423	6966	6744	23435	6610	9394	13328	35758	23419	28813	19070	12654	13252	30038	25906	6626	13946	43592	1760	11303	13409	11347	8190	20226	3533	8541	37680	7438	12557	8301	9540	11700	8826	6564	10556	13527	20475	18018	17444	6889	5605	662	9535	12370	13439
APP	18550	16151	13756	11868	17607	28745	17077	41525	7370	15262	27864	9366	9132	13654	3973	18792	18310	11428	13511	14175	24884	18068	15742	29723	16589	28030	21825	30478	12959	14352	12211	28076	30314	20920	21305	22364	8626	10113	19676	12525	26653	24750	41250	46394	16302	19031	21191	27838	23808	17429	33265	13651	25692	17281	19320	10816	11936	18586	21402	9740	17322	12931	20828	8781	16672	27810	15292	16106	12882	12778	23333	18172	27499	19344	30926	10572	14144	16799	23392	15088	18746	20553	11346	21599	10361	33159	33329	17759	14049	16202	21002	3823	18561	25345	11463	13846	35838	15401	10801	30562	34685	27360	17140	31479	19625	47594	46191	18184	19390	20732	18190	27770	17474	10415	5713	17187	14023	32213
DPYSL2	13989	22011	8774	11658	23600	24963	16504	23550	9239	23165	26461	6178	14470	12698	2773	23678	17738	16660	18613	15394	16842	30422	27538	23211	17491	25869	21009	19702	21742	13645	12291	24118	24721	23041	16548	32043	14061	8191	21073	13290	31183	24482	20528	22563	11362	16326	8281	21871	25018	20239	34195	12924	20275	12950	22371	14135	13434	18663	29864	9603	4446	28168	23904	5756	25704	17348	14090	17372	18593	18612	16192	30234	27423	32801	30709	15497	19026	13248	31709	15052	26621	33516	15696	31007	17925	23918	28235	16805	15682	21375	15553	5478	28761	21162	9662	15453	36441	11699	9518	11410	36319	28573	13220	17742	24015	48522	40280	14439	28032	18661	23498	17795	13509	12058	3360	22360	12757	26492
A2M	24957	13674	41376	14000	50615	29468	1815	31635	9517	6561	20564	7038	19598	3603	4202	33036	2039	34396	16219	16111	42222	17178	10444	77955	8703	43996	1561	17226	6269	18304	5963	2339	4521	40061	37126	4979	6503	8743	2828	7723	43376	33694	3040	52068	14477	5804	17043	60713	94304	86992	4563	26099	14023	5789	5399	13474	21487	98168	6926	17026	21734	18871	5173	9786	19662	26174	5396	3980	9879	20186	18274	27102	1521	24259	4528	6850	12611	7737	5038	2551	19986	21082	19484	11357	7357	61626	23018	26762	6796	16454	17870	2068	10005	13600	36692	10059	36114	5453	8421	18688	4514	19936	7910	51233	15590	5943	5029	18242	18613	31966	17733	7810	9022	5633	1366	7949	28291	48689
FLNA	87082	10481	19736	42195	40505	60612	2188	42210	10209	4592	34317	8565	14408	4168	7919	27429	2150	18419	23934	10647	31955	18664	6843	27930	13726	39541	1574	42010	28819	13211	17617	1780	3340	22280	20712	2314	8745	10175	3572	5193	26289	51208	7901	41367	17204	9629	33503	34020	35948	14211	2224	68989	26948	2316	5176	7158	22723	26087	42080	20009	34691	9482	3685	17306	20200	28216	8134	2783	17336	15815	28521	14865	1854	19293	2664	7473	12939	6417	2617	28589	29787	13127	14664	7565	21849	25662	54419	19254	5585	13353	69125	1042	7838	18207	17420	4615	82192	4901	10265	21738	9490	15404	14731	8631	7785	6722	3202	10176	35186	30069	10067	69484	6690	6752	1967	5742	18854	16956
PMP2	25747	20846	5020	6558	21896	23672	4928	36632	11136	11217	33864	8441	26448	6218	6700	25748	5105	18970	19553	21965	31364	18133	21704	11909	18206	41008	4625	47518	9492	9221	6456	2271	1710	34349	13498	11751	20933	17287	3378	24205	28946	34956	13431	78917	13260	12871	10636	43998	45804	50541	3501	2284	23417	20918	7103	16178	7966	19036	9068	17006	2830	33698	6228	4182	23882	35103	6764	5451	9320	18993	18399	22772	6286	25090	6117	18428	14300	23504	10402	26030	13345	38892	9086	12370	14701	2693	56377	9789	18441	17971	26406	3814	23867	7516	11573	46705	30430	10612	16887	16302	7635	49802	19811	25067	18882	6031	3437	21984	56770	34650	28901	8544	19921	16972	3319	8732	21006	76951
SLC1A3	3985	20357	13335	13169	13717	18148	15444	17063	12029	24126	35063	7421	6920	11181	6928	11221	16550	6435	11618	8432	19704	17854	25513	15374	18504	9151	16104	8096	8654	18194	6266	5966	4857	32471	9539	21701	35368	8115	11153	8833	18138	9630	15917	12565	33604	29208	28548	8115	31114	17143	10405	6081	112675	11516	22314	17214	54468	20083	8990	4935	11492	19785	17911	5367	24575	10281	4311	17681	16513	1864	11912	17123	20483	16240	16909	111732	12193	8707	18336	11278	17112	38716	17971	31868	6959	14895	24673	14292	23776	20345	20026	4104	27532	18926	26501	9984	19197	21062	11004	28796	20203	16156	13792	50537	28983	24614	7803	24179	23025	7957	53057	13221	8929	14110	2993	16495	4622	12351
MT-ND5	56336	11632	48270	17470	27525	4308	59108	8039	5220	36069	14853	32483	7546	9259	5449	12965	77775	2930	29808	6090	5332	15860	6611	6814	33034	5680	26721	7018	23040	12443	23600	43602	14991	4731	23354	29769	8652	85178	31315	11352	11398	10499	15388	12816	5864	22400	14236	8591	5158	5383	18140	12234	7322	8949	8478	8845	6175	11724	3459	21873	17194	308	78161	9464	5013	5096	21058	58888	12663	16239	5207	4925	25246	7581	61590	2134	6916	10753	44127	13747	26533	6311	31031	6890	38106	4787	3225	10011	23278	13562	3881	7715	10081	21682	14441	5761	12167	20371	52311	4482	34494	23827	11481	4380	26702	24063	36577	3248	4434	6777	7895	10942	14450	22473	12106	31767	9721	4319
CANX	25140	14689	19204	26814	19341	36744	6413	27236	9920	13714	20039	4564	9298	11184	7154	22984	6839	20762	9864	15874	21260	13799	16136	32780	12570	32483	8499	28849	18596	15710	6872	8085	11270	39805	15748	9722	22689	6606	7384	12172	20840	15208	23184	31591	19714	14734	23747	26273	25981	21731	11140	15556	50671	16830	9690	11114	41117	14705	30302	10286	17036	27309	8113	12158	20211	20515	12006	8606	14871	5030	23770	20286	9763	20876	10362	29200	20613	7773	9237	16473	22429	22634	11102	16501	21786	19991	34251	14682	11696	13075	46998	2305	16764	16100	11615	21162	40516	8485	6519	28343	13225	20149	11437	21513	15305	16819	13760	22082	28489	26879	13340	22794	9484	12491	3493	11788	17896	22973
AHNAK	27206	24217	43442	22756	22028	45141	8513	19111	4239	11745	13522	9147	17039	18286	9545	28544	9079	6140	36931	5857	49516	36155	15465	50303	31516	20053	7928	14683	3552	14336	13818	7758	6436	21135	13537	14523	20115	14962	16466	16210	12435	37744	2172	25641	5523	17419	13060	21967	23186	21612	8420	21566	5513	4795	13060	19101	20041	18916	28730	32252	28896	20789	25642	20577	19066	18301	2287	19638	12093	7539	13583	14222	5442	13502	11649	25426	20798	29563	12633	27018	25078	42867	25175	15755	7660	19251	19507	15322	18210	17537	40605	4763	15088	14788	5583	3889	26918	11037	12498	25643	11663	22847	23517	13099	19443	16590	8545	11222	14631	20727	20866	10561	24766	20905	1950	12408	3949	5501
TNC	61200	8126	21683	42245	27830	81067	71	55237	6733	3689	61330	6576	11851	3201	15785	35679	207	13642	14431	17147	46643	10034	4010	36212	11071	42564	43	41404	30021	22388	6814	273	105	14347	22058	209	7889	20115	35	7285	27424	13543	1328	36847	14806	16931	14486	28511	55264	11476	231	75818	15690	181	909	6379	6606	13945	26724	10596	16242	20011	597	19042	16697	43734	906	267	13936	6017	31385	31640	74	13472	201	8350	16525	6426	330	13440	20365	29731	7604	6237	5342	16160	41008	13964	8175	8163	129166	968	4056	8873	39097	3705	59220	4644	2001	8902	1196	13082	6968	21938	5179	180	105	14858	20704	34628	7835	57571	8976	6859	709	3471	5675	14171
PCDH9	7515	21574	15881	14525	19072	26194	21612	13981	3495	19115	28334	4356	7818	10296	3621	12575	21067	7787	11840	9358	10506	15793	21612	20168	16730	9319	27042	8403	7110	5760	3392	17968	26305	24533	19931	27342	14031	2004	18492	12847	9747	2628	29503	18919	41139	27671	48947	24208	31734	5625	22421	15854	18862	49426	18846	11877	23512	24408	6680	2570	11372	9057	25734	4059	34299	24584	4130	23315	9389	2451	25974	25394	25958	19608	27089	20738	17132	8659	23861	25073	16999	33566	14687	21468	28187	26429	26128	15328	21919	22945	6478	7218	24004	15753	6065	31080	17554	15297	5348	15100	24153	6219	6110	17040	21370	30233	24962	22921	29067	5854	22526	21571	10251	15419	2215	27836	4875	15717
HSP90AA1	34565	10509	11321	15228	14841	25392	16962	22585	9085	10555	14297	7930	8184	10073	8026	21873	18646	12853	7940	16356	12306	12912	17521	14900	10894	23929	20178	33556	33364	15837	5868	26722	30059	20985	15505	23914	8082	13309	20237	8160	16166	11262	13063	25679	25913	15190	20448	16349	14830	14616	27209	13852	36092	12970	18672	9620	16370	13836	36526	11833	13756	24648	16449	8138	13221	14597	8932	17700	13787	7951	13632	15544	23557	16207	31585	11569	13045	8793	25561	13720	17453	12681	16050	21269	38610	12621	27081	9541	9764	11316	49643	3450	21335	13870	8956	23604	31249	6744	12480	23507	30251	13130	10740	25349	18235	40974	45668	16237	14858	8746	13808	16532	8401	8939	1541	15105	16972	20514
IGFBP5	19186	6556	11302	22164	6657	16500	906	54945	12575	18442	50861	4396	2991	2049	9213	21694	1125	19624	11466	24048	32550	5678	10974	7532	2831	123236	863	47253	33219	10643	2192	1168	1100	10647	5672	995	58211	4176	2259	2496	17379	4105	6123	16406	25352	18189	24598	37922	23685	3691	1214	43495	29424	8632	5840	1207	17248	61559	96731	9462	32130	14801	4252	17358	9881	14834	4056	2605	19445	27398	23328	16120	833	16149	1541	23216	9086	4005	906	13884	22728	8838	10908	12093	24821	55714	38339	34171	2630	9069	35453	1900	12800	14086	5676	2834	98588	2366	5552	97753	1955	4018	4401	2242	3771	2601	1768	14468	8030	66324	4877	19048	3423	1845	215	6308	3138	7311
NRCAM	19854	9388	31739	25855	10699	60912	10987	29569	8857	10254	22169	3389	7455	21832	6492	17840	11948	7826	11055	5315	20312	10776	15414	26152	12991	7889	16353	46938	10859	14295	5048	15047	19741	25745	9886	15304	10460	2789	11404	24766	19774	17547	59273	46179	13704	9990	33647	30156	15019	6033	17572	30663	17060	39730	13587	8809	21110	23500	8917	6417	10768	16930	9952	11634	17158	29456	20640	12816	9876	6503	24232	7952	18132	11895	20818	17067	9973	13470	14113	15574	16587	22731	11307	20117	6534	30157	38817	11657	10865	13825	44423	2196	16873	13915	9496	5616	27566	8649	6039	22868	21056	10640	9453	17731	10889	28127	25205	11191	16985	23162	18984	22192	19947	11035	5126	16238	10206	15944
B2M	22293	21559	16014	19175	27178	40484	1877	26915	9460	4821	28183	5796	17775	4750	4821	15584	1936	16181	11677	22287	29078	18692	10860	61439	5323	24596	1660	18613	3380	10664	5822	1329	3887	31714	33511	5043	11251	9902	1583	7981	19833	32725	7864	43126	5755	20818	21632	32713	33175	60276	2823	17518	29572	9343	4740	18409	22147	21933	17549	51053	20659	26701	3148	18598	15937	26759	3238	4066	13578	2781	11946	23018	1340	37761	2895	13782	17156	10032	4860	12757	25638	13605	10767	20479	10378	23645	28620	21071	6389	9875	31802	1502	11347	20856	12047	12163	38533	4817	10233	48972	4736	33790	9088	25179	12715	3532	3215	57950	16732	16827	17827	14431	9575	5211	984	7677	17602	20667
CLTC	18397	12818	15227	16192	16423	27552	10583	22769	8001	12366	16542	7614	10510	9002	5873	15915	10813	14861	9318	11416	24253	14024	20051	26018	9080	19691	19881	22353	14203	11388	5598	18686	31538	27041	11602	19161	13818	10254	13713	11246	14416	18200	17848	20125	16870	13845	18359	23287	15199	18081	27629	10892	26786	15506	16464	11525	13548	14373	14110	12358	12695	18543	11350	10776	16099	16622	12572	15639	12386	6957	16601	18942	23674	17722	25892	14103	12405	8678	17001	8641	17206	20733	11071	21964	24157	16057	25686	9502	10886	14236	32578	2669	21106	13889	8637	36839	27363	6862	11161	22511	31098	18436	11366	17173	17325	44344	38411	14259	21604	16294	16014	24829	9815	8723	3984	15658	12479	23832
BCAN	5002	11379	1624	119	3616	2727	1860	1953	25095	27347	38077	45656	7631	21426	7852	5359	1983	17102	1815	19689	16218	28599	12676	387	49771	1228	2511	4312	26718	7752	55327	1796	1263	13134	1496	893	27937	56008	1793	54878	17495	8580	34347	2956	8407	10102	9273	14256	5906	33134	2367	709	38055	23930	2690	48189	8797	1183	1618	5346	880	29376	2584	753	25974	4104	28750	3168	18858	11670	17211	27153	2684	17961	2340	32780	26336	22327	953	13307	6451	36475	2768	22376	23783	4458	17012	10333	31455	6242	10437	2500	13773	20524	5617	17959	17371	18916	67491	984	1868	70493	76681	9577	32973	2955	2016	13475	33369	15728	2506	4116	49542	36275	12535	9935	17613	41438
MAP1A	9261	14481	8542	1808	9916	7821	41051	6124	3075	25941	5650	6006	8973	8785	1472	5588	46771	3884	16677	5577	8344	14989	23261	9000	13452	5764	44011	9822	5244	8602	7700	61858	43886	6674	13674	50919	4009	5810	54063	12708	4241	11646	17149	14404	6625	21790	3879	7278	6656	8138	63421	2344	5087	10734	37613	9519	5127	3050	3160	5881	3661	6501	44796	2211	6304	7022	8550	31567	13211	1887	6167	8528	69998	12877	61367	3989	6268	13061	52294	5750	18314	11514	13252	28010	5603	5343	7935	5877	16174	24421	9001	4630	25638	14362	4530	15319	8143	16894	9561	4082	65304	13691	8237	11648	27914	88410	82406	2957	10771	7663	22359	4844	12400	7880	3453	27426	8705	10696
C3	13812	13524	5769	23831	84425	12356	406	60904	7476	6141	21358	6987	16155	1694	3305	5840	491	24718	26010	8253	44284	37942	10471	42454	10223	8259	655	3161	1384	7216	8444	957	1942	93802	54639	5754	3849	8719	1433	8235	41650	25487	1232	76069	4940	3524	6127	47661	17674	51093	2810	25589	4191	3695	4127	19589	10983	49852	9102	6360	5479	26483	2368	17442	17498	33404	2415	1294	15415	1716	18475	35383	836	61323	1260	5270	27587	13127	5863	7987	22960	20481	13592	15091	2012	32717	23734	17418	8384	15775	14050	1669	10705	12203	11315	7132	7359	3727	7050	57400	3415	9472	3433	20352	17650	1406	2737	15307	22126	23287	19266	11675	11175	5558	758	7096	7974	8860
MT-CYB	27243	10396	37310	13523	19841	3397	51616	5465	4463	32385	13064	23499	9040	10357	4429	9094	64639	3327	23807	5529	6670	15400	7719	7446	27216	6434	24088	3686	13975	12830	25978	33831	18755	3620	12238	30567	7515	58406	27331	8959	9472	6368	11495	10921	5599	19723	9115	7001	3543	5152	20809	7599	6030	10501	10095	8161	5706	12400	1630	21839	25560	496	55771	7769	4512	6669	12170	50146	11934	24073	4489	4709	25383	5856	53020	2159	5692	7915	44071	10461	16063	7585	26514	7436	30781	4855	2713	6459	23044	12794	3437	6349	9761	17227	11760	8082	12092	16867	36373	4446	30467	40474	14987	5396	19055	28678	39353	2901	4449	6771	7858	7133	10515	18445	8832	29398	10292	6041
NORAD	11477	12673	12077	12613	10581	25527	14234	21346	10195	14576	12170	7407	6672	13210	6128	10846	14591	11716	10787	9376	19373	13351	18612	15499	13099	10301	25329	18326	16245	8259	6539	19951	31386	16217	8194	22029	16638	11023	16025	13765	10524	10963	25001	11589	13650	14294	14143	16779	10211	12504	24252	11056	27631	22287	17678	12196	17387	17913	15931	8281	10896	24649	13594	5562	10935	12115	11268	21870	10395	7246	12472	18479	25562	12666	29067	16807	12400	9217	19126	13203	14020	15232	12336	18792	17928	12491	29553	7010	14410	15564	32187	3647	21084	11549	6573	19142	19704	10345	10393	15665	31128	21184	13961	15069	17530	40572	36723	11643	24176	10384	16777	20620	10302	12956	4380	17046	9126	20019
MBP	13589	41470	3227	3497	120760	5593	15451	8320	3351	48342	1410	1197	20312	8533	494	15976	16780	22723	28981	3791	7229	58662	17680	42675	21864	435	10519	912	1797	6039	17383	34946	11430	2764	65343	10935	7168	1248	22801	850	6640	2593	2870	2700	2877	14925	366	3826	1669	19642	31071	554	812	4478	9033	21599	276	3948	728	9924	539	893	64994	1614	34294	1630	359	12052	16879	557	14509	90839	24759	66262	60901	463	21234	621	24773	1081	18057	82429	11414	24557	3199	1244	1353	8281	21802	32282	1781	24868	16829	12093	6115	9357	1709	4585	1271	1058	16190	5885	6673	2675	16403	23758	18841	1276	2066	8854	7764	9956	721	15988	249	62007	1957	4883
DDX17	13498	16998	6143	8988	14305	14795	10674	13626	11549	13948	19829	16322	15867	21424	6956	19812	11461	11503	14280	10962	19136	16978	14430	16762	20893	17650	12346	11675	17459	12118	13772	10874	12779	14808	12855	16147	8752	20149	10481	17786	16169	14520	32509	13322	17727	20192	11339	19711	18948	17344	11579	11234	11376	17772	9888	17965	9798	18385	17163	16676	15768	12742	14167	8542	18901	15553	14107	14169	17658	8886	21341	20508	11933	15419	13894	8368	17782	11129	15289	14739	19565	22847	10146	15609	17750	25624	25030	16474	17386	15401	19814	3703	15325	13318	9206	10884	27675	16417	17288	10099	12704	15039	15708	15760	16221	16834	12296	15639	19815	17121	13018	15492	14841	18203	8923	15708	16079	13965
MDM2	6555	2604	3629	8485	3918	10779	1462	6128	127436	2463	7374	1514	2993	2138	1319	207176	1591	3165	1831	2743	7634	3003	3214	8273	2183	4077	2093	2903	318497	4981	1727	1581	2135	3351	9195	2469	4078	2736	1624	2562	226918	2145	3666	18695	2860	3939	7094	7117	5800	2667	1836	6198	4879	4379	1992	2489	8952	5084	5135	3217	2437	233230	1630	5705	2987	7631	3309	2109	50258	1496	3820	4789	2009	47681	2027	4424	3816	1389	1904	5576	5021	4947	3445	32917	5012	4580	5741	60487	2084	4007	5201	607	3604	4143	38314	3485	9000	1578	2155	5919	2158	2383	2377	3187	2614	2816	2661	3369	5412	3278	3665	5623	1787	2227	912	3008	2952	4108
KIF1B	9786	16992	6859	3204	10997	12198	15110	5957	6741	19401	7058	15469	12152	10876	6539	17275	15949	8926	10721	8025	16563	23191	16522	9091	31830	8620	20228	5662	22069	10548	16293	23712	19598	14159	8687	18971	7649	17588	16349	27954	10626	11387	13801	8045	14663	26728	14864	11039	6705	16428	24521	6951	11320	11337	17004	26984	4911	7553	9731	7967	6931	13923	18384	2973	15762	8599	12737	16602	15078	8381	14563	19122	24852	15022	25182	7773	13145	20370	18761	11819	13629	22418	8033	23354	13557	11222	17718	10503	23962	16195	21571	4054	17712	14718	7683	15451	27561	10255	16668	7044	25296	16789	21281	21911	24882	37178	33569	12497	7464	12202	13492	14501	25499	26120	3955	19836	9484	20320
GNAS	12827	10282	11101	8733	9033	20118	11972	19836	7491	14558	13723	8835	7675	12237	6486	12512	12622	8343	7250	16041	13155	11299	16053	10686	17612	20610	14296	12411	21705	9749	11004	18354	18628	12305	6228	17581	10109	10765	15573	13407	11078	14369	27567	13533	13534	14465	9240	14608	10188	13918	24982	18477	29422	12614	13907	9149	11614	9078	11451	8921	9943	25982	13085	5519	11708	7939	13911	13411	13431	16030	15328	19678	21133	10055	21919	12000	18399	14288	18298	10911	13929	11366	13008	18953	19571	23518	33933	13709	11128	12729	20151	2761	17563	33730	10527	17057	30138	10531	9978	18294	21671	16811	14320	17801	15363	31966	27899	11693	22992	12159	13306	26782	15771	9918	4950	12417	14446	22628
FTH1	35045	10378	47604	50006	24129	30705	7774	17529	5762	13148	13975	4791	8232	9288	5621	17153	9174	9114	20184	8062	14757	14427	10359	29566	11669	22290	9103	16477	9052	11022	8108	11624	7440	35363	27599	12953	14180	6854	11230	4173	19772	19150	10201	14140	11066	11552	23437	27635	27591	17335	11481	36645	10431	15712	11721	8153	13215	14912	18613	23847	7150	9966	16903	15412	7539	14815	5921	11069	13388	13287	8457	10971	11949	20676	17053	5358	8515	7199	16097	6785	38027	17851	22037	15397	14698	11128	15292	8630	8187	11684	33297	3559	11577	14008	8211	6234	20824	7081	6591	39200	13051	27228	8978	7731	13828	13977	16381	5729	11521	17645	12194	14743	6316	6530	2324	17584	10729	8757
GPM6A	8553	12152	5675	3396	3920	13917	16606	9407	10107	13707	13406	4641	4075	14021	3973	9377	15754	8003	7801	17968	16744	8488	26991	7186	13120	5770	27222	14383	11042	18482	8161	13906	29585	21976	2540	20904	22824	5894	14499	15113	14149	10901	26852	12964	12940	16191	14004	15766	4930	13964	22958	2339	15564	26771	21173	18024	5855	9082	6656	3082	4360	38492	12968	1154	13323	12544	7679	20275	8393	5161	17446	20206	24943	12495	23654	18187	10643	9043	16515	8645	7309	17191	7240	17921	8362	8802	23571	6580	14371	13307	13142	2586	27932	11449	5270	63745	37315	8924	10330	9597	28537	21656	19842	18440	19932	47211	32009	14545	38912	8809	17272	11702	11357	14792	4893	15398	11779	19414
ANK2	5691	15333	7771	4477	9101	9710	27006	10994	3259	17597	10627	4424	8013	7355	3868	15539	29445	2611	10970	2830	11856	14379	21716	14751	13177	5381	37212	7648	7325	13457	6387	42766	41142	18660	10567	39780	5857	4926	32494	7958	9916	9114	13706	17461	10351	21134	5950	10044	4638	10731	46008	4780	10696	8078	33869	12245	10291	11784	4081	4648	5171	8233	27074	2549	7588	6874	4778	27210	10862	1564	5222	11779	45566	11434	47558	7486	8062	11941	38794	5217	11932	19258	10615	26459	2644	8306	9068	5580	13441	21120	12792	4026	23902	14648	6011	18115	12177	9056	9539	5750	49521	9874	10741	20600	19139	67818	66296	8442	8402	7313	23920	7154	9579	9243	1856	20832	3745	10896
RN7SL5P	14237	22675	1792	1558	13513	4051	10719	6500	9809	5219	6419	696	332	27085	3884	2303	2284	14969	52897	35503	22427	71981	7671	22546	38212	1705	13000	54554	24433	23279	879	653	11259	2147	12697	12524	4590	13475	13823	32194	1071	3818	8076	3340	1581	1507	21156	2839	23421	16136	3262	24933	7890	10284	1556	9969	1526	24625	48162	1273	1791	3639	10279	19607	2756	58071	654	12579	897	696	511	7634	24732	25299	16984	913	18269	61569	26851	22980	8748	3018	1021	2281	2880	11617	8195	15137	37938	457	9115	395	30724	1650	45821	2056	18399	11601	21619	3661	3237	2763	27380	12760	1450	9246	35747	3138	14545	32239	6216	67799	37371	896	572	6661	35309	23572
SNORD3A	25796	3885	3654	22885	29147	16362	4534	5502	11421	20696	41213	1946	609	5068	14095	11931	3559	21538	11375	13681	17025	10414	14091	29469	9384	10288	2399	6646	15359	3917	5532	4559	6290	30452	6937	8230	7798	3236	4527	4084	7456	21629	9200	7290	3785	5530	54763	10714	6919	25473	14602	24250	20614	10905	5924	13712	13663	16689	20862	11441	9780	52099	10286	2110	26431	16150	60981	7901	6801	8773	1877	25004	13884	10042	6043	26539	7180	2746	8173	2960	16647	32165	11645	17264	40827	6425	19382	3574	9795	2604	19411	1260	6258	12192	19071	3592	77861	7291	3797	37516	4392	29459	15367	11457	3176	6354	4002	28998	27631	10059	3185	37537	3592	4696	9589	9206	6933	31787
UBC	34642	9870	17869	26505	19453	20184	6266	26267	5656	7826	22541	7654	8272	4726	6431	21257	7505	9531	9855	10717	19741	12331	10758	23440	15564	13678	7865	19339	14434	17717	6479	10307	11324	32544	14078	10822	12859	8494	7562	7479	13817	11972	12876	25719	16396	16858	23609	15117	15084	12555	15812	16112	22670	10258	9763	8322	15701	13018	52174	10929	9405	22287	11583	7266	12910	12564	7460	6451	10554	8185	11142	11717	10928	12447	11485	11196	11703	13467	11788	8744	16972	24709	10713	13894	12934	19328	21593	9643	7214	10059	38455	2182	10366	9523	9451	15270	26894	6686	8572	18158	12833	17212	13781	15727	12070	20167	14300	10435	16427	15998	8458	18679	13056	7202	1724	6774	11591	14257
EIF4G2	18816	8042	16463	13680	13293	23224	6889	19832	5824	10507	16276	9506	6577	8716	5371	18001	7723	13121	8981	16501	25062	11163	14498	22670	8626	19161	10115	20129	14534	17486	4299	9380	12396	20664	9558	10553	13762	13537	8166	9372	11100	15327	16264	16167	10048	12156	15790	23988	14657	10873	11511	14226	39192	14684	8895	8255	18474	10978	11827	13606	15725	20218	7783	8963	19587	15417	16265	8808	10758	11145	17964	18600	11361	15551	13576	11992	13910	6122	10058	12059	15581	18731	13128	14002	20031	14121	25192	9802	6959	9771	23893	2303	14867	14218	7911	15282	30894	6102	14973	18949	12803	11157	7780	14603	9959	19346	16029	14749	23903	16047	10817	15599	8089	8348	3756	10387	14025	17001
ITGB8	7025	10912	14222	14041	10468	37434	3159	18764	15991	11442	26464	2826	3438	14046	9885	25499	2980	11821	12602	9746	16460	7486	12029	14103	8403	17436	3573	15558	10218	11271	3650	1467	2062	29021	6149	3796	14526	4515	2993	6270	10461	9331	8866	22403	34892	13952	23271	33203	15858	6861	2574	19323	29863	20591	6457	13478	25866	24963	12284	2976	13946	13149	4023	8524	28531	30440	6963	5378	13076	6122	17906	20697	2961	11340	3169	51750	31513	4573	3102	25675	11280	40452	8378	22676	4212	14108	34196	15315	6991	10470	31217	1857	12101	17209	12368	13885	40163	4668	4596	21280	3315	9905	7614	26678	9330	4890	2771	33796	19305	7893	9789	13986	4002	7972	2222	11057	3341	12493
APOE	6454	13187	14507	5948	26906	8194	2555	15349	11884	6197	9012	20148	6582	7639	2957	7400	2814	10211	15702	5016	15816	42747	9498	43595	37120	6972	2951	2346	11657	9293	14782	2254	1518	27772	32450	2204	16690	21927	2053	21743	13582	30294	2056	35637	6318	5523	6732	21999	10812	40322	2556	8687	13504	7717	2967	24499	10519	11636	4399	8455	4304	34475	3962	5890	9392	15507	3086	3941	15224	7761	11177	22215	3216	25487	3743	16650	26773	24199	2878	7514	8157	15470	8311	17068	5829	3993	6951	10530	28902	8630	15177	3496	10678	7416	7542	4807	13655	17811	22233	14227	3338	50586	64144	11707	26249	4143	2268	6689	18582	10245	9021	4174	28234	22746	2455	5765	4175	9698
HNRNPU	15044	12600	8979	15376	11535	15440	8085	13540	10727	10887	11706	9520	9010	13884	7867	24715	8800	13750	7255	11071	25387	11122	13700	12231	10927	14838	9845	12072	19620	11623	14306	8695	10122	12799	9122	10967	15782	15933	7732	14277	10728	11989	19784	10914	16761	15788	16423	16302	15914	10721	7566	13190	22937	16224	8863	14352	20108	10321	17460	15203	12717	15188	8847	6842	13858	11088	12349	10048	15479	10331	15768	16894	8812	11382	11073	13332	13235	7075	9924	10697	14043	16521	11405	14509	27598	15185	22366	12786	10753	11213	30045	2425	15336	11092	6499	17865	25340	8657	16916	9006	10835	11810	9671	13666	12889	12722	10775	13693	15221	16947	9632	13630	9678	11828	4972	11480	19404	17041
MIR9-1HG	3070	13756	3153	1500	6906	7694	3933	2709	19903	18216	30683	30129	6052	25129	13488	15374	3881	9117	4436	10206	20698	18346	11383	723	33337	6419	4682	5550	30491	14664	42568	3473	2524	13884	2186	1892	25259	34938	3981	37553	8815	6993	14659	5265	17584	29201	10502	8770	14092	10201	4051	3083	18781	10672	4028	44745	16940	3845	2297	6057	6811	8535	4932	471	17199	6269	23635	5976	24137	19198	12144	14423	6195	9737	5525	18178	16203	14502	1742	9901	6964	17177	5226	16869	17306	7456	17011	15616	23564	14342	12488	2678	11977	12050	7155	16278	23542	18190	35917	6306	2553	20747	26732	19003	21838	5362	2989	6653	17907	11611	4862	7388	29916	27563	8360	8188	9566	18425
ENO1	27709	7290	16352	12371	14768	36465	4950	15451	4194	8672	15501	4685	4216	3922	8204	24278	5714	15953	8250	9691	18892	12920	13577	14000	7220	32976	5850	29920	33905	3062	4117	6332	6850	13790	6829	7020	7032	6319	5617	5792	15353	16516	12783	15233	14808	9940	26587	15669	11315	9405	10743	20128	30860	7906	9803	7657	7248	4862	27315	11046	6469	15911	7119	9444	11227	8880	3761	6341	8790	15028	16387	6425	9463	17834	8855	4046	8746	6271	7381	13881	17156	16562	6930	14715	38459	9684	30574	14651	6009	8096	50810	1423	14515	9586	8143	10335	56006	4942	5099	25562	11712	11154	8237	12236	9199	14477	11118	8118	10640	18807	11914	21489	6507	4700	947	7715	12297	21954
TUBA1A	8547	9001	15418	6372	14610	21519	1997	13151	8436	8628	14798	5420	7687	5922	4075	16706	2207	26488	7456	21880	30859	17448	14529	20740	10414	13593	2900	24985	25152	27402	8798	4025	5573	59407	8713	3665	12115	7489	2565	10615	12333	14609	13537	14638	9061	6545	11064	21097	14689	7130	7481	3806	27999	5561	4783	8256	11348	5925	4155	4972	9977	50547	3651	4499	15618	10214	6097	2733	5578	11988	21025	22203	4976	24538	4831	13921	14662	9600	4592	19850	8196	31565	5852	7737	16334	5682	33946	5275	6721	5475	14283	1800	14626	15607	6861	31819	44940	4361	8076	11710	6946	12596	9913	6220	10235	8402	8261	10672	29465	27047	7917	17207	11963	6516	2346	7039	14919	37664
TPT1	14975	9234	11841	21805	15317	25956	4381	22074	5826	5133	13497	5458	5879	14787	5812	12250	4746	12664	8933	8822	23435	14602	11751	30734	10605	20894	5267	11708	4763	5068	4556	4126	8619	20487	10090	8687	11166	7176	5198	7304	12481	20421	14244	14949	16973	8645	19764	25575	12222	25407	6114	12244	17338	11198	9162	11921	20043	16395	34316	21955	17112	12254	6933	12467	13322	20252	6525	6770	9075	3742	13349	15234	5296	13741	6800	10789	11029	6171	7716	9351	12986	23116	11101	13753	14535	16141	27492	8985	9745	9699	37100	2510	14169	7945	6304	12864	19490	8924	6752	23056	10088	22233	15669	11505	12256	9331	8518	13929	13960	10593	15650	15667	7497	8367	3941	9432	12053	19217
CCND2	12956	16012	6570	2321	8185	17734	4140	17242	8995	14368	21131	4778	4623	12054	8196	11163	4469	7503	6242	11964	19012	6685	11967	3177	8226	17252	5034	19202	33888	16901	5998	6385	8910	12296	6637	5429	9487	7523	4732	10783	7844	10136	7220	10425	12308	9960	11038	23407	16999	12083	7419	2788	55560	13565	4651	4087	11355	4933	23089	7330	12259	38126	4299	3906	22668	12363	20560	5773	14854	16769	11448	26168	7118	10286	7274	26301	15137	4550	5015	26369	7995	29161	6941	14742	12578	11549	25581	12437	6943	10531	24949	979	13271	17946	16678	41982	41966	6835	7625	6505	8824	5511	13177	22053	5176	13447	9847	12585	26065	18686	7714	21906	9236	8471	6243	7425	7085	9389
DDX5	13809	14265	7116	10238	14647	13615	6280	14135	8147	8996	15380	9846	14786	8703	6140	18153	6821	11358	8310	10193	29818	12006	12475	18916	12506	16288	7297	11448	13596	10725	8883	7756	9224	13953	10932	11479	9651	12806	6135	17511	10052	13805	13577	13150	12738	10022	13228	16153	15370	14510	7215	12617	20153	18398	8017	11690	9813	13706	13616	13993	20646	17266	7415	8164	13295	15253	9730	8629	11903	4909	18793	13881	7361	12830	9168	12374	12344	10136	11068	9680	12837	16929	10727	12148	22502	19252	19238	9651	10847	11960	24028	2464	13893	10899	7580	26590	26548	7575	13607	14086	10849	14649	10185	14376	13595	11346	9585	14161	14729	16849	10280	19253	13987	11134	5799	11543	12216	18207
SRRM2	18805	12298	11449	11284	15355	8164	10857	8896	10017	12420	11055	17913	14142	13296	4639	19820	12192	7220	13854	8819	9539	16591	8731	10546	24330	13496	11348	10360	22464	13020	21238	11977	7155	8088	12874	15250	11689	25649	13821	16531	11827	10417	39539	11493	13202	12364	11148	13259	12981	10868	11690	14347	9403	6203	8290	14072	9039	11454	10672	17496	14049	4978	14446	5244	10262	8728	17272	9080	20154	13316	11788	11770	13234	12481	12239	7609	10543	12227	11572	10676	13618	10910	9306	12355	15579	15077	11303	15579	16058	12411	15820	2399	10299	10271	7520	13720	13320	12667	23149	8385	12451	11040	11369	9625	17343	13319	12372	7496	8635	12490	7482	11027	16069	15672	5757	10713	14730	8691
RN7SL4P	13829	6369	29177	9727	18870	13802	4005	12066	8385	9386	15503	4042	1966	12063	4667	24269	3869	8326	9086	7833	22505	28633	17744	9961	74437	7395	5551	11890	10866	4041	12513	4801	7736	13945	6670	11354	5566	15195	8288	19092	7582	17804	9689	15125	2480	8138	14103	13586	6145	17062	16168	5981	18875	12874	15005	19086	8181	8783	26314	14136	7119	14485	12767	5220	24502	12982	9398	7494	6075	4878	3416	10667	11735	15823	9460	6462	7901	11621	7383	8005	6811	23091	7027	10081	10942	3862	9294	14353	14498	4530	13035	3067	12542	16009	8411	8130	20787	9689	13174	14906	13819	27009	31656	10049	20422	7675	11147	11472	16599	7254	8543	12030	14822	45518	3844	9957	5335	15447
KIF1A	5674	14885	6130	1474	8660	5611	27314	2292	6253	21189	8801	5122	9365	9286	131	9257	28442	4452	8973	4033	6841	24002	17309	4928	26525	6167	28763	5305	18270	828	12696	36811	25258	4984	11030	28608	10325	5678	32159	5931	8516	7060	13777	9781	5743	18998	2146	4317	4385	5692	42994	152	3893	5780	23649	15579	3078	989	8286	2067	904	10162	33105	287	6239	1490	7976	18562	15970	2393	4771	8478	41899	17247	41061	5360	4354	10716	29750	8301	14159	11524	11304	26905	5995	651	1465	4306	20602	19442	580	4054	19350	10628	3949	14412	3470	19385	4190	864	39552	12982	10855	9658	27688	53429	50012	1790	9543	5461	15824	5628	8551	12595	2415	22478	3072	7718
HIPK2	9302	13584	14287	5176	19518	10513	7847	6304	12435	18693	12461	11462	9439	13623	5462	9638	8598	13166	18029	22066	11263	31351	13182	11120	48526	7382	6474	8970	23374	14040	16614	11685	3544	10116	18016	6487	11320	13865	9418	26373	13639	14699	20011	8970	9231	12693	5991	10379	6293	8792	8942	7594	7904	11968	5893	16394	12273	9071	3251	9881	7344	8799	18238	3336	10412	5864	10797	9056	9887	10222	11611	16673	8882	20044	18187	12889	10615	13335	7346	8502	12792	22480	10032	12114	10649	8879	8875	7918	20694	16112	13923	7042	15546	9302	7662	10252	12658	13032	15622	4771	8232	21963	19287	10588	16800	10597	8428	4345	11434	13214	6226	6837	22808	30885	4814	19060	9426	12614
SYT11	4673	11555	5059	4001	11437	12063	10263	12503	9120	12300	10645	6880	8105	8177	5726	8639	10806	12118	9844	9852	22124	15373	18042	14167	11730	8277	14168	15733	10292	9382	9473	14722	17873	11032	8617	13340	14303	9045	11850	10249	9505	11484	17561	13185	11382	12777	9674	10562	11693	11475	20964	4504	22486	22820	13543	13179	10351	6703	8308	4564	4988	14236	12170	2469	12362	9980	9174	12244	9601	4804	11457	17165	17929	14369	17463	15968	9990	8635	13217	9411	11250	15758	8963	18407	12436	8201	13843	7734	12198	12724	19778	2729	18737	10641	4560	15033	27419	8496	9044	15290	22008	17528	13654	16980	16780	30144	25995	12187	14946	8937	12583	10951	10035	9544	2798	12746	6862	28577
SORL1	4731	13821	6929	5040	12393	6372	10787	16198	8003	8556	14137	14043	10847	5607	5725	10890	11467	6322	17155	4583	25050	21340	11355	19265	22504	2898	15575	4830	2144	6620	8821	15335	21256	18809	15098	14423	9109	17727	13881	14885	9450	17002	5173	20290	5367	7103	8912	9357	7184	21631	24363	2500	18134	11909	10203	22804	11470	12856	4782	4356	3651	14565	10513	5527	11962	16067	4375	12702	12021	3261	8380	18951	21929	13762	20417	12051	11471	18748	13525	3493	9723	24343	7468	18827	2345	15261	4288	6403	15741	20131	25372	3047	11198	6917	5320	5183	7008	8559	14889	13362	16964	24885	17143	24377	21819	29344	23917	6838	9753	8014	12914	7384	15254	18837	3531	10578	3557	4618
ITGAV	19102	10777	11035	31106	11983	36715	3672	24487	6379	6850	27015	3553	11233	6344	6865	10612	3689	11033	10932	8979	20280	8821	10467	28269	5601	11943	3739	23546	4897	8421	3962	1754	2760	15902	10689	4790	11508	5888	2526	6556	14724	28789	9114	21997	14133	7935	14766	27592	13436	17568	2952	13433	24604	22045	7291	5864	17978	30307	15522	6693	16077	13795	3026	10244	13810	31098	6525	6029	6709	2933	18651	14657	3998	10151	4063	14293	11140	6431	3602	8601	9326	15722	9493	13684	9534	19498	22480	7735	6950	14203	30759	1384	10777	8358	6389	12799	17761	4390	7177	24474	5021	15421	8022	20773	10876	7021	3295	15143	16749	11178	13338	14324	5381	6159	1111	6660	11576	24983
HUWE1	11346	11652	15020	8264	12569	11001	10209	9631	7119	12526	12445	10510	5717	13365	4116	15881	11244	10509	10465	8791	18304	13634	14008	13292	23538	12020	11645	9763	17301	18761	11141	14337	12032	13326	8065	14301	10633	11087	12953	13102	10789	10690	20440	12321	11371	12080	9056	12154	9074	7337	16545	9015	13229	10437	13882	12102	14601	8577	10453	9999	7452	10259	12643	5280	10861	8646	13990	11841	11905	8858	11082	11407	16614	12486	16292	8549	9138	12451	13013	7572	12291	14676	9159	14934	20504	11420	12327	9101	13808	13153	18437	2377	14898	10206	6673	15490	15543	11402	14348	10668	15742	15534	11678	11766	17722	23284	19074	6737	12024	12349	9961	11175	14423	15077	4630	11009	11534	11929
CPE	12576	15014	11832	6126	5312	8466	11864	23709	5771	10154	19550	3094	3538	12896	2396	6082	12698	2729	12765	4286	7977	16539	14722	4524	20470	11263	16822	5725	3529	10245	4977	11211	13461	23076	4873	16131	11235	2837	12412	9463	8191	13227	10727	43019	10476	10135	24357	6180	9472	12717	15606	1858	16256	21763	20635	23962	7728	11289	6084	1437	2701	10134	14817	2301	10952	25777	4731	19684	8660	3924	5551	6592	18405	10834	18358	11208	8295	18917	14525	279	9357	25216	10168	22976	4069	15439	20158	2283	17299	15322	9782	3214	16176	5005	4593	11625	15429	13184	4614	14603	22319	18380	26827	28643	21144	28398	20342	6320	8752	4394	21246	6708	12999	13675	3824	12383	3065	11680
PKM	20717	5575	20408	25024	14686	29978	8309	23706	3246	6707	17381	4793	5483	4853	3599	18504	9413	7703	8210	11652	14050	8627	9179	17664	6669	28636	9668	20301	6897	9783	3916	14617	14158	9031	11184	12923	10083	5308	11756	4544	6732	16596	21996	32937	6579	11772	15782	18625	16720	7363	19868	18639	17262	8099	8309	3647	10605	10106	18639	10317	7569	13190	11170	10471	9073	13903	7485	7981	8940	4379	9869	6941	16495	12809	16141	5062	8015	7578	13709	11731	20297	8584	8689	10596	13237	13369	18578	10958	5423	10759	19602	1507	10340	9676	6353	9242	27922	6633	5321	26600	17418	9594	6344	10519	6788	26061	21518	6851	17870	15090	9747	15842	6146	3599	2138	7515	12222	13678
SCD	8295	17842	9149	9748	14981	12632	6293	13753	3632	19637	5041	4037	6726	6659	2054	10697	7231	6975	25824	3638	4005	21683	11132	14942	33084	22063	6447	6035	7449	12586	6939	8791	5661	9941	26236	5942	10081	5536	6767	11271	5275	19451	14811	12397	8985	12032	7130	4894	9704	10961	15046	6562	20103	18111	11709	19115	9471	2942	11504	12741	1780	8744	13197	2630	12872	5635	23432	13854	10217	3114	8647	24992	15417	29295	17529	15555	11140	10148	7753	8389	11779	31865	6942	17765	13375	3268	9381	6023	37965	17033	11967	8755	12048	10343	3506	15145	18825	17814	6610	12641	21382	13662	10336	7285	29827	18691	11816	3053	5095	8302	6696	10402	11079	23730	1461	19227	6264	12496
TTC3	10026	9097	4336	5610	6753	9381	11134	7258	8580	10237	9763	8348	7377	16419	3175	14135	12145	13182	4477	9776	14120	10066	15365	10473	11610	13288	16358	9270	19526	10291	8659	15421	17657	12496	5972	16814	14421	12474	12432	21238	9490	6798	42373	5798	15657	10292	9064	14837	7520	8705	15821	8281	13309	12043	14620	11119	8131	6478	9944	9305	6898	8854	11317	4135	8361	8114	21418	15869	13649	10313	12094	8988	16319	10444	18446	9746	8184	8643	14252	6234	11082	10536	7611	14905	18248	7804	13546	8445	11203	9270	13018	2405	16970	8049	5094	18191	18274	11312	13590	5864	19820	14460	10736	7406	18192	23033	21418	6433	13536	16113	9464	12717	13966	11586	8593	14007	12755	19083
DPYSL3	15949	9668	8641	13165	14525	23369	1401	10692	10884	7035	14989	5670	8198	22427	4895	16480	1642	7763	16865	15218	19515	13962	9224	13535	21944	13048	1981	20317	23032	16324	6656	1877	1753	25176	4690	3177	13053	7272	1796	16068	20197	24411	17213	14938	19246	3293	7934	30241	18558	13506	2399	6770	14672	10041	3002	13283	10016	7693	9775	10180	13030	26761	2733	7294	14529	16557	14792	3069	7861	4308	16702	9857	1762	12439	2622	9636	11702	12019	3308	17376	14601	12995	5279	8092	5679	3710	32123	8581	9925	4809	19300	1792	9303	9996	15627	12684	29855	11690	7790	9587	3456	21631	10861	12175	9695	3525	3617	9383	20730	20654	7467	19472	16450	15110	7412	4203	7708	18092
HNRNPA2B1	15577	10763	10566	11894	11660	13030	5355	12998	10974	10761	12536	9442	9058	9035	5616	25576	5675	9599	6658	13447	18223	8602	10044	11964	9395	13154	5593	12737	20883	15699	9597	6054	5398	14006	9577	7250	14703	15003	4791	14202	13996	9821	19126	12558	23217	14631	15516	14772	11923	9465	4689	16068	19528	9851	6135	11837	16910	13097	13505	11357	19990	16098	5529	6390	14069	10427	9104	6191	14327	7285	15106	14459	4725	10388	6741	15175	14260	6156	6886	14784	12667	13576	9141	9829	18374	17563	20238	16237	7494	7917	19064	1992	13808	12492	7651	13245	19106	6526	16585	9247	6649	10389	7969	12355	10824	6750	7076	15500	14381	15094	7662	10473	9337	9230	3574	9427	12453	10770
HSP90AB1	14467	6542	11370	11609	8424	15850	10124	13330	4413	9012	8600	5354	5174	11307	3438	12318	11344	10255	4963	10528	15918	7986	16622	13214	8248	11087	13027	16236	14187	8349	5443	17339	21689	12977	6214	16200	10775	7810	12432	6497	10433	9549	24188	14333	10191	11044	12400	8682	7804	10080	22205	7460	24460	14376	14105	7118	8125	4941	19853	6520	7932	16629	10893	4300	8197	7472	12619	11869	8790	6262	9268	9071	16485	8859	19886	10872	7259	6005	17020	5507	9717	7396	8630	13496	21426	7225	19062	6595	7609	8398	29201	1692	17967	8626	4177	16536	20746	7893	7974	12711	21245	14740	8823	11713	11262	32440	31608	7503	12785	14229	10496	7031	6977	6526	3272	10048	12009	18077
NCAM1	7206	11468	4533	2268	8191	8850	8150	5071	16731	13143	12786	11501	12609	16626	4318	17023	9042	5322	8888	11524	12261	15356	12234	6293	21515	6849	9567	8916	14817	10715	17905	11184	9101	8993	7290	9577	14797	13869	9544	20541	13609	13839	17488	7367	15473	12039	5636	12192	6456	12834	13483	1753	9612	16751	11057	13660	9511	5961	5998	6149	3009	15245	11122	847	12306	4311	18832	9998	10317	13955	11580	15669	11475	14365	12619	9649	9434	13213	9822	8189	10722	17315	6431	15072	13146	6434	9730	9379	15357	9222	11566	3104	14433	11264	8357	10897	18829	14308	20991	3203	13362	12602	16425	9529	21026	17836	16283	6716	15735	16655	9903	9240	18312	15802	8529	13160	15553	16480
XIST	36621	24	3528	72	32193	149	33727	114	11	11	26	13	33006	42200	25	48	35114	28	115	1567	23	20	4000	29	40	14	73	16509	51584	32016	39	64	26907	7	24723	36736	32666	22	27	13	34613	8024	88522	45	103	40	48	8335	25	19	21471	39020	25979	26014	25785	18	30289	31	24876	18	22	12	31600	15671	4	25954	51150	1045	21	41693	34	82	27415	10	60	51	7	53	28140	21	17	33	13	17	227	44660	31416	28	22	27447	33	7168	3786	6	37198	36	182	32260	20	5029	24	18	71	22836	42564	17	18	25347	30025	56	9	35	23	40	28533	62	5473	10
VEGFA	43697	455	11542	56285	13674	21869	1820	25262	6328	1577	17287	1555	1141	535	7754	22482	2089	7116	2369	4468	4456	699	2946	655	622	43968	582	25006	49732	5396	806	551	603	3785	7249	311	21017	1696	1245	343	18211	2232	15901	7980	14111	17514	39469	23235	20267	176	929	41070	13586	909	615	298	38426	3862	57425	8790	4132	1601	1719	2887	4453	6435	3146	669	18422	30414	9688	2043	1048	11919	1208	814	2835	424	353	8631	31492	988	3669	3659	99240	13868	24973	34121	750	2629	44627	246	3079	3687	7952	852	63481	582	1352	35298	2808	1348	895	1426	960	855	824	2429	8594	35846	705	16266	470	505	153	10113	12996	1974
ZBTB20	8518	14522	5694	6743	7753	10229	2884	9850	12840	5948	14396	17488	13367	24669	6047	18052	3106	6756	8824	6895	32305	13432	7014	10542	21678	8857	3084	11109	9560	13391	12852	1517	1617	7905	6402	2778	13130	23328	2613	21061	13563	13416	44108	11834	10058	8513	12095	17782	11290	12771	2425	7289	18415	12456	3304	21844	13586	10871	10287	7861	7038	10509	4333	4769	12075	12323	20046	4868	10422	8410	17452	22361	3219	11053	3237	14068	13407	11488	2314	8109	7042	17850	6394	10339	11195	12502	13834	11317	9769	8723	23620	2033	7065	10707	6323	9625	24115	11433	31336	10751	3440	17616	15439	8414	13227	3330	1825	14069	13030	17083	5604	9207	17153	19764	9870	6820	8428	10026
CTSB	18804	6167	20959	34897	30096	39095	3336	29644	3391	4633	10493	2424	7101	2922	1723	19485	3698	14318	13977	6492	15201	9374	6422	86618	5123	10840	3760	13023	3357	7615	3264	4739	5459	16114	20863	5840	7593	2343	3769	3298	24667	24388	4613	32702	5703	4585	16215	30425	16598	19240	6473	29881	13823	3209	4819	4959	10015	25758	10432	37535	5733	7990	4328	19595	6201	27165	3210	3628	7964	2748	8137	9163	5260	12463	6109	5545	7127	4646	6372	5227	24698	14035	11299	8526	5930	12847	16225	14551	4154	8845	9939	1005	6908	5687	7047	4192	12926	2746	2912	30109	7423	8229	5196	7674	5600	9064	7750	5690	8686	11974	7510	9921	4268	3284	869	6037	5829	10842
SYNE1	9374	9287	2688	3205	7048	5022	25945	4031	5047	14599	8261	8661	7872	12961	2066	7801	28289	7532	5267	6450	9663	9290	15968	7289	15287	6460	28768	5196	9014	3169	9069	27882	26503	4816	5718	31902	9396	8953	25923	14066	12352	5899	13523	11441	7635	13471	2338	4410	7084	6037	26266	4146	5251	18266	17385	5415	5057	5511	6264	6468	6676	5613	23642	2015	5991	5163	5468	25162	7822	9167	6436	5142	30160	7912	32312	11062	4721	11775	26499	3831	12271	7263	9204	14448	11359	5161	8416	6365	12951	13844	8046	2621	17158	8027	4551	17158	12066	17201	14371	5234	27007	10281	8120	9578	17888	38830	32135	6714	6822	5415	15242	2330	12287	10504	3022	14682	9482	8416
CBX5	7384	8622	6161	6593	6786	11993	5578	9422	9735	12368	5144	9427	7687	12269	5224	19497	5997	13101	10190	13240	30393	11472	14415	9848	10509	11089	9000	13044	15449	18213	10923	6851	8660	8243	3856	8102	14701	15810	6774	13292	7772	9428	22203	7001	13225	16824	9431	13293	10248	8056	8314	6182	18780	16200	8719	8724	10816	8327	9742	6326	6900	12427	5486	3724	14772	7702	9654	9554	8773	10789	15199	15590	9621	10459	9514	16413	10032	6576	6512	16464	9727	21074	9484	11727	26578	10445	16986	6287	10387	8378	17223	2108	15035	13325	3033	18163	26649	6934	13975	8896	10388	11035	9546	14103	10994	15654	11175	11393	17604	11661	8580	8444	9580	10265	5009	9346	15697	23252
PDGFRA	761	2435	527	1593	1768	1113	1057	761	1545	73367	82110	5182	4075	8355	3092	1559	1208	8051	499	17540	2565	7195	94494	697	3779	6035	1270	67979	3994	5040	4884	701	1098	5883	192	537	5075	4387	838	17766	1221	4547	1045	150	2182	5150	1761	4754	6404	5854	934	829	3254	28814	1269	1174	514	1099	580	7019	1561	8799	1111	2070	3894	1051	3993	1631	34372	17545	5818	9657	995	2797	1222	864	882	4064	451	561	25089	3655	2133	24629	5238	5690	5046	10394	4960	1231	26793	945	104156	5110	2237	309574	2577	5063	3086	4606	1000	6439	4374	3340	10614	1528	1127	3845	5188	13736	960	1181	10584	4493	550	3063	5483	58960
TMBIM6	12568	9955	17057	15717	11686	22102	4389	18409	6308	8008	13237	4772	7247	7875	4036	11597	4743	11280	9441	9034	18862	13302	10437	23167	8661	13359	5129	17980	9115	13940	4987	3775	4873	20126	8497	6202	13361	7014	4691	7006	8818	15736	9252	20191	13235	8762	14585	15817	12379	11925	6847	9841	28764	11395	6740	8640	18468	12182	15585	7594	10057	16173	6253	6722	13985	13636	5172	5527	7245	6754	11779	13247	6906	13109	6343	19227	10417	6281	5811	13938	12021	18918	8114	10165	13695	12120	21932	5538	8675	10365	25129	1546	10335	8464	3975	14761	22020	5441	6566	21721	7667	13932	11237	18768	11404	10820	7124	11681	18563	10350	8942	13216	6476	7478	1996	6978	9367	24422
PEA15	7752	10236	7099	4606	8168	12149	6056	9977	18335	12477	11131	13890	6796	11200	4768	5269	6726	11289	9292	7936	10781	23405	12783	9794	27890	6988	7243	13482	16863	11629	14329	7516	6003	14674	7186	8285	15218	17990	6967	18845	10390	13516	13368	10968	8483	8336	5412	11511	6600	13114	8094	3741	18501	10333	10567	31774	9820	3638	5233	4367	3552	9930	7803	2936	13058	7224	6020	8822	8243	3330	7864	12280	7937	16380	9622	17019	7985	16676	8280	6207	9765	15078	6681	14173	4827	7479	8029	4644	17290	8768	16408	4083	14018	8239	5270	12916	13128	16296	17100	8321	9246	38499	37027	8744	25018	13100	13310	5713	13569	5286	9578	6399	21204	18708	3946	8693	7359	15408
PJA2	13599	8559	8607	11939	7813	18784	9809	17160	3217	8210	7956	1874	4530	6185	2754	7083	9659	7695	6103	7649	9728	6813	12712	15708	5874	10038	17677	16643	8097	7035	2300	16325	28015	14408	6392	17298	8125	2891	11035	6214	7009	7989	13082	13389	12291	9545	18393	10968	11837	8290	22047	9022	28564	9719	13523	5063	13115	8603	14699	5583	6711	10063	8893	4418	8574	11830	5807	14379	8809	2194	9532	10902	18307	8688	21187	8366	9375	5168	15226	6056	10556	10025	7785	14273	7869	10739	25784	7553	6923	9800	20003	2088	13937	10848	4825	10696	25291	4445	3184	16593	25610	9563	5881	15437	10328	35563	33514	10390	14434	9653	11401	15270	5586	5333	1531	10118	8046	15636
IL6ST	13178	11816	10497	12408	10359	20352	5608	13875	5131	8646	12210	4366	5777	8862	3015	7943	5605	9771	7176	6571	15025	10336	11155	17551	6044	12589	8781	15434	3907	6458	3680	3902	6972	16335	7720	9261	9808	6748	5964	7088	12748	13221	14271	18718	10843	9384	14687	18495	15780	13386	6303	10857	15865	19728	11235	8883	29053	14269	11703	12711	12185	11878	6746	10937	12676	21767	7355	10102	7544	2962	13401	13044	7413	10406	7998	13976	10872	5284	7323	9081	11583	25135	11755	15491	10456	13841	22553	8868	8107	12116	15606	2396	12321	10290	5127	11712	23573	6231	6379	15665	10543	15154	6583	17598	9984	13413	7707	13507	14700	11429	15931	9300	6151	6526	2462	9670	10477	12656
TNR	1472	3338	279	62	2646	1042	7239	482	23856	14067	7939	11271	3370	48229	2071	638	8494	8907	3260	13911	4346	5187	20954	289	33671	145	8698	2062	7903	1880	15035	7424	7878	3341	380	6535	25644	7054	7459	42949	12271	2761	71295	212	2512	2063	168	4604	962	3075	8380	396	7262	164375	9594	22559	2611	989	71	1932	314	8860	8171	91	12778	4041	35944	10258	3287	7297	12963	6926	8754	13001	9145	12527	8363	15719	5494	1296	5446	10603	2575	5750	18443	1908	3910	3134	17513	9487	2888	3823	23573	7370	592	8069	5028	27000	9123	47	7934	17720	23129	1688	18351	11511	9991	3289	10543	6147	4933	808	36264	25941	18709	16963	4503	29658
PRKDC	11349	7591	8028	8835	9826	15768	5500	10713	9004	10507	13686	7956	7573	8161	4815	27267	5969	14815	5038	11461	13776	9580	13238	12701	9811	9267	6974	11213	19444	14476	8344	6145	8269	13065	5947	7707	9342	10832	5377	8882	12386	9939	13726	10280	10471	12048	13319	14645	10563	9853	7466	9288	22593	9037	8055	8232	11505	8305	7297	10233	10212	14414	5476	5747	16195	8863	10579	6429	7996	7687	11396	14767	7486	10987	7658	13504	12174	5519	6313	9219	8876	15446	7191	9825	36592	10977	24173	9226	7962	7474	21850	1546	14889	10808	7321	16650	24781	5931	11916	9611	8305	9765	8837	14533	10259	12834	9841	13001	18595	14538	7632	11231	7600	8393	2718	8391	15703	22463
APC	7124	11195	4183	3022	6418	11270	10954	8261	5401	13939	11088	4809	6704	8927	4642	11947	11895	5235	11140	5059	12020	15245	14927	6842	12087	6048	16769	7132	9743	10015	4564	13039	17134	19875	6241	17498	9594	6150	10900	12468	10417	10585	15746	8796	8803	10585	9145	9769	8975	9675	13654	3319	14469	12175	13466	11875	8805	7537	9703	4007	4833	11621	13071	3304	12901	7179	11672	16193	10333	2412	10895	17036	18513	11117	18843	13207	12708	9821	14765	7113	9252	23901	9030	17661	6240	7717	14289	6155	13954	14409	18389	2987	16028	10754	5884	13205	17233	15033	5101	4191	21516	9349	8520	9363	18327	23426	21576	10272	13315	8697	16792	9343	10112	10875	3987	13542	4580	12885
TCF4	7820	11014	5797	4860	7043	12549	6772	7659	12489	9297	12265	11499	13880	12631	5669	15566	6850	10824	4273	8602	22681	9438	11733	7920	10702	7242	7298	7208	24839	18569	9492	6091	9538	14414	4090	8223	11505	14058	6344	17485	11956	8671	14181	5653	11128	12188	14125	14669	9658	10914	7318	6254	19083	10874	6270	7899	8696	6801	5223	7909	8973	13682	5134	4490	14041	10097	19166	8055	12489	8954	16676	19378	7924	10110	8990	17955	12443	7575	6842	7270	7455	14168	7419	11472	19928	13098	17464	10776	10708	6578	16044	1533	13090	9823	5548	10603	32023	7877	14711	7903	8107	9270	10182	6220	12655	12131	9406	11581	17189	13044	8181	10109	11782	10262	5850	8173	13665	21670
KMT2C	20125	9879	9440	6534	9699	11019	6239	10097	11820	11405	14927	10021	8812	9036	5364	15882	6730	6170	7273	7183	15362	12579	8849	8734	18803	8421	7026	9231	19317	14850	9484	6441	5285	15679	8509	7680	12451	12639	6327	15462	9413	9219	22392	10174	19689	14171	17899	11955	9977	8355	5768	10063	12924	10647	5712	12240	14382	8997	4405	9566	12648	9309	7721	5016	12220	8340	11748	6896	15794	7735	12599	15567	7231	11611	7399	11922	10485	8509	6554	10177	11667	14049	7790	14060	20204	11449	15206	11925	11432	9873	19459	2277	10006	9655	7192	12830	21648	8547	12584	8531	7196	8807	10984	11852	11842	7999	6191	9436	9609	12105	6285	9960	12644	14219	3946	10773	12802	8165
NUCKS1	8523	11498	6227	6102	6884	15023	6317	13467	7864	8796	8470	4858	6421	10625	4065	15316	7046	11409	8226	10410	21811	9787	13523	13064	7739	13585	10630	10808	9921	8782	6463	7906	12168	13505	6451	9848	10442	7700	7785	9020	5958	8877	13967	10089	10647	19056	10941	10790	10103	10249	10360	5626	21846	19363	10161	12060	13224	7850	12181	7616	7142	14123	7966	5418	12470	8225	8087	10409	7741	6913	13875	12435	10481	10964	11226	13036	11455	6405	8663	7996	8142	23520	7715	12639	17475	9946	18893	7884	8560	9979	18224	2201	14368	8988	4101	16916	22114	5553	10048	15657	14930	12923	7497	11923	10947	20172	15138	11119	15399	10447	9451	8402	6438	8540	2488	9808	10551	18859
MT-ATP6	16853	8852	18085	10442	13532	1940	35176	4607	3418	16576	10380	23629	7109	9796	3191	6005	46396	1733	12386	2753	5542	10516	4866	4360	24775	3982	13580	2596	7019	8220	21231	19644	9684	2556	8882	18549	5212	60536	18589	7983	6281	9039	17301	7697	5042	11248	3692	3629	2831	3680	9026	5957	5098	7844	7612	7952	4070	5520	1331	10808	14315	381	33161	4772	2954	3334	7756	32219	10334	20906	2921	3169	12390	5006	32503	1864	3642	6642	25204	9307	9513	5322	14660	6349	19897	3162	2231	5918	19188	8433	2545	5325	7547	10521	7990	5402	8766	16518	34873	2865	18517	17243	11412	3444	18721	12425	17832	1807	2812	5292	6747	3218	8984	17565	7289	18056	8700	3725
ATP1A2	2191	9401	1922	415	2338	894	19882	990	7903	22455	33399	3393	2137	11426	2682	4670	21610	2490	9733	1142	18029	19280	11575	1114	32212	772	17691	1595	6477	5198	9963	12239	7559	18325	5008	11832	27968	4041	20013	3138	3827	5348	1727	17463	4529	18214	5490	2904	8428	4074	17981	142	7465	22026	18173	17489	9130	15815	2139	1927	9025	3492	29907	1125	13830	1697	4072	20811	15595	2038	5932	6659	27341	8393	27070	31805	13624	5011	11745	5956	8625	37341	9594	30135	10299	5994	1194	8912	21188	42601	6155	4551	12027	8062	2599	5135	9236	20455	7928	5742	18664	18793	7305	2233	26646	27832	12922	4813	2670	1516	9425	2242	4564	15646	706	13254	2872	3237
CHL1	11813	5486	7529	9390	7676	24465	10024	23112	581	6524	18734	284	882	2927	1836	11058	10333	8107	4013	13830	25364	4292	9007	13857	3175	1759	17453	3975	2957	1391	1536	12279	21849	17621	5283	13811	1554	288	10256	3242	6323	2225	972	14485	8856	7859	38122	20023	12277	1501	16174	14353	37954	21619	11056	2369	15184	27428	4672	3064	9434	5672	7554	8632	8713	15009	3156	13112	7357	305	23685	2082	15904	5473	17419	7821	12291	2208	11226	15570	4718	10478	6016	12572	11647	20461	40413	8128	3332	9207	9390	1375	9647	7276	6431	8456	49444	3499	159	18987	21295	809	1317	8785	6458	29257	26981	14480	11385	8812	13300	11883	2043	2200	325	5927	313	4556
SON	11636	8777	7830	10260	10884	11841	5696	11077	7937	9262	13485	8756	8310	10152	4435	16419	6087	7897	8131	8657	14862	11643	9231	12795	10832	11754	7178	11173	13676	9528	7459	7386	8205	9577	8468	8609	11947	11335	6368	11097	10134	9924	15754	10917	12240	10024	13067	13153	11026	10853	8760	9464	13667	9652	6465	10270	10455	11085	10054	11583	10695	8808	7437	5914	11190	9704	14206	7626	9408	7475	12099	9175	8408	11234	8837	12599	9789	7020	8082	11625	10714	15275	8286	11042	14444	13177	13908	9452	9048	10113	15782	2059	9903	8953	6671	11445	18343	7753	12295	13051	10334	11593	8942	16829	11524	13889	10935	11236	10940	10719	7243	10886	9485	9263	4007	8214	10121	13335
SEPTIN2	11848	9942	7363	10160	10547	16505	2965	13666	8972	9349	16233	4290	7445	7417	4362	13332	3172	11557	7252	12177	13770	13117	12392	14139	11408	12127	3777	14768	11608	10880	6716	2761	2615	15833	7602	4196	14940	5967	2896	5517	11102	11203	11087	12672	12374	10738	15325	14999	13191	12709	3333	3865	25242	17383	4508	10945	10701	10451	10020	6196	10005	13944	6334	6449	13931	10946	8270	4934	6422	4383	14966	13826	3878	12424	4264	12402	10593	3297	4236	9479	11975	15622	7529	8055	18741	12181	24100	8399	10220	8871	17281	1776	13650	9812	6735	17961	20969	5750	5297	12193	5290	15976	11515	14731	12339	5600	3477	13151	19825	12380	9001	11218	4822	9197	2983	7692	6247	23679
FCGBP	7072	4294	7426	24229	27050	26711	54	25516	1325	483	12813	2746	5573	504	3453	2341	111	18023	8776	14665	34139	6656	3474	13927	1384	22191	73	11323	2628	6829	922	68	84	31234	6646	3390	5922	3869	316	1024	38458	41656	943	11570	3270	2609	28983	80288	11271	11452	235	29617	4926	270	283	980	9837	42107	2851	3889	4632	7266	366	17232	6430	49673	829	78	2957	4944	15256	30838	94	22662	83	721	1583	2323	3730	2693	20965	13319	2902	3118	3634	39307	39290	13825	597	4294	19535	219	3625	10258	9159	449	8052	253	1323	47115	294	13812	1597	6429	1974	57	96	3500	15389	21155	4772	10356	2612	434	95	1590	17747	11008
ABCA1	23203	11266	20235	23382	21207	22692	718	28974	3656	3168	11428	8078	9587	4234	2947	21897	722	12132	18940	5984	7638	11182	6804	28608	9859	14930	658	13563	14182	11305	3667	591	633	10666	19291	941	8679	8468	1000	6805	13701	17555	3289	29810	11242	9611	20699	23148	20500	17254	790	16631	18083	6443	1556	7499	9854	30945	11295	13101	6578	5615	1477	10851	4073	17243	2205	1632	10360	4329	13630	11976	856	14195	786	7501	16225	7310	933	8218	12653	16240	6345	6071	11909	8344	10144	13955	5091	8678	28897	926	6563	3680	9637	2787	24731	4283	8617	19076	797	9130	10964	12516	8972	1172	698	8180	11291	16770	8005	7871	7833	7630	1753	3837	6022	4766
SERINC1	9458	10218	5545	6900	7776	15363	9730	10144	3730	8376	8047	3254	5761	9430	2066	6581	9363	7012	10668	5790	7998	10274	17083	14420	6869	8410	16324	10270	4573	4718	3507	13090	25480	13732	5997	15514	5228	5047	11190	7801	6691	11513	13371	11246	8371	9859	4608	6275	7906	13897	18058	5587	13770	15418	15598	8164	7603	9367	14745	5141	4782	13172	9412	3124	8506	9015	5699	13886	8077	2879	7626	12424	16612	9991	18154	10962	7937	7272	13453	4662	9401	10561	7074	17846	8904	11149	13479	5428	8506	10489	15187	2753	17938	8107	4497	10707	14654	6952	5298	13609	21723	16281	8752	16413	13043	31233	27751	9323	10029	4281	15619	6407	6574	6592	1811	12259	5830	16955
CD74	4885	13573	2401	9646	20082	4020	294	17065	4019	2084	7731	4635	13824	940	2288	6133	398	13084	19625	8477	33575	18140	6553	71172	2729	8594	275	990	838	5576	3223	640	838	25919	36118	2416	6081	5807	746	4245	26394	16314	1958	37997	2316	6028	4840	21728	13329	61551	1333	12440	4281	3304	3042	17814	7876	11129	3880	39752	7471	12273	1797	12425	6857	16671	1401	891	10553	4113	7992	17753	427	24011	802	6298	10849	10964	2809	4193	13095	15832	6582	12559	2694	21353	7837	13455	4266	10233	6253	774	6048	8949	8812	3416	3396	1814	9242	58921	2915	9734	13114	14703	7559	1053	1807	11869	11407	9676	9261	5696	8049	1747	262	2524	6776	6051
MT-RNR1	15804	9777	137435	25526	4896	852	21904	5713	3413	39915	2972	8834	3198	7248	3725	7253	32364	1406	26282	3180	6408	12949	5691	3702	10742	6888	7034	3431	4947	3574	17202	20565	1840	3282	11882	7501	5530	22814	4434	6845	10745	22516	3757	10725	1390	6096	3731	2373	3480	4088	2099	6447	4117	5927	5487	5878	1256	2879	4443	12586	28320	639	34885	9972	2527	2173	4860	10641	1811	7060	3965	3168	3029	3505	19275	883	4227	7406	27742	4680	13394	3272	75715	1332	13680	7322	5742	9844	5138	6270	2709	2736	4425	15075	6703	7672	4299	6920	8817	3436	8261	27340	12502	5926	5102	3984	10756	1725	7124	9513	4808	8730	6187	8047	2121	12727	10669	3026
CALM2	6910	10071	6740	5680	9303	12369	10040	11659	4365	9207	9468	3823	4105	6151	2547	11240	10099	7019	6441	5332	13623	7282	14927	14108	5645	6181	17680	9632	5692	8522	2678	14294	29431	16247	7754	16018	6673	4775	10724	5858	5954	6797	10712	10158	7478	8692	11156	9188	8699	7990	19253	5671	19557	12334	15841	6693	7638	7812	6070	4193	7484	13600	9872	4459	9820	9165	8710	14395	7264	4726	8487	11863	18502	11331	21046	6925	8308	5962	14102	5050	7344	17624	8513	15119	7420	6838	11765	5178	7133	12091	10662	2521	15098	7975	4738	11939	12590	4820	6919	9154	25359	11029	5978	14122	10260	35320	29698	8054	11380	8346	12668	9873	4983	5666	1504	12819	3818	15545
PLEC	6616	10779	6502	9441	12201	10370	7001	9934	6191	6221	10079	8510	9332	14979	2691	11821	7056	5237	10358	6192	8413	25051	6658	7047	40193	9786	8277	6683	10276	11925	23078	7228	6424	8723	10187	8945	10313	9034	9794	15227	11111	13658	10904	16389	5824	8034	7812	15502	11736	9108	8303	9873	3941	3386	5996	16925	5616	7246	5757	9267	6760	10199	10107	4196	7898	8158	6756	5818	11667	6175	8965	8405	9485	12887	9348	8417	9632	19532	8176	15544	10078	12034	8205	15013	5550	11692	12758	10085	14460	10531	11332	1804	7924	10591	4130	4530	10455	15574	7963	6638	10454	15922	14956	7924	22145	9902	9249	5748	11725	7570	7724	7045	22728	17205	2683	7104	9234	3191
ALDOA	17054	5080	17461	19523	9166	17294	8261	17982	3452	7539	8742	3430	3620	4962	4002	7707	9059	6048	6886	7583	9266	6983	10930	10066	8006	9607	9319	18312	17313	5396	4218	13964	11992	10704	7533	10918	9483	4488	10318	4549	8780	13986	19437	12825	10689	10057	13830	11758	9392	4663	18690	11950	21055	6726	10532	4749	9067	4224	15817	7497	4353	7804	10719	5823	5095	7021	5393	8525	6826	6814	9804	5168	14923	12072	16335	4371	4508	8278	13257	5170	14307	8634	6822	13241	21384	8938	14618	8228	5928	8466	26184	1487	11551	7126	5072	8041	23648	5682	3944	12110	17437	10393	7898	8845	9855	24528	22262	4234	12060	8827	8619	13141	6618	4433	1170	9632	7662	8642
CLIC4	33082	6588	15815	16361	10377	42198	797	34025	6822	3583	9077	3497	8133	2506	3372	13866	967	9657	5683	4641	19062	10520	5710	32298	3665	13816	821	27298	5318	5879	2347	691	1602	26130	8721	3126	9602	6295	1003	3699	15688	14899	4493	37511	6579	3203	13001	15796	8244	13741	1519	16672	18473	6680	3179	5566	10113	9825	18117	7976	6679	11086	2363	8183	11690	16228	2058	1846	5849	4378	13208	13524	744	16490	1386	12113	8628	2493	3228	7570	9914	11883	5282	8596	9824	11462	20895	8065	4070	6023	36525	1359	5580	12050	2783	6598	24284	1809	6968	13302	4276	12931	4968	7498	5608	2438	1608	14601	17630	17500	6109	12556	2912	4600	1024	6767	14307	20442
WNK1	11451	17450	13285	7370	15157	10936	7659	8740	5634	9776	7809	14144	7681	7679	3497	11042	8529	7294	11938	5895	10783	14952	8288	13726	12441	9325	8108	9848	9943	12453	7559	9428	7007	10248	13938	9874	7621	34827	9555	8027	7399	7324	10492	10570	8772	8785	7976	9925	7882	15037	9846	5929	11608	12075	7674	8656	11272	8018	7872	9487	6267	7608	12681	4190	9686	7877	9235	8030	10959	11687	8782	17347	10270	14250	13026	7243	9181	5739	9401	9089	10355	14873	8003	12800	9063	7634	9560	6181	10557	10675	15220	3665	9330	8713	5267	9776	14553	7042	15209	8087	10856	10825	10697	10583	10704	12887	10498	6041	9588	7211	7901	7418	6744	12148	2740	11346	6230	7272
RTN4	9016	11239	8023	6239	10181	13198	8777	8431	5097	8122	5296	3730	6148	4898	2618	8991	9288	7906	7023	5113	14633	8291	13731	11888	5767	8669	17223	9655	10629	11729	2473	15326	30066	12467	9468	15748	6634	6024	10407	7658	8358	9846	23657	6648	8078	8649	3915	11102	7006	8132	20439	4329	6794	7237	13531	7018	6411	4144	6454	3849	4515	10304	9272	3121	6948	4989	21827	13349	8092	4746	7681	13954	18083	13379	20754	4166	6737	5411	13919	5686	8156	12763	9131	16639	8753	3169	10560	4407	6995	10108	15112	3023	14517	7439	3576	14821	14563	5048	6367	5151	24800	11769	5609	10360	11321	37154	31373	5675	8272	9375	11295	9656	5652	5943	2381	10913	4094	14087
TRIO	26890	6715	9117	10513	7935	15222	6017	9669	4199	7236	11493	6046	10786	8247	3665	13182	6424	7567	3624	11764	9588	7944	10123	9924	9417	11494	6348	9917	14333	8320	7695	6776	7085	7302	5120	7557	7551	5047	5659	8967	9665	6552	17354	4589	14175	9666	9913	10978	11135	7500	6572	12911	16227	7774	5340	6680	34630	6644	12589	6659	8762	10907	5357	5561	11796	11267	9763	5156	9388	5315	15730	8363	7205	5664	7237	7282	15803	6087	6571	8914	13011	8712	5816	8555	9926	13722	18840	7078	7861	6574	12792	1133	11289	14121	7193	34944	26423	6761	9125	8242	7599	6278	5825	9767	11351	10439	7895	12253	12958	10595	6362	15460	9194	6418	3007	6298	13045	19019
CSDE1	12372	8711	8511	8951	9439	15281	5436	12581	6924	7615	9556	6228	6414	4172	4741	12669	5866	11709	7961	9352	14649	9488	11363	15956	7906	11981	7762	16650	12378	7649	5499	8112	10822	13722	7398	8887	9880	9273	6757	8620	9163	10109	5810	9951	8734	7798	9691	11949	8517	13939	10021	7391	18048	13940	7993	10164	7223	8405	17490	9657	8073	12352	6719	6070	9187	9422	3844	7494	7190	8079	9983	11147	9135	10369	10267	9744	7910	6596	8302	5308	9136	14129	7232	11017	14984	9111	13692	6362	7059	7853	22777	1779	12351	7572	5821	14069	18869	3359	10431	14772	12337	12994	8005	10484	9456	15812	13865	8180	11729	12129	8050	8418	7280	6899	1212	7795	9706	18222
HSP90B1	19290	5648	16647	18476	13958	26764	3624	16823	5532	8416	10816	3147	4085	4443	4085	13111	4182	14783	5113	12492	16568	6942	6676	20658	4890	16238	4672	22701	7996	5744	3678	5196	7828	14008	8234	5435	10172	4553	3830	5686	10964	9914	7426	20517	9475	8585	12654	12103	13820	7968	5379	10719	28012	6109	5665	4712	19825	7510	15823	10052	13302	15639	4536	8461	8096	9996	6459	4886	9288	4772	8133	10518	4576	12070	5845	13377	7525	3519	5363	10275	15577	7206	5970	9359	10210	12557	20154	8456	4771	5738	25401	1162	7396	6383	5201	8417	16883	3173	5819	22635	7145	6587	4455	5835	7552	8910	8601	9491	10442	12069	6336	13626	4258	4813	1314	5046	10603	19850
CD44	18437	8021	15924	24537	18559	42090	80	22032	2202	1163	21915	738	7672	1410	5918	19362	151	4386	11599	6325	14244	9809	2230	30284	3250	35879	35	29709	2183	11227	1487	75	97	15096	13987	2062	4263	1040	137	1862	22615	22359	856	49068	11833	1720	9547	22901	26190	12728	214	24021	6185	803	1359	2423	12390	27577	28227	15132	3102	11173	565	10148	7640	18047	862	262	7933	4125	6256	8121	45	10556	267	1838	8994	4775	2157	10798	13256	15883	6566	5698	1662	14016	15573	9902	2240	4622	56050	658	2247	6742	9452	1331	18384	1074	467	25497	1810	8561	1030	7996	1960	177	115	9979	12681	14832	6626	15839	3412	2245	157	2125	5005	3222
TAOK1	10155	10619	7406	6879	8092	9509	6036	6884	6849	7930	8440	6691	7674	8324	3879	10639	6346	7685	6571	7433	12931	9937	11692	11774	8453	10201	9531	11851	11202	8489	5226	7136	10264	11336	5627	8588	10273	9642	6516	11604	7889	8869	16697	9879	10692	9752	11630	8122	10442	10657	8570	6054	19481	15167	8675	8638	17674	6693	5327	7244	7257	9604	6399	4062	10373	9423	8817	9201	10701	6030	12612	13081	9793	10360	9748	9515	8596	6068	7463	7259	9346	12879	5363	13474	16857	10087	15093	6704	9376	7976	20191	2022	12743	9220	4702	8200	23448	5954	9821	9750	12920	12003	8666	13241	10979	14743	13163	9834	11655	9862	8928	9597	8013	9228	3484	9830	9293	12642
SNHG14	6091	10158	3561	3018	5653	4533	21448	3414	4533	9984	7023	7151	6613	11286	1542	8645	21913	3930	5737	5018	3273	6573	13116	3061	11226	6043	26559	3021	138	3941	7093	19861	27861	4696	5655	34156	188	9114	24787	16731	3853	5568	8651	5154	7330	15119	4596	7743	5370	10598	22397	4398	5465	10728	18948	9175	3742	8111	5193	3774	5708	5471	17321	1631	4978	6457	6898	21773	10814	2469	6955	6118	29365	4692	27129	4520	4854	9482	25438	8931	9022	6162	8305	12813	10593	7254	6579	5432	13208	12989	6111	2341	14416	6899	3568	7604	7465	9094	7959	2604	20728	7473	10700	7460	14563	26551	20646	4220	5197	5186	13252	8757	13568	10302	3730	16572	6305	7128
CCDC88A	10068	11542	5950	3970	8178	12849	6491	9870	10351	10515	7663	6877	8714	10660	3097	13122	7142	6354	7505	6751	10122	9076	11003	11012	11729	6832	8407	9390	14795	18949	3858	7295	8065	12509	9976	8056	8495	9453	6426	17928	8074	7753	14917	7964	8248	8612	9316	13367	9763	12785	6290	5057	12666	13722	6945	11876	7490	6430	5718	5665	4987	10843	9563	4392	12203	7769	10721	8806	9054	7770	11555	15963	8307	12370	9625	6854	10566	7632	7264	6362	8298	13192	6613	10992	10671	9605	12875	8077	11571	8219	7494	2711	12514	10054	4948	14503	19073	8424	11104	6901	8631	12215	8401	11813	13355	9821	8979	10689	12978	9594	8099	7889	10352	13640	3601	9976	5798	16226
VPS13C	10320	12282	6368	8784	10855	12088	6947	11201	5940	7792	7978	9369	9402	8987	3035	9738	6976	5278	8753	4614	12413	10362	9952	12788	9209	10750	8480	7645	4489	6870	6743	7596	10193	8706	10890	11340	9388	12934	6454	12947	6081	10366	20924	11544	6016	11761	10860	10774	10895	12611	7589	9085	8612	12951	8636	10728	11086	9987	5756	11525	8071	6473	7531	4875	9190	9287	8752	9659	10167	2521	8762	12298	8847	10705	9794	8173	8998	6567	9465	6306	13858	12625	6245	10742	9570	12561	14198	8870	10557	10432	11487	2124	10413	7856	5597	11189	15686	7535	13530	10653	9467	13392	8052	13425	12599	10593	9538	10934	6557	9441	9566	11468	9169	9918	3658	8848	6146	15162
NAMPT	22044	3790	31884	48952	14857	35460	695	43212	3532	889	13251	873	6970	876	2834	18372	812	2750	1883	2215	21583	1972	1769	12839	889	14805	1048	15340	3119	4665	610	703	1452	39604	6986	2626	5190	1413	818	956	19407	11065	2979	22722	5673	2523	20008	22242	20053	5321	885	48320	10122	2045	1133	1230	21552	17164	12016	8710	2808	9221	1337	15341	4848	21364	1484	1670	6675	747	9764	3848	766	5686	1217	2582	5197	1168	2377	8677	13435	3954	12163	3465	3222	19238	39026	9521	970	4206	39084	498	1757	5523	4600	1548	17305	611	1240	76672	4200	5363	1679	12450	1482	1813	1481	10973	5189	24181	5903	8778	817	1096	222	1590	8037	3211
MT-ND1	19319	4872	19816	6572	10235	1452	39916	3204	2647	22789	5187	8240	4019	4943	2475	6883	52544	1080	11820	2666	2004	8376	3691	3743	14384	2844	12003	1773	9686	5705	7112	28399	10076	3857	12027	18869	2857	18328	22416	4968	6369	4406	5177	3825	3355	12442	4637	3807	2588	2134	12530	4131	3341	3221	6994	3585	3176	4978	1141	10572	12236	283	49135	4226	1907	2163	7826	37380	6734	13543	3093	2453	18088	4692	44091	871	2087	5469	31478	11117	12544	4064	21710	4754	20067	3003	1653	4375	15259	9725	1600	4875	5391	12473	5645	3066	5865	11207	13283	1352	21456	9460	8677	2567	14441	15504	28065	1851	2205	4551	5874	3705	6119	9416	4649	19681	4175	2210
COL4A1	36110	1179	11803	21476	15684	15884	357	31440	11926	3030	31828	2896	3075	455	5426	10621	416	13530	753	9849	42443	1821	2026	18964	677	7941	431	3541	13207	8637	1606	258	437	9689	6252	724	5346	3124	454	1083	22315	7018	5761	13542	6810	5561	30813	21343	13861	3125	230	14924	21245	1101	1543	633	19408	15134	8805	8608	81481	6152	464	10550	27165	17381	9785	422	6387	3102	22154	10448	306	6424	320	5908	4328	662	1148	4351	23652	2531	7698	1903	12020	9856	27866	8021	607	2181	18651	206	2068	12794	8154	5128	18159	373	3146	10408	3485	3518	668	5360	2269	486	349	17758	28680	5621	3789	13586	1033	490	257	5213	40048	5408
ITM2C	8813	8314	1389	1908	8894	6688	6737	7629	5265	11226	29084	3008	7905	3584	3985	7635	7453	7949	7065	7980	14045	26873	15305	10207	10969	8487	7874	6612	6976	6639	5657	6050	6303	13826	6011	8768	20491	2488	7862	2334	20442	8788	3224	11987	13303	7546	7048	14694	11586	19530	10711	1721	9867	8956	11255	5587	4095	7532	12979	2986	4406	27476	10656	1496	16094	6384	1779	6694	6941	2372	8257	13351	11587	19768	10118	12732	10898	4010	8474	9494	11730	13240	7064	12769	6291	3490	14260	5622	12717	11082	12764	2620	16356	8758	9009	10249	16576	11485	1846	2116	10304	11034	8508	11345	19556	13442	8473	8698	22300	8255	18601	9247	3624	5400	416	9368	5239	11398
TMSB4X	18435	6149	14834	13804	18435	20200	2729	19343	4855	5866	12479	2760	3846	1674	3603	9027	2979	11394	7942	7643	22035	10691	6550	26489	4502	9101	2714	14151	6373	6902	3361	4210	4384	25291	14152	4333	5489	3765	3110	3683	11310	17189	4838	17418	5852	5993	13766	14152	14067	14707	5342	8439	26394	2626	5198	6130	13143	10761	10588	13445	13327	15694	4148	10469	10359	18107	2920	3385	7341	2783	11044	13064	3901	14891	5345	9979	9161	4329	5490	9323	12647	13021	7512	10169	5319	10621	12725	8076	3425	6943	14847	1466	6828	10330	7483	5691	20762	2088	5045	19863	5192	8229	4943	11858	5836	6038	5923	9683	18276	9711	8189	19678	4155	2870	580	6502	6532	12922
LIFR	3626	12893	2385	1508	5170	9554	5059	5611	8146	9431	16216	9053	7581	11998	5807	22755	4771	6008	7680	3755	12100	7814	8209	6874	14135	4089	5398	4359	5710	5654	5329	2343	3304	12813	2573	4994	9609	11170	3897	8138	9040	10525	13659	4816	10770	14619	11704	8789	16498	12205	4241	2523	18970	14607	6153	10819	34046	8519	11755	2771	5155	17355	5832	3534	20571	4679	7463	7433	6163	8164	14580	12540	5696	7062	5508	34169	8628	6749	4213	7992	7214	37049	7026	11530	3702	15380	11948	7412	12746	11281	21288	2409	8469	7118	3246	10742	10398	5176	12210	3272	5366	20801	15399	11790	9627	7989	4192	12030	8049	10044	7225	5743	6646	15349	3744	8090	7412	10305
CTNNB1	9235	7405	8777	10477	10337	13230	3966	12185	5578	7091	15819	5426	3369	6557	2639	9702	4258	13296	5344	13327	20809	7004	10862	23378	8227	13019	5481	15042	9464	7841	4933	5296	7765	15025	5323	6533	9487	7869	4014	5239	12591	9633	7549	15195	8915	8170	11693	13581	8662	8265	6446	9280	15758	13960	7034	6329	10053	10236	7413	8996	13006	11971	4356	6117	10571	11375	7106	5503	6318	10974	10311	9810	5468	8290	6654	8445	7130	4687	6058	6042	8503	13562	7189	9499	16883	10878	16317	5934	6016	7683	10209	1485	10957	7702	6322	10957	17377	4116	7143	16147	7971	12472	12203	10238	8308	12606	9250	9146	12367	13250	8342	7621	5358	6227	1973	5952	13754	19398
ATP2A2	7656	7238	8709	5984	8552	9049	10351	8400	4507	11041	11574	5455	4135	6758	2837	9598	11054	7246	4263	6794	8242	7448	8956	8650	9346	6990	15002	7508	9312	5421	6578	15663	18418	10286	5426	13563	8185	5961	12397	8566	8758	6854	12225	11010	9000	10894	9213	8672	8694	4809	18128	6452	15758	9707	10300	5733	12698	7164	5647	5381	7780	9220	9170	3612	6923	7607	9842	11027	7830	5714	8532	7566	17830	7948	20040	6880	4650	6717	13574	7876	9610	6776	7641	12336	10865	9432	11019	6211	8277	10097	11329	1672	9322	8673	7390	11578	14452	6823	6332	10782	20800	7171	7087	14698	10328	28944	26031	6680	8014	6713	8422	8434	8300	6940	2714	10108	8058	10511
SEPTIN7	8195	10748	6892	4830	6789	11834	5363	9123	5902	6011	14842	3371	5877	6072	2764	12623	5424	11527	5437	7513	15757	9034	10704	9285	4636	9183	7900	8968	14272	9398	3696	6684	10960	17270	11056	7858	9200	5014	4791	7292	6098	6031	7073	11815	14458	9408	10531	14038	9966	9045	7535	4365	17939	5912	6871	7075	17158	13650	11633	6181	8324	16770	6298	3268	14943	6892	3513	7536	8225	5581	12345	19893	7828	13775	9494	10777	11645	3434	7140	9591	6824	13450	5298	12348	11511	6708	14869	6660	6466	8424	14859	2531	11084	9824	6697	9689	15088	4234	4836	6518	10893	11124	5544	18580	8963	14475	11978	12392	17093	11267	10044	7981	4302	5041	1162	10364	12043	20992
KIF5C	4794	9416	2413	1353	6041	6373	15212	4621	3904	14000	5204	2077	5053	6755	1399	5620	16068	4695	3713	4093	5544	10329	17824	5859	5395	4429	25928	5314	10875	9960	4387	23663	31295	9060	5112	17868	5853	3339	15717	5235	6257	2141	9162	3942	5519	10923	2774	4761	3062	4100	23006	1205	11908	7574	26875	6312	1967	2077	4164	3341	2696	9988	16437	835	5173	4413	4431	16972	8995	1876	7331	9513	23935	10501	28296	2480	4424	3655	16168	2240	8813	8763	7189	19759	6606	2719	6400	3304	11498	13228	5696	3157	19878	8666	3168	17002	14444	7895	2561	2429	28982	5431	3664	9451	14557	42547	37115	3274	7946	7196	14976	8459	3798	4258	1533	17047	5966	13634
MARCKS	7698	6010	3258	4687	4987	14757	2155	8033	11422	5633	7814	8924	4838	11717	4381	10002	2262	19581	4995	13448	13325	10244	14513	11051	10481	8046	3800	9279	14020	13526	7789	2105	4172	10079	5095	2663	8248	17165	2112	17452	11246	8358	20586	6670	7083	6908	5765	8662	8916	13472	2579	4951	14562	24643	3211	11182	5370	6897	4544	7348	5177	19114	1780	3394	11197	7223	15303	3680	4853	7675	12083	14153	2713	10370	3498	15426	7924	6787	2377	7507	5052	8401	3170	6427	28978	6042	16671	4712	10744	3986	12945	1399	15264	6282	3981	18767	15396	8949	14765	9895	3344	16020	10532	7888	13760	6069	5422	12587	16466	6136	4289	5658	10058	13179	7007	6915	14355	21271
UBR4	15498	9007	7103	7638	9426	8670	7387	5670	5364	8438	11572	9799	11120	5369	3798	12895	7814	6216	6137	5787	9745	14686	8325	9068	16785	9748	8571	6521	12822	8170	10824	10069	8006	8610	6404	11134	8366	11697	8884	12834	7590	8474	7124	8560	9258	9348	7935	10079	6608	8758	11575	8495	9273	5917	7828	12770	6970	7000	10469	9189	7074	6389	9326	4678	9013	7185	5424	6906	11209	8828	9345	8515	11543	8321	10467	5934	6736	9715	9975	7454	10208	9691	6083	10779	10862	10917	10532	8924	11836	10000	17082	1764	8980	7081	5836	10432	13287	7545	10586	7268	11188	8952	9405	9051	13399	14435	11768	5861	8331	7775	6941	8813	12637	10221	1730	8321	9047	9666
SPAG9	9046	8786	4950	5098	7918	10219	5176	7058	6154	7357	9034	8479	8714	10439	4017	13599	5793	6139	7505	5021	10712	11092	11028	8234	15772	6648	7130	5877	11008	8678	8651	6436	8632	10661	6910	7446	13430	10243	5829	15373	7718	7931	19858	4417	11961	8566	9533	9868	8665	10799	7334	5022	10101	10710	5786	11518	7184	6939	9870	6544	7358	10167	6907	2726	8502	5843	9282	7503	7270	5478	10154	12794	7883	9542	8188	11648	8365	9975	6566	8119	8356	13177	6192	7798	16079	8541	11413	6509	11072	7807	14338	2205	11122	6039	5813	17607	15315	7305	12905	5517	8600	11088	11746	9105	11156	12954	9522	8181	10168	9841	6626	9000	12049	13439	5594	9800	8372	10776
PRRC2B	7260	9047	5142	5362	8010	7383	9785	7070	5468	10086	7635	8048	9065	7366	2671	12575	10419	7964	5495	7455	11030	12085	11009	7927	12895	8919	10266	6056	15235	9490	11324	12105	8639	5452	7221	10981	6424	10220	11342	16534	9042	7142	15090	9488	8994	12430	6643	10808	6327	6979	11994	6672	8197	5233	8544	9124	6821	5953	4549	9041	6308	8329	10586	3023	6601	5790	6200	7216	7999	7524	10303	7037	12557	8610	12307	5862	6019	10660	10528	7220	10149	8006	7403	10729	15769	9344	11667	9005	9666	8207	12652	1286	12090	8843	3993	13606	13355	6619	7972	5663	12594	8100	7660	11771	12036	17578	15579	4671	7905	10210	8145	8297	15574	8441	2845	8155	9469	14467
MAP4	15006	9823	10089	6906	15543	11401	6012	9577	4504	8979	12200	5247	5173	6356	2208	10465	6619	5952	22129	7738	15464	14951	7230	9936	19956	10294	6817	10850	6047	10535	7021	8029	7313	11462	11881	7723	6870	7230	6469	5925	11420	11836	10319	14879	8733	7929	7312	10111	11046	9090	9182	4267	10366	6950	6001	7229	11239	7447	14103	6814	6571	7590	9908	3962	7697	7352	7845	6248	9429	6900	8862	11430	8813	11673	12189	7177	8280	10170	7628	11897	11794	10773	7960	10186	8455	9409	9757	6490	8912	9166	10160	2322	7995	8901	5714	5854	16453	6092	7603	7563	9982	10660	5982	8670	8489	14447	10673	6619	9902	8076	6737	8384	8238	12063	2247	8081	6878	6480
CNN3	15684	6064	7506	6418	9819	19698	1323	16165	5512	2914	16545	3853	7627	2005	6181	15575	1512	7072	6863	7050	20337	10725	5593	10486	6057	17210	1598	17038	7793	6707	5004	929	975	7505	6058	5606	8783	6865	1431	5605	11145	13805	2319	17190	8438	6072	17181	13784	14813	14349	1551	7619	25416	6467	3279	8626	8555	8991	17321	5313	7292	12732	2591	4871	13807	12974	1655	2067	5085	4416	11842	12258	1886	9172	2216	10540	9929	6794	5164	11473	7035	13159	5968	8892	6944	7512	28881	7404	5399	5057	32922	1000	5907	9073	7659	3989	29704	2208	4089	13602	4354	16039	6367	17697	7048	2582	1581	15624	21737	11603	8521	16262	6876	4639	506	3302	8452	16456
YWHAZ	12834	7482	11341	10617	6057	17732	8501	13058	3992	7328	5348	2620	4926	4706	2223	10395	8562	6752	4118	6540	9067	6153	12478	14018	3397	8578	16489	11437	7736	8032	2869	13319	21487	12135	5187	12472	7005	4449	9533	4564	6407	7810	8392	8640	6695	7972	7939	10624	7501	6641	16199	8931	12959	6140	15796	4289	6628	5599	8563	8413	7024	9039	7478	4856	6945	7962	4550	12141	5912	3208	7281	7239	15821	7681	17946	5562	5516	3392	10752	5571	8698	8493	7399	13034	14404	6477	12742	4999	5320	8360	12884	1470	13620	7693	3279	19836	14618	3179	4465	11283	21704	8231	4056	10916	9263	30819	29731	7191	9238	7749	9145	4925	3442	3246	1275	9603	11791	16574
SCD5	4836	9880	3113	3330	4949	13857	4251	9005	6284	9298	12307	5868	9424	12411	3468	4429	4544	5646	8437	11372	16356	12208	13364	5589	10129	1995	5970	10676	5662	7448	6110	3923	5813	3434	4538	4999	17169	8691	4293	9223	11061	10904	22256	14547	11206	5159	9234	10967	9997	10035	6254	1642	8846	44420	6879	10128	3213	7332	4691	2902	1834	17789	5524	1879	11115	12248	7681	6321	5463	4182	13373	9219	6151	11808	6831	6908	8644	5159	4735	5566	5852	19929	3786	10098	6184	6043	16481	2694	10568	11803	12392	2406	14386	6068	3643	15758	18950	7037	8370	5696	6904	15554	13223	18041	11849	10257	7433	6125	22870	6446	8906	9638	7542	9953	7410	10221	4395	21124
APLP2	11274	5891	17306	12419	10038	16981	5614	15558	5251	6416	10936	3420	4362	6099	2242	8804	6375	6030	5331	6983	17604	6488	7546	20047	6532	11542	7647	9199	4164	5396	3674	9582	10006	12384	7079	8204	7676	5090	7577	4929	10894	17398	5265	19387	8619	8092	10316	12846	11152	6687	10592	9203	19948	7014	7902	4113	17134	12627	8670	6814	10546	10051	7385	6157	7397	13278	5192	6386	6649	5404	9313	7422	9931	7182	11035	8717	5376	6115	8184	5539	11408	6115	6856	9555	6674	13119	12714	7886	5632	6858	11259	1158	8329	7727	5492	7037	14787	4589	5555	17600	12402	14254	7248	11325	10750	15466	14419	8614	10763	7938	7984	8839	5490	4958	1381	6556	8195	9959
PIK3R1	3511	8156	2588	2384	4186	5751	8747	4881	8147	13236	10802	4757	4297	10606	2753	6823	9030	6601	3447	3129	13708	7320	8104	7184	11173	3169	13454	4276	5509	6557	5373	9427	14409	12451	3537	9224	13915	6541	8668	12822	8317	5480	54504	3461	11015	8841	4672	8900	9262	5928	10789	2253	13703	35858	8809	9311	11082	4800	5336	6786	5620	9559	6731	3460	10007	5092	20998	9425	5992	2299	5960	6893	11091	6808	13579	18365	9444	4998	8291	6844	7161	14167	4537	9669	7349	8177	7026	6419	9979	9325	6485	2000	9574	6809	3391	12648	9016	6329	9237	4854	15433	13257	9656	7900	10383	20292	17963	5829	7583	8981	6953	5316	9902	10864	8274	9347	6423	12243
KIAA1109	7979	11755	3570	5352	9110	9175	10532	6833	4487	8355	9084	4330	9792	7354	3585	8697	11583	4927	6800	4283	13204	9734	10189	9754	8748	7280	13397	6294	8795	6464	5193	13520	16884	7312	7837	14629	8206	5624	11177	6301	8798	7222	12181	6689	8183	11337	6315	8167	7781	9186	13787	4665	10035	12590	11585	9072	7470	7816	6245	9006	6579	5252	11890	3381	7369	6689	4328	12306	8654	3953	6751	11219	15248	9579	16579	7892	6864	6481	12988	4672	9278	12599	6032	11968	7436	7516	8854	5299	8538	11433	11367	2347	10657	6709	4603	18027	11678	5662	7155	6616	17210	9353	6933	10084	12109	23190	18367	6072	8881	6499	10561	6589	6261	8154	2324	10940	6901	8383
NES	8512	8314	12370	7478	5016	14374	243	14536	8283	9161	11548	1667	1399	4844	3401	15172	407	9270	5516	10962	29298	7372	5853	15031	8159	15417	351	16862	18808	11811	6651	518	369	8399	5611	519	8074	3828	514	3163	8141	5614	13448	22068	10374	9613	18032	21130	12576	2571	621	8000	25514	3380	633	3586	15794	4297	5748	1245	13478	10694	635	5210	18058	19786	2966	594	7859	3263	15716	16922	225	6375	616	15885	16245	2926	649	20326	8713	12657	5878	9723	5261	13410	23666	10894	2503	3510	13187	520	6345	17274	10487	6167	37325	4076	4786	21059	593	5126	4740	10141	4963	702	499	19963	15698	7735	5121	18621	3939	6068	2739	3112	5269	14811
DDR1	5411	7341	3107	5463	10518	12093	1274	8411	8403	9455	16412	5546	6706	10445	4323	11096	1313	8049	10680	8424	14881	19239	7660	10021	16882	7821	1134	7288	14112	8402	11769	1214	817	12990	8352	1385	15011	6328	1445	7366	16075	14962	13591	17353	10747	7704	15074	11743	9515	15429	1941	3825	17165	6464	1894	9092	10135	8329	5307	3328	6765	13406	2177	1028	12845	4684	16243	1575	6663	8874	9997	14679	1547	13091	1610	29254	11071	7736	1658	12553	8653	13113	4483	8938	9152	9738	14632	8764	9116	5665	16321	1853	8084	7407	6118	9120	15368	8254	5239	6592	2055	15985	15384	17198	11740	2461	1146	10408	13565	6949	5515	9675	9552	10468	3307	5120	6750	6631
YWHAG	7589	5788	8181	6671	4226	11053	13245	7371	3827	7288	6786	1740	3167	4093	2096	8083	14110	3799	2014	6017	8466	4025	13871	7402	3446	5485	20178	8382	9324	8196	2288	19932	30874	15278	3414	19714	6030	2025	17627	2606	5382	4012	11687	6594	9046	9089	6533	7054	4324	3425	27810	5134	8039	3723	15970	3833	5368	2871	5153	3079	4156	10191	11082	3130	4275	5851	3005	13449	7382	2738	7170	5646	25593	6094	25757	4471	3638	4484	17166	3403	7511	5496	6377	16097	6380	4663	10342	3959	5522	8416	13961	1691	15846	7920	3200	10389	12684	4742	2447	7205	32637	5040	3854	8171	10312	45596	39821	4759	7628	7553	9669	8069	3355	2292	1174	11496	6120	8895
GRIA2	4234	5805	418	228	1683	4550	13984	1947	3799	9164	6722	5805	7295	11146	949	2743	14301	7738	2147	4588	3237	3479	17942	1202	17615	1509	20992	2472	7952	580	12859	14462	24514	4742	1375	21892	10383	4468	13323	22776	4276	3210	19288	1564	4926	9196	4285	12513	7791	5639	15246	960	4564	16104	12650	7259	2097	2112	1388	2264	2205	10162	9677	669	4892	4395	5455	17056	5774	8427	13207	7837	18128	4247	19387	5051	5608	6644	16845	761	4890	5464	5054	10266	16817	7715	9044	3868	12781	6979	1897	1948	19999	9349	3618	36212	13649	7092	6212	1685	18962	5525	10905	5428	12863	27141	23661	6203	14728	5040	10584	4863	13959	16822	7552	11596	9292	9033
DTNA	6285	12170	5927	3235	11178	9311	5797	9120	5098	7940	13354	3900	9102	6839	5289	10932	6383	4549	17998	2916	9623	18615	9779	6430	12136	3969	6340	4609	3981	8435	5379	4010	4094	13469	8336	14032	6529	5243	5697	6328	17625	6384	2766	18304	6626	7848	12822	9399	11964	9741	5232	4586	11801	9733	12163	6918	11207	13378	17938	2847	3011	8822	7604	2932	12191	8932	1364	8422	9046	2653	8835	11592	6756	11823	7425	14170	13345	7936	11264	13449	9728	17177	8871	12988	4329	9642	14093	8474	11234	8758	23800	1900	10435	9298	4772	4895	11482	7643	3847	3585	8809	6949	5505	15946	8624	9143	5521	12093	11781	5406	13666	7188	6044	8870	1441	6789	4500	4550
KIF5A	2378	8691	2552	465	2524	2112	26228	868	15804	31805	599	1258	1657	8141	3712	2189	28982	1291	1590	3442	2981	4333	11733	1729	6679	999	30417	1556	1560	3101	3484	36130	30854	2257	994	27449	1631	2116	28656	4233	1400	2901	5518	2147	2569	11125	403	2709	1115	1934	29702	379	975	2360	26018	6959	1193	4448	1081	1234	4165	4032	36578	330	919	1169	2951	22469	4372	1256	1931	1427	36097	7445	39083	458	1047	5215	26162	2211	8762	2364	9485	12498	1615	1192	2332	1290	13840	17153	8063	2974	13766	6766	7974	8244	3773	9153	1348	1046	30888	5001	2760	5492	11854	52738	47901	817	1933	11048	12119	2538	4989	3643	1380	21160	3336	4722
MTURN	8445	12535	1664	1351	30776	4591	14374	2309	2065	17467	2720	2252	3787	8432	1697	5989	15511	5609	11823	3693	5427	19032	15341	10031	13581	1650	20747	1932	2726	4222	4034	20143	21646	6529	10263	16105	3923	3763	17466	6634	6002	5018	8063	1468	5847	10156	637	2237	1897	6310	22088	1278	3277	6356	17936	7150	3321	2378	4229	1829	2057	5436	22346	862	8212	1097	2964	17638	7429	1603	4067	16173	22579	12613	31820	4655	6965	4927	16380	884	9323	17711	7926	14891	3434	1545	2837	3716	10860	13173	5996	7048	16184	7079	3040	6840	3120	6934	3041	726	21700	7073	5828	5464	9562	37742	29425	1419	3164	6616	13487	4155	5496	9709	1275	23269	1891	4061
LRIG1	3824	11182	2490	3418	4775	7366	2300	9048	4957	4149	8891	13641	5439	20270	1589	6345	2439	6487	6720	6778	10202	16906	6739	4948	28880	3303	1935	7221	7797	7257	19314	1624	1143	8773	5668	4503	8549	16280	2022	11831	9524	18081	53748	10026	6887	4826	5595	5846	8559	14814	2417	1377	5698	2441	5521	18828	3164	6584	5523	6674	2424	6500	3425	1575	9711	5619	14525	3662	7002	4364	10291	14076	3294	8884	2337	6459	8840	9673	3969	4087	4763	15079	4357	9622	4652	4722	11457	4883	19030	8488	7438	1713	6732	7441	4073	3409	13105	17639	13490	7744	4738	24982	23520	18024	13601	4359	1633	6318	8893	11203	8107	6281	15745	23186	9528	4227	6529	6047
PRUNE2	9945	16730	2499	3111	8698	9768	5276	8197	3267	6278	5326	9238	10301	6145	1669	10590	5810	4198	23933	1519	12953	10182	5475	14679	9576	13819	5660	11919	4336	7103	6028	9289	9878	3658	16405	9125	3380	14027	7315	6831	11177	22401	35097	9590	8211	5413	5201	9445	9968	10931	12807	8428	2639	3539	4611	7166	5959	10937	6964	5653	4496	7372	7411	2612	6807	9450	4522	5497	6526	3854	7146	9446	10002	12686	10456	3009	8846	13326	9760	4812	8899	8479	3357	9364	2627	16366	11554	10412	5349	9670	12910	2567	5668	9476	5460	2657	16155	7005	16324	4266	12170	13856	4124	7230	5775	14031	15471	3585	7755	11806	4138	10162	9194	7043	2385	9934	9554	3865
NCAN	5858	6783	612	120	1728	5346	3815	5165	3632	10411	31636	5324	2918	8012	1802	13342	4126	7664	1274	5032	15447	20279	8870	1747	9535	2718	5629	536	10689	14674	6663	3397	2427	17628	4193	1660	9663	12983	3389	9297	7258	1371	7045	6054	2567	6163	2586	9941	12428	11888	4707	628	33692	1413	7171	4396	1126	6941	761	2735	1794	33113	3643	947	23587	2898	13018	5553	11400	5549	9316	21501	6324	13160	7026	39101	25376	6508	1644	6135	4791	34025	3066	18179	18120	3431	3262	12293	14050	11516	4118	2162	10083	20165	1921	8670	18533	12465	2533	551	6566	3047	6470	1921	15879	8358	5214	7664	12420	12655	3026	4822	10965	7187	3161	7994	4249	17087
ENC1	3099	4481	3718	4153	1103	8246	18939	2003	2348	8564	4528	783	1852	2014	914	4734	19794	4590	109	3788	5271	1080	22773	1476	1067	1139	31207	6054	3366	3094	1231	27901	46389	4694	652	22018	1221	1284	19923	919	2498	582	3824	998	8088	12862	3286	5522	3566	432	31307	3221	7577	1333	32949	626	2129	676	491	1245	8935	2432	9474	4469	2525	4407	1682	21743	8600	880	3503	2510	31406	1926	31894	1776	1389	2335	18835	2878	8903	1603	9368	30558	3313	1280	6338	3655	4796	8156	2483	1373	25446	7435	5082	11255	7842	3672	1155	2439	35416	1238	1474	10690	14135	71540	50661	3924	4009	4650	17417	8007	1283	708	391	12920	2098	8784
SNORA73B	14964	5130	5222	11124	8139	14254	5924	12253	6053	4462	15281	1650	2180	6783	3628	12617	6995	10072	4402	5039	15150	6941	6378	14940	7708	8185	4049	7207	2652	2840	5610	3726	6410	15930	6171	10563	9349	2378	6735	6304	3721	16510	7367	6063	1794	4629	20511	9416	7328	17807	6160	9860	17530	5429	7035	9267	11537	13688	17159	11844	15958	13046	5126	5313	9400	8322	6947	4329	7606	5102	3907	11212	6610	7034	5633	17634	5243	6379	7768	3840	7316	10897	5970	8649	10139	6441	9961	4748	5773	2740	16361	1044	5316	4510	9349	2297	15901	7713	2811	13398	5620	15440	16745	9615	3491	7396	6456	15212	8369	7925	5440	10925	5786	4665	3590	6102	10500	23723
SNAP25	979	6488	1118	412	192	686	26069	325	492	8031	1287	143	1222	3537	57	1258	26756	591	127	691	1065	1139	16924	323	1563	686	38561	284	1413	491	397	35442	61945	2020	79	38248	422	60	27414	2729	431	84	5831	866	5021	12427	492	471	488	479	48321	856	1392	2045	27105	1188	60	548	218	123	170	2764	18386	81	125	623	1232	25563	7787	263	704	165	49301	1265	47870	142	65	3912	33467	122	5433	1128	6449	25376	1129	356	1314	677	6322	10624	155	2210	19091	6671	775	6496	1051	4957	102	276	56128	1091	915	7402	12016	77616	70221	1515	2009	724	13729	936	2530	851	730	14547	637	5250
ARHGEF12	8428	7115	7485	5251	5228	7900	9429	8467	5316	8008	11311	5176	5416	6999	2719	8504	10126	3592	4824	4835	15988	8859	9464	8946	7911	8182	13714	6123	4976	6726	3593	10469	13381	9288	3936	13518	6272	7496	10637	7104	6668	10324	9588	8411	6547	8935	10534	7968	6997	7007	11774	3152	15110	7180	10497	5899	10672	6090	6183	4854	9014	6938	8740	2864	9276	7730	7453	11022	6938	4509	8135	8189	14270	5702	13751	7199	6312	5906	11491	4929	7876	8649	6781	11105	5453	8729	10698	5409	8164	9308	11069	1715	9976	8120	4039	9342	14595	7123	8252	7517	16064	12967	5949	10140	11872	20861	15735	8579	10279	6559	9248	6463	6353	7099	2630	8606	8419	5992
MAP4K4	9294	10674	7438	9506	14012	10181	3898	7374	5932	9599	8485	11244	7454	6027	3443	12460	4194	7192	7367	7652	11502	14967	8263	10279	12683	8072	4139	6028	10434	10960	11475	5711	3642	11065	11543	5122	5187	16315	4529	10498	10147	6663	11991	7300	6617	7093	5646	8799	8078	6883	4848	9210	9697	6970	3666	8882	6455	7251	8668	6594	6192	9379	7771	4808	9031	6452	9654	4042	8221	7332	10855	15828	4999	15309	8010	5442	9241	5596	5609	7010	8764	13734	5321	7102	9434	7219	7301	5959	8533	8825	11893	2934	9227	5338	6359	14198	14343	7393	17414	7196	5059	9117	9245	5046	9499	6415	5308	5801	9295	10664	5887	7414	9047	8959	3211	7663	8423	12346
FAT1	21791	6166	7542	12571	7200	12139	3275	7250	2507	6922	15552	5447	5394	3695	2261	15330	3680	5699	5074	10686	11822	9039	7245	10123	10631	6837	3815	7808	5389	6068	6433	2483	2674	7356	5914	2784	5545	4751	2850	4348	10374	12133	4759	8205	9581	6642	10160	9067	6446	5866	3143	38764	9227	5418	5023	10432	5970	8225	16969	2955	17074	7579	4103	4879	14789	11960	945	5023	8065	1758	8797	15331	5508	8833	4483	9475	8225	5291	2149	7648	6707	11053	5976	7457	2170	13978	26878	7136	7915	6526	9118	2038	7784	8488	19169	9231	22958	5283	10681	8591	4538	25940	16782	7758	7939	6282	3847	9759	12757	10902	6171	5725	5781	7617	1426	4015	3671	9022
BIRC6	9507	7670	5183	7027	9623	9286	5428	7743	6246	7323	9796	7717	6206	8159	4005	11229	5614	6084	5065	5197	11825	6765	9468	11280	9883	8246	7556	7427	8941	8472	3678	7008	8657	9472	5736	8159	9202	9741	5959	9454	6799	7324	12376	7313	8652	8623	8458	9974	9347	8060	7943	7121	10258	9017	6486	7124	7009	6940	12858	9032	8725	6152	6648	4660	8324	7326	11484	7384	8748	5530	8832	10017	8265	8177	8359	6563	7477	5482	7094	5348	8520	10851	5995	8435	13002	9924	10538	6242	8506	9199	16292	1703	10063	6185	4790	11546	14143	7960	10413	8931	8977	9773	7321	8007	10172	11720	9320	7526	9756	8911	6458	8117	7654	8192	3863	7915	5345	12113
TMOD2	3803	7600	1853	1412	4689	7744	14556	6243	2559	9950	5228	3242	3311	6736	1381	3935	14498	3417	6203	3881	4608	7953	14005	3675	8163	2084	21226	3956	2810	3316	3805	18053	26000	3759	2906	21060	3936	2877	15424	9195	3074	7111	8754	3312	3617	8890	3730	5525	4173	5543	21980	1660	8725	13107	16260	6079	5782	2792	4677	2044	1680	6731	11223	1128	5293	5275	6218	19736	5618	2344	6859	5809	26159	4953	26245	4563	4378	7027	18124	2494	7177	6367	6977	13818	6923	4014	6822	3492	10029	11532	5298	2300	14930	7158	2690	13097	8693	7888	4664	3344	30265	11612	8223	9201	12414	39861	34571	4249	5033	3488	11145	5317	7090	7888	2177	11992	2371	11349
CLSTN1	4084	6232	3930	2361	5188	6851	12702	4728	2527	9231	7726	4468	4189	4177	1607	5332	13504	4498	3273	2924	6541	7296	11395	5912	10644	5597	16775	5369	8529	4514	5418	21842	20012	7790	4032	15991	2877	5140	15353	5125	7564	5069	6772	8542	7253	10197	8054	7227	3353	4815	26043	3367	5973	6917	12847	6334	794	5417	3783	2938	3891	7362	13239	1882	5784	6736	2926	11385	7794	5883	6576	6042	21735	5864	23864	3678	3866	6980	16905	6041	8662	6409	4422	17553	5914	6785	8725	5119	9318	8975	6375	1653	13170	8119	4063	8965	9394	6116	4932	5528	24992	6898	8207	10070	13842	38007	31775	6482	4191	4507	10427	6746	6555	6251	1022	10031	3856	11922
DCLK1	3804	8181	4974	1358	2389	9325	7177	3078	3589	5325	10986	4480	7301	2881	3179	15118	7779	4679	9141	4489	17154	17031	7386	5600	8923	6113	12269	2776	5033	5690	2131	12679	22029	21935	4135	9768	8588	5266	9397	3360	8322	6597	1584	7281	9727	6700	2460	6464	7572	10962	17976	1178	11856	1870	9454	8835	6545	6535	4004	3952	2780	16451	6461	1759	10209	13130	878	9577	5172	937	11125	16601	14936	9169	17393	12741	11010	3620	8718	9759	8126	21294	3410	12029	1461	6187	6681	4131	7856	5513	9792	1542	7792	7472	3678	8978	21246	3700	3608	3903	18318	4767	5500	4405	13045	24276	23544	12703	18983	11137	8425	11478	2992	8050	292	7419	888	3498
SORT1	5341	13869	6620	4659	10419	8272	7218	10113	3470	9520	7734	2997	7781	3657	1934	13503	7464	8050	9306	4258	10775	11476	8871	13614	5234	7519	8479	7743	5874	5532	3601	9616	11580	9579	11638	11892	5140	3630	9881	3379	8931	5917	2517	7478	6457	8414	8976	9448	12745	9012	14104	5251	13654	5034	12508	5769	7953	7870	4616	5722	5905	6063	9211	2281	9411	10135	2346	9195	6469	2741	8411	16940	11008	15205	10819	5459	9666	3362	11633	5664	7992	14167	7565	12819	5772	7870	11293	6183	6143	9186	10080	2673	9813	7779	6765	6993	13519	2485	4103	6037	14146	7754	4814	12517	8187	19993	16113	7577	6110	6816	10611	6500	3153	4068	586	12652	4540	10091
PPP1CB	10572	3872	6514	10192	7679	15542	3378	13542	4999	4602	7406	3293	3329	4493	3554	9191	2919	6382	4659	5405	13406	5105	6708	13907	3424	9757	5960	14870	4201	6944	1399	3265	6861	15666	4292	5156	8335	5854	3318	5796	9585	11243	5594	7188	10022	5679	12569	13073	15114	8201	4579	7264	33533	6935	5364	3851	12904	9713	16203	6895	6956	11857	2393	4620	8902	11224	3510	5553	5407	4669	8786	11036	5037	7874	5726	6682	6897	3122	4135	11254	8059	7812	4790	7780	7413	8129	16745	6850	4597	4996	28619	1058	7478	7858	7507	7928	14021	2547	5963	13823	8480	19484	6457	15188	6836	10171	8240	16795	11925	8922	6145	9054	3722	4268	1331	4953	5182	11906
SF3B1	9546	7826	5769	7118	7885	9441	4182	8086	5585	5899	8997	7552	6507	6900	4134	10735	4469	7345	4677	6483	11551	7686	9997	10639	7680	9212	5127	7515	7793	7830	5727	4591	6719	9767	5630	6613	7775	10532	4085	9090	6802	8166	11928	7093	8557	8200	10033	9919	8016	8899	4985	5806	13527	10297	5069	7659	8097	7734	14813	8790	9017	9749	4565	4968	8474	7640	9493	5813	7132	3111	10178	10419	5060	7373	5730	6966	7692	4921	5906	5210	8034	10520	5414	7429	14033	10424	14315	6832	6672	7021	18328	1443	10972	6423	4751	11687	19852	5462	9901	9009	5972	9639	7403	9342	8141	8005	6539	7723	9555	9423	6593	8428	7123	7366	2591	6381	10145	13521
CST3	3703	4339	5485	3381	5762	10236	5117	31298	2093	6420	52219	1456	7301	2948	5333	6472	5351	2817	11136	3307	8830	8679	5870	7102	6979	3197	6414	4949	2613	2483	1499	4258	3707	19068	6784	4592	6598	1273	6378	2516	6729	8545	2785	30737	8843	8757	11624	7064	12138	7349	7351	4092	31337	13199	7980	4391	13261	20153	4110	2544	2831	17603	7762	3539	10125	6459	2551	5437	4789	9093	5341	4845	9897	6068	9475	17777	7786	11919	5717	7584	5241	11595	6642	8981	1792	14762	10048	4001	4799	14355	8580	1466	6025	8351	4031	8699	5387	10423	1803	5380	8272	6105	5003	16667	6917	12919	6051	3429	18508	3415	10687	12954	6143	2976	317	6704	1376	8552
ITM2B	5207	8389	4851	9184	5353	12336	4987	13082	3000	4137	8078	3977	7174	5827	2168	2916	4844	6962	7221	5680	11922	10410	9416	23712	5320	8163	6436	4612	1959	3438	1675	3863	8927	15265	9776	7191	9470	5656	5007	3938	8164	14141	5983	18182	6694	6274	8389	14811	5173	20571	6463	2875	6724	11767	7555	7873	7650	14313	9278	6128	7097	11233	4373	5279	7294	12169	1888	6538	4420	2250	10671	13176	6135	9942	6874	11770	8959	2883	6324	4137	6481	13959	5698	9609	5514	16745	10453	5788	6214	7800	9672	1676	10090	6816	2337	9089	10051	4409	4961	16964	8900	14390	6896	8001	9110	11796	10373	12086	13119	6584	10813	6441	2755	5927	1390	7128	6511	17431
RTN3	3651	6753	3915	2401	3688	5384	10939	3305	2537	8915	4362	2961	4068	6119	1555	5201	11651	3263	4124	5127	7010	7070	13143	4700	5817	4003	18345	2577	4515	6015	3177	20900	26733	8498	3002	17905	8160	4484	14705	8105	5081	5072	11571	4060	8186	9660	3613	5350	3580	6276	25899	1573	4227	7684	14417	5247	3197	3647	3223	3553	2008	7759	10403	1250	4583	4197	5823	14136	6072	6738	4142	6479	23238	6377	24855	5095	3472	5850	17489	5028	7787	7674	5928	14133	4943	2640	5822	3268	7781	7450	6584	1900	13313	6420	2455	8768	7230	4749	4858	3634	27610	8817	5701	11171	14934	41299	37806	3834	7346	4590	8954	4827	6206	5864	1720	10945	4355	12573
RNF213	9020	10023	6152	9606	13135	12062	1897	6886	3850	4473	9423	8652	8488	5317	2699	10978	1924	4996	9315	6868	13377	12792	4717	21720	14449	8034	2041	6148	5657	4956	8864	2521	1929	8991	16765	4157	6094	12432	3242	8366	10203	11265	5377	18871	6219	9325	6931	13535	11038	14774	3033	9342	6990	3503	2722	10266	10517	10546	5881	20077	9447	5506	3444	7160	7948	8720	2695	3111	13398	3804	8295	9729	3194	14376	3345	5321	7802	8292	3698	7996	10334	9763	4958	10968	7754	13628	9226	9954	6823	8042	11679	1171	4909	11432	5108	6338	14256	6194	10812	13043	2551	7523	6779	8998	7030	2916	2336	13997	7035	8058	6648	8797	8648	8885	1128	4669	7890	3751
MPRIP	9851	7553	4218	4520	7224	6218	11984	3140	3609	9306	8473	8709	5121	6267	2133	6636	12562	4172	5345	3566	8724	9837	7859	4536	14787	5734	11453	4629	10848	5458	8331	13779	11749	5450	6019	12557	5900	9483	12243	9445	6156	5396	9494	7925	5909	8681	5254	7691	7173	3880	13577	7420	4347	6641	12213	6342	8505	5869	6532	4801	7944	5863	12037	2881	5772	6385	8003	9775	9005	5715	6298	6780	15508	6395	14879	5476	4763	7722	12051	4613	8447	6834	6443	12210	6139	6508	7594	7048	12192	9437	8417	1775	8908	6488	8668	6022	11731	9243	9733	4428	15027	7627	8284	6169	12815	20226	15710	4056	5687	4507	7665	10619	9794	9719	2280	8563	5624	7013
TRIM2	4503	11872	3089	3260	5633	6300	8425	5253	4188	7180	7468	2465	5439	5443	3093	9443	8627	3651	5668	4003	11925	11232	11370	5321	6824	12117	12257	4652	4497	7056	3402	10212	16626	11518	7319	12927	11701	2844	9709	4735	5102	4800	25772	4656	5289	9765	3772	5605	6099	5517	16857	2673	7315	13336	9614	8143	6887	3697	4998	2024	1792	6816	9862	916	8006	4070	3556	10664	8334	3178	7296	12553	14893	14648	14800	6886	8367	4653	11725	4769	7975	13792	4736	12779	9790	4448	5328	4741	7660	9709	12233	2968	12060	6523	2424	11503	18535	4365	6132	4920	16825	7519	6076	5965	9337	22847	19990	5232	8212	10255	8337	5373	4228	5949	2045	16564	3520	3961
H3-3B	6484	8471	4461	6223	8642	12720	1625	12937	4521	5462	6976	4400	4306	5865	2569	9088	1683	6027	4842	6157	11155	5853	7868	12378	8288	6759	2124	13319	9613	7180	3889	1742	2842	8680	4190	3191	7240	5603	2131	8267	5517	11933	16224	6081	5514	5138	14454	10425	8569	7193	2860	5413	19280	14897	2787	7023	10300	5345	18733	6809	6208	13493	3959	4060	8525	7472	7061	3044	4682	5858	10403	9311	2189	8183	2811	8853	6732	4832	3379	6032	6376	12543	6282	5810	14019	7425	18905	6292	7031	4632	15693	1347	8680	6473	3260	38749	18445	4541	8434	13593	5169	19350	7316	7600	5863	4490	2899	7789	12378	9245	5072	11416	7063	7791	3659	5105	9964	19192
FAM107A	2770	15595	988	364	8203	6613	11465	2785	1750	17831	4872	2579	2301	9438	533	4730	13083	4073	24970	2474	5266	38622	18941	4150	13189	853	10691	1356	1242	4213	3561	6469	2885	29105	6632	14871	7508	7037	12011	2412	5225	4747	2185	5570	6634	10750	1661	2959	5283	12529	8813	168	3323	2800	13615	6752	9792	5245	5026	1169	408	5237	20476	1111	8609	502	2157	11536	11399	3654	1964	13588	8832	23568	11915	4883	11859	2558	15370	5633	9847	40791	14119	16904	2502	2397	2903	8269	12844	23666	2131	2722	18678	7106	3590	4610	1512	8900	3155	63	9969	6033	3384	5867	11875	13690	7851	3256	9953	3748	16607	3395	2694	8313	581	16773	569	5985
ADGRV1	6122	12801	3556	1058	2694	3845	9511	3483	2432	11941	18580	4032	5345	18810	3165	16313	10311	7945	7984	3485	28542	16429	14136	2101	18589	7922	9188	3024	7718	10850	2789	4384	4801	4597	2468	8666	12158	6037	5865	8021	4066	6881	2213	6110	7060	17391	1378	2000	33206	15920	5307	1767	2476	91	7414	14711	529	6999	2500	1408	2381	3050	11083	651	12194	7783	1747	12672	7575	1973	5639	9316	7639	8163	8225	6634	8629	4511	5908	12778	5212	17845	6171	9736	5494	968	12070	10920	20262	8072	4793	3250	14499	7186	5968	3514	10127	21168	3286	4746	4918	5485	6491	13593	12770	9416	4889	4884	8948	6525	13842	4557	8495	15333	2210	5895	2775	8089
WDFY3	7398	9082	3780	5249	10014	8422	7003	7258	4098	7577	7764	9742	8316	8775	2562	8378	7250	4127	7055	4332	9104	9424	8371	8610	11071	5993	8759	5518	6981	6937	6249	7488	9058	8682	7025	9389	7647	16919	6920	7060	6870	8663	16290	6379	5866	9022	6936	9275	7541	8741	8632	4903	8399	12073	7178	9455	7666	6896	5803	6047	5285	5440	7449	3525	7875	7708	4841	8185	6494	3907	7585	10077	9316	9630	9697	6191	6378	5956	8515	4190	8404	11080	5427	8714	5543	7884	9569	6248	10542	8688	8864	2234	8546	6225	4377	14430	12920	5639	14102	6555	9776	9901	9249	7388	9644	13724	10901	5832	8188	5505	7754	6861	6983	9950	3515	8538	5855	8652
MYCBP2	3585	6590	3254	3510	5574	5024	12832	3219	2556	7234	6197	4962	5425	6723	2071	4483	13939	3610	4192	4066	8019	6763	11408	8420	7772	6236	20161	1987	4138	3674	3065	20942	25011	8663	4601	18854	5016	6712	15886	5434	5208	4607	9963	4977	5097	8383	4354	6531	3165	6928	20588	2480	2986	10702	12825	5578	4719	4872	5459	7508	4389	5358	10682	3580	5301	4413	5256	15096	6089	1833	7037	5280	21902	5291	23638	4200	4651	4613	16595	2222	7890	7836	4955	11027	6005	8106	6000	4276	8786	9308	6858	1814	12536	6505	2297	9864	9490	7691	3755	4032	23529	5430	3422	6356	11238	34313	31004	4707	6464	6002	9376	5250	4872	5535	1649	9857	5583	7381
PTN	8837	3249	10351	1593	2794	12145	2023	8281	9731	3878	13619	2707	2796	1670	1911	4356	1902	8718	492	17678	17727	5390	7862	16733	4681	3848	1998	8111	12390	9334	3420	1353	1257	5144	4449	1698	10978	4450	1649	3693	6806	2043	14094	9699	14818	12801	20469	11511	7686	1526	1447	6782	19247	6865	2795	5120	17215	6107	883	4085	11563	20241	2696	1910	14047	7853	3600	2709	2204	5566	15115	7245	2495	5464	2045	8659	6289	2936	1416	5903	4217	3647	3650	3734	20685	3940	27176	11767	5084	3512	7154	635	9284	10420	8229	19386	19424	5302	3965	13892	3057	5581	6999	20861	8189	3362	1577	18734	33608	12833	4994	9572	3556	4336	872	4794	11126	29883
PGK1	17454	2928	16420	13768	7683	22991	4251	14437	3875	3342	7994	1884	1996	2363	3616	8764	4310	9776	3480	10008	6844	3299	6338	8319	2097	20706	5171	16669	13823	5898	1634	6629	9759	7164	4851	6790	8967	2389	5155	2591	7965	9449	17218	7791	6391	7002	19709	10969	11673	4044	9635	11906	18137	3549	5012	2229	15372	3693	16179	7761	6085	6676	4422	5444	4571	5909	3720	4546	5495	5030	7684	3621	7894	10888	8099	3044	3242	2421	6871	4031	11038	4443	4041	5734	22422	5429	14643	7873	2338	4776	24701	672	6902	3856	3645	4568	27245	2285	2350	19509	9787	5333	2915	5518	3790	13336	11555	4116	8959	10939	4393	14464	2511	1658	855	5929	9538	8342
SCARB2	7593	9734	5779	6089	7720	16364	2892	10034	4095	7539	7626	5031	7024	4966	2167	9098	3047	6691	5648	9563	9686	10082	9117	13976	5461	9225	4592	12015	6121	5984	4008	3788	6561	12483	7748	4619	10836	3560	3155	5440	11300	8642	12867	13991	7062	5803	9474	9934	8294	10205	5389	4523	12561	13045	4752	6266	7294	6894	5883	6158	5528	6162	4291	4180	7686	10755	4257	4993	6573	5581	13159	12823	4548	12638	5198	8829	7645	3533	4422	4750	7380	13415	4705	8351	7655	7560	11118	7086	6604	5714	11565	2095	9395	7016	4028	18812	19493	3090	6777	10162	6767	12683	7811	5814	7827	8822	7426	10186	9823	9292	6679	6242	4707	5811	2676	8284	4852	21124
GJA1	5861	8913	2202	5759	7238	10313	5745	9283	2712	5869	15749	3347	5004	2256	8466	11605	6076	3179	16413	1379	16415	12269	8510	5015	10263	8449	4814	3254	1381	5220	3475	1469	1469	42391	4559	4427	4081	4160	4252	2647	3652	8608	399	19183	4558	8230	3922	1459	13645	9753	3096	4718	5951	9066	7958	9315	6113	14390	18856	1052	5635	13755	6645	3704	24053	12961	394	7258	5254	396	8987	14790	5325	6110	6280	34713	17903	12228	3314	12333	3727	29980	7627	11515	1187	2249	2652	3868	6135	8723	28469	1143	8874	2059	8074	1837	6518	3930	11405	5919	4649	5391	4931	16204	9675	7356	1957	6064	10995	2304	16880	4920	4196	7982	120	7019	1270	3753
ADCYAP1R1	663	6470	484	799	2010	1916	2815	3173	12006	6706	4996	14235	2972	9254	2390	4543	2907	2576	5705	3322	7698	14927	6154	1937	32275	2293	3877	921	6011	15615	6651	2797	2298	7790	2068	3472	17323	16281	3401	23440	8327	7890	6035	2485	3328	4559	11353	3155	2667	15741	4174	4458	14284	2679	3702	21435	3724	3537	1678	1607	2081	23933	3620	464	10751	1339	1508	4061	4983	3031	5376	19433	3885	10487	3975	18737	12905	23023	2973	4484	4370	26180	2633	10844	2202	2273	6138	1998	32127	6770	5296	7711	5904	6427	2141	2333	3038	18611	10529	378	3800	37655	24023	7572	22293	6543	4053	4545	9729	2352	4479	3306	29570	25222	2586	4567	3545	1783
ATP2B4	9463	5451	4553	4238	6510	12279	5406	8957	7169	6306	7974	5633	6499	4562	3300	6646	5947	4328	5328	4419	21293	9898	7803	8670	8969	5595	7152	8562	6698	4756	8444	7457	5846	9611	4786	7942	8533	6869	6632	8515	5848	9333	9255	9670	6083	16806	5542	9288	6767	9587	8007	4763	4447	11091	8472	9791	4791	5120	7796	3930	4394	7539	5986	3464	7009	5591	5290	5242	5696	3659	64250	6630	7272	8387	8261	8200	4715	6930	8131	9729	8652	9513	4531	8601	4666	4120	9559	3318	5964	7274	14080	1218	8437	6756	7692	5340	9942	4306	5759	7776	8370	8206	8814	7513	8510	13374	11928	3961	9354	10016	6700	6295	8934	6242	1805	6302	4269	9644
USP9X	9615	5508	10567	7882	7139	10934	4567	8469	4245	6184	8034	4634	4159	5929	2543	8685	4981	8093	4535	5077	12894	7694	9393	12217	6205	7679	6507	9567	10113	6402	3804	5889	10038	11411	5463	7080	7397	5676	4966	6281	7745	6955	9595	6939	7058	7106	7631	18244	7105	5996	8456	7316	15408	10308	6993	5695	13360	6575	7076	5548	5976	8389	5212	5114	7543	8924	9002	6612	5581	5475	8663	9559	7813	8149	7583	7672	6127	3916	6479	4738	7271	9872	5274	8639	12499	8323	12730	5363	5828	7941	12290	1514	9933	6660	5228	12917	13358	4530	6911	9359	9721	7849	5497	8834	9725	12982	10525	7410	11154	8843	6664	6697	5345	5673	2063	6212	7214	11309
NRXN1	2892	5913	989	826	2213	3446	12713	1396	9091	12698	10562	4724	1677	10318	3659	3086	13290	1580	2144	1654	11113	4281	10281	912	14992	502	17800	3925	10157	10587	6130	13141	19003	6105	1134	14813	8228	5242	11614	21717	4216	3586	14762	1947	6349	7495	2597	4673	1558	6991	14936	92	10403	14109	11614	12235	1515	2226	729	1178	1675	9244	9729	337	7436	3644	8806	14788	3636	6724	4283	7738	16609	5764	18523	4293	3094	10709	12181	1441	5112	8583	3596	7965	16270	4800	5891	1938	18536	8430	5369	2137	11808	6791	3227	12775	14408	12984	9374	239	18924	3619	7487	3275	14236	29267	21370	4894	9565	3816	8548	5512	15296	12168	3041	10160	1618	3950
ZEB2	7347	10892	4555	5619	11271	7269	4788	4913	8217	8716	5544	6540	6060	5621	2946	7689	5128	7829	6625	6491	8873	11818	10076	11842	10422	6614	6298	5719	11772	6912	8540	6587	5848	8902	10141	5032	6971	7722	5993	9922	9162	5803	11563	3910	5133	7190	4201	10018	6707	7039	6723	6833	5099	11523	5001	8822	4452	5872	5427	8874	5878	7730	8637	5383	7174	7565	8819	6872	6677	3309	11288	13529	6613	13892	9055	4697	8334	4473	5990	6306	7975	12792	5071	7463	24827	5409	8408	6139	7740	8337	10317	3488	11109	4877	4362	8252	18330	5218	10805	8134	6780	5637	6294	4221	9235	9115	8311	4069	9123	10715	6271	3993	7297	8738	3947	13008	7681	8469
IDS	4487	5116	4583	5317	2132	5658	17863	4533	1253	11544	1805	1066	2261	4421	643	3190	16629	2815	1644	3437	5563	3439	16415	6776	3402	5263	26785	4084	2018	2336	1506	16208	24130	4071	2662	24617	2189	1602	18112	1685	2145	3188	5199	5053	8245	11951	4644	5294	2335	2474	20906	5332	7886	2875	30660	3826	8413	2254	5210	1794	6043	2615	10522	768	2603	3916	2843	27224	7430	1331	4195	2595	25354	3652	24540	1957	2590	2560	18466	2896	7880	4300	10121	19724	3687	5503	7686	3112	8718	13403	3910	1972	18419	7641	1577	8730	5159	3385	2144	6214	25964	3120	3253	7598	12725	40553	36216	3444	3486	2524	20089	5379	1392	2932	625	16012	1882	5794
HNRNPK	8803	6950	7699	7910	7008	12160	3522	9351	5790	6444	8926	4277	4529	6496	3334	10625	3770	9165	4188	8391	12871	6691	9604	10442	6026	8762	4673	7849	11392	7704	4636	4233	6427	9033	5008	4536	7632	5898	3222	6439	7987	8362	11191	8795	8315	8614	10085	9760	7860	7767	4947	6941	17045	10164	5143	6665	12708	5185	8470	7944	6845	10357	3911	4703	8797	6641	5421	4906	5204	6777	9456	9628	4609	7981	5544	8882	6880	4171	4444	5627	7661	10182	5581	7362	17714	7287	14357	6066	5770	5191	14604	1207	10139	6218	4426	12954	18398	3820	6824	9206	6535	9999	6329	10131	6617	9070	7890	8397	11061	8741	6024	6661	5211	5295	2596	5714	8966	15217
SFPQ	7920	8342	3592	5696	8438	7138	4258	5656	7752	6887	11623	11926	7128	5886	4658	15258	4645	6658	4383	6930	10704	7904	8274	4846	11116	8791	5349	6058	11955	8472	10367	4969	5376	6867	4976	4817	6210	14209	4064	12513	6747	7026	6831	6003	8826	8921	8565	9866	11411	6257	3979	8266	9781	9635	4320	9806	4938	6625	4968	8180	8051	8707	5672	4078	9907	6401	6941	5571	6357	10616	12064	9954	4437	6306	5636	7223	8458	6173	4175	7617	8351	9329	4677	4907	14696	9613	11480	8374	9584	6408	12755	1606	8775	6997	6059	10267	15343	5044	14868	3611	4301	6952	7024	5789	8588	5896	5224	6942	11422	8738	4911	6535	9671	10683	2594	6322	8836	10612
ATP1A1	8571	5043	8500	9640	5473	11044	9091	16941	1673	5001	6369	2266	3349	2317	2218	7644	9769	4218	3534	5376	9650	4885	5866	11582	3148	7341	12096	5664	4735	3964	3570	17574	14698	13644	6634	14404	3983	2537	12989	2526	5453	5635	2601	19138	5731	5742	9267	10057	6070	5523	22337	8646	13530	11084	6682	2884	7967	6374	8745	4170	4617	6753	9580	4142	5278	9591	3154	10010	4804	4808	8129	4877	18815	6203	20300	3004	5129	3232	15019	3941	7242	4968	5909	6362	4599	8004	9303	4457	3657	6559	10615	1097	5945	7040	4965	4484	8175	2462	3508	15669	21423	3638	3859	11380	5231	27013	28956	4703	6710	8739	6386	14073	3332	2231	963	7976	4078	7309
MYH9	30134	5418	10479	10393	13214	17931	3226	18388	4085	4624	16419	4612	4152	2331	2583	10892	3634	5019	5217	4302	15184	8824	4262	15888	6367	10207	2606	7564	6584	6059	4423	3424	3216	7690	10267	4835	2610	6008	4361	3547	14839	12801	3645	16095	4738	5006	9034	13289	12737	5213	3848	14386	8624	3404	4857	3459	7230	10881	21875	13072	23760	4816	4908	8789	8998	10360	6154	3136	7308	2796	9820	7167	3370	8650	3943	2578	5276	4404	4238	11606	12683	6195	10354	7426	5728	11784	11251	6390	4394	6971	11261	970	5012	8462	5690	4023	11173	4145	4918	7289	7023	4853	4075	6306	7057	4791	4557	6674	10050	8312	7246	12203	5284	3295	693	4442	11690	4539
ARHGAP5	7327	9189	7938	2668	5862	8920	8603	7912	6282	6370	5573	5798	4004	7281	2494	8863	8848	11044	8201	5644	9402	8105	11131	5421	7978	5287	12091	4398	10248	5926	4950	5871	9325	9688	4664	10128	5064	9015	8231	7823	3912	5995	6818	6341	7507	8424	8112	4019	5737	5981	7771	3537	12779	11940	9474	8753	7148	7145	9332	4291	3444	6331	9013	2742	7369	4745	4620	12493	5961	3783	9259	10104	11810	8054	11524	7062	6490	5254	7983	5923	4504	11338	6433	9708	9640	7887	8893	4228	8357	7722	10877	2093	12039	5523	3882	6835	11458	5151	7573	6652	11761	11592	7962	11548	9225	16808	11167	7097	8935	5988	9705	5811	5345	8972	2259	9948	6854	15972
AKAP12	28445	2957	14157	24225	5639	12375	6430	8293	1635	4413	8300	791	2527	2016	1527	10616	6915	4711	5550	4923	5060	2884	5809	15147	1768	18665	6458	16244	9282	5096	2097	8775	8487	1402	3915	9909	2471	1508	8307	1825	4480	6445	6363	3776	7715	14155	4693	4231	14082	2058	9761	20794	7602	6352	7314	611	27610	3196	27451	4451	10720	3207	6531	2625	3013	6275	1486	5968	4500	12605	5433	1359	10907	4280	10507	1690	1601	3213	9538	9149	22257	1272	8993	4697	21418	13796	10327	12287	3023	5096	13240	637	6785	5755	5776	6016	27512	2703	1536	20640	13966	3191	1425	6648	5821	12425	13372	4593	6077	2544	5715	11504	2250	1054	219	6231	10233	9688
COL3A1	7080	647	20623	29148	5678	4491	46	14528	1442	737	6611	953	560	47	1060	12458	39	4889	393	1554	19566	370	787	26147	83	11107	34	412	3047	1726	263	30	133	3586	2308	7	717	809	194	606	5659	8219	2335	4025	934	792	8164	24749	3698	164	11	15271	18293	391	1554	248	35244	17241	1590	68606	231932	1862	276	67813	4067	7494	3305	166	1993	457	5154	2432	6	3847	22	11886	1224	329	28	1663	44981	3200	4406	240	13501	7623	5440	2027	40	4124	7451	96	690	1785	3410	671	3533	150	2163	16073	392	173	323	1471	423	149	190	3342	4700	1169	3150	2975	714	79	96	868	6928	2112
HIF1A	11705	3129	6029	11811	5809	17829	1594	13422	5515	2857	22467	3523	4710	4027	2118	12518	1593	5537	3259	7103	6739	5176	3392	17094	4124	12131	1786	5494	5542	5359	3239	1256	2107	17723	4860	2911	5442	5404	1473	6695	6910	13778	5096	11870	7471	4163	13013	13641	20000	14234	1818	15633	25221	6141	2257	3318	7641	15567	10197	6953	8305	9648	1703	14149	9302	14848	4402	2172	6255	4738	14683	12276	1944	5648	2202	6219	6858	4105	2479	4705	6682	10413	5451	6565	4460	13923	13554	6368	4158	5028	7798	1012	3670	9112	3699	5949	9759	2379	3761	28478	3595	22193	8464	10221	5933	3287	2327	10532	8729	7614	3438	13387	5275	4551	1378	3079	7705	15147
TUBB	10125	4284	10222	7543	7622	18043	2290	8330	5478	6568	11223	4402	4094	4635	2744	15381	2533	8763	2474	12573	10830	6667	7843	11501	5964	12299	3549	13080	19248	12127	6744	4236	4290	14176	3266	3899	6403	5039	2974	4681	9194	9444	8342	5522	6130	5007	7820	10685	6720	6264	6133	7267	18183	2205	2853	4903	7541	3667	4998	7610	6992	16197	2477	5687	9159	5192	3808	2264	5390	5884	10928	10328	4986	8171	5598	5003	8508	4393	4215	6240	6212	9820	4994	4843	18871	5846	18897	8053	4116	3071	11628	616	7963	8909	6519	14045	24137	2725	7420	8311	6972	8178	6098	4708	4462	7773	7859	7181	13360	15806	3797	11994	5394	3850	1512	3508	10415	14621
AHCYL1	3566	7228	3366	2400	8443	8328	6254	4613	3800	5729	10230	6841	2871	5723	10770	9296	6699	2664	20168	4074	27443	9642	5451	4087	17822	3211	6892	8143	3391	5967	5173	3876	3443	14554	2610	12333	10618	7799	5765	8446	5558	15349	2456	8058	9482	4467	13694	3494	11552	8297	5520	2210	10564	5386	5466	12742	4962	6568	5982	2676	1927	6472	9272	2264	12597	5752	2133	6762	6218	2539	7552	6071	6260	5016	6941	5783	7883	13296	11213	9950	5373	25061	6019	9171	2837	4412	10091	6279	11613	6363	37694	1972	5715	3830	3177	3546	4905	4847	10501	2991	7727	18691	9819	23494	8392	10036	5020	2749	6019	4310	6476	7147	9535	13829	938	6363	2705	4708
ARHGAP21	6958	11653	5308	3337	10537	6070	8272	6802	2616	7721	6787	5939	7574	6749	2762	7289	9165	4527	6782	2680	8133	11497	7807	9766	8111	3280	10395	4498	7077	5707	5770	9711	10296	7092	11044	11682	4254	6601	7875	10511	4470	5739	12350	3854	5204	7244	8154	5960	5476	5478	8971	3829	10752	11415	7453	6627	8707	4739	6459	4877	4735	7180	9845	2503	7876	4592	5799	7848	8888	12988	7940	13045	9680	12514	10837	6098	8181	6478	10472	1192	6634	12772	5487	10196	8809	7545	7824	6869	7624	8312	8909	3084	8961	6322	3682	8201	18452	5637	5314	5838	10611	7410	5839	6080	9106	15306	11826	4350	4554	12011	8622	6713	7863	7249	2136	11231	9834	7480
NOTCH2	7949	8611	7692	5761	7121	9822	2879	9582	4775	5299	10589	7587	8884	4374	5085	9347	2926	6757	10389	3667	14462	8386	5318	12794	13006	10647	2420	8753	6581	6141	8813	1689	1334	9344	4026	2656	7321	9389	3077	9587	9121	13337	2625	12040	7388	8189	10061	9494	9545	17042	2616	6971	15003	7061	3561	12732	8893	11284	8464	9004	5856	7648	4134	4909	9727	7499	4636	3372	6561	5881	8864	9212	3927	5271	3407	11414	7493	11128	2165	6645	6799	11637	5200	8952	7432	11248	11196	6463	7700	6091	18611	866	5196	5723	5787	6477	11019	3726	7824	10162	3743	16423	12713	11015	8182	5293	1779	6239	7353	6365	6494	8155	11795	8300	1073	3771	7520	7182
PRPF8	7614	5842	6342	5599	8641	7774	3887	4909	5232	6908	9358	6726	5044	9028	3935	10679	4813	5849	4655	6705	13463	8060	7326	9951	10172	6804	5857	8895	12023	7156	7372	7341	6863	10417	4929	7499	6762	8884	5524	7919	7734	8003	16346	8262	7746	7178	8271	8140	5899	8529	9125	7113	5127	4891	5555	6845	11562	5005	8410	8185	5050	7241	5697	3325	6762	5721	14340	5101	6230	7071	6300	7281	7926	7814	7467	7919	6117	6836	7260	5274	7662	10702	5478	7539	9259	7216	10131	6019	6835	7291	19839	1199	8317	4498	4944	5257	12967	6912	7832	7664	8685	8037	7069	8745	7787	13588	11101	5764	8894	5005	5550	10634	8607	6319	4608	6071	7491	10993
NCKAP1	7252	6725	5453	5318	4558	11678	6753	7719	5355	5416	5867	5657	4324	5524	3241	6633	6794	5720	3471	5187	8990	6349	11012	6580	6250	8046	11903	11298	6197	6213	4739	7936	16537	9216	2705	10823	6347	7288	6884	6592	6126	7625	11235	6365	6559	6725	8328	7347	6548	6964	10777	4526	10531	5915	9459	6201	7084	5098	13470	3357	5724	6661	4735	3050	7555	6105	5802	9575	5751	2804	7710	6742	11210	5704	12295	6688	5915	4404	8929	3801	5563	8695	4742	10729	8624	5584	12317	3703	6194	5620	16444	1290	11671	6097	3442	9765	14679	4469	9090	8313	13988	10529	8790	8742	8473	21463	18133	7658	9175	6732	7567	6714	5550	5890	2211	7033	7841	13564
MKLN1	6091	7464	6232	5503	5392	7972	4020	6805	8626	6200	8228	5479	5252	8408	3659	8997	4103	5005	5998	4400	12026	7365	8288	5971	8371	5658	4734	7822	8148	7618	4720	3264	4864	10054	3738	5691	10240	6574	3757	11172	6703	8895	14596	7643	13693	8485	15676	9598	7529	6775	4348	5479	11028	16392	6148	7706	13872	7366	4285	6466	6022	8088	4179	3135	8912	7667	10010	5984	6088	4942	9981	8924	4819	6484	5048	11228	9076	5204	4650	6594	6493	11727	5997	8431	11952	12846	11862	8212	6390	7460	16468	1421	9264	5728	3530	6432	14806	4121	7546	6161	5595	9032	8141	10113	6484	6919	5121	8463	9651	9874	7055	5633	7271	8839	2226	8452	9230	9894
ATRNL1	1342	4749	194	462	1000	553	21093	2028	1435	7591	999	1811	1555	6239	306	852	20863	1436	2864	828	2455	1709	10498	1121	4054	542	37282	2609	1612	76	1366	23455	53019	4014	280	34172	2932	1697	23594	4019	2888	5179	34028	528	1650	7147	56	2766	191	1044	28816	307	613	17253	17379	2309	51	1046	517	626	368	1249	10195	220	707	893	24843	24978	3341	2142	1442	2161	36749	1483	33454	730	776	3620	24791	199	3425	1609	3684	12096	864	584	812	334	6503	8845	1096	2184	11122	3529	946	4771	3503	5490	4920	116	41297	7261	2960	2948	8424	63719	52035	703	1611	2168	8544	694	3113	4190	2035	11096	5808	3856
ADAR	3806	9744	5667	4965	7039	8318	5162	6895	6163	5809	8359	6136	6756	4973	4063	9028	5388	5419	5415	7302	13911	9310	7226	10481	6605	7814	6150	8104	6839	5800	7401	7799	7471	8290	7914	7629	6492	8648	5983	6598	6026	6360	8964	13876	6162	11317	7027	8082	8207	11981	8953	5030	11569	7527	6092	11154	7746	4740	5482	7341	5193	8318	5840	3419	6751	5405	6023	5993	7782	4107	7192	8157	8643	10578	8679	8527	6668	6762	7225	6505	7438	9171	5625	12089	7369	6711	9424	5530	6056	6810	16228	1170	7779	7963	4292	8520	14476	4620	6833	12143	8990	9396	5978	8934	8239	13289	11423	10162	8030	6747	6633	7366	7037	5441	1780	5645	6725	8348
ATP9A	3381	8013	2564	1714	4527	6596	10345	4124	5037	7687	5101	3656	4300	14086	1753	5638	10952	2451	5305	3642	7864	9991	10469	4119	12051	3321	14353	2934	8471	5556	6002	15891	16174	5407	3243	13365	4350	4577	13364	8925	3199	4819	18504	3223	4921	8356	3768	4874	3310	6232	19112	3114	3753	8327	12695	5842	9001	2904	2130	1892	2512	9901	10272	1156	5986	3003	7992	11126	6345	3444	5678	7130	18399	6973	18184	4846	6466	9476	13291	5806	6648	10244	5337	13750	3395	2255	6520	3911	9965	7668	6621	2233	11833	6373	2155	9023	8238	9567	3568	3125	20548	6829	5650	6022	11660	29366	25052	3547	10301	3574	8822	6053	9413	7362	2184	9475	3962	9611
CLASP2	3333	9836	1481	1565	4891	5396	6540	3219	5425	7538	4377	7316	5878	10311	1098	7286	6596	6298	4748	8394	6595	7724	11679	5873	9549	2654	10254	5343	8981	5982	5515	8721	14785	10061	4900	9831	9976	9696	6946	11808	4688	7296	21687	3158	4676	6859	4214	6240	3593	9722	12114	1319	5362	12335	8308	9228	3151	3124	2741	5814	3531	9290	7049	1196	6163	4442	12314	8995	6576	6818	8947	10993	11108	8967	11736	5196	5642	5788	8441	2678	5650	10545	4142	9545	10412	5028	6207	4293	9781	6814	3640	2368	12124	6752	2798	13266	14242	6555	10310	2483	12848	11726	14145	5267	11415	18885	15617	5173	8730	7825	6431	4939	8407	9408	3741	10056	7523	10475
ERBIN	7794	12271	5226	4973	8686	10253	2891	9631	4328	5698	7146	3199	6535	3857	3204	12333	2956	6986	14689	4264	11500	11378	6676	10564	7579	7494	2626	9086	4785	4873	3871	2368	2617	11670	8308	5597	3943	4877	2809	6355	6677	10599	3837	9380	8239	6105	12863	10476	15513	10481	3313	5910	14754	5863	5466	5292	10515	8852	10677	6178	5563	5700	4946	3984	11350	13769	4363	3703	6957	2305	9154	17994	3255	9918	4276	8321	10767	6260	5372	7412	6905	12115	5487	9872	7748	10305	15283	7663	6030	9766	18137	1445	6934	7408	4820	5370	15463	3194	5658	7247	4702	9069	5209	13369	6992	5055	3345	12342	9032	6693	8842	7219	5426	7022	1157	6886	7240	10598
CNTN1	808	8952	81	196	1551	1691	7648	1437	4667	16468	4368	6551	7351	4456	2803	1576	7866	6291	4817	2748	23776	6675	17289	2511	9555	784	12471	4434	1833	4297	4357	9944	16797	1637	302	10806	10577	5022	8710	15143	4330	12170	7374	1689	2776	4095	6123	3701	1568	4840	13650	165	554	29370	10546	7717	56	4524	601	668	109	14767	7439	283	6761	2330	6335	11467	2801	4198	3704	5971	11426	6067	14724	12984	5053	11419	9189	436	4197	18941	3548	9672	3320	2787	5154	530	10793	9153	4382	2690	18925	4729	725	17049	7005	5629	9863	141	16525	19550	9758	4012	16539	23452	20885	2429	7846	6042	7899	614	11954	9295	337	8965	7503	51721
PRRC2C	10062	7179	6182	6784	8059	8555	6153	7611	6603	6520	7658	7109	6184	6830	3949	10613	6677	6623	4687	5875	11755	7498	6710	8638	9167	8782	6564	9628	10367	6313	9844	6914	5932	7177	6809	7836	7372	10878	6868	7645	6927	5782	10691	7724	8352	8359	6994	9306	7702	7205	5887	8171	8492	6075	5123	8452	8628	6524	8769	8912	7018	4533	6603	4653	6817	6231	8127	5989	8649	5807	7965	7831	6790	7132	7853	6801	5769	5389	6668	5842	8395	7521	6399	7876	12959	9123	9205	6171	6835	6321	13796	1427	7942	6229	4629	8478	12407	5679	9860	9815	8524	7089	6105	6955	8657	8472	8453	6196	6968	7263	5670	6196	6981	7319	2765	6212	9316	8128
NFIA	3367	9854	3059	1730	5159	5289	2764	4742	9293	7031	11641	8259	7328	1942	7707	16231	2853	4658	4935	4872	24330	10013	5913	4527	13658	7453	3221	5316	5847	16791	5286	1611	1155	11379	3022	4209	9583	9685	2742	7703	5368	7385	2536	6279	9927	7457	7643	5917	10791	9225	2216	1303	14575	12575	3756	20081	6633	6402	7732	5081	3209	10755	4340	2019	13284	5819	2428	3862	8891	3575	8446	17664	3304	6261	3617	16252	12268	4708	3476	10690	4179	16818	4408	9960	5850	4539	9660	4684	11483	5855	17630	1313	6368	7876	6714	6553	12645	2393	13708	4868	3963	21394	13700	6329	9212	4037	2586	10015	11711	10045	5458	5416	5457	14500	780	4517	3846	11858
PAFAH1B1	5719	7068	4327	3979	5309	8376	6922	4175	4471	7377	6435	4210	4887	6405	2360	6641	6757	5715	4114	4931	10546	6985	9785	7726	6261	5800	12980	7060	6424	5664	3693	10974	17554	9573	3801	11364	6453	5566	8298	7633	6016	5992	10364	5489	7257	7945	6620	7463	5985	6176	13990	3719	6561	9056	10581	6188	7651	4204	4570	4643	4071	9881	6241	2558	6870	5975	5692	9943	6042	3865	6986	7907	13743	7339	14963	7532	5407	4730	9771	4372	6660	9017	5128	11522	5851	5878	9282	4295	6723	7481	10598	1726	11202	6694	2944	7800	12536	4560	5729	5904	17382	8543	6434	9696	9460	24361	22005	6643	8614	4058	7949	8648	6088	6121	2188	8919	6170	12265
MYO5A	5009	6029	2815	2083	4503	5509	13227	3503	2538	9572	4625	3207	3449	4471	1001	5016	13541	5995	2154	7477	3725	4414	13222	6077	5336	3945	21411	3759	4130	2827	3461	21941	27080	3068	3442	19440	3324	4097	15582	7177	2908	3567	7559	3232	3467	7491	3325	5409	3366	3911	23631	2618	4414	13289	13827	3757	4277	3346	1964	3759	3061	6162	10334	2470	3967	3768	7943	14884	5496	2789	9254	3824	24868	5429	25568	2680	3560	4352	17145	2413	7469	4795	5184	11619	4563	4079	6131	3640	6572	9626	4044	1944	14580	5844	2791	8254	9822	5331	4622	3292	28760	4444	3877	5307	9044	37704	36365	3254	4007	6311	8083	3895	5837	4335	2569	10870	4597	9343
RPL3	8552	4768	4579	6308	8299	9770	3511	11729	4428	5032	8006	5418	3768	12500	2381	12691	3608	7221	5124	6286	8672	8559	6357	11950	13179	7753	3307	7169	8028	4478	9291	4444	5336	8037	5067	5292	4557	6773	4297	8718	5746	12231	12301	6442	6131	5478	7470	8837	6254	10511	6192	5930	10518	6730	5142	8981	6920	5227	14904	9442	7148	9021	5249	4231	6562	5167	13276	4289	5444	4239	7026	8466	5337	7697	5338	5457	5217	6862	5780	4863	6793	10685	4865	6515	11507	5672	14106	5566	7866	5673	11431	1252	7693	4862	3441	6463	12522	7822	6505	7275	6083	18422	19418	6070	7467	8448	6102	5224	6911	8201	6333	8525	11796	7962	4371	5128	8366	17110
PSD3	4874	7938	4760	3504	3048	5575	13868	4051	1775	10000	4704	3132	4756	3731	540	5452	14438	3485	3015	4427	4717	4315	13658	10233	3914	8766	21288	3680	4874	2529	2910	14430	22564	4162	4432	24627	2564	3458	15694	3568	3887	3159	10775	4433	4740	9253	1583	5814	4858	2965	17139	7497	9122	5861	19088	2664	3579	4574	3361	4162	5138	6214	10413	2368	2795	6841	4243	15465	4806	2335	5365	7008	20385	5673	17795	4335	3452	3634	18786	2484	5528	3677	5743	11936	8135	5463	5693	4362	6491	8429	2674	1586	15038	6869	4559	8356	10676	3729	4672	7538	23110	3869	3136	8413	8589	33176	28090	3536	5781	5012	12310	5399	3321	3835	1711	10728	3658	16360
TCF12	3937	6674	3406	2668	4994	8310	1151	4872	6485	6066	9557	13469	6388	15487	2647	6517	1186	6251	2994	6694	12578	8608	7914	4984	9877	7352	1066	6572	5010	10007	14307	965	1160	1313	3318	1401	3830	11851	1121	13053	5876	6481	17943	4222	5305	7981	7494	12008	8500	10341	1268	3117	14531	11707	1464	11917	9089	3789	3430	7824	6232	6499	1607	2659	9636	5865	33186	2172	4773	5134	6881	14591	1122	6236	1289	10551	9022	6435	1433	4812	4189	13364	4509	4888	11000	7908	16079	7593	7030	3784	8500	1174	8076	6414	3601	19219	14273	8519	21834	7080	1372	18792	14643	6680	8845	1866	1269	9755	7783	8607	3238	5204	11577	11951	8309	3024	7615	22546
USP34	7669	7125	4564	6218	7632	7737	5830	6539	5213	6713	7833	7181	5780	6787	3535	9729	6124	4516	5107	4458	12058	5787	8070	9714	8865	7765	8082	5629	6332	7195	3220	6473	8416	6706	4920	8619	7290	8941	5801	9235	6268	7371	12486	5150	7051	7818	6527	8573	8061	6737	6597	6374	9133	11110	6928	7546	7109	6033	10185	7425	6715	5073	5671	4226	7432	6272	10648	8192	7570	6120	7969	8490	8048	6876	8537	5752	6234	6166	7238	5018	7760	9354	5449	8829	9733	8172	9665	5370	8178	7298	12656	1768	8912	5752	3967	9270	12796	6208	10649	7201	9247	10942	7963	7536	10226	11139	9263	6883	7876	8260	6546	6683	7728	8487	3000	7794	4139	10403
CALR	11687	3988	12042	12723	14058	18099	2270	16871	3575	5252	14708	3176	4438	2935	3521	9015	2556	9722	3848	9869	12465	6921	5157	19717	5982	12099	1969	10249	6552	5026	3830	2376	3030	11157	7116	3093	7754	4556	2177	3607	10092	9984	5438	19429	5935	4596	13167	10930	8774	9292	3549	12237	17579	5799	3578	4494	11092	6023	9507	7386	9731	13497	3078	6211	8784	7332	3950	2195	6248	4525	6507	10128	2537	9893	2699	8804	6276	3381	3176	6418	9100	6108	4365	6411	7738	9904	15263	6885	4032	4620	17650	773	5630	7321	4699	4320	13661	3745	4630	17781	3607	5693	5276	6731	4707	4967	3728	8269	7932	10149	5208	12570	4275	3919	1220	3404	6016	13153
PTPRS	4865	5318	1791	2413	4929	4124	4598	3480	8419	7482	6684	11965	5761	7844	2877	11554	4731	4001	2078	5653	8414	9670	6800	3181	19149	7023	5660	3721	20480	10275	13701	6583	5541	7339	4405	4571	6711	11924	5374	14003	7875	4392	22754	4036	5855	7023	3589	7271	3846	3424	7843	5222	8407	4789	4711	7679	2880	3399	2725	4401	6488	8913	5592	1275	6200	4046	12847	4142	7928	12463	8069	11964	7223	8279	7797	6260	6535	9018	4536	7812	4914	9857	4392	8086	9105	3500	11030	9491	11668	4253	7360	1169	8116	6593	5585	5530	16292	9152	15302	2746	8491	9657	16470	4737	10346	10096	9036	4525	7054	7713	3786	7110	16988	12778	4961	5930	6955	10375
HNRNPH1	8694	8026	4665	7865	8267	9540	2780	7519	6777	5460	10148	4293	5647	5957	3933	15219	2800	7189	3530	7063	13021	5150	7257	8463	6942	10371	3090	7648	10215	8136	5859	3038	3599	8256	4648	3905	7429	5517	2835	8263	7039	6190	8944	6894	8820	8422	9619	9507	8502	7072	2506	9513	13714	7212	3389	7015	10464	8165	9679	7292	11063	10261	3461	4829	9401	7694	7543	3494	8022	3488	12614	9771	2614	6309	3627	8425	10500	4774	3374	8379	7487	11316	5598	6148	14811	12374	15426	8827	5628	6207	15180	1216	7738	6335	5564	11315	16338	4022	6771	6409	3652	6871	4973	7693	5894	4246	3089	9751	11147	10579	5314	8251	6716	5805	2616	5496	9648	9782
CRYAB	14229	5837	2589	3192	4148	10424	719	7552	5690	6546	2928	5328	10617	17261	2540	1940	901	5408	8887	11572	6310	23687	6424	6495	10765	2242	547	17114	1071	2368	10687	1404	791	2954	6858	1468	6756	6429	944	17647	10381	99816	1367	3410	1659	1460	2784	7295	4849	54940	2260	1934	3273	1551	2214	7066	2175	556	16057	2363	585	8692	3323	1615	6368	2821	3103	1456	4675	1744	6231	8167	947	10215	1380	7492	9313	12442	2454	1980	3360	19965	3200	4226	1076	5568	8826	5602	4046	3019	25306	3218	5546	8168	584	1452	6946	4216	6629	1897	1428	25909	20325	1467	14561	1727	1381	1171	9856	7182	2372	2573	27018	9930	1792	5258	10117	12002
GPRC5B	2676	13519	4555	1942	7380	4916	4849	7880	3253	9776	7287	4188	5243	7328	2033	7213	5257	3108	11069	4154	10340	25209	9498	7018	14136	5133	5127	5078	3270	6555	3271	4099	3083	6404	8226	5263	7375	6066	4695	7192	6271	5965	15211	8286	5058	7019	6573	5951	4843	8973	7036	2556	9723	11468	7432	9282	6322	6386	3012	2570	3710	8195	9549	1589	8325	3789	6426	6535	7050	4190	6385	18263	6687	14874	6459	11947	9959	7261	5418	3952	6210	19061	7891	14030	4410	3418	8113	6168	12134	12417	8726	3118	10099	7093	2899	8845	7392	12267	5068	6210	8105	11652	7630	8843	13193	10381	5020	6850	7301	4661	10514	4030	8167	9809	1259	9083	3931	9129
ARPP19	7933	8167	4023	3330	4989	11884	6609	9186	3154	5776	5611	3171	3240	5655	2127	9406	6404	5551	4843	5541	5919	6608	9338	6707	4555	6854	12977	12036	2818	4015	3614	7910	16731	6085	4401	9563	4778	5204	5596	6463	2646	7041	8060	6281	5017	6139	5907	6875	7442	7420	10408	4040	13594	9322	9309	4891	7029	4514	12516	4976	4269	7283	4721	2464	7206	6317	4846	9671	6228	2104	6029	8619	10210	6194	12763	8119	5835	3247	7629	5081	5711	8800	4670	12891	8201	6059	11855	4239	6315	6863	13301	1601	10167	6386	3383	12935	13204	4320	6251	8827	19220	13439	6369	9181	8466	22851	22104	7791	6136	5193	7437	5798	4104	5222	2061	7121	6418	13775
PTPN11	5874	7782	5546	3628	6119	8001	4703	7080	4198	7318	7581	4661	3506	5743	2532	6701	5000	7283	9125	5183	10051	10395	8032	7780	9358	6991	7200	7438	6157	6159	5026	6185	8129	9073	4772	6078	7257	7077	4910	7395	8180	8258	10061	6300	7030	5803	5879	7447	7102	4694	7132	4350	15529	11016	6184	6337	10020	5326	13996	3861	5614	8572	5418	2510	8341	6037	5338	6432	6245	4526	12697	10222	7253	7490	8632	9297	7560	4502	5379	6551	6654	12398	5237	9214	7574	7560	11489	5344	7063	6935	12193	1936	8704	7019	3763	13398	15201	4520	7030	7797	10293	11532	7656	6325	7837	12567	10740	6233	9812	6494	6247	7028	5845	7927	1778	7472	5425	11049
DDX3X	9110	5717	7244	6370	8312	7698	3543	7493	4352	5736	7741	3480	4612	6109	3186	9693	3896	6475	5236	6171	15518	6655	7444	10259	4294	8245	4224	9226	9610	7919	4231	4030	7298	9776	7454	6051	7340	5093	2994	5350	7812	7482	9780	6333	6582	6809	8804	12575	8346	5779	5497	7777	16439	11333	5660	5028	11110	7480	11013	6881	7042	9309	4681	5816	8369	9518	8525	4908	5437	6113	9179	11201	5469	7623	5233	9128	7312	3436	5595	5805	6762	12312	6267	6330	8945	10095	14906	5403	4293	9050	15757	1508	8037	5639	6209	8991	12660	4611	5115	8508	6302	7921	4604	10073	7841	7931	6743	8635	11527	7435	6605	6650	4159	3942	1833	5051	7105	10105
SACS	3182	6728	3675	3811	3773	10401	5704	4499	2551	6394	5809	6016	4523	6171	3529	9905	5943	3889	3092	4732	11174	5897	8600	8761	6706	7265	8273	4958	5498	5583	3478	7757	12364	8463	3466	9166	5547	8913	6843	4876	4645	5842	10380	3131	7943	7088	8342	8682	5174	3794	9806	2711	17549	5710	7070	8178	11434	3220	7377	6121	6135	5636	4453	2308	7169	8080	3155	7264	4882	3236	9613	9330	10774	5240	10517	7879	5994	2598	7933	6292	5070	9971	4762	7844	9022	5840	16142	8067	6750	4744	12091	1152	9170	7995	2641	9127	35299	5892	9002	5816	12217	6600	5441	5166	9077	16180	13353	14922	11454	6601	6863	9771	3362	6863	2461	6641	8566	16621
SESN3	4148	6297	6684	4269	3860	9770	5606	7553	4811	6254	12364	6185	5278	9116	3108	10277	5546	5236	4740	3412	31029	7913	9466	8024	6695	9843	9453	4287	2680	11754	2706	4440	9529	15376	4007	8986	7485	9059	5806	10482	4070	8105	11119	9128	5595	7470	8756	7296	5926	8155	5900	3073	15319	6755	7274	10133	6918	6656	3691	3657	4900	8027	4764	3423	8179	5707	4143	8798	5559	6383	6011	14621	8113	8067	7210	10499	5693	4716	6424	2912	4947	17794	5494	7808	5124	5732	4659	2410	6680	7134	8526	1397	10469	4753	2853	4995	4352	3941	11531	7433	7382	17226	7305	8623	12460	13145	10240	5748	7276	6638	9199	4562	5379	7219	1658	7835	5872	10573
TUBA1B	8108	5275	10896	7458	7665	13715	4373	8935	3964	5784	7682	2755	2433	3081	2150	10510	4443	10345	2269	9973	9681	5030	7274	12497	4687	6491	7174	13231	11509	10989	5709	7446	11164	15371	3502	7690	6190	3407	6793	3146	4713	9541	4004	5452	6697	4685	7158	7580	5687	4879	13914	3619	22390	1508	6227	3720	12768	2479	3324	3185	7046	13404	3833	4521	8944	4307	1431	4256	3206	4594	8399	8055	12392	8781	12203	5890	6189	2841	7774	7451	4421	11999	4391	6373	11664	5487	17959	3180	3671	5277	9270	821	7568	7361	2437	10648	22985	1920	5014	9170	12964	5185	4253	5572	4705	17674	15741	6934	13792	9019	4118	7392	3346	3009	485	5236	8344	18655
SCRN1	7306	6274	11089	4426	3857	11962	6156	8451	2606	6810	9559	2187	2707	5470	2182	8980	6592	3375	8493	6508	13027	6787	8501	7453	4973	8101	8826	8358	5828	4190	3062	8706	10800	7989	4795	8109	5877	2823	7585	4476	4812	6314	3667	9308	11906	9579	10727	8763	6433	5743	10062	3521	17367	9578	8132	4237	12832	5224	8563	2188	6019	9313	6039	2621	9981	7673	4425	8039	5647	2863	7189	8395	10567	6515	11675	7218	7741	5205	7391	8208	7490	10292	5670	10172	4400	9433	13324	8067	4214	7317	8427	1472	8767	8490	4327	8081	17670	3805	2446	7000	11966	6119	3684	14156	6245	18654	15249	7215	12644	5139	7289	6499	4749	3227	720	7754	2574	4928
SDC3	5710	5351	3297	3254	5644	6675	3588	6002	8478	8879	23536	6204	2879	4922	4864	11325	3856	5312	5714	7301	16638	11317	4742	10516	12655	6035	3549	6048	10264	7285	4746	3570	2499	9716	4664	2478	9847	9766	3842	6515	10860	2049	4122	10964	17791	7320	7627	8963	5479	5235	4504	4018	14027	11960	4234	6868	12318	8487	3610	5594	8598	8685	4285	1971	13637	5382	3460	2660	7380	5238	9957	11570	4984	9944	4482	14630	7366	4188	2633	9790	7343	14911	3261	10371	6296	6154	14649	8577	9646	10204	7934	1500	5262	10037	5794	8377	14521	6083	6852	4069	4422	4934	7174	7966	9725	6461	4400	7824	10915	5951	4252	11026	5550	8606	710	3813	3408	8925
TLN1	16392	5690	9249	11768	14961	14119	1751	12643	3816	4415	11862	5977	5685	3833	3633	9408	1770	7160	9195	5007	10726	11154	3491	15733	8743	6029	1409	5852	5871	5751	6507	1849	1827	7655	10363	2455	5519	6631	2577	4996	10221	13661	7317	10403	6079	4668	9937	12914	6198	10430	2621	11197	7695	5814	2940	6623	8208	9220	8281	11987	9670	5825	3201	7624	8696	10087	3153	2295	6997	5509	8199	8470	1936	11107	2444	4257	6064	6542	2663	5105	11301	8256	6698	8178	16556	7921	12335	6950	4991	6655	17994	1006	3623	6407	5283	3891	15136	4278	7303	12849	4025	7764	5840	11182	6871	3391	2257	6173	7934	5209	5355	10740	6281	4903	1423	4459	8269	6132
PDPN	7672	733	3741	6291	6319	13066	65	5250	1037	664	5591	42	780	11	892	3144	122	2104	510	971	3582	1492	511	6403	150	6477	77	8616	4034	1820	416	59	92	3915	1912	265	754	35	83	44	6403	620	119	9422	3131	862	2655	5989	3086	574	153	6921	4953	1367	172	191	3354	4547	6959	890	1745	2309	135	2301	2209	4627	33	103	1847	1104	1268	2259	70	2077	143	1047	1601	89	361	581907	5354	2149	1166	1533	1444	2320	7141	1684	195	1014	7522	128	429	1740	3008	121	7724	52	21	9054	338	111	39	1545	418	132	148	2988	2681	3213	1207	4655	42	81	12	431	79	2036
GNB1	7685	5639	6497	5329	6256	10357	7314	7677	2700	7548	8989	3873	4320	2939	2321	7314	7353	6356	3991	6951	6948	9428	7923	8500	6954	6999	9865	8700	10816	6827	5148	9899	12700	9777	4609	10017	5522	4002	8304	5813	7105	6770	5397	6438	6023	6735	6599	8305	3397	7400	12760	4874	7020	6893	7823	6510	5475	4138	6409	5174	4394	8996	6351	3123	6219	6063	3677	8243	5455	5204	8032	6292	11803	7834	12476	6339	4745	5093	9290	4453	7996	7171	4711	9675	6817	5307	9760	4645	5996	6779	10341	1448	9009	6916	3898	11674	13368	3435	5050	8188	13575	8336	6471	6600	7891	20718	16823	5481	8141	8392	6426	7404	5992	4509	1022	7356	6745	13176
KIDINS220	6652	10360	2238	3726	6538	7698	5659	6266	4773	6733	8467	5307	6441	7012	2592	6809	6300	4902	4879	4857	8242	8123	9891	7432	7714	5676	7830	5246	8706	9455	3042	8163	10553	10820	6443	8403	6317	6663	6546	9376	7263	6971	13661	5679	6843	6816	5478	7834	5791	8171	9063	4136	7939	9843	6304	7268	6865	5799	5619	3370	5959	10381	6469	2554	5799	5322	8523	7626	6496	4624	9071	9477	8896	8648	9759	6352	6108	5684	7751	3102	6851	9935	4304	8856	8830	6755	8342	5409	6689	6366	8503	1757	10590	5918	4074	11976	13815	5707	7726	4147	10169	12432	5837	4899	9206	14452	12772	5362	8713	8578	7323	6392	7501	7007	2613	7676	1586	11226
RPL4	7406	6183	6348	7442	5784	9766	3156	8481	3778	5408	6012	3953	2586	11726	2369	11253	3289	6549	4560	6474	8125	6432	7953	10017	8472	8038	3630	10102	4297	3627	6554	4154	5126	5611	3370	5902	5341	5431	3991	8737	3743	10640	16839	5713	3946	5601	8324	6340	6798	9454	5233	4754	16662	6934	5238	6843	9791	4838	15921	9732	7166	12104	4761	4777	7294	5754	14656	4363	4939	2580	5669	8384	4077	5709	5054	8046	5513	4821	5756	3644	7229	9981	5145	7031	12027	5491	13034	4177	7708	5582	14154	1225	8396	4663	3325	8640	12615	7749	6291	8392	5650	22158	12709	6412	4827	7973	6326	5648	8266	8525	6229	7212	8086	6906	4302	4437	8123	16560
RACK1	10101	4525	6277	9416	8103	13394	1570	12344	4139	4211	7688	2511	2548	8975	3750	12975	1799	8139	3002	8246	8202	4561	6104	13598	7836	10288	1727	11305	10870	4982	6392	1970	2281	7221	3836	2763	5804	3223	2151	6165	6696	10541	13835	8459	7296	5260	11247	9652	7984	8086	2638	9061	21795	4598	2398	5908	14338	4478	21264	6182	6535	9675	2526	5744	7557	5967	10355	2071	5413	3093	8007	7651	2248	6313	2227	7686	7795	4432	2807	5650	6906	8521	4467	4860	14604	5713	18008	5967	5042	3749	21731	762	6603	4961	4674	7710	19997	4828	3280	9890	2810	13588	9063	5890	4171	3308	2754	6873	9859	9860	4084	11035	7326	5105	2557	3578	7870	11841
NF1	7626	7179	2777	4942	6914	5689	6145	2818	6118	6743	7381	6717	6327	8970	3276	9334	6423	5579	5161	4683	12597	8305	7831	7090	8421	6661	8904	6442	8190	6053	6281	7674	10037	7113	3522	8336	6627	9085	6264	9104	6576	7015	11551	2975	8116	8779	7491	5516	7935	7259	8856	4184	10436	9438	6189	7315	6889	4376	3442	5853	6949	5271	5984	2220	6564	3395	11323	8194	7125	4939	3246	8978	9972	6813	10519	7443	6325	6332	7178	5783	7284	8847	3595	7573	17011	7577	9740	5434	7803	5674	13191	1642	8512	5950	3942	5452	13862	5697	8583	3789	10431	8195	7448	6046	9531	14612	12196	6737	5976	7119	5394	1352	7349	7412	2716	7007	6929	6604
DDX6	5625	6344	5794	5369	5045	9132	5530	7214	5337	6124	6624	4326	4212	6685	2898	7578	5520	5818	5443	5939	10953	8759	8830	7846	6951	6601	8048	6496	7271	5212	3481	6840	9367	8386	3938	8503	6950	6026	6048	8097	5456	8530	7259	6092	7164	9049	6390	8505	5464	7568	7901	4786	11852	10173	6095	7373	10437	5021	5969	6182	4583	9733	5804	3166	7466	6258	6589	7307	4957	2941	6775	8727	7366	6439	9213	6536	6192	4850	7494	4676	6381	11000	6408	7729	7706	5411	11470	4251	6821	5901	12502	1479	9164	5945	3249	10420	13462	4047	6767	9219	9479	10765	7489	8152	8585	15395	12857	6004	10270	7244	7095	7134	5600	7393	2624	7006	5883	8857
AP2B1	6637	6429	4004	4206	5808	4998	5533	4367	4144	7152	6384	5560	4418	7604	1993	7123	6035	5323	5817	5688	9703	6977	10002	6608	9525	7321	7668	7373	8615	5911	4173	8204	8240	7861	3670	8177	10249	7626	6327	7369	6195	9079	11557	8094	6394	6785	6541	7581	5157	8184	10319	4051	9590	10011	8241	6561	5880	4414	2650	3816	4299	8291	5967	2398	6065	5248	7260	6093	5848	4115	7409	8222	9102	6907	10274	6180	5110	5751	8145	3610	7694	7152	4575	10666	13768	5262	9601	4252	6932	6848	7817	1335	11173	5972	4125	7397	11049	5213	6571	3490	10962	11190	8410	9029	8709	15533	16315	4891	7943	7576	7317	9305	7768	7735	2383	6100	5929	11476
SLC4A4	2692	9176	4118	3470	1863	4180	4971	13578	1895	6342	5533	9052	7152	6537	1793	2452	4955	1193	3421	2171	9107	10100	7963	2379	12982	3348	6944	5417	2749	4455	2469	1771	1601	5828	2911	2775	5778	5181	3173	6881	3485	4024	1941	16353	11803	20544	17990	6556	18988	7028	3163	1304	23862	9225	8158	7745	16874	10186	6533	535	6602	3340	5246	1584	7182	13374	529	6886	5321	2532	8441	6708	6424	4248	4855	7260	6705	5311	2151	2491	4213	9610	6041	10985	2990	11121	12319	6325	15612	20401	6467	1866	8118	9234	2601	2859	12115	7151	7344	18219	5773	6236	12134	26167	11852	7365	2687	14520	8209	1456	8710	9320	6256	13200	2556	5052	1166	4975
RPL15	6030	6345	4243	6218	4590	9399	3772	8147	4717	5224	5349	3217	2300	9226	1444	6865	3901	9068	3465	10363	9107	5488	9086	9777	6753	6068	6149	8663	5718	3704	3984	4661	8855	6980	3058	7658	6988	5121	4711	7035	5184	9049	14412	5521	5833	5176	7534	7687	6079	8525	7565	2639	14351	9564	6551	6342	7352	4430	10578	7093	5482	9515	4040	3835	5653	5280	7170	6020	3849	4947	7536	8243	6543	5952	6862	7448	4748	3787	6624	3967	5282	8536	5207	6482	26941	5196	11695	3937	6814	5867	8111	1158	9932	5726	2662	12313	12165	3950	5868	9524	8532	18690	17788	6156	7185	12474	9947	6353	9117	8259	6684	5957	5637	6411	1569	5723	6271	10385
SARAF	6095	5813	5087	6453	4704	11593	5094	8919	3441	5429	5366	2541	4837	5515	1501	5475	5273	5999	5035	4961	7183	7226	10481	11518	4579	6989	7854	8551	5205	3794	2390	7441	11867	12361	4952	7865	7466	3315	5503	4474	5717	7075	8099	7661	7044	7209	3788	7381	6916	8498	10415	5248	13924	8642	9072	4471	5999	5584	8402	4692	4318	12785	5169	2316	5222	8249	4008	7692	4892	3851	5648	7834	9071	7111	10426	10041	4626	3848	7500	4838	7091	7833	4752	11138	8312	5751	8826	3923	5477	6217	11236	1223	11065	5437	3459	6293	11005	3580	3774	10560	11986	9673	6465	11657	9069	16522	14767	8858	9177	4547	8051	8710	3629	4317	1132	7113	4375	16618
HERC1	5514	7312	2564	2840	5645	4544	10337	4032	3212	7602	6015	6079	5010	6062	1823	6661	11128	3212	3456	3292	6867	5772	8208	6181	5970	4993	12975	3507	4372	4725	5509	15842	16794	4157	4316	15278	5729	7222	11816	8754	3208	4291	12504	3812	3595	7370	4220	4937	4189	6171	17718	3373	4942	7739	10393	5663	4486	4721	4395	6424	4829	5500	10574	2537	5155	3674	8876	10498	6713	2153	5176	6385	16384	5430	17172	4330	4414	5426	14568	3230	7995	6487	4739	9744	4708	5117	6170	4189	7846	9136	7606	1802	9070	5283	3202	10703	8414	7498	7754	3883	16844	6720	5745	5471	10582	23151	20935	3855	6421	5802	7199	5365	7528	5236	2344	8321	5609	7637
HDLBP	10500	6086	8082	8780	8321	10458	3717	9591	3375	5251	8888	3027	5068	4920	4239	9680	4020	5577	4500	5497	11469	7864	6843	11220	7415	10707	4417	10374	8435	7537	5834	5290	6354	9110	5524	5594	7405	4135	4700	2803	8322	7465	11390	8726	9357	6198	6794	8390	7053	7380	7053	4445	11993	7025	4799	5615	7483	5468	11187	6619	9307	6983	4732	5601	6290	5481	6830	4022	7370	3381	7276	6534	6400	8640	6726	5333	5650	2729	5306	4831	8956	8915	5668	7479	8744	7057	13003	5910	5005	6274	21284	1203	7579	5357	5723	7337	11206	5267	2846	7118	7596	8345	5163	6559	6314	10688	8190	4725	9093	8728	5427	7673	3371	4343	1801	5004	5554	8403
MEG3	11462	5176	217	686	6853	3643	25251	505	234	7717	9664	1240	6855	4938	1604	8523	28547	154	1123	1727	5107	2002	10446	342	2910	8867	20724	2087	13023	199	2194	19597	13332	1652	5958	20081	2395	1840	20017	2659	3458	1453	5948	2863	8229	13936	4573	4418	6011	2309	12758	7627	5647	4686	20716	1145	1053	6862	6864	4223	4862	1474	22898	3997	2797	4758	1261	13805	12650	1250	4673	2103	19953	2292	20386	264	1373	2969	16539	4110	11481	1097	6897	14862	13437	5173	5156	11818	6893	7783	7620	1155	12683	5799	6119	9009	5371	8184	673	1352	12462	1443	1164	3823	12560	13063	11318	3789	1405	7391	13504	9503	2787	1823	829	10137	7667	2660
CHD9	7564	5663	2360	4590	6092	8171	4746	6271	6557	7815	9876	7501	5359	10862	3402	9226	5149	4381	3956	4010	9441	6185	6770	4619	6720	5743	6012	2521	6315	6897	4689	4750	5995	7217	4786	5979	5775	6351	4737	9875	5557	6043	22066	3879	8403	7609	8426	8825	6576	6732	4443	5225	12133	9899	5244	7129	8498	7452	5382	5021	10144	5817	4559	3741	8877	6211	14020	5878	7938	4105	7664	8689	5951	5627	6231	9169	7554	4222	4876	5693	6418	6751	4044	8996	9355	7816	8382	6288	7370	6510	10963	1417	7503	4017	3719	16035	12967	5642	12539	3073	5717	10853	6517	7867	8505	7847	6511	7069	7572	3367	5919	6431	6623	7876	3502	6247	4220	11412
TRIP12	7818	6835	6472	7296	7106	10002	4500	8496	4698	6087	7371	2924	5985	4794	2760	9309	4907	6509	4813	5196	10707	7773	8030	11789	5925	8308	6152	7863	7644	7042	4640	5974	7437	9476	5345	6801	6130	3917	5255	3783	6425	7081	7843	8772	6909	6893	7109	9669	7398	8209	6776	6605	10388	8125	5855	6020	7048	7027	8163	7305	7384	6336	5110	4667	7774	7233	6537	5934	6236	2219	8724	8842	6766	7222	7253	6227	6512	2807	6413	4581	7678	9058	5937	7773	9072	8105	10719	5460	5930	6054	11974	1487	8698	6456	4643	8535	12244	3901	4210	8987	7884	7384	5587	8238	7951	10421	8717	7024	8882	7580	6800	6802	3253	5294	1762	6174	5083	9169
AKAP11	3744	5979	3618	4159	3813	6548	9922	4008	2065	6252	4480	4686	3941	6510	1815	3838	9881	3637	5279	3761	5949	7103	9150	7233	6147	5123	16711	3627	3150	2751	1822	13399	16429	8023	4181	15092	6199	6352	11128	3898	4921	5468	12436	6368	6040	6579	4766	6911	2760	6970	15125	2303	4502	8453	10664	6194	5474	5311	5383	3578	3624	5194	7736	2404	5476	4896	3940	14807	4090	1813	6526	7011	17164	5473	15903	5756	4489	3219	12985	2941	7003	9317	5180	8537	5351	6150	7080	3573	6986	8116	8196	1987	10240	5779	1913	8152	8188	4977	4487	6626	18562	7380	5421	4959	9012	28564	22256	6275	7060	4848	7651	6336	2916	6176	2961	9264	5285	8147
YWHAE	7711	5326	5601	5825	6435	8847	4558	4935	4018	7905	7637	4344	3446	6841	3168	8924	4968	5706	4904	7990	9377	7618	8204	7048	8151	7388	6222	9912	9506	6349	4811	6345	6658	8888	4049	5859	9181	6417	4653	6242	7992	8055	9161	8229	7337	7186	6765	8176	6643	6129	6847	4486	7700	9594	5900	5685	10072	3761	6588	4996	4122	9795	5643	2874	6947	5230	6419	5575	4809	2919	6394	7474	6325	7392	8680	8441	5611	5088	6326	5648	7203	8822	5081	6541	7402	5373	11057	5250	5532	5358	12480	1508	8555	6716	4767	5944	13447	5224	7089	6325	8448	10499	7706	8956	8097	10902	10747	6914	10850	3994	5875	8712	5927	5907	1884	6081	6955	12879
TNPO1	6717	5295	6045	6556	4991	10676	2432	11703	4965	3952	8977	3603	3829	5074	3435	10502	2411	7094	3864	3788	10730	6489	6927	9293	4037	9993	3569	9412	7585	4496	2907	1992	3778	12816	4788	4261	7964	5528	2345	5632	5700	4984	13713	7334	6090	6144	12326	10349	7882	7512	2896	5123	17328	6258	3594	5812	18014	7244	7661	5226	6070	8300	2408	3817	9516	7673	4829	3721	6330	4016	9628	9566	3267	6625	3394	10596	7387	2977	3366	6547	5396	11589	4038	8763	14242	15455	11573	6059	4750	4590	16914	922	6975	5636	3680	8793	19559	3040	6397	12175	4398	6863	5563	8863	5761	4886	3558	9781	10527	6887	6602	8696	3740	4427	1473	5253	5365	10824
WSB1	22179	8187	4401	8923	8864	10168	3063	3577	6012	5419	11121	6439	8063	12006	4165	8294	2923	5008	4619	4218	7374	6859	4098	6456	7961	13441	3099	6036	15308	4962	6355	3164	4067	5234	5595	3698	10302	8284	2990	9775	9099	4942	14745	3480	9559	5830	12408	6168	13702	4587	3243	4830	7980	7332	2577	5415	8226	5689	4053	7174	9051	2714	4332	3395	5403	7364	6583	4708	9441	4757	8698	7286	3168	8165	3629	6431	4491	3671	3579	5926	11911	6908	2814	4885	10418	8281	11450	8808	7308	5170	19811	1483	4426	3963	5080	3834	18091	7315	8429	5492	4011	5423	5720	6946	7091	3542	2662	5032	6041	11734	3119	10499	6590	8137	3202	7688	9362	5874
PCM1	7146	7682	4353	4688	6989	7875	4980	6315	5186	7060	6602	5233	5510	7308	1689	11626	5702	5952	5132	4523	8132	6172	8572	8202	7810	7374	7506	5480	8616	5420	5056	6537	8697	6770	5203	7514	5438	7129	5686	6806	5777	5412	8953	6451	6062	8098	4021	8416	6617	6107	6449	4797	11647	8690	6166	7073	7202	5898	8225	5557	5733	6980	6468	2814	8108	5537	6861	7817	7368	1908	6387	9274	6395	7273	7140	8285	7007	4614	6461	6173	6908	7266	5023	8139	12415	8165	10310	6073	6102	6626	6717	1589	9446	6233	3665	11266	12400	5294	8180	6330	8351	7238	5448	7341	7973	10356	8735	7784	8646	5257	6546	5967	5945	7100	2219	6323	6369	12188
NUMA1	8062	8312	5977	4223	6613	4708	4468	4978	2942	4906	5929	12652	7067	10740	2481	8503	5001	2914	7173	4513	9871	8344	4512	5296	15274	6132	4026	2999	7717	8258	15869	4991	3713	4858	5811	4714	6419	16801	4948	12435	7095	9235	15392	7131	6240	7209	6788	5594	5244	6330	4945	6021	3015	3892	3443	8987	8162	4572	6491	6415	5166	5760	6084	1937	5023	4264	13114	3811	8935	10526	5459	6109	4515	7169	4955	3066	4510	9525	5065	4844	6406	7423	3613	6532	7332	8294	9002	10372	8123	5651	13178	1197	4874	4336	3223	2752	11898	8789	13825	5191	4775	11437	9536	7463	9406	6452	5205	3810	5163	6598	3949	5885	12996	9253	3491	5489	9884	8103
EIF4A2	5251	6443	3016	3979	5144	7208	6162	6260	2930	4958	5483	2787	4373	5863	2351	6870	6181	5536	2744	7824	8005	4962	10254	6632	4739	5298	10269	6109	5205	3437	3219	10931	22162	5838	3371	11809	4694	3997	7448	5199	4188	5980	10866	4526	6431	6503	6294	5305	4839	6499	15988	3937	5135	8067	8013	4981	5711	5079	10388	4863	6487	10329	5280	2764	5344	4163	5627	10235	5144	3318	7798	6576	12041	4457	13997	6268	4509	3543	11036	3032	5808	6538	4629	8265	10928	5984	9237	4115	5357	6646	14392	1330	11317	5218	2531	6395	12868	3609	4867	6512	16454	8445	5880	8069	6896	24250	20584	6290	3494	3658	7884	5675	4452	4390	1696	8663	4047	9760
OGFRL1	3844	13005	2380	2339	3924	5760	4499	6360	3230	4729	6916	4245	2916	4673	4240	13185	4203	3191	16038	2294	9645	12343	7040	8693	15691	3097	5755	2862	1519	4718	2689	3074	4987	20185	6249	6640	10190	5874	3721	5909	4366	8667	3283	4881	2792	4002	4023	5426	4453	12857	4672	2188	6645	7487	8281	9748	5995	9653	5010	5817	1769	11022	4308	2601	8552	6540	2452	6881	5490	1506	5845	13348	5374	11392	5881	24510	10627	5780	5366	4600	4544	12440	4934	10775	3384	8123	5679	3035	10421	10794	15780	2146	7416	5952	2349	6217	5292	3454	8018	7822	8300	12922	10405	8726	10025	8990	6217	9453	9447	7181	7607	2382	4200	19362	2238	7054	2568	4630
SYT1	564	5624	1337	171	233	594	19255	163	559	7829	282	95	1134	3650	348	534	19999	102	118	285	738	1607	16918	798	953	138	30530	264	1122	32	677	31601	45868	2109	79	28012	912	64	21760	516	457	295	3054	706	3979	10407	201	56	77	354	38431	68	797	89	24358	914	51	278	74	42	17	371	13361	63	86	153	606	21886	5395	679	277	150	35390	625	39676	103	52	2515	25932	9	5009	869	3981	19283	458	270	1223	451	4686	11173	304	2214	19329	5562	799	6098	508	3083	88	36	45464	836	1215	8016	10026	64002	62471	1426	635	1036	13318	16	711	435	55	15359	481	5803
PREPL	3681	5759	2365	3002	3458	5370	9997	4305	2594	5544	3640	1953	3202	4389	2247	5331	10098	2802	2683	3590	6015	3508	11287	5514	3011	5024	19458	3971	3434	2927	1136	14638	29746	6642	3385	19159	4768	2611	11731	3824	3327	4027	9015	5755	6043	8088	4270	5234	3194	4226	22142	2110	5744	4563	13948	3103	3500	3880	6475	1699	2794	6160	7674	1996	3630	4105	3311	14318	5246	2265	4965	4574	19771	4484	21428	3972	3410	3545	15437	2235	5304	6371	4602	12378	5100	3666	5923	2788	4819	6757	11296	1589	12975	5673	1838	8251	7472	3110	3037	4802	24775	5896	2768	6208	7493	37442	34092	4426	5197	3713	9594	5538	2838	2900	1162	10448	2083	7530
MCL1	6682	9138	9277	12992	7091	12912	1328	9408	3898	3338	6016	3646	6555	3243	2752	11861	1412	7182	3577	5667	25664	7123	4123	14967	4008	10044	1216	9996	4839	4704	5616	1080	1551	8801	5001	2291	6013	6832	1350	4220	5982	8595	3007	8931	6165	4612	9554	9314	13157	9634	1384	14509	11598	11063	3097	5576	7830	6780	10735	14640	8881	8011	2398	7487	6503	12331	2226	2942	5202	2930	9007	7406	1248	6496	2099	5321	6084	3234	2206	4941	9624	10439	13947	4904	6468	10419	11473	5145	4951	7882	16488	1380	4618	6583	3323	5503	15112	2135	4250	15871	2932	9074	5377	8237	4951	2405	1606	9169	8338	7256	4225	8381	4282	4196	913	2862	8923	9700
NFIB	2111	5791	1721	3260	3772	8389	3271	2823	12694	7962	8706	7945	2453	13637	5377	18520	3277	7482	3694	5282	13012	9072	5081	4678	11263	4523	3688	3583	14277	22759	8915	2434	3229	9338	2242	3127	10032	8031	2764	11005	9030	6300	22523	2782	5589	5374	6806	4123	2878	5588	2868	2446	11607	10584	4282	9256	6449	5447	4365	6872	4276	8728	3002	2249	5008	2604	6231	4326	3665	5176	6998	5911	4015	6945	3946	10647	3804	6805	2443	4108	5794	6375	3261	5194	19256	1554	7371	2842	9291	4328	14588	1075	5602	6495	2267	12370	17408	7553	11478	3057	4240	11050	12848	8339	9870	5466	3780	8335	5367	7044	3581	5746	8637	10204	7398	4696	6560	5698
ADGRL3	3490	5089	1243	3580	3222	11400	5081	5364	4938	7001	4387	6879	10659	7977	1323	1270	5131	7370	3134	9236	4920	5751	11724	4204	6664	5720	6219	16347	11212	4924	7293	4714	7202	3087	701	6215	7851	4192	5115	6733	5707	6156	15000	6689	6576	9114	5163	11322	3558	10212	6210	2256	2688	14249	7355	3795	3344	3814	1771	5023	1673	8378	4417	1760	5816	4394	3228	5871	3093	7468	10943	4189	6990	6136	6835	1090	3383	4330	5126	304	3081	6953	3669	6527	22251	1696	18524	3290	9578	4781	3934	999	12301	7043	2667	36032	10298	5820	7267	2445	7388	11062	8115	3298	8835	11149	8985	5136	15064	5719	7428	8828	6004	6699	3561	5774	12298	24404
MT-ND2	12571	4257	13676	4663	7787	1197	28165	2636	1979	16254	5148	7050	3095	3675	1707	3672	36617	795	7945	1923	1611	5290	2767	2615	10713	2007	8433	1693	7176	4171	4583	15625	7609	2390	9372	13465	2574	23913	15179	3710	4847	2762	4515	4011	3391	8741	3022	2267	1878	1962	7810	3114	2534	2647	5086	3066	2584	3068	815	6674	7600	198	33887	3383	1535	1786	5494	27644	5995	14624	1989	1992	10580	3213	28010	818	1909	3669	20822	6642	7655	3211	13567	3759	12453	1844	966	2906	11302	6514	1262	3493	5081	9441	4063	2311	4346	9080	9011	1321	13930	5236	5891	1867	9333	11480	16070	1214	1467	2828	5303	2649	4413	7980	4094	12328	3980	1898
ASH1L	4087	7151	3877	4169	5635	5517	7348	5222	4789	7046	5939	5633	4764	6799	3738	7490	8241	3847	4846	3604	9054	6486	7020	5540	7770	5069	10391	5296	6811	4461	6628	9442	9485	5289	3993	10061	5416	7319	8310	7862	4641	4964	10314	5351	6252	8790	5584	5842	5871	5818	9190	5229	7854	7287	7707	8292	9428	4953	6553	5267	3845	4796	7828	2459	6122	4774	7996	8927	6913	4305	5971	7426	9791	5393	10885	5966	5013	5560	8822	3853	6746	7289	5141	10523	7489	6952	7160	5216	7395	7228	11537	1563	7170	5372	3388	7264	10032	5365	7434	6416	10833	7686	5885	7221	8236	15824	13026	5033	5897	4836	5787	4870	6707	6910	2467	6800	4948	7388
CHD4	5104	8580	6964	4623	7676	6714	2411	7034	4423	4901	7345	9347	5299	5880	2742	10826	2584	6103	5585	5839	10460	8035	5365	7832	9527	7907	3034	7695	10186	9279	7672	3690	3497	7735	4943	3155	5671	16870	3194	8270	5303	7451	9456	7946	5941	5278	6866	8608	5533	11233	4097	4776	11347	6859	3326	6811	6482	4801	5297	5676	6273	11155	3610	2739	6898	5523	7744	3247	5922	7728	8066	8715	3886	6900	3954	5714	6096	5079	3196	6261	5233	8752	5114	5619	9356	7491	11144	5212	6970	5576	11193	1029	5923	5754	3553	9104	12029	4836	10562	6022	4528	8936	8668	9192	7465	6080	4512	4924	8121	6910	4156	6082	8098	8349	2538	4467	9119	10320
NAP1L1	7820	5178	6326	6219	4826	8254	4433	7144	4297	4815	4088	3360	3327	8736	1878	9513	4757	9504	4879	4884	10837	6048	6319	8358	6277	7293	6662	8887	7275	5416	5590	5407	8862	6262	4984	7730	6192	4907	5554	8847	3966	6182	10550	4688	5656	5731	4981	7720	5815	6225	6242	6302	9373	6923	5245	5661	10954	4435	8832	6757	7588	9427	4570	3428	7455	6223	7627	6377	5058	4706	6257	7542	6557	5925	7710	6336	5086	3857	6709	5941	5683	8890	4690	6215	13103	6922	8905	4026	5786	6341	9082	1332	6877	4577	1784	11494	12216	4471	5659	6419	8827	10356	6999	6726	7738	10519	9932	5855	7391	7273	5372	4959	6092	6841	2775	5958	8710	13300
AFF4	10606	6846	6565	8403	5291	10570	4349	7500	4683	5071	5985	2815	4989	6064	2940	9370	4350	6051	3798	5264	8449	5244	6713	9264	5402	8663	5187	8290	7737	6916	2862	3936	5482	8199	4786	5988	7440	3865	4118	7582	6406	5982	12817	6760	7260	6625	8110	8688	6743	7095	4493	6740	11881	7166	5551	5988	8742	5270	10838	5766	5348	6018	4453	4133	6293	6978	6800	5189	5943	2666	8000	7641	4893	7079	5389	7284	6348	3868	4895	5484	7109	8177	5891	6960	8562	6604	11468	5164	5574	5563	16840	1157	7317	5182	3643	10601	14604	3943	3885	7791	6652	7979	5283	6646	5890	8139	6568	6140	7534	7234	6423	7916	5475	5319	2535	5649	8400	10023
DYNC1LI2	6154	5756	2783	4421	7894	7760	3480	5187	5984	7752	6899	4429	5914	5197	3116	9537	3687	4760	7670	4702	7865	9938	7709	5138	11639	6783	4920	3016	6934	5418	5115	5521	6339	7260	5577	5099	5440	4639	4674	7510	7608	7193	9887	3216	7345	7333	5187	5806	11443	6459	6328	4353	9601	8370	4119	6178	6457	6216	7500	2969	9337	7028	5591	2464	7482	5759	4935	4467	7014	4156	8274	11698	5793	8713	7861	9414	7904	4800	5329	7221	6409	7612	3675	7219	8547	5949	9675	5271	7890	6959	11781	1980	7886	4034	3979	22492	13177	3700	7421	3492	7304	7120	6616	8002	7122	8602	7635	6559	8669	3142	4883	5293	5641	10459	1709	6975	5237	8363
LDHB	4195	6009	6195	3034	3904	7024	5136	6020	2854	5497	7596	3479	3007	8068	1733	9485	5775	7696	4380	6497	9584	5829	8139	5326	6832	5406	6561	6791	5942	5248	3425	6291	9743	6555	3250	6837	7406	4292	5580	7345	4392	6611	10628	8395	5134	4964	5245	5248	4616	6998	9197	3026	18826	13292	6240	6079	5943	4269	5290	2562	4779	19277	6078	2544	6516	4436	4934	6019	3606	4351	5698	6374	8547	5648	8881	5937	4948	5622	6565	3844	4294	12562	4359	6582	9898	4093	8830	2765	6027	8693	9600	1189	8016	4569	2890	8266	9865	5357	5028	5011	10229	13940	12398	10216	7660	14590	10491	4476	8602	6405	5685	5077	6860	5799	2053	5280	7981	14820
MARCHF6	5415	6742	3039	4314	4744	7448	5941	3812	4115	5355	4864	4006	4613	7067	2285	8448	5919	5422	4212	5078	5897	5963	8563	6266	6065	5428	10618	5557	6649	5301	5232	7142	12568	7247	3158	9720	6565	3293	7573	6615	4680	5094	12620	2598	7373	7394	7293	7041	5661	6001	11303	4324	8922	6776	7684	5532	4907	5181	7626	5620	4307	10272	5063	2359	5044	4666	6456	8734	6206	2283	7800	8239	10760	5666	10784	8301	5391	4426	7555	3992	5396	7534	4963	9127	9648	5814	8067	2726	5084	6106	11641	1352	9646	5299	3312	8933	11038	4399	6160	4824	13397	4798	4524	7503	7864	18193	15656	5658	5785	6139	6870	7020	5371	5939	2494	7898	7341	9032
ABHD2	6754	5605	5224	4967	5214	9983	4310	9920	2239	6609	6450	2174	4110	3210	1361	4650	4619	4833	3909	5890	6195	6558	6472	8999	3778	4865	4805	11992	4295	4982	2806	4170	4810	3846	4351	5324	4732	2748	4684	4219	3346	4701	11135	13902	4604	5293	7023	8405	6209	6145	5407	8819	12751	24015	5546	3268	6685	6517	9103	4446	3694	7759	4476	2949	8980	11804	12254	4440	4620	13659	7894	7949	5769	5700	5716	5809	7293	2704	4822	4406	7737	6152	6268	7718	5815	9456	12838	6495	4657	7265	7924	914	6954	9816	3710	15682	13671	4849	2255	7517	7979	4631	3464	13306	8651	8338	7118	8170	7109	5082	7310	7286	3265	2846	1042	4371	3782	24139
COL4A2	20305	1387	8044	14208	9955	6003	476	19689	7980	2643	20573	2518	2845	544	3522	7284	551	8173	935	7159	28018	1495	1733	11743	782	7442	444	2490	10211	6436	1916	481	628	7288	4606	808	3710	2682	605	1078	15291	7256	4389	9585	5744	6074	19560	13996	10571	1570	436	10953	14858	1114	1389	472	13107	9964	5922	6661	45098	4400	600	7068	17082	11436	7665	544	5193	2398	15102	7843	474	4792	572	4431	3746	859	1042	4628	16707	1955	5396	1882	7839	7965	20672	7659	661	2063	13562	147	1970	8935	5403	3813	13327	589	2376	5863	2502	3537	816	4019	2303	921	530	11703	18295	4126	2984	9921	1056	458	239	3940	27476	3407
USP22	5193	4990	4178	4763	5095	6560	5506	3674	4232	7116	7578	5112	3985	5522	2772	7370	5891	5753	3516	6730	13132	7086	8571	7038	7959	6767	6721	6769	10955	6816	5837	7805	8327	8749	3500	6709	5385	6210	6341	6373	6290	5699	10530	5798	6295	6648	6049	7015	4880	5418	8813	4829	6527	6340	7267	5165	5984	3367	4661	4964	4590	9243	6184	2606	5892	4569	8008	5457	6048	6861	8200	6114	9250	7177	9465	6497	4790	4874	7097	3675	7018	7587	3961	8111	7712	4817	10524	4416	5832	5902	11064	1064	9390	5833	3857	6388	16127	4620	6605	4944	9628	7037	6038	5831	6938	14911	12344	3997	8565	6195	5136	9639	6487	4827	2067	6320	6741	9660
FAT3	1655	10135	2508	1225	1640	1203	7019	1549	6238	11961	10518	6312	6043	7280	3713	2364	7849	2553	4573	3895	8199	2745	7732	1398	8905	5422	12555	2677	1421	8538	6171	9556	13934	2267	814	12635	5738	7860	9820	5898	3789	4941	2612	1859	6779	12878	12471	2186	8194	6444	13727	564	6581	4247	11316	7644	6803	5184	3141	1256	2389	5811	7010	396	5966	2027	1966	11067	6037	948	4358	9726	13727	1730	14579	8833	5789	8245	9736	3422	3869	11187	4839	10327	414	10866	3115	4799	9133	6760	7081	1388	8308	6737	3213	1798	9336	6301	10793	2354	14706	19949	6299	6189	13203	20107	21553	4428	5124	2228	8940	7365	6758	6481	1675	6465	2872	11952
RPLP0	7074	3332	9249	7967	7614	12866	872	10332	4227	3185	6587	4063	1697	6412	3038	12351	1025	9847	2491	6622	9265	6398	4563	10516	9609	5875	1169	10422	7437	5499	8380	1150	1491	8228	2185	1815	5913	4969	1126	8070	5111	13476	7423	6621	4017	3878	10340	8876	8502	8396	1751	7461	13650	2991	1894	5172	13451	5033	18152	7720	5809	13095	1444	5648	9568	4763	6012	1286	3571	5848	5085	9352	1297	6034	1317	7996	5017	4719	1868	6025	5196	7649	4173	3807	13590	4157	15240	4920	5712	2651	18267	587	4506	3775	4973	5181	14213	4204	4794	10581	1955	15895	18599	5325	4034	2276	1812	6651	8743	9948	4000	8131	8950	5823	2718	2566	7381	19543
SLC44A1	3690	11993	3741	3250	7455	6048	2022	6031	3963	5791	4288	6615	7430	6655	2219	5236	2013	22763	7367	7792	5699	14724	15635	11689	7481	4721	2491	7120	4801	4089	10543	2938	3817	3397	7894	3336	13091	7715	2272	5220	6740	6497	11922	4309	3702	6197	4078	6680	4535	6923	4116	2749	6258	5845	3344	8800	3419	5677	2632	6315	2335	4699	4870	2232	5694	4065	1828	3263	3909	8871	8126	12043	2569	14812	2920	8197	7166	3067	3791	3557	4609	16482	2966	6289	27063	3296	4397	3976	6808	5657	11366	2287	16406	3218	2090	7864	6500	2342	7595	3132	4659	11471	9362	5857	9193	5940	4255	2999	4737	12396	4206	3411	3918	7627	3223	9200	9391	23791
LSAMP	2363	6719	1471	1423	2367	2847	6418	3178	4053	6960	6085	7819	5740	7260	2360	3589	6830	11276	4296	13720	13382	5173	10624	2923	8488	3399	9116	4918	6773	4138	5383	7555	9128	2390	1785	9841	10694	8477	7139	9541	5381	4359	16599	3849	6185	5983	2515	5919	4557	4197	10093	528	7414	11665	7652	7240	1896	3217	2046	3294	1299	7797	6520	763	5267	3008	4644	9484	4451	5382	9178	5840	11951	4539	12138	5729	4664	5915	8810	2304	4671	8763	3478	7286	10755	2194	5136	3041	7991	7733	6654	1424	10680	6993	2255	9161	4002	6208	13572	3089	12535	10343	7273	6375	8211	14563	14528	3834	8978	12773	4631	3018	6965	8138	3873	8626	7810	13296
TOP2B	4142	5636	2897	3127	3379	6937	3555	5196	5831	5792	5697	4774	2326	5906	1544	10785	3661	9838	3150	9650	13501	4749	8507	5727	6010	6632	5796	5840	10294	7953	4331	5118	7262	10258	2887	5104	6758	7087	3806	8466	5513	4215	11077	3808	6336	6115	5662	7361	3842	6767	4989	1765	12046	9050	4486	6028	6183	3595	4781	7751	4315	13797	4033	2564	7054	4538	10622	5326	4879	10943	8892	9450	5432	7014	6474	6838	5697	3959	4448	3878	4587	10214	3534	6489	19289	4888	9375	4182	5982	4741	6146	1155	9077	5868	3326	10975	12988	3904	7976	5156	7267	7608	7976	5755	7364	9406	8346	5864	10635	10357	4426	4466	5530	6462	2511	5666	8555	8472
HLA-B	6656	5574	8549	13432	11826	12736	410	6268	3372	1119	18485	1967	6405	1068	2167	4657	465	5146	4631	12104	11077	7487	4262	28183	2977	8946	433	5111	1633	3754	4017	459	848	12597	11136	1355	6055	2929	424	2667	12274	8585	2745	15202	2989	8817	12708	10235	15332	17284	998	13722	6816	1733	1612	5348	7782	7017	4787	19315	6314	7890	1291	5546	7331	7965	850	1144	7062	1377	4040	6208	446	17596	1037	2785	6386	4144	1675	6750	11075	3994	5179	9560	3176	11030	8632	17972	2447	3757	13802	455	4340	9280	3224	2746	13194	1775	3028	14898	1554	7968	3722	12738	4216	1322	957	24069	4357	6069	6536	4815	4378	1666	186	2228	5770	4821
KMT2A	6929	5905	5129	3504	5738	5425	6405	3978	5330	6879	7012	6276	5209	8960	2501	9779	7183	3190	5141	4618	7370	8655	5965	5046	11153	14295	6952	4837	6464	6619	6749	7683	5856	5574	4350	8756	6350	8848	7514	9861	5977	7542	7518	4447	5833	9772	4988	5653	5538	6145	7202	4223	6476	6543	5437	6153	7042	4161	6923	6300	4260	4617	7773	1734	5310	3622	9442	6667	7330	5160	5826	7128	7752	5722	7742	4246	4984	5582	7289	5083	6650	6699	5041	6828	9096	5539	6544	6374	8466	6213	11433	1368	6441	4806	3157	4430	13021	6832	8770	4257	7115	6156	5368	6187	10916	10352	8319	4020	5764	6198	5127	6179	8472	9532	2788	6778	7542	3345
MAPK1	6192	6436	2946	2879	3116	9394	5945	7359	3309	6130	6701	3930	4254	4523	1312	5967	6242	3979	4139	3971	7269	7472	9756	6884	6195	5682	8278	7285	5317	4528	3347	6973	10169	8022	3106	7904	3376	4628	6291	5428	6811	6780	5870	7560	7149	6829	4533	6770	7280	4254	9172	2854	8658	6826	11215	4985	5563	3674	4711	3718	3212	6935	4634	3461	6074	6579	3699	7138	5433	4465	7606	6924	9579	6757	9006	4296	5518	5163	7014	4663	5864	9783	4045	11208	5519	4728	10774	4584	5959	6444	6385	1398	10705	6374	4495	8714	19889	3376	5687	4560	11981	7562	6121	8866	8331	18565	14670	5357	10090	6035	7813	6861	5428	4738	1223	6992	4421	10228
VPS13D	5992	8091	2543	3558	5714	4843	6686	3178	2709	5920	6113	7347	5214	3848	2224	6940	7103	4265	5440	3140	5660	9881	6647	5902	16363	4929	7429	3558	8222	4632	5530	8778	8334	6010	4534	9142	4180	8554	7420	9305	5504	8446	4604	4632	5616	6221	4553	5977	3530	11046	9769	4461	6791	5972	7781	10158	5300	5272	5807	4935	4085	4507	7520	2297	6002	4387	3294	6688	6780	3250	5421	6437	9922	6060	9688	3760	4807	6905	8682	4118	6882	8625	3891	9390	6576	5918	6360	4483	11534	7355	10252	1715	7160	4968	3163	6764	7840	4273	13090	4353	11202	9535	7473	6936	11134	12708	10437	4804	3611	4959	5925	4853	9686	12335	857	6681	4244	5549
SYNE2	10683	2180	2082	2269	6900	8960	1275	6759	7713	3568	9655	6246	4369	6679	2067	15894	1340	5348	1964	5008	6599	5164	3547	4081	5624	7492	917	3606	17368	13626	10617	938	1684	13273	2224	1488	2847	11273	1772	9047	4812	7959	9400	4854	9129	7475	8352	7226	11014	7584	1192	7485	10076	1867	1323	3095	11662	4498	9172	11823	12442	9211	2487	2414	8336	3808	10916	2914	7645	11228	8348	11642	799	4906	1746	5232	7105	4828	1487	7648	7239	8316	3674	5725	12425	11863	13079	9813	5780	2784	7589	729	3694	5258	5368	8195	15810	3042	7935	4567	1744	8345	5897	13526	6970	1721	1253	8021	8361	5287	2832	5598	8121	5633	4095	4064	9717	10192
ADD1	5764	7866	4272	2400	5768	6049	5960	5593	3124	6253	7966	6863	4609	6414	1916	6455	6132	3135	5314	4056	8250	9486	6839	6812	8798	5500	6598	5571	8594	5781	6314	7289	7235	7231	4902	7390	5654	7161	6226	8153	5737	9514	8715	3722	4964	5293	6012	6764	6262	7090	9331	4026	8832	5368	5556	6446	8465	5017	4416	4699	5438	7841	7528	2134	5920	4500	3421	6620	6097	4082	6671	7080	8335	6917	8704	4942	5676	6929	7516	4689	6541	8438	4829	7647	5010	5972	8017	5641	7255	6823	7264	1619	7750	5304	3368	4810	9800	6119	6899	5275	9395	12770	8512	6863	9242	13103	10329	4379	6954	4608	5979	5031	8528	6568	2069	6591	6155	8257
RASSF2	8672	4428	3792	2661	8283	10733	1027	8374	7432	8895	9318	2419	3218	6771	1379	4528	1078	6317	4053	3289	6851	8414	4883	9884	6539	1531	1022	4528	9320	4540	3205	1796	1225	8383	6207	1332	9631	4348	1460	12068	4831	3491	16978	3959	5641	6638	7886	6028	7352	8071	2439	2689	25289	26804	1868	5442	16626	4205	2537	3982	3868	8442	3386	2471	13839	5225	11504	2035	5701	4668	6174	14729	1582	10843	2380	6058	10840	3901	1862	8127	7143	15005	4502	8057	4275	6545	18363	6215	7430	6126	2414	3600	4854	7508	4724	4959	11163	6301	2816	4540	1903	5789	4783	7922	9244	2380	1853	6151	16165	2833	4969	7549	8944	5731	2420	6865	3751	11870
TRIM9	10307	6534	1360	1452	3100	6658	5222	7488	3944	4005	10670	4015	4826	4526	1487	8567	5541	2181	2734	4216	7499	4586	5463	2496	6133	9646	6471	3451	8769	5485	4930	6043	5441	6675	3725	5665	4113	5141	4854	8145	2932	4847	25438	8986	7526	6407	10086	6434	11105	4077	5234	4755	13369	8729	4768	3267	7722	3451	11563	3518	3286	6254	5481	1671	7818	7018	8044	5040	7789	4818	9971	8544	6276	5640	6516	4026	6298	5452	4575	4882	7699	7160	2681	8252	4330	6242	11932	8354	5931	5147	5389	1103	6227	6612	4451	7727	16448	6391	4642	7542	5837	9123	6468	15750	7353	7043	5429	5867	9356	3433	5033	9441	7711	4744	3427	5688	5673	9994
SNRNP200	6781	4980	4427	2768	6701	6105	2403	6091	5454	5761	8607	7485	4718	6798	4129	10383	2770	4055	3856	6120	10647	8046	5470	7007	9859	7871	2821	7820	12448	9006	4853	3440	2864	9652	3634	3753	7167	10027	2661	6349	7358	6435	12523	7705	6424	5959	7377	7245	6049	6703	4092	5915	7753	3953	2856	6113	6879	4880	9627	6875	5724	6484	3667	2422	6529	4534	12208	2932	5752	7563	6001	6200	3776	6236	3891	6337	5205	5954	3685	6073	6401	8140	4000	5024	12671	5202	8579	5308	6084	5708	17266	802	5818	5357	4776	7341	12857	7072	9161	6749	4415	7899	7764	8258	7200	6077	4587	5640	8310	6893	3157	6851	7941	6095	3872	3951	6537	8768
GOLGB1	8092	6807	4886	5534	5611	6245	5897	6175	3941	5448	6792	5455	5671	6254	3215	8368	6471	5392	6146	3526	9288	6251	5998	7627	7954	5281	6967	7040	5292	4628	3782	7477	6703	4347	6752	7170	6278	8223	5870	6795	6335	5618	8173	9210	10872	5984	4517	7103	6834	5405	5631	5828	6511	8308	5105	5861	6653	6882	11770	5510	7091	4977	6877	3569	5887	6183	5181	6503	7775	2641	5967	6491	6580	5216	7919	7425	5428	5208	6588	5917	7710	8847	4050	7350	8997	8252	6733	4477	5970	8523	11642	1482	6589	5458	3452	5292	8711	5872	7770	5354	7340	6718	4127	6007	8232	9789	8934	5038	6105	6502	5215	5890	5658	7301	1760	5425	5065	5609
FMNL2	9812	9772	3489	4160	9435	9891	4094	6753	4670	5659	5882	4923	6068	4107	2112	9128	4560	5706	7197	3146	5885	10817	5840	11481	8221	4863	4904	4476	4904	8219	3995	5244	4371	5219	10625	5186	4847	6643	4656	7422	4036	4491	11433	4924	4976	6877	6483	6434	7322	8467	4868	5719	6614	6914	4487	8509	4977	5244	6017	6033	3818	4682	7318	2964	8983	4566	7264	5417	6601	2098	5566	15697	5599	11607	6261	3030	8228	4666	5301	6497	6985	10772	4575	8091	4672	4750	6994	4812	9102	7382	8648	2495	6408	5818	3893	5246	7972	6671	7097	7140	5786	7521	5278	9448	11806	7143	5395	5514	5044	4846	6101	9170	5600	7992	2443	7847	3595	6657
TMEM30A	5971	4527	4265	5307	4518	12163	4128	8358	3140	5849	6135	2479	3860	6810	1534	5183	3821	5750	4348	5398	5604	5265	8785	11258	4262	4811	7003	8215	3638	3511	2358	4382	9236	8417	4236	6588	4562	3791	4377	5321	6666	10966	11835	8217	5463	4906	3408	9372	6231	6787	6865	3690	10509	11849	6434	5193	6952	7212	7068	4016	4759	9045	3332	2622	5959	9175	4513	6208	4795	2985	7024	7451	6778	6358	7297	12506	4986	3145	5022	3552	4916	6504	4459	8412	7964	7211	8829	3790	5109	4904	9308	1264	9085	5225	2217	9131	13888	3921	4863	10467	9691	11826	6924	8398	7110	12545	10503	7574	8575	6548	6852	3797	3820	4725	1756	6550	4946	11289
TSPAN3	4402	4818	3163	2097	4583	7910	2283	6219	4756	5514	9406	5532	4935	5718	2381	6624	2614	4087	3890	6149	10291	8288	6424	4783	8029	5640	3467	8249	2974	5135	4755	2926	5073	7673	2513	3776	12988	6872	2998	7765	4694	6526	13261	6532	4093	4746	7479	6222	7216	8559	4286	2250	15532	8787	4152	6347	6911	4255	5998	3355	4255	16090	2797	1371	8386	4803	4253	3608	3928	5887	6934	10786	4188	7757	4189	8026	6453	5075	3206	5450	6894	11095	2996	6724	6248	5219	10841	3772	7140	5001	14481	1215	6773	5954	3586	7772	13152	5434	8029	6000	5105	13979	10784	10652	10221	7119	5333	8972	8024	8526	4977	5506	6764	6545	2217	4355	4634	14952
SEMA5A	9417	3751	3320	4052	3898	13678	864	3774	4935	7106	9465	6345	1418	1217	1206	2436	970	7246	2300	21446	5480	1102	7211	4399	7181	5795	1276	19961	4757	4267	2705	951	1148	3283	2867	832	4708	5774	1147	7177	6602	5916	3080	2275	8292	2943	13127	16770	17484	2884	1858	5437	7922	17602	1465	2283	5787	4606	8420	3372	7012	18333	1413	2602	10113	7179	12151	1679	3060	2517	26257	8419	1699	6774	2025	4307	9957	5238	1033	4497	6139	7748	4375	3420	13441	8381	15816	4954	4540	5561	3981	489	7923	13608	5986	5341	19784	4560	5591	4274	1626	3717	3966	7451	6204	2001	1802	8032	15972	7200	3494	9639	7447	5770	855	4783	8588	20399
ITPR2	6352	7092	7226	4134	8763	9758	3145	10942	3315	4533	8295	3462	6543	3753	1388	5912	3160	8273	6482	2045	12101	10159	4489	7035	9762	6068	2909	2374	2263	5143	3969	1923	2387	8809	6390	4560	3529	3603	4040	4766	4471	7385	1909	10149	5959	8719	11624	7976	10410	12448	3037	5618	20156	8296	3338	7242	11043	6700	4425	7005	4870	10019	4161	4012	8056	11102	2662	4441	4444	5916	5686	5736	4117	7422	4071	4987	5476	6374	3515	13372	6358	7655	3304	5667	3125	7284	11924	2891	8641	6314	5788	1116	4890	7250	3416	5384	8715	5016	3141	8108	4951	4031	5587	20854	10102	3536	2895	8823	10611	3940	7750	7308	5945	8510	547	3128	4225	8784
NFASC	5201	8750	2067	3991	10774	6722	6842	5066	2499	8124	7503	3257	6531	4609	3169	10447	7428	5689	9407	5505	6370	12409	8009	6406	5941	5035	6685	3251	2960	3301	6475	9072	6360	5563	10363	8728	6156	2254	8330	4987	4850	5257	9998	7782	2532	6706	1299	5383	3037	4733	10766	5032	1805	4058	7419	5340	2488	6760	5497	2492	1908	4970	10338	2185	5679	3759	4928	5411	9471	4524	7434	8359	9283	13506	8963	6283	5471	4688	9140	1684	9303	24633	4482	13282	3603	6211	17923	4141	5455	8920	12313	2249	9016	4855	2243	3691	4510	6447	4884	2336	9032	4346	2958	2609	7435	11455	9450	1968	3779	7052	5697	7106	5303	3113	2081	10593	3984	4482
AQP1	1131	6568	939	167	2579	1760	108	1248	6581	6846	10766	704	3009	1065	6280	8633	97	2228	5716	1266	10246	19201	10574	3149	1348	1089	49	3851	425	8790	558	98	48	49645	2086	1988	26489	736	120	260	19832	1556	421	1771	4861	923	1934	993	7868	10568	294	256	11553	1381	684	2898	14952	11035	3710	819	2523	36286	849	432	14295	1444	228	156	7431	6695	4181	17989	127	8205	423	23623	13755	1090	3312	2768	5529	87467	2555	14505	418	5591	1717	5377	1598	3573	18996	331	8318	12904	3716	2376	9340	2139	3459	441	838	11105	840	1931	5724	175	83	8251	34008	17060	3299	1077	551	428	17	5385	258	2413
GLG1	5494	5321	2727	5787	6479	8948	4145	8423	4874	5037	7550	4638	5748	5455	2430	7260	4204	5175	5066	5388	10135	6674	5010	7669	7236	8307	4533	4762	8120	4373	4998	5558	5163	6256	4855	5139	5006	5925	4615	5650	7149	5759	7003	7931	9549	6788	10613	7538	6915	5552	6539	6065	10982	4536	4324	4612	5840	6355	6631	5338	9270	7522	5207	3111	7297	6523	4845	4405	5845	5762	8219	8177	5928	6801	6355	6698	5131	6241	4926	6014	6555	5030	3492	6785	6669	8227	10147	5234	5756	5490	11519	1103	5517	3587	4836	7645	10793	4722	5076	5193	7352	5651	5861	12118	6889	9101	8194	7272	6802	3712	4935	8384	6478	5267	1712	5125	5137	11660
RBM39	7345	7053	4848	6148	6987	7486	3665	5657	4692	4211	6418	6170	6321	6657	5410	8610	4199	4385	3605	3235	9438	4923	5532	5434	5865	5971	4333	4140	7868	4243	4511	3565	5433	4511	4268	5406	5834	9217	3477	6675	4886	5402	13011	4198	6264	6495	7168	5989	6561	6102	3612	8276	11039	6692	3713	5422	13948	7619	11714	6848	7271	6155	4205	3032	5594	5096	9564	5121	7376	4095	7066	8915	4107	4814	5005	5772	7694	3938	5100	6330	6211	6821	4768	6010	10622	7965	13054	5666	5842	5712	23605	1227	6083	4513	3217	6457	12734	4162	7186	4804	4489	6427	4582	6453	6016	5508	4453	5812	8386	5822	5326	8020	5459	5831	2225	4980	6706	6938
TSC22D1	1752	4625	3719	2632	2174	5025	6891	2277	2610	4818	5913	8148	4934	7328	2378	3300	6998	4052	2838	6030	7785	4905	7950	7063	7172	5486	8670	4175	2991	3872	2341	7389	11814	8690	2177	13413	7038	11138	7084	3836	3733	5539	11226	4003	6080	6010	4571	6941	3836	5276	10717	1396	5301	12336	7312	5397	3474	3394	4234	4674	3981	9795	6585	1094	6443	4181	3126	8342	3688	3254	6678	3847	8354	2915	10575	7193	4653	2807	11426	3193	3977	7472	6047	6909	2677	3459	8938	4271	5595	4995	7694	1217	8724	5949	1391	11597	12637	3728	10640	5808	13844	12498	9818	5921	6616	18985	15072	6810	6771	6320	5835	3734	3747	6577	3916	6122	7248	19361
OS9	3362	2580	3730	4980	6771	4631	1353	5333	6172	25443	34834	2070	2026	2737	12620	3211	1526	3661	2530	6896	7513	3264	3053	6309	3292	4730	1449	3500	1971	3536	2204	1879	2059	4657	3022	1990	2411	3269	1714	3142	59217	4634	3770	5632	22238	2357	4343	5283	3727	3077	2479	3322	6438	4286	1885	2398	5401	27342	3403	3429	25062	10342	1978	2345	3425	3893	2701	1737	6703	2196	3779	3702	2093	48883	2099	4078	2706	2270	2044	4067	3944	4275	2893	5133	5335	4850	6234	2381	2445	2909	24428	520	3382	2940	21650	3564	6327	2362	2443	5042	2403	3357	3000	4142	3196	3497	2673	3173	5115	41299	2943	3661	3012	2256	739	13226	3021	6158
XRCC5	5762	4910	4040	4772	5495	8416	3109	6587	4517	5256	5835	3831	4090	4356	2782	11531	3437	6760	3407	6559	9389	5889	8362	9643	4586	7266	4751	8337	7857	8881	3687	4555	6648	8668	3635	5475	5912	6437	3679	5712	6189	6410	9785	6114	5483	5529	6332	8009	5710	7070	6148	4604	12268	5890	4552	4963	5125	4139	6831	6180	5472	11144	3532	3212	6847	4908	7638	4315	4665	2458	7163	7395	5285	5885	5830	5834	5744	3339	5188	3978	5463	8984	4565	6287	12260	5181	10551	4202	4906	4975	13465	925	8685	4883	3206	10305	13440	3288	7134	6279	6589	7374	4527	7249	5829	10229	8290	6118	8857	8135	5038	5762	4671	4495	2346	4946	7232	12564
FAM168A	3519	6149	3403	2716	4997	5765	5836	6718	1729	6414	7568	5291	5044	5568	1927	5102	6304	3106	6837	4298	6122	8745	6064	4971	10399	4315	6795	4893	4287	5133	4739	7204	6593	5006	3910	6269	5840	6499	5878	7989	4739	6936	7533	4858	5456	6094	9780	5396	7596	6533	8354	3502	12294	7799	6373	5744	12057	3363	5768	3566	4282	5559	6834	1375	5684	5008	7204	5549	5909	5824	5113	7987	8415	6283	8158	3732	4649	7693	6104	5116	6285	7217	4618	8326	4880	7120	7621	4893	8170	8635	8080	1299	6380	5968	3463	5152	11110	6245	6710	5039	9268	9262	7607	9524	10728	12913	9584	4792	7072	3813	6360	6990	8398	7929	2489	5520	3062	7881
MSI2	5177	7969	5065	5411	3719	7220	2979	4859	5235	4547	5421	8553	5114	6981	4306	8542	3016	3218	4243	6240	17084	7948	5370	4577	10090	8721	3341	4661	5895	5704	5796	1560	1702	5105	2851	2364	7683	11924	2611	8385	4275	6050	7648	6540	8595	6863	6891	5290	8193	4322	2234	5556	12327	4476	3007	9533	7185	5390	7550	3837	9135	3448	3763	2295	7238	6798	5471	4115	7069	4487	8155	7194	3346	4896	3329	12523	7850	5120	1772	6748	5225	11347	4473	6159	7053	5621	10203	8184	8627	7384	13996	1132	6307	5081	3138	9829	12140	4771	10252	8902	2828	7834	8454	8018	6814	3629	2108	5826	7180	6282	4743	8586	6818	9903	3443	5100	3946	6465
GAS7	2904	7346	6398	2346	5292	7091	11696	4245	1185	6193	5446	1201	5911	2254	372	5140	12435	1897	6381	594	3243	6536	8182	15542	2885	3802	15512	7038	1796	4529	4014	18157	15670	5579	7572	13691	1214	2053	11101	373	5858	1595	2203	10305	3154	6845	3157	7432	5357	4865	18509	6282	4031	960	8765	2340	7996	5081	3772	4038	2035	3283	12329	3055	4112	8288	295	9680	5741	1225	3910	8349	16764	7563	17601	2610	5073	1999	14630	436	5724	8544	4909	11629	3416	8402	1722	4229	5447	8684	2314	1815	9015	6333	2927	2997	8779	2728	2984	3977	19685	1156	1388	8112	7304	31914	24901	2578	3988	2813	7703	5848	936	1748	108	9618	351	2391
PEG10	4104	3735	17052	6592	1443	32146	3056	4388	6587	8702	5959	1948	1745	4537	2064	6788	2966	5416	1116	14510	2720	2827	9593	7513	5250	8537	4032	4336	33327	9049	2245	3578	5106	2773	503	4634	5820	2240	4532	12642	3298	4036	13463	10034	11999	6815	13608	26873	4486	2881	5552	6228	512	2967	4747	4199	3050	1789	23	2161	5066	2844	2999	2607	1013	5616	4018	4646	3477	5463	24782	892	4949	7200	5362	1587	383	4097	4183	4259	4270	4494	15364	4558	18204	12693	3255	13657	4804	3146	4427	428	11350	1719	4088	14131	8086	3041	3311	6305	6176	3312	3139	6627	4681	8890	8615	897	452	4711	2583	1109	7659	4114	809	4420	8031	14416
RPL13A	5979	4872	5753	6939	5726	8095	2059	8323	4310	3837	5186	3069	2633	5193	2579	12916	2293	7397	3804	5179	6534	7124	5287	8362	7705	5924	2193	7193	7358	2232	6064	2060	2753	7567	4021	3128	4876	3126	2355	7246	3924	11292	6193	3964	4905	4034	7794	9136	5827	9748	2793	6388	13053	5249	3070	6628	7826	6145	21023	9873	7775	12789	2837	4877	6934	4702	5514	2364	4652	3894	4720	9760	2249	6415	3003	6927	5445	4503	3453	5344	5393	7931	4335	5268	10858	4237	15665	4402	6732	4060	15695	944	5955	4846	3958	6063	11446	2949	4986	7782	3278	16686	13873	3641	5377	4265	2937	6993	6275	5834	4567	8862	7583	5517	1596	3711	6746	13504
ATRX	6301	3514	6190	4193	4508	6725	5857	5687	5548	6107	6539	3043	3427	6673	1907	8697	6239	6662	2553	4973	10160	4773	8370	6871	3158	7365	8176	4832	7039	2514	2767	7334	8644	7973	4631	7498	6109	5098	5579	4594	5477	2591	11883	5707	6129	7311	5494	7917	5640	3896	5792	3795	8358	9502	6442	3438	10419	5348	5588	4412	9269	8971	5160	3125	6546	5885	11169	7545	6125	2721	7679	8740	7053	6977	8414	7549	5423	2275	6204	4319	5563	8319	4292	7575	10565	6301	7897	4943	3970	5857	6974	1249	9979	5727	3499	8589	11399	4565	5414	6022	9076	1010	2831	3790	7795	11328	10672	6196	7029	7843	6418	5790	2977	3246	2636	6689	6937	4584
PHLDA1	6020	2275	14603	12921	1723	7466	796	7641	2183	3464	4083	2474	4004	2025	1382	5899	818	11058	1234	13982	9736	2741	3970	9312	5821	19992	905	9125	8253	5355	3459	620	1097	3248	1543	1092	3376	3215	761	16458	2696	4430	5353	3345	5846	3231	4983	12663	7862	4699	769	7333	12339	14130	834	1139	12507	4395	1989	7176	4821	10786	692	3969	8059	9642	14001	1373	1528	13291	12870	6079	983	2988	1034	1509	2913	3727	917	6321	3934	2481	7585	990	10304	6154	17645	4043	4717	2051	6472	676	4087	7849	1039	33127	10728	3660	2595	14230	1497	7516	5211	5865	3867	1583	1233	8177	13919	9360	1524	6345	8942	7136	2069	1731	10992	37479
OGT	5573	7563	6612	6260	6218	4499	5913	3955	4261	4934	6458	5700	7637	6986	2577	10255	6334	4393	2789	3376	7583	5283	6916	5101	7019	5333	7181	2591	6201	2880	4602	5101	8171	4547	3848	9833	6064	5789	5180	7810	6128	4906	14950	3258	6629	7537	6870	5779	5697	5777	5791	5020	5328	5574	5495	6196	9719	7089	7528	8026	9754	4273	5357	3178	5585	5216	6581	6830	8392	4350	6254	7728	6075	5010	7026	4988	6083	3994	8467	3256	6246	7765	4728	7047	11992	10168	7846	6652	5827	5423	9514	1265	7200	4563	4039	6307	9723	4984	7583	3462	6037	5664	4739	5511	6375	9004	6714	4631	5508	7727	5739	6229	5706	6044	2351	6534	6134	6096
SMG1	9701	5737	6233	5488	7408	7037	5253	5089	4644	5165	6781	5751	5593	5675	2420	8602	5774	4525	4491	3947	6629	6366	6505	7104	7715	6455	5948	4916	8445	4779	4586	4888	5720	6707	5142	8189	6521	7533	5104	5683	6128	5405	12246	5624	6186	6043	5683	7093	6557	6204	5302	6598	7804	4234	4709	5780	6112	4963	10289	6502	5877	4264	5347	3135	6682	5188	5219	5362	6529	3939	6245	6659	6043	6803	6127	4694	5210	3728	6819	4685	6774	6359	4134	6529	9876	7437	8355	6173	6763	5516	11558	1152	7320	4839	4120	9734	10905	4999	7650	5329	7138	5188	4608	5945	6788	7938	5754	5759	6284	5926	5563	6999	4947	6345	1761	5764	6400	6062
TMSB10	13240	3710	14474	15268	6707	18926	3393	12555	2650	3852	5345	1055	2310	1256	1616	5308	3327	7267	2542	7558	8642	3351	5724	16734	1760	7658	2793	14164	10180	10146	2288	4514	5160	9988	4820	4501	3160	1558	3470	1582	7886	7659	2482	9112	7872	4354	8092	13233	6850	5263	5462	10924	10937	1293	6460	2400	6616	4060	6714	8444	12365	12078	3845	7988	5068	6092	1900	2889	4666	4261	7280	3381	4624	6154	6046	2228	3595	2144	5641	5626	9564	3063	4819	7319	6491	4716	12856	5197	2268	3574	9293	605	6474	6268	3327	7723	17977	1447	1756	12917	6813	3606	2353	5888	3411	6607	6858	5977	7745	8413	4548	9702	1676	1110	188	4160	5464	8226
ENAH	6488	5744	3154	1671	4046	9409	2338	5929	5651	4786	6145	5363	5988	6679	2699	7807	2509	8580	6373	6988	14601	9403	5725	3990	9424	8340	3084	6536	9541	8187	10021	2202	2710	4271	3201	3420	6033	8157	2762	8814	5490	11766	8265	3901	6947	4734	3319	9026	8087	9895	2650	1741	7430	6834	3724	7066	5109	2717	6963	4116	5113	8357	2549	2110	6236	3561	4428	3799	4578	5413	8011	8921	3219	5847	3718	6120	5606	5337	2847	6172	4405	8197	3571	5450	6154	4112	10089	3713	7393	3431	10154	1686	6076	6190	3705	8740	14893	4924	8695	3377	4043	14751	10366	5014	8546	4446	3458	5546	10374	6553	4129	4180	7477	9409	2789	4120	14613	10063
LRP1B	5080	8010	2154	2662	3559	4970	5638	5617	5773	5710	9072	7181	6831	5338	1291	3256	6040	1832	4591	4422	4984	5829	7447	2527	14564	3392	6028	3033	5663	10125	6674	6936	6349	4081	3043	7222	5889	9457	6491	13470	4577	5487	13425	7942	4809	4196	5656	9221	5288	8383	7909	1928	6334	17543	5897	9179	2638	6467	4435	1409	420	4297	7333	2183	5068	5849	6001	6188	5014	2406	8469	6824	9561	4201	8594	2454	3942	8516	7635	276	4210	5103	2891	6151	2952	210	6455	1751	11447	8287	2845	1368	8468	2103	3376	10969	2872	9358	10559	6781	7589	6812	8729	6202	11830	8680	8630	4880	7971	2831	4508	4256	12900	11900	4849	7059	6502	9965
LDHA	17580	1677	11314	14744	8325	22721	2435	14949	2363	2507	6803	436	616	726	3375	10885	2835	5470	2749	8137	6479	1539	2950	8179	1084	17253	3049	16944	9207	6100	391	3941	4809	7256	3144	3871	9822	632	3018	1258	10653	5247	1144	6653	5880	5101	12709	10754	11682	2031	4959	14629	18743	1199	2774	650	8519	4006	14105	7930	4634	4101	2880	5484	4538	6777	762	2771	4573	5327	6069	3163	4510	7770	5536	1674	2947	1290	4417	5552	11511	2966	3748	3504	15547	3699	14712	8274	1331	1512	22468	463	3346	4048	3725	2310	20702	571	676	13596	8836	980	609	3417	2070	6556	7761	3897	9918	12050	3028	10726	1395	792	172	4258	8515	3714
ITPRID2	5678	9014	3733	4445	6214	9819	2818	13851	2614	3162	8596	3620	4154	2311	2815	7691	3039	7948	5418	3801	9274	6716	5085	7312	3187	7858	2630	7752	5387	5101	4190	2310	2893	9041	7077	4378	4748	5456	2994	4243	3230	3478	5874	14687	6937	8987	16584	6169	10003	4700	2405	3702	17097	5990	3520	2589	7485	6608	15632	6015	6885	4871	3523	3030	7279	9158	4300	3531	5839	3567	8053	7871	2850	5641	3185	5726	7129	3079	3675	9501	5285	10821	3907	7457	4564	5854	10650	4671	3403	8852	14291	932	5180	4172	3015	4441	12905	2538	4711	8797	2986	4751	3627	16931	4794	3613	2492	7317	8254	5576	5409	10920	3306	2919	786	4103	6886	13133
CAPRIN1	6488	5299	5330	5447	5765	10175	2781	8191	3034	4329	7753	3516	2564	5621	2694	9582	2903	5822	3201	6021	10796	4546	6646	10219	4877	8584	4214	8733	5184	7873	2255	3472	5582	9151	4223	4578	6408	5260	3201	6243	5996	6670	8115	8231	5820	5833	7280	9240	6106	5047	4674	4175	21042	6974	3739	4660	7926	4706	8944	5665	4823	8659	3243	3237	6830	6129	6162	3904	4772	4981	6783	7930	4177	6554	5039	5893	5876	3417	4228	4328	5389	8523	4492	6619	7735	6617	10605	4378	4401	4565	12664	1063	7210	6042	3879	6220	13995	3956	5289	9260	5389	5085	3621	4817	4242	8326	6410	6562	10092	7344	5281	6576	4949	4699	2070	4615	4999	7212
PABPC1	7365	4858	7038	8992	7532	8169	1840	8038	4139	4844	4632	5377	3190	8568	2227	10385	1884	6320	5320	4561	6646	6512	4182	11497	9399	6987	2031	7152	7498	5000	7098	2257	2173	7899	5567	3537	4920	6886	2379	6987	6771	7692	6271	5733	4098	4000	6431	9505	6371	9237	2242	7786	8043	4849	2489	5534	7425	7076	10916	17815	5245	5015	2609	6444	5455	6503	10249	2875	4922	6218	4285	7657	2083	6151	2668	4170	4417	3824	3472	3557	7438	7539	5253	4784	22869	7149	7283	4507	5027	4570	9228	978	4635	3916	3774	6070	7404	4726	7530	7613	3480	10225	9945	5251	6148	3956	3280	4323	6210	6057	4091	3630	6654	6837	3502	3781	8592	13307
TXNIP	2689	5667	3577	5722	5243	8977	1283	5875	8187	5082	4767	3074	2937	7391	3281	6672	1413	7570	9567	6709	10034	8449	6274	24456	6689	1871	1583	5067	10030	2753	4920	722	1084	10817	3447	2968	13395	3648	2916	3619	7726	6262	8119	7273	9262	7647	10703	8300	6825	13253	1059	6055	7919	8097	1496	11496	6631	7975	4623	16709	5222	4080	5523	5176	3995	5641	6082	2515	7271	10766	10986	4917	564	7024	980	9851	5777	3048	3053	2556	5407	11131	4698	4680	6676	10148	5153	7535	4152	3472	11139	1212	6566	2060	3298	8963	9191	3602	6974	20366	1581	7101	5768	4313	4603	2081	966	4844	9119	4574	3776	4975	3193	5856	1523	4679	4852	7919
TMED10	7262	5256	3369	4844	6652	14191	1714	11182	3427	2653	7899	2630	4164	3832	1459	7431	1818	5890	4767	7284	9312	7847	5053	11651	4156	9622	2377	11267	5448	4814	3076	1449	2812	10444	5448	3592	3712	3693	1940	3616	4101	8007	4342	9746	7198	5481	9985	12401	8879	8904	2456	4609	12991	4936	3327	3193	7660	6078	8349	6164	5693	9052	2254	4441	8266	8212	2886	2425	4305	2800	9996	8794	2323	8283	2355	4246	6908	2944	3031	5495	6446	8346	4013	5629	6129	7209	15365	5570	3657	3573	8902	854	5103	6133	3755	11764	14751	1636	2458	13326	4383	8969	5380	11544	5246	4410	3375	9782	7359	5321	6098	8101	3444	3639	1088	4175	6525	13736
RAB31	8480	4496	8330	6728	4957	13589	1777	8837	4822	7948	11037	2577	3138	2883	3463	4547	1831	6470	3312	4300	7045	4466	7171	10125	3243	6188	2414	8888	5335	6186	1320	868	955	9736	2642	2199	8129	3194	1468	5522	6637	8708	5276	10266	5374	3717	8224	13865	9404	4674	1428	4607	22153	32140	2420	3030	9559	6053	6847	2904	4180	14062	2069	3493	7476	11988	11053	2353	3050	3622	7407	5050	2083	8999	2195	8029	5706	3031	1714	7136	7907	9516	4020	4677	4830	8660	8219	3883	3820	4211	15598	868	7478	4569	3064	8459	10031	4098	3124	6638	2383	6154	4536	9363	4761	2769	1803	5833	15729	4158	4473	4529	3713	3215	1688	4906	5454	7401
CTNND2	2469	9213	1577	1643	4194	3902	5894	1509	3559	7538	6316	4533	7514	6010	5067	6664	6401	3074	12760	4057	7124	16057	9278	2097	15891	2313	7264	5599	6469	4791	4945	7073	6130	5784	2694	6953	7484	3256	5500	6475	7179	8415	7471	3066	4118	5545	3855	6289	4912	6766	6794	591	4666	7045	6359	7694	4784	2964	4429	1737	956	6552	6065	621	6077	4100	4341	5877	6480	2590	5428	7460	7876	5270	9009	7652	7084	6833	6437	4978	7016	17849	3889	9751	3738	1629	6689	2163	7890	7730	14131	1703	9819	5824	2353	8869	8574	7108	7522	881	9017	7065	8060	5741	8661	11581	9755	3654	7645	3340	6159	3248	7625	10332	2049	5871	3216	5722
RHOB	4761	7848	3385	4665	6134	4318	3116	5797	3957	3903	13512	3814	4882	4611	2643	12497	3077	3203	3636	3976	17179	9980	5220	6318	8558	4097	2252	4648	4709	5344	2180	2202	3554	11030	4267	4455	8968	4140	2734	4338	9769	9982	5438	5807	4128	3993	3929	4910	6727	8157	3481	5179	12078	15577	4225	5132	5595	9426	20122	3560	4085	9399	3231	2564	5495	6098	2788	3090	5700	5273	6761	9592	2554	7381	3084	3101	7534	5236	4376	4719	5712	11110	6549	7356	5544	5436	8616	4800	5913	7973	10710	2309	5939	5560	3496	3955	8051	3398	4535	3404	9884	16213	12924	5652	4946	5624	4058	5117	6676	8648	5418	5766	5516	6199	1186	4103	4733	4712
YWHAB	4215	5303	4826	3993	4141	9244	5595	7134	3223	4952	4228	2072	3631	3436	1586	5073	6068	4765	3075	4201	6952	5104	9201	7070	3025	4755	9484	4734	5176	3076	1797	9946	11660	6867	3591	10376	4414	3139	7979	4129	4398	5296	7417	5575	3974	6195	4779	7050	4107	5514	11778	4647	11374	5409	8491	3514	6780	4701	2844	4262	4410	9727	5568	3171	5209	4449	3679	7756	4361	2779	5684	7601	10683	5174	12653	4439	5262	2777	8854	4391	5763	5278	4786	9615	6071	5051	9981	3108	4557	5955	6469	1119	10027	5843	2648	8525	7844	2445	3371	5499	14868	6731	3172	6683	7623	20572	20727	5060	10322	4498	7787	6412	3108	3025	1103	7047	4787	9405
CNP	2076	12884	2107	2290	13587	3874	2771	4603	2702	9990	4022	1779	8281	4263	1074	5608	2926	10410	8454	5854	7253	21502	8040	11618	7693	2212	2352	3539	4770	3766	5857	7012	4352	3760	17556	3441	5162	1929	3471	3276	3779	2804	3789	4417	3157	6007	3263	3505	3458	6581	9871	1750	5849	12353	3884	7290	2155	2315	1401	3819	1917	4568	12412	1032	9028	3193	2527	3368	6335	5277	7348	21030	3922	27536	5164	2885	9073	2204	6480	2331	5505	22331	3730	11631	7987	2773	5505	4117	9702	8526	4301	4567	8618	5897	2383	9374	7188	3626	2207	3145	7354	6997	4672	3744	9720	8717	6928	4434	3411	4857	4359	4913	2799	5503	966	14784	2934	7909
PRKAR1A	5827	5815	3215	5904	4222	7957	4124	8535	3086	4188	4343	2042	4432	4338	1684	5105	4152	4924	4448	4077	12567	4924	7919	9678	2782	4700	7617	6479	2531	3204	1949	6104	12956	7031	3980	7456	3927	3158	4965	3605	4816	6685	10416	6050	5228	4498	5849	7544	4907	5938	9383	3849	11806	8967	6828	3079	5876	4685	6988	4029	7633	7264	3863	3360	5141	5606	2995	6478	4153	1936	8517	6291	8202	5612	8618	8881	4690	2776	5865	3580	5207	7893	4321	7706	7768	8169	8556	3704	4016	6531	9016	1094	8466	5016	2073	17176	8874	2286	3475	8252	12274	8821	3352	5941	6231	15648	13671	6263	7071	5282	6307	8303	2556	2926	1294	6321	5034	8578
CCNI	6703	4554	5570	5260	3953	7189	6140	6558	3480	5113	4113	2943	4056	4846	1890	7650	6031	3889	3565	5018	6279	5299	5809	6198	3811	7860	9328	7419	8120	5337	3586	8385	11659	9012	3526	9724	5022	2711	6909	3930	5507	4603	9140	4725	5207	6472	5855	6439	4761	5390	11112	5248	8820	5762	5494	4125	5806	4205	9185	6542	3273	3202	4838	2654	5468	4539	3185	7888	4906	4921	5797	6331	10314	5832	11367	4030	4284	2400	8561	4032	5951	6534	4945	6766	8124	4137	8176	3408	4796	4911	10808	1201	5956	4971	2532	9727	10579	2364	5249	5877	11657	7425	5748	5439	5545	18172	13411	4333	6407	5215	4639	7515	3220	3638	2018	6779	6007	9123
CAMK2A	1138	2871	698	69	138	571	29265	24	59	10007	192	208	391	2562	10	317	31153	227	14	363	379	568	9701	504	1182	63	30498	70	153	206	390	31846	33216	473	63	28782	79	187	26322	51	79	69	868	148	1471	6433	212	447	253	120	31174	606	527	59	18802	729	1096	24	30	46	1033	154	22783	122	303	268	121	23351	2325	33	234	32	34430	443	34218	11	150	1404	26445	696	3773	1081	4701	8833	221	215	1320	557	6678	10540	18	1612	10613	3481	612	3056	286	4839	169	214	35917	388	379	3596	7537	62970	45851	299	517	109	9626	200	374	366	89	12436	223	1939
ATP5F1A	4411	4800	4875	3776	4561	7004	4233	5542	2757	5089	8510	3854	3415	4196	2066	5694	4679	6595	2320	5503	8736	4594	7766	8780	5341	5093	6792	5564	5642	4058	3151	7476	11405	6350	3026	7698	5478	4358	5482	5301	4429	6462	4490	7243	4589	5047	8227	6681	4554	5700	12802	2667	14265	8857	5228	3142	5702	3487	5364	4186	4214	10759	5085	3120	6262	4900	5743	6024	3365	2911	5688	6347	10284	5180	9634	8033	4621	4349	7418	2817	4666	6868	3597	6618	7824	4466	9268	3390	4954	5022	7629	1001	8203	4855	3124	7643	10123	3862	3961	6312	11477	9418	6449	6063	6298	17340	13333	5497	8910	5112	5085	6224	5253	3870	1274	5037	5648	10495
CADM2	913	5201	686	188	1557	3061	8026	1535	5516	6266	3927	4608	3510	4567	977	829	7154	12126	1743	16731	1678	3376	13347	2563	8693	351	13395	2750	7252	1620	6891	8594	17947	4755	2800	11194	7649	5748	8137	4923	3440	3032	6355	3955	5433	7245	1196	3351	2921	6842	12203	94	826	18338	9112	7852	174	2129	316	4318	357	5955	5968	144	4897	3063	2826	11247	2591	1012	6451	6816	12586	6586	13823	4363	2783	3114	8762	1676	3416	5785	3379	7992	8504	966	6854	1021	7461	6036	2297	1658	14390	5073	1360	16836	1823	5916	10742	828	17135	13324	7793	4539	10011	23026	18870	5362	8727	2801	6445	1737	3807	11543	2731	9751	9883	5256
ZNF638	5828	6471	3066	3907	6291	5269	6197	4516	4778	5447	5860	6369	4884	6245	2476	7132	6842	4557	3823	3786	8406	4451	7919	5787	6315	5703	7016	3860	6873	5712	3199	5802	7965	4724	4808	8382	6232	9087	5732	7873	4766	4227	10064	4604	5883	6769	5516	6129	5809	6245	5590	4332	7062	7233	5371	5941	5169	5054	6566	5641	5869	4922	6704	2311	5986	4520	9041	6823	7590	5057	6926	8085	6415	5967	7398	4178	5099	4052	7567	3615	6079	6693	3949	7191	9642	5832	6201	5107	6667	5496	8906	1337	8215	4537	3026	9563	9717	4634	10004	4828	5873	5850	4562	6659	7356	8911	7231	5389	6132	5975	5541	5392	5721	6691	2610	6408	3921	8047
SORBS1	4516	8090	4501	2513	6530	5031	6659	4731	1866	3930	4906	3401	8273	8122	1805	5740	7298	4333	17576	2020	8644	10999	5194	4321	14641	3793	7552	6637	3170	5444	6953	5759	6593	3201	3477	11599	2535	3513	6168	6410	4452	13734	7410	8456	4579	4427	4903	4736	8314	9392	6026	2733	5603	2898	6686	9122	7761	4443	5707	8817	2249	3798	8075	1807	5147	4899	3737	6748	3757	2152	4437	6604	7188	4922	7631	3856	6504	7556	9225	4918	6038	7577	5680	5983	3321	5874	8553	4473	7790	7238	8262	1268	5245	4424	1976	2902	8922	4205	4195	2748	8505	8700	6815	8204	8863	10083	7038	3620	5519	3275	8778	3952	7033	10494	1458	4803	5294	6982
VMP1	15856	4116	13014	30505	8654	14066	885	7548	1857	1120	3922	886	7729	940	1681	14367	913	4820	2233	3673	16477	2001	1914	10597	962	17543	1227	9786	4322	5119	755	968	1788	6317	4990	1758	1988	1238	949	1492	10062	11754	1381	7086	7449	2691	16663	17549	18676	5600	1341	23913	4612	1535	1277	1199	6315	11182	6640	12278	14515	2209	1336	8614	2407	15522	1514	1226	4099	2906	10483	5197	1385	4312	1506	1242	2730	1104	1564	7088	10882	2625	10676	1884	4326	22079	15205	6530	1295	4567	12228	283	2188	4397	3607	4849	12006	621	1441	11314	2801	5682	1314	2380	1454	1884	1784	4536	6517	10137	2265	13642	1360	954	417	1844	10959	5803
ATP5F1B	4945	3794	6159	4444	4028	7929	4061	7384	2481	5466	7163	2947	2138	4142	1911	6578	4317	5444	2104	5622	9481	4077	7191	8403	3758	5393	6175	7067	3355	5605	2774	8398	11659	7653	3326	7107	5275	4291	5539	3884	3213	6436	8016	5412	4519	4419	9125	5816	4718	3411	13273	3078	19386	7282	6071	3605	9038	3065	6092	4023	4861	10317	4773	2958	6553	4747	4881	5147	2591	3030	5670	5835	10114	5029	10324	5343	4336	3492	7647	4048	5301	7156	4048	5782	7658	4872	9539	2268	3795	6359	9077	872	7292	5108	1915	7405	10593	3004	3758	6415	12246	7523	5554	7215	5231	17168	14488	4817	8692	3515	4902	6895	3836	2901	1199	5080	6655	13709
APC2	1793	3378	529	215	4309	2211	4150	2354	4900	5503	6572	8118	3421	10676	1712	6304	4167	3212	4444	4862	10523	9809	4085	1928	17237	1988	4555	2475	9225	6650	10804	5019	3634	5149	5278	3892	6367	8762	5174	11155	6372	7070	12099	6023	3577	3189	4442	7835	4261	2269	5374	1950	3031	3642	2569	7188	8936	4744	3630	2868	3404	9912	4868	576	6307	2386	21138	2855	9749	6983	5856	10271	5643	6654	6043	3423	6904	7534	4497	9628	3879	10620	2710	11070	3563	5537	10236	8412	8986	6725	7027	1070	5079	6349	2465	2533	6309	10993	5868	2192	6441	9967	12780	2877	7613	7572	6275	3148	11855	5071	3550	5267	11464	13672	3966	4817	4631	3898
BPTF	6119	6472	3554	3200	5794	4902	4373	4755	4719	6021	6492	8228	5214	7723	2977	8466	4786	3679	4208	4109	10869	6763	5865	5059	9213	5278	4459	4210	7842	5297	6138	4822	4328	4884	4037	5117	5482	10114	4706	9331	4888	4647	10622	4637	9200	6406	5371	6386	5093	5440	3688	4075	6455	7375	3796	6713	5178	4733	4602	5369	6692	4457	4777	2183	5792	3822	11665	4924	6976	5780	6242	6870	4610	5493	5669	6629	5667	5484	4563	4556	5601	6771	3820	5562	11709	5205	6799	4766	6795	4716	8866	1342	6384	4481	3705	11345	10164	5998	10073	4204	4664	7259	6308	5026	7704	6096	5394	4803	5515	6013	3906	7197	8447	7963	5977	6003	5206	7731
HSPA5	14277	2507	9335	14020	14911	15059	2708	12284	2465	4222	8002	1540	2708	1776	3882	6166	3012	8145	2949	7741	7161	4354	3816	9655	3290	11402	2230	16149	6447	4104	1881	2825	3324	5679	7266	3179	8990	2280	2743	2204	8771	6721	1878	19630	10193	5859	8759	9465	9121	5931	3453	10722	7486	2296	3026	2189	9259	5442	12211	5660	5192	6721	2967	4749	4235	6566	2019	2048	4979	3580	4985	4405	3023	8928	3326	3092	3588	1655	3547	4981	13666	2782	4831	5245	6530	5829	9405	5334	2706	3231	24561	506	4404	4841	4499	3749	8769	1793	2055	15547	3577	3354	2050	5903	3352	4382	4545	4991	4556	6923	3499	16042	2424	2539	628	2500	7066	7301
CTNNA1	10871	5706	8074	7535	10414	12317	1597	9029	3910	4040	8650	1871	4770	3321	2879	8722	1688	7061	4960	4301	7447	6721	4840	11218	4377	10093	1997	9439	7728	4400	2918	2349	2280	9892	7835	2966	7359	2465	1746	3114	7099	6055	5392	8379	6563	5024	7596	9150	7617	7245	2766	6450	10545	4973	2540	4342	10615	5727	8597	4795	5640	7370	3194	3323	8040	7351	1992	2071	4425	2574	6979	9147	2226	10632	2654	7188	7073	3744	3411	7001	7281	9084	3675	5230	4921	4724	14280	5371	3312	4148	14787	1346	4555	5159	5182	4388	14568	2979	2792	8194	3748	6593	3828	7244	4369	4077	2852	5834	9409	6899	4270	8693	3509	3225	837	4381	8135	7774
EIF4G1	7725	4963	7118	7136	6424	8345	3108	8331	3189	4619	8732	3997	3903	3973	2692	8989	3559	5589	4044	11015	8614	7016	5498	7678	6239	7869	3382	11516	10067	7203	4934	4368	3726	8199	4673	3694	4938	5397	3519	4039	5944	6452	7131	11319	8940	6773	6724	7697	6306	3883	4718	6227	9315	3591	3227	4626	6069	4644	7020	5601	5742	6826	3882	4035	5402	5418	5151	3074	5025	4645	6771	5374	4404	6241	4992	4316	4648	3561	3709	4878	7714	5995	4764	6034	10833	6466	9822	4823	3956	4619	13346	826	6581	5983	3614	6593	10573	3575	5460	6254	6042	5956	4188	8687	5724	6438	5705	4774	7009	7171	4106	6208	4712	3979	1375	3660	6849	7027
NDRG2	2515	6582	985	441	2734	1131	9473	2320	4158	8741	10388	9218	1418	16446	1031	2902	9844	1466	13113	1151	3354	8520	4987	1012	15696	931	9728	543	3590	1922	5409	7279	4649	9196	2545	6817	6113	13161	8128	7536	1935	6502	7696	3564	3159	5234	2988	1452	2567	5833	9109	533	10866	12557	8781	10672	2723	5779	2405	923	1224	4722	11195	621	4772	2293	6800	9846	5033	4620	3934	6046	11925	5769	10604	5782	4955	9207	7261	2534	3168	10419	4844	8348	2033	2270	1879	2912	10356	8621	2227	2438	5644	2772	1348	3568	3321	13017	7717	1304	7382	20899	19210	12242	9910	14644	7621	1583	3231	796	4540	1475	8943	10699	2875	8035	1397	5302
BAALC	5213	4807	4121	1431	2613	7725	3526	4889	2706	5632	11381	2679	2285	4733	1931	4397	4017	4114	6880	5114	3564	4063	7527	5741	4947	2864	5127	8184	3491	4252	2037	3059	4997	7733	3087	5370	6487	2365	3752	4171	12218	12554	3946	8298	2340	3419	11941	6764	8382	5884	4761	1585	17821	7940	3940	3044	8398	9733	4039	4224	1135	11543	3859	1119	7070	7445	6416	4382	4121	4405	8250	7804	6380	6482	5678	6847	5607	5358	4718	3136	5154	10742	4420	6363	8388	6506	14305	4422	4751	6463	8218	1099	7685	5380	2636	12031	11874	4517	2788	1803	5418	14893	4950	9564	7173	9489	6268	5916	12022	6182	6169	1785	4749	3854	931	4691	7035	13902
UBR5	8919	5892	4225	4582	5811	5748	4126	5736	3580	4622	6449	6506	5299	6992	2564	8336	4385	3925	4716	3468	6884	5474	5785	6616	7982	6002	4829	5089	5628	6555	5588	4166	4635	6380	3959	7089	5914	8222	4182	7796	4786	6288	8203	5453	4653	6012	7466	6027	7361	6012	3916	4701	10259	5664	4200	5359	6996	5488	6999	7706	4749	4858	4388	2686	5980	5324	5457	4829	5928	4471	5075	6873	4794	4914	5015	6129	4905	4874	5587	4073	6069	6206	4202	6020	11759	6726	8267	5457	5775	5227	10317	1045	6308	4493	3117	9955	10890	5024	8219	5271	5572	7442	6090	7939	6698	6675	4831	6148	5680	5082	5127	3104	6423	6546	2301	5096	10010	8958
KIF5B	7303	6569	6451	3721	5912	8087	4137	6683	3060	5911	5420	4655	4197	4812	1707	5579	4222	5360	4710	3394	7843	7457	6117	8131	5011	5166	5031	6149	4801	5919	3808	4525	5504	6853	5654	5729	3167	7259	4024	5795	4269	7447	6248	5473	3835	4433	4781	5232	4597	6822	4429	2859	10221	9450	5870	5606	6684	4108	6594	6080	5078	9415	5416	2861	6178	4781	6053	4950	4294	8150	6056	8609	5115	7114	7031	5476	4607	3473	4986	952	5075	7458	4579	6318	7450	4132	8104	3361	5483	5707	9005	1611	6237	4803	2822	11879	11520	4007	5469	5756	5733	12718	5416	5628	6491	8064	6181	5432	6363	8855	6255	6064	4574	4991	1521	6762	10199	15177
CALM3	2321	4390	2453	1724	2120	3252	14075	2965	1667	7137	3750	1688	2202	3207	663	3224	15285	2861	1379	3913	2896	3502	8617	2744	4520	3153	16473	3394	4792	1709	2567	22162	19275	4047	1983	17222	2663	1373	17532	4007	2252	3744	4613	2355	3165	6221	1927	3566	1824	2273	22499	2023	4710	4078	12125	2544	2357	1642	2058	2514	1972	5281	15647	1597	2815	1856	2130	11101	4155	2335	2817	2960	22540	2891	26564	2078	2411	4323	18004	2433	4606	3135	4324	9019	2784	1942	5699	2679	5407	6383	2281	1325	8954	5223	2440	6996	3968	4302	2274	2185	23943	4504	3475	4010	8431	33427	32962	2013	4029	2373	6093	3985	4083	2390	775	7817	3282	5524
TANC2	6397	4860	3466	2849	4136	4890	5572	3756	3274	5889	7934	5708	5950	6498	1559	5303	6021	3759	3216	6604	7176	5277	6484	4281	8391	4582	7956	3534	8104	4763	6669	6687	6848	4125	2907	7436	6962	7123	5674	8066	4131	4282	10019	3458	6189	8222	6802	7086	7155	4686	6651	4011	6712	4880	4866	5427	5406	3335	2687	3743	6247	3860	4997	1585	5677	4292	10970	5930	5293	6033	8327	4959	7681	4564	8419	3230	4669	5012	6087	5799	5416	5728	3505	6112	9430	5540	6761	6612	7276	4619	4685	959	7343	5732	4043	15334	10660	4605	8010	4222	8386	4184	4670	5944	7174	12149	10050	4153	6346	6216	4225	7884	7132	6816	4079	6199	6361	5086
HNRNPC	7590	5153	5916	4354	4788	8774	3547	6930	4344	3554	6503	3842	2954	5409	2027	8885	3717	6508	3614	6317	8212	5548	6318	6776	5036	6564	4419	5810	6881	4657	3948	3744	5798	6966	3710	4810	5179	6544	3623	6053	4328	6698	8363	5495	6540	6163	8077	5355	5949	6273	4719	5155	11654	6996	4332	5295	5628	4250	10906	5725	5616	8167	3589	3824	6562	5253	5189	4392	4900	4357	6951	6815	4622	5504	5144	4622	5221	3594	4194	4051	4228	6957	3898	5995	9995	5336	11297	5083	4527	4286	12424	1010	6899	4799	3209	9044	13854	3061	5534	7025	5925	8320	5494	8192	6036	7755	6118	6634	6601	5539	4735	6155	4665	4984	1682	4826	7527	11760
HECTD1	7086	5677	6097	3188	5471	7923	4185	6514	3887	4118	7109	4603	3693	5705	1234	8438	4551	4022	3300	3901	6465	5856	7241	6704	6470	6071	5951	3281	6635	5071	4018	6640	8812	7271	4110	6644	3381	6103	5082	7027	3593	4572	8658	4932	5100	5805	6111	4695	5998	5180	7636	5619	8910	8701	5586	5317	5535	5010	6132	5010	5945	6882	4837	3199	6328	5519	8745	6051	4980	3915	6696	7675	7058	6048	8032	3399	5086	4231	6260	3790	4809	6871	3501	6922	5527	6266	8381	4476	5803	4979	5972	1216	7647	4713	3860	7680	10901	3917	4982	6782	8680	7117	5525	7253	6938	12426	10139	5305	7274	3870	5476	5720	6091	5852	2353	5707	4881	8849
CFL1	9020	4154	9425	6436	7450	9890	3324	8012	2143	4619	9171	3092	3575	3144	2279	6935	3809	5636	4122	7238	9083	6455	5976	9896	5640	7586	3778	4622	5477	5740	4519	4838	4958	10160	4718	4652	5157	3955	4002	4219	6645	10116	5514	9013	5107	3970	6289	7837	6270	5969	6554	5402	6507	4631	4012	3780	6130	4227	4939	5100	5976	11705	4483	3863	5891	5994	3958	3197	4053	4627	5910	5940	5599	6860	6105	3712	4252	4458	5367	5330	6366	6874	4321	5854	6969	4974	10495	3927	3650	4188	9411	911	6320	5139	3512	5539	13519	3505	4010	5932	6816	8651	5472	6030	6908	8657	7392	4149	10150	7655	4322	7420	4989	3354	1468	4109	6471	11916
AKAP6	4101	6831	5023	602	5266	5781	7500	2271	4498	5621	2175	5380	5341	6373	435	2671	8250	3046	5039	3077	4864	9530	7447	4994	9756	657	10210	2609	8716	7218	5434	12780	14296	3445	5261	10854	2382	7763	8115	9338	2392	6966	11563	4118	3526	5327	2458	2625	1867	7241	14809	1536	1538	4891	7238	8628	1930	956	773	2852	2018	4380	8099	910	4397	2921	7100	8437	3249	3320	4243	5522	12839	8460	14263	945	4319	6760	11711	3547	4111	4876	3387	6335	2068	2410	4711	2792	8887	5637	1686	2067	8029	4727	1958	7240	6157	6276	4956	1530	15882	8527	7532	5895	10609	20346	19073	3600	5509	2453	5637	3552	8632	8797	3177	8135	5262	7359
TPR	8106	4912	4058	4089	5422	7700	3020	6184	5134	4539	7594	4762	3689	5798	3579	9594	3455	6237	3800	3839	13301	4652	5714	6806	6447	7045	3763	7019	7860	4252	7611	3635	4296	3736	3681	3711	5392	7746	3176	6141	4584	5041	7383	6689	6563	5152	6577	6543	6100	5373	3181	5152	10353	6746	2942	6700	9788	4851	7874	6466	5991	6273	3854	2902	6572	5074	6721	3708	5597	3580	6168	6909	3420	4613	4045	7793	5201	3694	3446	4331	5726	7941	3644	5913	11935	6728	9082	5031	4473	4399	15041	985	6451	4637	4051	6695	12241	4005	7580	7885	4358	6286	4847	7065	5959	5726	4758	5949	6839	6242	3956	5368	4853	5833	1935	4227	8311	9255
TJP1	5554	6669	3865	3921	7056	5808	4335	5247	5184	6969	8475	5556	4775	5055	2946	6308	4683	3049	5703	3665	11297	9506	5307	4872	9709	4651	4195	4895	3541	4949	3746	4072	3868	4632	6578	4741	3201	8194	4204	7740	3522	5431	6143	6397	4706	7141	6756	4925	6466	5847	3993	2864	7847	9850	4937	7024	5816	5363	3656	3794	5489	4749	7566	2388	8628	4271	5314	5956	5834	1819	5057	9663	3751	8272	5278	8576	7209	5729	4557	6425	6336	10833	4786	7896	3586	3151	8034	4086	7365	6087	9249	2004	6190	5506	4249	5875	8484	6843	6212	3586	5307	7762	7413	6727	10017	6252	4609	6101	7391	3946	6373	4248	6921	7396	2327	5932	5056	9248
RPL19	6523	5118	4968	5575	5934	8151	1951	5392	3692	3187	6027	4085	2594	7512	2497	9241	2101	5675	3657	5487	8376	6325	5991	9587	7658	6844	2128	7695	7850	3385	5730	2449	3264	7062	3757	3422	4598	5241	2327	6078	4911	8452	10518	5757	4616	4406	6839	5975	5951	8054	3365	4893	11488	4378	2893	5709	10054	3825	9022	6978	6619	7107	3160	3769	5210	4668	9034	2404	4207	4514	4971	6590	2528	6041	3186	6339	4784	4835	3362	3807	4804	7910	3427	5357	16728	4602	10653	4148	5453	3866	13988	1073	6232	3976	3479	10228	11932	4605	5748	6768	3662	12664	9099	5220	4814	4346	3582	5285	6587	6925	4403	7246	7162	5214	2495	3736	6429	11937
MMP16	2047	2782	164	550	1387	3139	2450	3052	4041	12541	2686	4235	5083	3694	2716	2860	2336	14549	1306	14160	3136	6204	15826	2327	6458	1777	3411	8244	2635	4166	8710	2028	3371	1156	299	3024	13272	5830	2190	11058	6534	4636	6249	747	3275	3696	5058	11638	5266	5412	2341	773	3427	17427	2271	4015	3244	763	1470	6228	3435	6441	1807	781	6568	1430	12142	2611	2387	13046	13834	6792	3052	3681	3170	8239	2691	4196	2472	2196	2437	3550	2980	2174	21041	7596	14058	4468	6795	2488	7480	887	17055	7096	1504	25615	7093	3243	4952	4202	2855	8260	7193	1838	9457	3846	3526	9671	8376	11223	2306	2315	6791	7539	1434	3881	15310	40881
KPNB1	7119	4593	6083	5199	5492	9769	2540	6768	3784	5010	6503	3676	3703	4898	2592	11919	2609	5664	3830	5110	8183	6202	6563	7440	5565	7654	3383	7924	8650	5317	3829	3655	4255	7823	4091	4065	5355	5258	3005	5049	5411	5792	5097	7431	6289	5085	5556	6690	5467	6049	4584	5480	14227	5291	3594	4708	5196	4354	5721	6452	6045	7443	3279	3299	6375	4821	6345	3101	4848	3788	6248	6514	3863	6253	4511	6166	5272	3520	4143	4740	5600	7692	4062	5634	13580	5721	10471	4123	4471	3986	13434	794	6687	5239	3584	12203	11894	3519	5789	5906	5548	6535	4511	6869	5526	6747	5775	5930	7612	6381	4399	6387	4870	4324	2484	4542	6122	10196
MED13	5390	5319	3649	4831	4573	6549	3163	6033	4390	5541	6004	4960	4065	5545	2752	7031	3243	5277	3422	4480	9988	5504	7012	6251	5628	6198	3904	6618	6280	4433	3880	2908	4016	6419	3132	4249	6302	6390	3086	6499	5430	4639	7471	4352	6182	5263	6127	6698	6563	5947	3456	4838	13146	8936	3800	5708	6795	4508	6225	4995	6058	5309	3187	2478	7017	5607	7266	4217	5123	3381	7313	7827	4034	5577	3937	8847	5608	3619	3504	4264	5236	7740	4314	6582	11395	6209	8132	4207	5263	4578	12543	975	7464	4659	3030	17942	13084	3324	7622	7248	4639	7286	5879	6996	6034	6331	4967	6585	7243	6208	4563	6684	4834	5401	3111	5382	4514	9192
BMPR2	5812	5157	3555	3434	3414	7327	5419	6811	4182	5037	5561	3203	3434	4371	1831	4793	5456	3361	2601	4155	9020	4740	6534	5357	5363	5294	9290	4044	4127	6253	2655	6383	10895	7612	2726	7811	4724	4582	6081	6329	4491	6074	7630	5374	5122	6026	5889	6850	4746	5647	8259	3032	7926	7061	8575	4658	5836	4583	4603	3415	5429	5081	4232	3138	6081	5316	4557	8138	4533	1664	5812	6496	9507	4762	10067	4849	4394	3486	6385	3391	4655	6801	4558	9282	4902	4856	7640	3882	5958	5350	6820	1039	7543	6410	2557	6755	9212	3332	4851	7397	13560	7404	6010	7346	7202	15375	14349	7012	8147	5057	6305	4277	4482	5623	1662	6136	4490	7146
HNRNPDL	6973	5718	2694	4407	5558	7383	3647	5063	3619	4272	6057	5133	6868	5158	2422	9215	3746	4510	3450	4599	9368	5293	6485	5353	4815	5738	4790	5541	5271	4806	4902	3934	6335	5216	3913	5420	5467	8411	3606	5460	4917	5223	9106	4113	7145	7226	5642	5636	6297	5412	4269	3750	9175	8974	4073	5565	5253	3743	9715	5710	6791	7756	3901	2490	6824	4860	3205	4874	5795	3175	8356	7225	4283	4986	5105	5711	5547	3298	4653	4552	4958	8675	3563	5783	7642	7562	11599	4510	6476	4557	11174	1182	6882	4728	2971	12653	12603	2991	6879	4776	6233	7445	5790	6972	5940	6976	6041	6905	8095	7238	4482	5152	4401	5794	2289	4942	6530	8781
NAV1	8635	5693	2408	1529	4190	7375	3409	3195	5290	6856	9217	7101	4868	7906	1918	6043	3494	5352	3335	5813	5827	8016	4359	3161	11270	6004	3687	5074	11170	6713	10903	3903	3168	3192	2443	3783	5075	7657	3439	8890	5494	5064	7426	2209	4219	4413	5418	6820	7400	8718	3913	3327	5049	13373	3162	7222	10979	2611	1828	5344	4127	4571	4515	2810	7648	3190	10200	3936	6484	6070	13183	8483	4295	6364	4207	4733	5595	3676	3589	3328	5537	9297	3605	7238	7341	3466	7526	7489	10548	5125	4489	1504	4726	6646	3667	6786	10002	8581	7322	2266	5233	6104	6736	3090	9578	4950	4634	4214	8010	6337	3503	5925	6899	9413	3587	5158	7598	6475
GSN	4739	7872	3879	5613	31160	8361	1527	11899	1520	5266	5329	2456	8496	3107	1967	8068	1588	7594	10795	3048	10212	16011	5591	21776	5607	9678	1244	3941	1925	3431	3778	1910	1375	5311	14693	1811	5587	5109	1901	4060	5980	11624	1800	9171	2535	5405	4379	6414	4554	8641	2679	3472	2936	4473	3604	7738	5922	5633	3500	5694	8199	4096	4578	3968	7696	4867	1311	2779	6825	5568	6105	13015	1244	16223	1876	1903	7996	7774	2320	3061	8049	12837	7697	9238	4729	6893	4488	6038	4347	6856	7691	1936	6217	4243	3394	3819	4640	3209	1891	5717	3612	5105	2446	7575	6646	3051	1820	2363	5090	5817	9899	7025	7101	2772	191	7111	1896	6442
SNORD17	7977	1944	3730	3411	9132	9707	2185	5730	6570	4976	12534	1873	505	6047	4542	8875	2735	4036	4946	2726	5199	4547	1819	5987	6377	4601	969	2870	9633	1879	6087	3906	2324	7054	7358	2897	4312	3253	2960	6374	4460	6254	9748	4600	2369	4143	23789	8979	3271	7456	3970	8839	10373	6930	1468	4388	8721	14724	7291	13728	6117	13884	4944	2967	4758	7676	19166	2643	3832	6054	973	8053	2574	2800	2981	8618	2704	4938	4728	5500	6615	4865	6683	4425	7751	2963	5632	3206	3444	670	9014	1079	1563	4403	6690	1766	13407	4753	2269	8969	2591	9038	13363	6557	3066	1755	2806	9155	6594	3691	2191	11926	7623	3550	8646	4137	4670	9040
AKAP9	6182	5381	4412	4292	3781	7538	5300	5905	5921	4237	5424	5128	4933	6262	2300	9237	5690	3045	3444	4012	9227	4837	6548	5756	5727	4084	5970	4815	7485	5915	3899	5575	6737	8079	3921	6523	6719	8276	5246	9661	3874	3792	9508	6433	21382	6807	5833	6001	3775	5362	4128	5232	4152	6275	4647	6818	5844	6127	4410	5253	6587	5545	5202	3015	4608	4754	7114	5870	6277	2819	5418	6136	5649	3934	6803	6758	4437	4411	5845	4153	5141	6166	3463	6448	7473	6203	6424	4397	5262	4684	9523	1267	7515	3959	3427	6711	8969	4545	8024	4616	5647	5372	5052	5886	6352	7816	7030	5467	5506	6012	4735	4963	6028	6168	2214	5942	5113	6284
RUFY3	4782	6211	2378	2237	4301	5080	4863	3181	2373	5501	3792	5373	7083	5546	1366	4910	5034	3276	3992	4748	6013	5409	8948	3656	4611	3469	7344	4363	5447	4047	4046	6880	11258	3955	4455	8561	6623	4070	5610	5505	4086	5422	11343	3890	5750	7699	4305	7412	3924	6091	8483	2232	6041	8864	6962	3897	4459	2909	4636	3980	2939	5530	5282	1472	4772	3478	3278	6204	5284	2795	6094	6084	7903	5751	8684	3221	4874	3496	7416	2302	6535	7201	3047	8601	9330	5159	6925	3689	6221	6444	5686	1428	9350	4924	2216	18950	9416	3041	8195	2654	10230	10941	6375	4732	6600	13917	13323	4173	8526	4688	5303	5691	4225	5306	2361	6548	6125	12895
RPS4X	8739	3316	8313	4724	6029	8717	2039	7619	3049	3120	4324	2670	2383	9608	1454	8801	2179	6559	2749	4901	8362	4259	6067	9466	5777	5313	2248	9980	4924	2913	4659	2317	3637	6202	3518	4205	6188	3438	2515	4906	5327	9222	13791	4933	3579	3703	7517	7676	4580	7758	3729	5179	11458	4301	4055	4610	18975	3858	17944	7408	6544	7408	3227	4529	4981	6429	8496	2734	2931	3150	4475	6396	3223	4279	2933	6733	4037	3688	3934	2838	4060	7271	3577	3594	11281	5992	13933	3314	4276	4687	9559	839	5935	3314	4693	4930	8125	4089	4243	7969	3261	10025	10229	6275	4679	5296	4237	6709	8895	7177	4479	5726	5482	4266	2034	3293	5635	12123
PRKACB	2719	5522	1765	1591	2893	3963	7942	3800	3055	6154	2509	2072	2466	4546	1186	3601	8276	3352	4380	2488	6274	4263	11177	6437	2402	3061	14439	4760	2206	1940	1507	10206	21782	5728	3141	12311	4425	3476	8487	4244	3973	6942	4371	3904	4546	6737	2871	5262	3690	5096	13550	1334	4839	11298	12654	5208	3203	2695	2193	2299	1340	4727	5596	1271	4567	3723	2209	11680	4391	3308	4677	7065	12779	5111	14918	6094	3505	1918	9845	1459	4592	6621	4187	12051	3294	6621	5042	3152	4749	6706	5268	1566	12002	5402	1598	6972	5872	2157	4594	3445	16707	8245	2695	5357	8120	26938	23098	5015	3506	2524	8962	3977	2218	2990	780	8505	2990	8314
RHOBTB3	3975	5915	3462	4243	4566	8177	3165	5146	4441	5565	7087	2391	2077	6717	3135	5135	3323	8774	3798	3546	4528	5161	5511	4930	5255	5110	3022	9021	5223	5623	2546	1470	1522	9702	2899	5173	6450	3298	2767	6716	5249	11615	5512	6781	6217	4367	7767	7411	6554	3190	2537	5402	15445	6392	4770	6371	18884	9981	5439	3876	5082	5247	3893	2638	6235	3832	3583	3713	4101	2466	7014	6685	3289	5005	3158	17952	6600	4103	3842	2707	4522	10631	4770	6015	11493	7675	8109	5535	4618	6563	12110	770	5724	2791	4477	4622	13411	3051	4354	7591	3238	8820	7911	6227	6434	4861	2177	4252	6581	10862	5968	4024	4181	5811	1941	4228	6344	8753
RANBP2	6080	5864	4258	5355	4853	7606	5340	6302	3499	4766	4681	3199	4638	3836	2008	7349	5827	4913	4374	3370	9068	5068	6403	8486	3809	6307	7863	5071	4645	4972	2583	6989	10056	6873	4377	8195	5292	4960	5983	4618	4814	5278	5937	6392	5400	5440	4721	4966	5104	6693	7417	5245	7875	6586	5451	4053	4555	5605	7899	4797	4979	5759	4892	3377	5317	5214	5443	6305	5111	2785	5811	6866	7537	5443	8227	4005	4830	3015	6591	3347	5360	6995	6828	7157	6796	6223	7441	3535	4270	7196	9783	1004	6859	4757	2720	7177	8368	3271	5200	7046	8953	6310	3532	6377	6854	11920	10394	5031	6603	5189	6340	5224	3651	4100	1301	5209	4860	7917
HECTD4	4612	5687	3389	2459	4633	3716	8841	2935	3185	6960	4817	6438	4037	6180	1452	5463	9402	3741	2757	2755	5316	6014	6031	3207	8992	3769	10163	2753	7028	6279	6718	11219	9902	3881	3376	11659	4500	7596	10219	7330	3763	3448	11307	3147	4086	6639	2970	4503	3444	2425	12537	3313	4088	3656	7407	5103	5091	2719	3448	3526	4051	3853	8201	1431	3906	2831	5308	7250	5808	4498	6668	4877	13131	4836	11895	2876	3149	5374	10690	4698	5392	4630	5081	7473	6287	3769	3865	3928	7645	6523	5081	1250	6777	4043	2570	7154	6106	6375	6781	2399	12777	4256	5390	4471	8815	16705	14416	2624	4202	4609	5776	5091	7398	6022	2132	7297	3681	5172
TBL1XR1	4635	5303	3752	4567	3832	7549	3888	4588	4446	3995	4757	4221	4163	4961	2953	7406	3986	5940	3080	8798	10752	5290	9277	7173	3975	5783	7038	5705	5032	4507	2708	3843	8203	6702	2871	5520	6672	6456	3898	6457	4415	5096	9622	3845	6586	5848	6313	5683	4027	5191	5625	3253	8115	8251	5390	4833	4613	6017	4022	5536	4850	7464	3066	3767	5997	5260	4127	6176	4617	4746	8744	7943	6150	4427	6486	6488	5426	3383	4347	3994	4499	7826	3343	6733	7091	6703	7650	3833	4304	4756	10786	997	10004	4829	2210	6833	9365	2804	6485	5601	6907	7428	4304	7051	6422	10534	8678	6234	5882	7540	5471	4510	4434	4731	1932	4966	6517	10564
TIMP3	10768	4064	1808	2013	2503	6519	1545	5815	6151	5304	12862	6275	4555	2795	857	7727	1620	4587	3577	3106	8859	9294	4061	5481	10985	5528	1430	4098	4167	2362	7548	885	1008	6342	2104	1290	2719	9808	2029	8283	10090	6504	1755	6108	6434	2851	1768	5882	11357	6771	1450	1658	9237	7510	3589	6312	4309	6103	23898	4716	8495	8879	2860	3097	14599	6203	1108	3425	3628	3028	5751	5258	1648	5373	1796	7332	5313	6453	1469	7367	7310	9305	6215	4663	3120	6346	7038	5243	9181	4398	3150	1952	4214	6325	1354	2048	14693	3849	6514	2041	2920	16717	12942	6509	11731	3718	1383	6423	10227	2076	5106	3901	9735	9198	634	3325	13380	10328
ARNT2	2749	4880	1774	1253	2816	3214	8665	3637	2638	8101	5648	3875	2301	3491	1507	6124	8786	1834	3745	4031	4178	4857	9254	2246	8196	2858	9916	2720	3566	3544	5073	10707	10318	3510	2658	9329	5007	5057	9950	5230	2205	2426	11465	3538	3858	7161	3904	4314	2722	3152	13126	2215	6625	10097	11989	4182	3332	3567	1623	1277	1832	6476	8755	1020	5823	2334	6551	10028	4924	1836	4312	5516	13431	4373	12920	9331	3827	5675	8803	3705	7291	7881	4647	10949	3069	2755	8705	3728	6716	5494	5142	1179	10136	5995	3368	6313	7352	5313	5202	2861	11524	6020	5383	8021	6739	21070	16247	3765	2971	3178	8103	3765	5826	5193	1808	6339	1517	6293
NUFIP2	6192	4751	4578	6884	5744	9251	3373	5233	3138	4051	5427	3371	3782	3333	3261	8506	3490	4666	3965	3404	9022	4842	5871	8046	3158	6719	4113	6784	5562	3499	2280	3036	4817	7601	4503	5552	5900	4796	3471	4987	4386	5061	5856	7007	7661	5479	7730	13241	8008	6170	3998	6455	12504	6184	4322	4172	9551	6858	5274	5187	5929	5076	3196	4002	5741	7333	4367	3963	8159	2901	7083	6679	4329	4984	4429	5192	4895	2537	4572	4379	5641	7108	4531	7869	10525	7117	9519	4286	3855	5026	18177	882	6447	5131	3053	4381	10944	2480	5340	8045	5911	5068	3527	7491	5170	6448	5795	6403	6038	5688	5521	7877	3081	3879	1443	4697	3905	7225
PEBP1	3457	4902	4938	3595	4171	6413	6468	5440	2072	5353	4315	1209	3342	3295	1818	4413	7128	4058	5392	2298	8998	7710	8324	5719	5848	3759	9614	4676	2535	4832	2691	8822	13924	7765	4162	9375	4830	1783	7473	4474	3779	7512	7546	7685	3757	5473	4093	5565	2924	2064	13014	2832	6365	10170	7453	4814	6808	3295	4832	1667	2380	7190	6660	1995	4112	4291	2642	7175	4217	1800	4457	6001	10551	6275	11820	5291	4129	4805	9210	3353	4795	9735	4141	9356	3998	3241	6448	2817	5347	6433	11081	1767	9238	4125	1825	5570	7420	2928	1912	4094	13835	3625	4812	5470	6216	18695	16064	3619	6341	4847	7692	3691	4772	3858	1445	7532	3191	7805
OIP5-AS1	2747	5671	1505	2576	2950	4429	9708	4451	2527	5622	3303	2606	1807	4026	1689	5154	9883	2436	2650	2477	3658	3632	7426	4071	3379	3702	17660	3402	1752	2321	2360	11813	21544	2233	2173	15760	1810	4704	12052	3633	2056	3124	5068	2424	3065	7551	4096	3516	3435	3410	15664	2317	7714	8546	10069	3535	3042	3715	6610	3870	2722	3519	6406	1788	3826	3403	3739	13037	4246	1085	3308	4895	16130	3172	16165	4197	3333	2585	11755	2733	4277	5117	4678	6736	5707	4823	5677	3180	5352	7063	7162	1389	7914	5112	1841	6957	6418	2983	4582	4145	16971	6141	3252	6169	5693	29849	22037	4188	4118	2635	7489	4497	2669	3735	1288	7893	1775	6360
PRNP	2971	5311	3527	2789	5005	7697	7554	7350	1832	5422	4796	1025	1825	4756	971	4011	7833	2473	3903	2090	4829	4769	9768	7342	3777	3140	11199	4156	2068	1852	1351	8901	16143	5099	4518	11960	3040	993	8577	2693	3354	3842	8269	5252	4148	6016	3670	3962	3238	6414	12546	2604	7350	7013	10752	3001	5937	7322	4039	2597	2150	7127	6713	1773	3658	2761	2092	9734	3684	2113	4000	6650	11419	6323	12531	3765	4151	4194	10438	4056	5361	8083	5591	10128	3781	4434	6974	2790	5464	6311	7468	1385	10198	4393	3970	3637	6149	3986	1310	5988	14876	3889	3600	9720	6870	23293	19156	4267	6817	2896	10653	4872	2974	3158	1064	7979	1277	5240
ANKRD17	6056	4921	3528	3971	5508	5946	4811	5621	3519	5529	6243	5815	7355	4889	2232	8243	5454	3573	3562	4095	6667	6134	5586	4458	5804	5569	6050	4986	7238	4172	5093	6290	6544	5951	4042	7015	5529	3776	5565	4415	5351	4436	8702	5482	5733	8158	5327	6910	5810	5776	6371	4097	8986	6649	4846	3278	5033	4935	5680	5007	5014	3331	5417	2713	6821	4552	3486	5472	6360	3929	6107	7091	6380	5244	7074	4608	5508	3742	6289	4260	5875	7172	4319	6424	5684	6263	7973	4470	5460	5132	7692	1180	6253	5425	4106	11625	10646	3018	6869	4841	7289	6186	5405	6058	6215	9683	8354	5187	6730	4624	4852	6119	4645	5156	1962	5097	5363	8070
NOTCH1	2415	4097	2317	2306	4567	4570	674	3934	7190	4570	10527	9114	3623	9030	2709	7173	672	5140	2381	5483	14234	8875	5234	1715	14608	4888	735	4409	17687	4981	19198	741	599	1764	2434	751	5856	9319	1004	13835	5101	4687	6535	4521	5329	11147	6078	9311	4646	2991	1304	2572	4620	2491	892	8474	3365	2326	2093	3960	4574	4153	1475	1497	6607	4254	6663	1148	6827	10845	7741	5909	992	5072	1381	20981	4893	11341	761	8567	3483	7538	2941	6167	10035	3209	11048	6120	6401	2854	7066	676	6073	8954	2390	11676	11763	8384	6431	3109	1037	6985	7480	6238	6593	1494	773	5107	7811	5565	2062	2953	18338	7296	3284	2503	3292	8291
ABI2	4463	6247	2564	3353	3023	5809	5207	4481	3930	6162	5175	3417	2788	4580	2450	5712	5316	3389	2877	5032	6424	5130	7304	3818	6037	4755	8685	3562	6299	6454	3235	6960	9459	5195	1935	6899	5834	5142	5450	6147	4539	3166	7959	3954	6089	6857	6400	5780	5001	3414	7863	2548	12161	7861	6227	3459	5873	3159	5264	2816	3443	4270	4663	1811	5593	4070	4501	7071	4732	1451	6375	6286	8212	4066	8634	6201	4967	3381	5812	4294	4993	6164	3753	7129	6746	5861	9473	4887	6369	5863	8116	1187	7917	5869	2925	8997	12703	3800	5569	5342	11135	6136	5152	7778	6731	14694	12674	7181	7018	3597	4790	4658	4209	5572	1814	5740	4810	6369
NCL	6809	4707	4861	4571	5654	6487	3379	7569	4037	4617	6945	2385	3223	4779	2472	10643	3714	4729	3489	6045	8611	5170	5711	5995	8158	7335	3267	7865	9576	6198	6220	4520	3545	6278	4647	3738	2841	4064	3585	3383	6699	5507	8562	7886	5673	5574	5464	6672	6545	4687	3285	4272	10338	7044	3314	3910	5680	4028	8077	4020	8351	8680	4367	3410	5255	4031	7086	3096	5486	2371	6514	5738	3437	4950	5220	5004	4978	2841	4297	5435	5015	5929	4210	4819	12106	5205	9282	4786	4676	3632	10663	913	7746	5933	3540	7916	10804	5201	3669	6884	5232	6437	5036	5810	5798	5624	5985	5686	6659	7350	4143	4927	3516	5448	2049	3847	8041	8065
KTN1	7569	6184	3254	3601	5264	9639	3201	8506	3583	3288	5755	3393	3705	4059	1453	5730	3591	4770	5184	3730	6471	6978	4522	7677	4846	8815	3524	5032	5752	4322	3547	3404	4040	8832	5904	4680	3230	6104	3440	6285	3581	6226	7797	8571	6587	4250	5169	7114	5917	8166	3107	5973	8762	8915	3913	3882	7139	5730	7124	4937	6681	7261	5061	3075	7019	6011	5309	4190	5100	2574	7560	8801	3751	6406	4820	5146	6138	3921	4311	4439	5845	7789	3326	6147	5321	6158	9645	4003	4552	4672	6087	1270	5145	4952	3392	6522	11615	4123	4368	7182	4815	8180	3835	10707	7355	5456	4375	7498	7722	4174	5832	5839	4600	5068	1318	4624	5756	8575
PCDHGC3	4512	3047	2061	903	2819	10764	1454	7998	4902	7725	12745	2800	2701	7734	1367	3990	1594	3522	2844	8662	4842	5840	4661	5063	9012	8913	1754	5537	7577	3937	3193	1065	684	4863	1581	1093	8321	2721	1401	5135	7439	3784	7590	10232	8023	5983	13505	11944	8050	5462	1842	2453	8000	7676	1675	3937	4883	2850	2567	1557	6005	9327	2188	1283	15032	8444	7683	1815	4261	2154	13494	7201	2325	8066	2018	6029	8912	2474	1147	4623	4541	6442	2930	3600	6845	10805	15758	9536	7069	3824	4346	825	4928	11468	3499	11965	16886	6486	2740	4675	1827	6172	7320	6028	6451	2481	1215	7476	15302	5324	3118	6425	4304	6684	2322	3779	3053	7381
BRWD1	5240	5615	2229	4021	4091	4742	5421	3720	4118	4586	4964	5379	4538	5883	1987	10799	5580	3993	3216	2849	6406	4967	6584	4663	5362	5251	7564	3482	5867	3470	4114	5033	8782	4375	3469	8622	6608	7880	5668	7625	3638	3768	7837	2887	5926	6138	5776	5541	5619	4948	5516	1990	8070	7831	6669	5218	5120	4495	7112	4916	4938	2623	5040	2051	5587	4191	8621	7475	5974	3083	5997	5751	7498	4518	7361	5290	4485	3619	6591	4535	5045	6913	3699	6867	8099	5938	6276	4504	6084	5861	8335	1238	7122	3934	2423	7463	10211	3682	7996	4266	7193	6053	5218	7348	7076	10408	8009	5252	5427	5407	5577	5143	5094	6036	2089	6942	6158	7654
XPO1	6732	4441	4550	5266	4920	9891	3196	6115	5097	4502	5604	5004	3066	4602	3597	8925	3220	6000	2995	5182	9073	4097	6551	6920	3653	5283	4219	7085	7514	5147	2514	3011	4967	6995	3008	4532	7218	8195	3071	4975	4732	5157	6121	5306	6536	7599	10021	6754	5144	5292	3464	3477	11511	5336	3726	4698	8320	4225	6428	4905	4969	5858	3293	3274	6136	5254	4099	3996	5294	3504	6007	7086	3683	5034	4625	5729	4406	2897	3883	3743	5335	7172	3272	5218	12658	6481	9169	4868	3775	3495	15384	811	6718	4798	2661	8567	11830	2666	7550	5813	3942	7346	4022	7644	5343	5731	4667	6494	8365	6963	4063	5573	3615	4184	1325	4166	4788	10706
ABCA2	2421	14172	1447	2912	19673	2431	5259	3039	1570	9007	2570	2195	13103	6768	809	5784	5230	3913	11045	2171	4976	20296	5792	9661	10447	1717	5548	1596	2928	2886	11601	8623	5723	1637	17861	6250	4164	2161	6366	3456	3305	2088	8169	2974	2528	5751	1940	3645	1640	3755	12223	1593	2050	2634	5188	6545	1466	2576	1278	3236	1359	1996	10817	771	8111	2025	1550	4463	8254	1885	5744	14600	7706	22178	7918	1365	8190	3357	8256	1928	5204	16282	3936	10804	3115	2185	3120	6317	9246	9330	2958	3456	6443	5538	2428	4065	2747	5516	1502	1696	8755	4591	4307	2828	9002	11634	9082	1245	2704	3658	4762	4732	4471	5466	1012	11550	2006	4199
TPI1	9953	4247	13462	9962	5106	13172	3012	8631	2398	3091	6915	2754	1891	1739	1720	7338	3379	4305	2508	6083	5593	2832	4147	4661	2578	10697	4051	10590	11152	6451	1826	5926	7720	6665	2399	4629	5486	5069	4250	2179	4625	7138	7990	5655	4387	4323	9775	6143	6582	4032	9096	7513	13297	2655	4662	2341	7308	2320	8193	4711	3462	10859	3889	3594	4280	4008	1854	3653	3551	7437	5189	2977	7230	6463	7899	2125	2710	2491	4832	5227	6465	3545	2749	5552	8457	3820	11378	5123	2534	3339	9898	674	4507	3367	3445	4243	16844	1820	2674	10566	9322	4189	4330	6841	3684	11229	10292	2872	7090	5826	3706	9230	2471	1973	435	3965	5171	6776
ZEB1	6714	3877	3758	2477	3690	4482	2398	4784	3486	5555	8922	5958	3907	6337	2107	3602	2618	3552	3945	5165	5069	4564	4868	2813	8718	3994	2509	4690	4704	3752	6632	2274	2768	4103	1681	2763	4496	8361	1908	14494	5104	7247	11821	3423	4518	4037	6609	4722	5975	5096	2033	2698	9252	11111	2580	4819	9167	4228	7257	4659	5577	7540	2117	2622	6104	3438	10964	2805	5231	12276	8418	8879	2510	3561	2969	7385	4677	6227	2330	940	3924	6738	3076	4108	7332	5071	9260	4311	7364	2797	6534	981	5529	6175	2640	14201	15593	6760	6952	4149	3374	12338	6788	3290	6092	3802	3008	6388	8840	7145	3185	4797	10261	7471	3943	3579	10552	13019
HLA-E	4854	5881	4924	8059	11451	8089	1064	8298	2848	2299	7586	2188	6089	1829	2811	5625	1064	4794	6671	5082	10291	9587	5797	17621	3649	3529	798	3424	941	4668	2516	752	2221	13348	11541	2763	6856	3043	1259	2745	6674	11976	1236	12297	2558	5514	9365	10057	6627	15641	1991	5419	10221	2573	2761	6061	6782	8152	5512	13396	4840	6479	2695	4431	5125	7415	1487	2835	5614	1273	3876	7000	685	11720	1619	5128	4494	4319	3079	3264	7753	8486	6636	7706	2027	5604	8568	6767	3299	4613	18976	828	5800	5617	2485	2370	7115	2481	2795	12090	3647	9375	4453	7713	5501	2214	1642	9872	6285	3925	6982	3828	3992	2201	363	3252	4633	3672
PRRC2A	5658	4648	4570	4398	4817	4760	5143	5284	3417	6543	5116	5821	5472	4974	1733	8208	5318	3703	3427	5573	6620	6719	4804	4943	9372	5636	5269	5243	13611	6110	7380	6114	3879	4396	4404	5234	5010	7720	5847	5465	6394	5415	10402	6663	6229	5974	5278	6239	4664	4362	6091	5118	6826	3418	3662	6435	4663	3379	3847	4818	3258	4266	6091	1698	5029	3815	7180	3853	6719	5447	5575	5274	6413	5742	6210	3869	4327	4666	4597	5105	5640	4102	4596	6009	10889	5954	8528	7063	6599	4595	8411	818	5337	5295	2687	6575	7245	4615	7660	3754	6296	7103	5418	5232	7179	8266	7014	3410	2845	7095	3220	6177	5774	6851	1901	4426	5748	4626
CAMSAP2	4597	4463	2800	2503	2765	4937	5086	4271	4561	4435	4552	3981	3312	5287	2000	5409	4954	7028	2695	4656	8465	3702	9192	3174	4318	4366	7512	5337	5579	3288	4882	5961	10211	6349	2260	7759	5456	5542	5811	7724	3113	3166	9141	4026	5116	4849	5537	5208	4467	4249	7400	2352	9843	11067	5870	6433	6785	3217	4686	2633	3061	6170	4006	1458	5118	3900	7899	6895	4295	3533	5858	5463	8054	4408	8506	4298	3861	3000	6173	2726	3817	7503	3741	8025	7003	4048	6895	3193	4773	5278	9083	1060	10081	5039	2014	8294	8386	3620	6434	4245	10959	6463	4575	6445	6759	14113	11991	4845	7097	5844	5239	4679	4606	4459	1941	5390	6745	12246
RDX	9846	4509	13606	6069	5368	16547	1068	6891	4035	3483	6792	2348	5590	3932	3285	10529	1235	5488	5121	4066	11366	7842	4787	7427	4812	5980	1391	15834	3094	3868	3268	1191	1382	7641	4183	1561	6959	3343	1233	3878	4804	10458	2784	9029	6710	3906	5173	9611	12988	7589	1285	2664	9546	5172	1762	5809	8267	3558	7050	3926	3427	7042	2337	3801	9311	7713	3261	1807	3821	3155	6908	8794	1182	7016	1633	7273	5631	3499	1601	5517	4360	11134	2875	4596	4467	5605	11549	4145	3602	3365	14050	1103	4720	4203	6949	3056	11902	2241	4695	6993	1829	8000	4653	5474	7771	2222	1643	7487	8053	7764	4159	7417	3336	4491	1099	3810	4046	9007
ATF7IP	4674	10742	4860	2344	3302	4563	1693	5179	5613	3825	4938	5912	6067	5863	1706	8312	1771	6293	3799	4975	6607	6231	6160	4779	7406	3870	2434	5031	12244	16561	6120	1799	2280	4986	3956	2871	5310	9713	1982	11111	4619	4454	11337	4631	4746	4859	5072	7653	5038	9712	2204	2273	11518	7556	2913	7294	6259	4731	2890	4901	5331	8923	2225	2481	6249	3726	7540	2774	5808	7940	7274	8518	2108	5445	2636	5282	4693	5295	2310	4860	3470	7440	3896	5339	8237	5889	6204	4015	6158	3528	5482	775	6959	4509	3245	7634	7851	4029	9190	4658	2499	8644	7419	6848	7931	3370	2578	5263	6778	5476	3604	3857	8001	7649	2556	3493	7355	9733
CDK6	4089	5987	2670	4613	2169	12832	638	4162	1268	4651	5867	2211	1095	609	1968	1009	744	1562	930	9061	5916	2662	3140	6209	750	8465	725	12704	5125	20356	2059	666	774	6632	1417	879	2349	5532	695	2206	3159	1680	10697	2726	14095	22350	7250	13179	8873	1306	794	3778	9341	3140	684	1886	6867	1617	3456	2409	9273	6536	992	4813	6377	5601	6388	813	8607	4385	17021	18724	770	2712	1032	6345	11941	662	792	9163	2989	7188	8777	7864	1315	14130	14956	18336	1434	2403	5461	370	3522	10350	5179	5279	39711	1289	5362	16886	826	2468	1355	3684	1668	1033	905	14579	10081	4398	2800	6745	1285	1105	200	1567	2715	14475
GDI1	5043	4551	2763	2832	4815	4521	5932	4468	2693	6353	5638	3666	3425	4432	1554	4812	6554	4541	3799	4094	3587	5628	7336	3952	6822	3926	7628	4948	7558	4675	4373	10519	7905	5621	3309	8541	4908	5090	7626	3852	4787	5606	8336	3964	4722	5476	3712	4174	4105	3690	13188	4504	9137	5091	6993	3516	5466	2187	3905	2371	4239	7634	7096	1266	3532	2800	11492	5964	5191	3216	4363	4527	10355	5906	11949	3952	3196	3117	9327	3995	5813	5036	3589	7646	6451	3231	6104	4364	5183	5812	6315	1170	7931	4869	2899	6412	7830	4750	5294	3093	11679	6491	7798	5153	8145	16391	15365	2843	4428	4386	5728	4837	3586	3745	1508	5648	3847	6363
ALDOC	2055	4399	652	431	1645	1447	7803	895	4391	9096	5446	6401	2306	7822	3031	1272	8244	829	3907	2032	5603	8313	7070	642	10003	1039	8316	1949	2757	1273	3689	7508	8568	4206	589	8359	10604	9222	8420	9073	3085	4266	2218	2697	2787	4126	1484	1144	1781	2777	14719	528	16357	22428	6913	10868	1805	1190	1191	1187	179	5387	10512	359	3940	2233	4563	9823	5995	1280	3752	4101	14029	4889	12766	11134	2592	9299	8438	2162	3795	13826	2347	12354	938	1739	2152	1268	8742	6395	7607	2576	7139	2459	355	2193	6430	12105	6462	726	11635	12277	14987	2516	11957	18352	11649	709	5426	2268	2780	1793	11410	6010	3023	7196	1294	4551
ATP2B1	2620	3900	3822	2141	2025	4017	11363	5189	1683	4738	4419	677	1859	2815	1135	4470	11330	3750	1777	2567	5872	2034	7296	5250	941	6099	20749	2047	2270	1375	968	15191	27598	2914	1763	14327	2186	862	11571	1250	2733	1384	2541	3642	3450	4858	6890	4497	2873	2424	16482	4282	4341	4836	9213	1360	3531	5137	3346	1727	3391	4462	7687	2887	2990	2807	1800	13928	3587	2295	4966	3325	18131	2394	20415	2565	2095	1616	11820	919	3459	4719	4789	9173	2512	9318	4718	1069	2949	7197	3814	1114	8093	5908	1306	4540	4243	1608	1024	3949	23477	1465	1195	5493	5618	35227	29661	5212	3407	2660	7705	4662	1123	913	208	7219	1464	7801
PKD1	6981	5175	2367	2186	4721	3800	6730	4925	3194	4784	7650	5039	3690	5559	2510	9000	7049	1765	2595	2152	4269	4337	4866	2141	8403	5387	8727	3863	8774	3518	6812	7601	6948	2930	3329	8879	5482	5869	8719	6026	5187	4025	23946	3627	4146	5666	4548	6333	4720	1633	8208	5671	4762	2437	5988	3770	2952	2987	10874	2352	3468	2853	8866	1391	3900	2619	4654	5027	10215	3450	5389	3727	10346	4418	8197	2438	3688	5156	7284	7284	6347	2736	3051	7733	3780	6795	7918	10111	7139	6881	12273	780	5618	4819	2419	3739	12155	8559	5321	2775	8348	3964	4124	3444	7613	10457	6753	2707	3935	4783	5387	6627	7474	4071	1703	5731	4336	3003
ANXA5	11619	3230	6848	7572	5195	17013	674	13492	2149	2356	9528	723	3385	1636	2646	9483	880	3504	3822	2929	10056	3439	2722	9321	2150	12525	700	10276	3315	4119	1953	510	688	13007	6727	1081	4999	1276	748	1230	5184	5148	2435	15422	7887	6667	8400	8698	11623	3826	778	6020	23789	3167	1105	2466	7560	4939	13549	4481	6903	4855	1137	5744	10223	7289	1228	946	3971	1891	5611	7417	755	4356	836	13675	10065	1616	1206	6301	5887	8296	4415	5131	3532	6372	13608	4883	1537	3270	14763	426	2635	5057	4127	4995	19027	760	1648	9204	1428	2546	3049	16333	2906	1237	774	7579	10794	5613	4727	7417	1379	2042	274	1983	3628	8694
EIF5	5151	4996	2236	2597	4678	8314	3081	6952	3157	3164	5039	2563	2860	3837	3007	7496	3526	4194	4330	5049	5729	5151	7262	6798	3784	6470	5342	6781	5234	4214	2334	4636	7876	8636	3990	6012	2165	3656	3602	3690	3226	6470	4112	5559	5298	5456	6064	5906	6269	5731	6288	6840	13158	5145	5650	4097	5871	5010	4999	4701	4929	7085	3316	3525	6912	5803	4459	4669	4144	2049	6099	6805	5708	5913	6270	4142	6064	3295	5356	4556	4849	7390	4938	7423	8824	4839	10508	3769	3924	4490	14827	982	7886	4493	3575	6920	11185	1953	3631	9112	8818	6559	3902	9587	5420	11364	9420	6772	7966	3238	5329	5108	3238	3495	727	4877	4856	7933
SETX	6706	5763	5079	5669	6501	7259	3397	5472	3280	4431	5232	3281	3972	4234	2327	7565	3613	5928	3785	3760	10623	6324	6522	8994	4839	5930	4604	4540	4346	3887	2631	3880	5394	4527	5334	4889	5448	4685	3783	7233	4997	5248	7638	6606	5118	6454	5702	7156	5962	7367	4722	5040	6652	6528	3995	5112	6205	5399	4740	6621	5434	5220	3979	3011	5796	5836	3060	4268	4331	2296	6019	8017	4403	6286	4950	6062	5167	4412	4345	3812	6299	7965	4519	6172	8762	6883	7581	3966	4874	5541	11016	1184	7010	4338	3126	6199	9404	3251	4174	7295	5124	4977	3621	8425	5938	7176	5830	5868	6328	5208	4918	5401	5903	4716	1366	4960	5082	8712
MAT2A	7429	8827	3803	7984	7020	3521	2639	4239	3989	5400	5364	5970	5252	5821	2974	10133	2774	2714	6260	2850	10409	6020	4689	6106	8374	5172	2661	3672	5173	4525	5065	2908	2469	6766	3923	2964	8243	6420	2511	6185	7567	7062	7758	4491	4195	5142	4351	5790	10898	5283	2636	7399	5939	5565	3056	5586	5132	4385	7594	4888	4079	5253	4003	3070	7023	5244	4425	3149	6199	4415	8410	5839	2845	5399	3598	7088	6611	6123	3150	4035	7230	11412	6772	5395	6381	7566	6617	4581	4618	6409	10509	1818	4762	4692	2826	4705	7688	4719	9219	4380	2544	8116	8386	4385	6374	3702	3267	3911	5529	8325	3344	5606	6137	7334	2435	5520	3001	3904
NDRG4	1614	4633	459	578	1224	2090	9835	1766	2719	6377	3420	3266	2471	4086	413	2199	10727	1343	1672	1562	5357	8341	9223	1145	5376	1455	12919	609	3635	4069	2277	15429	17536	5012	2968	12275	3911	2578	11793	6803	2428	1779	4701	1946	3122	6629	1404	3128	1625	919	20873	736	4314	6334	10532	4190	2453	1059	1168	394	1546	10889	9901	641	3361	1616	587	9241	4580	1670	4247	5644	19412	5107	19368	3169	4705	5475	12936	1981	6095	3919	3610	11417	2329	2278	3040	1513	6604	11937	1687	1550	10736	4466	849	7202	4187	7351	3746	889	19975	6338	3595	5768	11716	25882	24444	2005	5076	1557	6921	3169	6515	2886	683	7632	2366	4765
REV3L	7108	5598	2083	2540	3767	5381	2786	2983	3499	10752	11133	5428	4566	4593	2698	8840	2889	4625	2258	5337	4475	4076	6105	3577	4668	4792	2972	4186	6401	4824	4119	2335	2996	3671	1967	3648	2698	7448	2666	9436	4434	3460	13604	3296	6589	13421	3888	6463	6636	5959	2067	3131	6010	7679	2880	3265	5354	2830	13336	3677	3458	6876	3076	1385	7759	4928	10550	3189	8342	5589	7309	9357	2902	5037	3133	5320	8117	3666	2926	6366	6456	7165	3634	5235	6447	9202	7388	7398	4757	3810	7067	901	6837	8111	3635	10422	12493	3967	6364	3954	3297	7086	4147	4481	7239	3370	2872	5537	10001	3261	3812	4327	6068	4968	1130	4516	5454	16769
MTPN	7675	3410	7623	4255	2719	11667	2913	8787	2904	2861	5301	1955	2550	2572	2120	7287	2777	4183	2593	5953	8675	5388	7226	8835	3600	4644	4926	9045	5044	5414	1620	3261	6925	15501	2612	4273	8166	2828	2975	4461	3278	7319	7949	6954	2960	3952	7829	8323	3986	5001	4814	3550	8655	3982	4785	4632	6167	3787	3776	3142	3954	9231	2215	3212	6904	6526	2986	3742	3084	1994	7710	7118	5114	4989	4615	6927	4922	2480	3494	4085	5407	9807	3871	5668	7236	5802	10709	3616	3011	3817	15056	790	7336	5212	2535	7960	11720	1693	3668	8536	7176	6093	4385	7085	4361	10225	7999	6384	11137	6076	4543	5472	2882	3773	816	4601	5271	6761
PEG3	1626	4579	98	462	1627	1422	7955	1199	4402	6771	2054	1164	2233	4408	529	1817	8616	5146	1591	4606	4188	3673	12239	1664	3637	115	13978	1096	18	2162	3686	17445	22909	3778	1514	12409	3362	900	9915	4686	1244	1419	1004	1839	4644	5243	1804	4156	1270	2514	18489	2200	3008	10308	10488	3601	2380	364	1040	1393	1574	4998	8655	477	2332	1430	6780	11075	5077	3072	4358	3231	17186	4093	17825	2144	1788	3712	11867	8624	5355	3097	5456	11428	5299	2191	4824	2915	3365	7539	1874	1707	13828	5015	1461	13725	5300	1583	1252	740	18540	3088	4159	5995	9014	33521	24958	1801	5963	1229	7986	8285	4311	2741	1880	7962	5331	7053
LAMP2	5687	7000	5400	5178	7586	11727	1741	10279	3442	3511	4344	1748	5301	3521	1778	6499	1692	5190	6000	3048	10116	7361	5038	18327	2859	6870	2119	9470	2610	3987	1828	1799	3097	9285	9260	3125	4765	2532	1427	2022	5037	6761	6303	9956	4226	3352	6529	7394	8130	7759	3650	6425	10987	4784	3531	3806	8985	6020	6867	4291	3989	5823	3316	3165	6137	6739	1850	2724	3727	1677	6477	12358	2199	11742	2119	6325	6919	1389	3373	3638	4649	14451	3379	5936	5535	5508	7184	4054	3874	5090	12399	1637	5195	4270	2763	3886	9379	2258	3639	9904	4184	8828	4691	7431	4870	5004	3487	5739	6964	6394	5534	5052	1657	3008	800	6155	3759	7167
AKT3	3143	5418	1832	1586	2610	3446	6979	1988	4953	5057	2794	4904	3387	7122	1977	4373	7441	4716	3050	2777	7497	4692	7746	2588	6330	3311	11392	3871	5452	3664	7701	9052	14620	3455	1605	10791	5043	7392	7833	8652	3060	4305	8202	1831	4178	5343	3030	2962	3165	4391	10545	1933	4148	7935	7571	8142	4329	2603	4702	2900	3010	4701	5674	1172	2611	2084	7669	9681	3446	4451	3453	3714	11455	3529	11591	5203	2851	4980	9406	2458	3712	5000	3483	7143	8159	2786	3611	2203	6571	5469	7900	1421	8035	2905	1416	5721	6238	4565	7759	2745	13757	7223	6653	4644	7291	17963	16005	2516	2555	4429	5400	2370	6198	5997	2248	6445	7220	8036
MAPK10	1704	5772	1114	2075	2426	2129	11314	1920	2786	6455	3985	4036	4084	7308	1391	3749	12067	1295	3419	1395	6047	4632	8020	1644	5677	1849	15534	958	4340	6333	2950	12915	20175	2658	1383	15892	4590	7970	12602	4706	3696	4042	10203	2696	4443	8192	1535	2989	1587	3988	15046	2526	1881	6062	9437	5479	1710	4395	599	1759	2299	3098	8104	1320	2566	1615	2588	13071	3450	3487	2493	3538	16054	3447	16868	3707	2316	4215	13237	2089	3630	4892	4216	6778	1820	2147	2593	2157	6626	7228	2022	1597	8743	3809	1463	10321	3013	3944	5417	916	16782	4933	4741	3705	6808	23773	20027	2369	3983	2663	7651	2470	4470	5487	2258	8582	3596	3074
CELSR2	3208	5985	1811	1950	4262	3151	8956	3350	3123	6246	4710	4404	3829	2708	1990	5440	9056	4190	4840	3524	4808	7620	4904	2936	9844	3463	9019	3378	9526	6016	7365	10699	8221	2414	3309	8805	4355	5237	9725	4380	3671	4646	4033	4287	4931	5151	7056	4632	3805	4521	13351	1700	6706	2667	7809	6407	3959	1783	1581	2870	1757	2989	9025	638	3831	3161	2037	5953	5634	5107	5591	4419	13624	5617	11088	2298	3980	5020	8486	4489	4218	4850	3046	8901	4373	5018	6196	4483	6923	5540	8062	1438	5601	5515	2761	4169	9668	4798	4254	2919	11863	4110	5166	10057	8964	17213	13703	2830	3296	3809	4243	3669	5649	4913	790	6162	3737	4563
MTSS2	4723	5042	1065	1182	4021	2479	4169	6750	2678	5810	6801	6107	3114	10963	2158	4651	4490	2579	6110	3506	4644	13046	6321	912	20512	2451	4493	2592	8121	3116	9685	4594	2757	6910	2941	2561	8467	4664	4758	10615	4957	5719	20230	1886	2973	6086	5007	4228	1712	3238	4273	1448	7780	15013	4228	6905	3834	2022	4986	733	1028	5929	4610	614	4097	2556	9138	4104	5836	4745	4599	3976	5652	5126	6159	3858	3971	7272	2487	4140	3938	6206	3366	7583	5013	4415	7026	4095	9067	6616	11816	1684	7470	4605	1795	10586	3015	12831	6552	1023	4565	8659	6478	5447	6995	7425	4585	2206	6588	2292	4106	3707	11726	10319	3055	4743	3118	5719
TNRC6B	3504	5913	1847	2307	4007	4378	5907	4095	4069	6329	5353	5547	4743	6570	1843	6288	6389	3475	4047	3750	4736	7117	5284	4935	7934	5421	6426	3843	7824	5189	5733	5921	5919	4701	3829	7005	2814	7394	6006	7685	4829	3794	8455	4308	6278	7227	2821	5681	5313	5178	5788	3251	4913	6341	5334	6016	2820	4242	5288	5373	3337	3842	5771	2403	5560	4335	8857	5810	6478	3949	6653	7013	6580	5489	7104	3235	4528	5037	6324	4692	5314	6586	3395	6916	6185	6123	5771	5331	6930	5744	5675	1160	6073	5003	3497	4049	10670	5302	7288	2697	7011	4617	5467	5272	7645	8470	7291	4634	5693	4966	5768	4355	6841	6634	2727	5904	4481	6158
PRKCA	2568	6642	2943	2804	4178	4396	5920	5536	1445	5080	5105	3908	4258	4391	1243	4326	6772	3115	5850	3019	5143	6635	5137	4303	8046	2751	7319	3572	4314	3520	4377	6340	6979	5669	2789	8165	4161	4428	6933	7355	3310	4159	9253	6748	3597	4515	4973	5672	5793	5442	8370	2969	6244	14854	6453	5073	2126	4023	3734	3609	2180	3940	7156	1920	5603	3706	5144	6560	3710	3799	4709	6283	8807	4015	8411	2650	3639	6430	6946	2837	4380	5144	3904	6694	13627	7275	4964	4115	6214	8038	5078	1026	5422	7332	1748	9834	4763	5534	5699	4477	9000	4315	4527	8000	7285	13784	9591	4083	4837	3301	6094	5272	7083	5528	3547	5671	3374	7588
UBB	4238	4528	4237	3805	6513	6472	4187	3713	3558	5646	9101	474	1984	4896	2516	2987	4282	5836	2935	7063	11717	5973	8840	10601	3803	5546	4534	6226	5731	6538	3919	6456	7723	8580	4575	6318	5882	573	5951	284	5521	3345	5541	6951	907	5709	5402	5036	3850	4120	9510	3124	9373	6433	5596	4583	5925	1200	6514	4360	5195	6579	3721	1913	6701	4249	2549	4235	3687	4086	5079	8306	7408	7064	7535	9199	5110	1265	6521	2814	3880	14512	5102	6532	3787	4590	9903	3506	3080	5511	11364	1167	7637	4736	3931	7261	10534	5073	454	5821	6789	1685	2153	6732	2942	13083	9523	4843	8513	3918	5359	5571	627	1880	1133	5187	948	14009
CKAP5	5327	4716	4760	3135	4358	8382	3810	5070	1916	5614	5995	4033	2425	4310	1925	9903	4233	4197	3089	4796	7546	3886	6515	5857	5120	5382	5095	7694	7923	7108	2351	6118	6699	7278	3460	5674	5198	5207	4292	6000	5072	3849	8909	5515	5196	7523	4624	5728	4433	2973	6700	2981	15424	5674	4177	3742	5648	2848	3620	3586	3385	8172	4689	2023	6677	3854	5648	4519	4123	4847	4986	6881	6386	5837	6791	4641	4898	4059	5452	4028	4927	8902	3621	5580	5778	4541	7737	4175	4187	4379	8001	1084	6980	4880	3386	5199	10898	3777	6572	5249	7239	6185	3101	3140	4157	10715	9446	4920	8052	6512	4532	5101	5391	4059	1555	4758	5700	6703
RPS6	5116	3496	3665	6912	7197	8698	2087	5993	4243	3619	5318	2761	1769	9036	2339	10300	2171	8708	4021	4473	7268	6331	4434	9834	5831	3928	2483	4143	6535	2110	5854	2510	3176	5936	3615	3603	3993	3218	2778	5665	5317	9891	11848	3613	3377	2521	5037	5172	3423	8038	3238	3748	8920	4691	2979	4636	9118	5159	12566	10487	5985	10775	3832	4503	4188	4442	4824	2780	3121	2195	4722	5420	2921	5506	3290	5637	3488	4253	3765	2009	5495	7000	3894	4894	29708	3839	6861	2533	4914	4036	14104	981	4280	3422	2303	4929	10165	4998	3515	5087	3745	8081	8372	6014	5200	4216	3510	4956	4172	4488	4331	3916	5051	4601	2514	3760	8058	8463
FAM171B	1904	5750	2843	1525	1526	4081	7768	5013	2256	5426	3075	2623	3848	4726	1917	6705	7483	2533	4434	3136	11436	5517	9413	4026	4722	2141	11975	5767	2054	4346	2686	5230	8941	9776	2452	6665	5079	3625	7030	5919	3484	5458	16129	5353	3766	5646	1909	4901	1525	5135	7196	914	3646	9069	10905	5179	3127	3214	2288	1736	1055	3870	7444	747	3685	4060	4825	11050	3231	1282	6283	4785	9718	4714	11188	5922	2980	4518	5327	259	3177	8927	4014	10523	4025	3011	4338	1210	4864	6591	6659	1198	9608	3506	1431	7842	6741	4519	4064	3828	11729	8149	5676	14409	9488	17584	11950	2881	4480	3402	8508	2148	4366	4519	1487	7692	3457	9701
ACTR2	7741	4088	5329	6144	5564	9982	3926	8590	3471	3951	4123	1952	2823	2547	2128	6040	3926	4988	3162	4562	9388	3991	5249	11049	2532	7168	6047	6825	3715	4759	948	4937	7466	9078	4800	6361	4851	3350	4628	3275	5834	6012	4199	7802	5117	4157	6590	8914	5710	6852	6169	4080	8661	5866	5133	3707	5309	5674	6206	6037	4866	5723	3529	5167	5313	6508	2938	5710	3735	1975	5715	5902	6913	6071	7241	4718	4083	2019	5288	3539	4922	6036	3922	5954	6626	5616	8082	3442	3543	4109	8460	884	6048	4704	2636	6673	7003	2101	3745	8450	8757	5961	3072	5573	5416	10272	10566	6016	7076	5788	5196	6050	2154	2956	801	4876	3002	8218
OGA	4438	5613	3756	3247	3458	4580	6362	3072	2864	4918	3466	3543	4378	6547	1421	1410	7074	3989	3868	2309	5252	4391	7170	4161	6583	2581	9455	2832	5224	5393	4920	7293	10162	4379	3289	10990	4662	4302	7672	8357	2802	5223	10894	3022	3849	5788	4177	4430	5216	4071	8842	2796	4705	7437	7365	4043	6162	3419	3945	5853	3584	7249	8425	2111	3640	2729	5699	8193	5607	2219	5047	7538	8213	3917	9707	3534	3371	4937	9230	2276	5342	5315	4341	7898	8588	4273	4229	3441	6246	4731	5749	1380	7935	3578	1821	6428	6701	4794	5573	2836	10790	6300	5059	3619	6967	13182	11810	2832	4580	4246	6485	3953	6178	6188	2267	6124	5860	5652
KIAA0100	5702	4553	4577	4515	6239	5970	3831	3869	3125	4877	7081	4817	4318	3890	2613	8042	4030	4785	3474	3795	9871	6245	4665	8513	6794	5876	4491	4499	7257	4666	4859	4968	4776	6588	3735	5043	4787	5821	4669	5316	5304	5698	7077	6599	4862	4692	5693	4646	4958	6038	6112	4518	6937	4391	4217	5002	8205	5184	2016	5791	6089	5951	4175	3091	5309	4327	4748	3558	6879	4090	5490	5642	6303	5446	5735	5718	4765	3890	4872	3517	5470	7553	3073	6848	4934	5748	8000	4366	4851	6275	9930	828	4641	4725	3318	3986	9917	4219	6328	5145	5952	5281	4801	6200	6482	8420	6686	3606	6469	6632	3918	5039	5475	4156	1630	4154	5768	6661
SLC8A1	2586	4543	1108	1653	3092	2221	9988	4285	2708	5535	4897	1073	1622	3094	1649	3135	10301	1800	2378	1304	4736	2287	6413	4924	4678	1815	14686	1361	2160	1753	1099	14063	20716	6367	2136	15081	3778	1789	13116	5948	4033	4561	6314	3453	2736	6193	1167	4321	2289	3892	17759	2387	3157	4092	10177	4673	2977	6744	1926	2016	3327	3059	7692	2134	3631	3925	2313	12887	4655	516	3649	5613	19454	2859	18182	3565	3218	4431	13088	3651	4717	4938	3926	9156	683	5384	3554	2021	5403	7054	3909	1170	7302	3618	2432	4036	3615	2714	1443	4573	17743	3385	2994	4297	6895	24407	21503	3766	4449	2007	7449	3913	4993	3939	1018	8184	1310	3353
ENO2	11344	3604	7826	4441	3423	7262	6561	5862	1512	4182	1718	2663	1703	2321	1560	4261	7450	2000	2118	2245	1946	2275	5539	1100	2752	6225	9522	5924	9106	4447	2224	15781	14091	3101	2875	13262	4066	4900	10302	2676	2025	3232	16014	2194	3423	5211	5427	2953	4209	2074	20642	4569	4939	1450	8110	1677	3467	804	6941	2025	714	5873	8227	1193	1116	1744	3328	7443	5173	4741	2833	1073	15562	3914	16173	483	1017	3273	13184	2851	7485	1880	3348	6008	4286	1763	5061	4602	3737	4854	13361	932	6226	3213	1430	3239	8727	2556	2406	5346	17010	2976	3641	4540	4763	27590	23168	850	1933	3127	4923	8892	3280	1925	783	6436	3841	3480
RO60	4754	4969	3366	4008	3695	8307	2049	6479	5785	4156	4643	3157	3232	5216	3023	6605	1971	7352	3150	4456	10859	5218	6148	6384	3259	5850	2625	8775	4629	4058	3200	1146	2261	4358	2940	2933	7863	5887	1704	5444	4039	5230	7247	5507	6684	4715	6005	8378	5782	5827	1975	3117	9678	7106	2667	7028	8935	4704	7548	3603	3726	7454	2254	2488	7055	5646	3679	3225	3657	2893	7802	7475	2338	5381	2556	10697	5262	2489	2192	4269	3708	10075	3346	5941	8120	5045	10574	3569	3887	3986	15740	891	6285	4470	2356	9053	11814	2581	6500	8959	3194	7551	4843	5863	4943	3679	2499	8088	9397	5957	3869	6231	3206	4423	1614	4074	7208	12619
YWHAQ	5765	4024	4510	3519	5153	9532	2508	5763	4387	4568	6303	2781	2694	3140	2381	8055	2743	5582	2350	5065	9896	6015	6776	8792	4514	5982	4508	7434	7149	7409	1887	3463	6202	9138	3212	3764	6595	3436	3080	4573	4617	5819	6266	3251	5019	4886	5388	6444	5314	4623	4995	3370	11868	4375	5100	4285	5009	2341	4834	2667	3448	8406	2794	2572	5551	4778	3139	3754	3975	3905	5437	8259	4371	6970	5021	5929	4441	3484	3727	3431	3970	7389	3283	7295	7845	3414	8880	2971	4157	3294	9648	1277	7642	4422	3401	10148	13714	3059	4602	3521	5894	11254	5217	3794	6043	8464	7556	5958	8110	6539	4435	5389	4051	3736	1236	4567	3152	12345
NDFIP1	4201	4026	2956	3702	3023	7089	4576	6738	3223	3925	4595	1113	2302	3838	1325	3933	4782	4291	2907	3589	4797	3066	6753	6336	3001	4166	8805	6292	3553	3155	1271	6397	11833	6890	2675	7618	5610	1724	5348	4171	5599	6050	7402	6299	5156	5579	6315	7929	4946	5095	9507	2448	10659	5819	6659	3208	8779	7026	4417	2519	3339	8553	4151	1686	4569	5684	3286	6819	3255	1135	5339	4579	8870	4513	9752	7070	4077	3035	6671	4563	5134	5150	3750	6474	5230	4834	7515	3131	3944	4963	6952	957	7462	4950	2458	7100	8036	2597	1815	6005	11479	6378	3862	7483	5444	16404	15908	5648	7107	4264	6258	5098	3061	3263	1154	5633	3531	6999
DENND5A	7146	4595	4146	3985	5303	7490	2353	4743	2551	4388	5355	3540	3499	4642	2021	5692	2690	4001	5489	5119	7945	7078	5441	6181	7961	5262	2680	6779	4170	5879	3587	3639	3600	6137	4707	3194	6912	4580	3109	8660	5229	6174	9027	4065	4508	4221	5055	5132	5863	3732	4535	4242	14369	12581	2852	5107	6586	3020	6112	4884	3078	5344	3817	2045	5638	4513	7116	3064	4516	5284	5086	8544	3925	8363	3983	5037	5086	5790	3295	3436	5974	9177	3865	5382	5012	3812	7700	4218	5229	4859	9672	1468	5622	4087	2686	3906	11389	5119	4395	4388	4411	8587	6136	6738	5991	6091	4365	3873	6956	5980	3545	4390	8771	6449	2153	4858	6601	4395
CD81	4644	4335	4412	6531	8440	8415	2072	6541	2791	4595	8906	2058	3100	5712	2311	5038	2213	4321	6655	4350	7548	8801	5098	12411	6243	4377	2047	6695	3347	4652	2874	1957	1814	8935	6318	3189	9442	2311	2326	3644	7118	8528	5727	13030	3672	2925	5557	7742	4194	7125	3385	4101	14431	8756	3190	4176	9454	5694	4253	4239	3391	9198	3270	2389	5873	7371	3285	2307	3708	3402	4946	6083	2856	8980	2632	8489	5415	3526	3340	4300	6151	9573	4246	5434	4028	7963	7136	4600	3857	6049	8302	973	5133	4117	2586	4392	9372	5121	2058	7248	3593	5787	6028	5718	4688	4499	2608	4441	9154	5862	5366	4821	4583	3438	1579	4423	4557	4543
KCNQ1OT1	4082	8513	3188	4382	5313	2286	3635	1127	11040	4869	2849	6651	9169	7344	1538	5018	3849	10222	2009	3357	6597	1652	4069	1158	3896	4471	3903	1828	24767	8804	13505	3510	3034	1489	2655	3162	8361	9309	3147	9304	3100	1475	10861	772	8280	8801	1441	4563	3392	4819	2832	5948	3629	6037	2490	3459	2855	1768	3524	8770	4352	3685	5091	1582	4898	2015	11288	4052	10302	34863	6082	7068	3276	6022	4255	674	4245	2457	2703	6301	4481	4308	3654	3657	11913	3259	4271	6961	7606	3186	3698	2141	4655	4386	2167	6536	6285	9649	9901	1139	3199	2949	3301	1334	8507	2470	1656	3278	7583	7917	2103	2876	6235	4195	2233	5970	6519	7203
ARHGAP35	3088	5050	2702	2422	3487	4429	5849	3634	3286	5439	4149	3840	4067	3007	1440	6313	6288	6603	3222	6332	3616	7079	7133	3127	8120	4528	7544	3833	9485	3297	6206	7985	7592	4497	3194	7096	4482	2979	7198	5697	2745	4841	4249	2127	4299	5685	3872	6412	3167	4798	8561	3551	6053	4978	5786	4832	3193	3743	3484	3580	3297	5874	6049	1595	5662	2566	4015	5991	4081	4615	6135	6289	9781	5055	9415	3483	4744	4091	6733	4231	4723	4540	4165	6073	6108	3856	8503	3203	6190	4889	5607	1143	8410	6098	3282	10849	7616	3422	5929	3680	9932	7138	4728	3485	7230	13026	11444	4293	6159	3974	5181	5580	5493	5623	1374	5558	5328	7533
COL1A2	9414	1155	15439	19550	4477	3591	163	7932	1335	1003	6276	948	413	160	921	9606	186	3314	570	1475	14968	627	873	17454	293	11678	48	1058	2369	4575	552	213	256	10348	2653	109	749	960	636	595	4952	5587	1683	4561	4233	3018	10396	16502	5682	370	129	7668	10033	429	1573	241	16951	11726	1123	29235	101382	1093	1254	32203	3025	10110	2651	427	2104	692	5081	2082	99	5264	228	7670	898	373	192	5174	25090	2738	5331	551	9578	17453	3656	3229	123	4029	5351	114	817	1604	2696	851	9725	381	1133	15532	716	503	461	1267	794	418	311	2152	3320	4205	1822	2068	812	250	103	1647	4811	1204
HSPA9	7329	4184	5499	5444	4576	8191	2847	7030	2984	3501	5658	1741	2172	4541	2843	7799	3243	4321	2621	3834	5197	3129	4677	6296	3851	6718	4161	9091	5248	2743	2166	4057	5696	8323	4469	4149	5097	2970	3203	4038	4291	5630	11320	7384	7408	3818	6165	5239	5559	4885	5179	4404	12173	5912	3460	3333	7925	2914	11290	3352	3936	7351	3584	2679	4303	4342	6197	3784	4741	1717	4692	5206	5005	5243	5238	6689	4370	3032	3922	3398	5193	6477	3121	6190	6071	4713	7692	2983	3634	5255	23305	990	4986	4008	2830	5530	10241	3803	2603	7490	6342	8185	4591	6858	4757	8331	6846	5160	6493	4676	3468	7084	3325	3411	1458	3779	6163	7366
SETD5	8482	4897	2892	3291	4021	4222	2918	3277	4165	6044	6405	8698	5131	6863	1407	7264	3247	4860	2778	6734	4518	6389	4060	2971	8846	4061	3198	3788	9595	5131	7347	3272	2661	3879	3022	4067	7384	11390	3266	8230	4537	3046	11019	3066	6376	5792	6013	4507	5578	3974	2839	4329	6940	4743	2547	5929	4124	3205	6415	7126	5243	2692	3460	2035	5376	3631	10250	2854	8119	7447	5738	5227	3640	4255	3584	3524	4633	3679	3337	5041	4947	4810	3168	4299	17925	6536	7087	5617	7023	3576	4983	882	4435	5018	2442	7535	9467	5224	9642	3390	3488	7876	7379	4189	7667	3817	3458	3985	5312	6780	2334	5696	6755	7174	2716	4151	7134	3632
MT-ND3	7052	5751	5912	5193	3973	2183	11000	3989	2623	3017	4343	8964	3555	5662	1319	4007	11913	1591	3682	1771	7076	5367	3764	3649	9224	4753	3670	3476	1462	2107	4863	3230	4591	3907	2984	7654	4768	36278	5937	4916	2856	4589	4315	7116	3504	3762	2678	2713	1986	3296	3766	1140	4530	7828	6951	3810	2974	2257	1445	3465	15833	991	7800	2345	2789	3594	1205	12748	5098	6637	2612	3068	3054	2965	10154	1901	2752	2491	6655	10327	2187	3512	4387	4479	7177	2868	2352	6436	9753	6038	3682	2014	5482	3995	2029	5377	6452	8865	17188	3600	6099	19768	4886	4340	7730	4463	4212	1884	4906	3581	5872	1227	3613	10033	1589	7987	5871	4395
PDE4DIP	2157	5844	1303	1253	2924	4448	4534	2520	4572	6214	4394	3479	3866	8123	3660	6264	4910	2860	11708	1749	13909	5345	5228	3876	8086	1975	5633	4567	3608	3916	5605	4719	5357	6179	2546	6189	6124	5862	4652	5832	3849	7166	8053	3667	6760	4707	5335	4645	4909	8214	5674	2974	10910	6023	6539	7817	2760	3647	6176	2791	1632	6365	4772	1449	6634	2954	4001	5407	4029	3261	4820	4229	5883	4434	6401	8839	3536	7474	5665	3817	4497	15628	3115	9148	2227	3174	4005	3294	5483	6321	12843	971	5438	3821	2401	7348	5551	3434	6805	1656	5713	9256	6271	9015	5206	9505	6959	3791	4929	3576	4009	3759	5292	7648	2049	4808	2396	4210
ADGRG1	4895	3805	977	1793	5305	6461	1358	5575	7064	9272	9554	5821	4322	5357	1795	4352	1572	3225	3145	5318	9938	9326	4577	1709	8323	2812	1630	3124	10690	5993	8185	1275	699	8261	3247	1742	5476	4547	1622	6386	7982	5227	8361	6330	6891	5447	5612	6514	9443	3154	1953	1115	11598	3786	2945	4281	5844	2606	4290	3041	3460	5747	1880	762	8768	4714	8092	1720	7696	5020	6269	6870	2777	6590	2370	8020	6117	3267	1619	6630	6335	6054	4019	10277	4868	4945	11162	6584	7985	9076	7589	921	4469	4365	2167	8613	7442	5785	5117	907	3065	10377	5744	10544	9521	2889	1516	3411	10149	2291	4710	4543	6453	4988	1752	3244	3915	6312
DKK3	3007	4903	3415	1896	2570	8268	5454	4267	973	5054	8423	879	3004	1534	1354	2650	5814	2724	5042	1752	9408	8185	10283	5001	2787	3452	8115	3688	884	4308	1381	8543	10666	4442	2226	9663	3236	1143	8072	1763	3327	7595	1069	9504	6024	6444	2260	3531	4083	5739	13368	1086	6887	4477	15711	1176	5354	3318	2610	1270	3347	7176	6433	880	2802	6864	619	8747	4260	2801	3064	3526	11733	5276	11565	6004	2703	3888	10166	6558	5987	10906	4792	13532	1253	2817	2407	2819	3705	7733	6871	1147	12058	4955	1990	3616	3985	2767	1039	4071	12082	2872	2743	10920	6517	18823	16445	2630	5009	2888	12984	1887	3272	1457	96	7472	1296	7403
RPS11	5467	3808	4810	5128	5511	6588	1462	5837	3935	3649	4899	2965	2026	4570	2232	9540	1598	8236	3092	5961	6387	5428	5718	7945	5766	7250	1637	7170	6356	2047	5226	1858	2548	7237	3183	2917	4185	2506	2093	5035	3506	8313	3816	3376	4884	3774	6432	7266	4547	9172	2740	5340	10341	3880	2963	5332	5742	4140	16809	7041	5545	7568	2411	3886	6573	3879	4492	2183	3994	4992	3933	7201	2294	5355	2672	6635	5134	3951	3005	3877	4387	7680	4196	4875	6539	3825	13893	3721	4675	3811	14009	782	5642	3331	3857	5961	10689	2782	4954	7637	2743	12048	9301	3609	3576	3889	2895	5402	5998	5719	3666	6497	5343	3763	1672	3161	5064	14251
HLA-A	5504	4785	3722	10035	6131	12249	508	8862	2299	1395	12715	1642	5385	1748	1876	5463	474	2913	3078	8232	9756	6168	3618	17018	2929	8197	387	7945	2297	6662	1753	496	845	14708	8500	1014	6050	2296	360	1463	5916	11779	3966	9629	3718	7158	12917	9872	14950	11378	1243	8859	6514	2065	1182	5709	4731	4123	5787	8375	5231	8232	830	3255	5011	6583	1262	949	3978	2138	4043	6117	384	11936	1206	2547	6123	2393	1166	3742	6221	2732	2456	5455	4106	7698	13372	8783	2380	1781	13258	259	3751	6616	2327	2744	11639	1916	2590	11784	1219	9326	2845	8844	3164	1017	713	14960	4470	4043	5043	4376	2409	1585	240	2900	5329	5561
CCT6A	3786	6833	4590	3242	2896	5635	1196	4199	2666	2264	4088	1481	1386	1750	1793	7056	1345	3230	968	3607	6147	1918	3611	4001	1757	4482	1730	6239	5573	4322	1444	1766	2705	5804	1477	2182	3387	2425	1282	1680	3230	2524	4343	3954	5163	2637	3618	4456	2401	2405	2080	2887	175320	2431	1497	2440	4023	1767	4036	2065	3665	19962	1314	1859	3872	2903	2194	1528	2615	1639	3870	3694	1916	2958	2240	4594	2889	794	2113	1912	2680	4052	2081	3300	6974	2177	4832	2070	1660	1747	10140	359	4283	35530	2071	3625	7791	1232	2516	3787	2718	3314	2012	3579	2162	3659	3350	2706	5539	4229	2047	21295	1272	1664	622	2335	4796	5550
MSN	16870	2676	14940	8439	8481	14994	642	10950	3600	3014	10063	878	1416	502	2562	7844	774	5446	3910	4991	14171	5103	3992	12927	1547	8638	568	9804	4335	5102	1035	566	620	9606	7233	1583	4470	1041	1004	714	9171	4060	828	13034	5064	2797	6164	8606	8364	4999	1087	7417	8201	2178	1967	1621	9293	6567	10178	5254	9173	6596	1835	5564	7592	6025	1068	1178	4675	3847	7317	6052	861	7217	1112	5734	6118	1249	1785	6114	8027	8635	5429	4313	6009	7666	9724	4894	1179	3926	16427	398	3973	5704	4013	5230	11705	954	992	8091	2566	1759	757	8379	1928	1415	997	4820	10473	8484	4150	7502	1069	779	139	2444	3045	1607
FADS2	1689	5367	2012	1785	3878	3464	1520	1767	4020	5382	11322	3863	4180	4147	2424	9184	1706	3067	2989	4186	6586	13142	5126	1830	15502	6089	1474	3054	6325	3733	5333	1270	1056	8981	1214	2067	13183	4948	1283	6988	7591	6357	3291	4512	4047	3400	2391	4260	3293	16183	2263	829	5267	6107	1927	10125	2850	1207	3229	2708	1592	7551	2160	735	11988	2962	6000	1739	3970	5212	5233	4590	2367	7891	2761	17465	3656	5244	2421	5916	4661	13003	2213	5920	2877	2575	7546	4203	9965	4007	7298	2051	4933	7070	1324	4688	8869	6895	3469	2467	3152	15880	9872	3172	15898	2736	1632	3937	11645	8154	3334	3238	8534	8714	1044	4032	4951	8198
GLUD1	2472	5920	1931	1640	2624	3289	4483	2999	2820	6046	2634	4831	1684	5348	1595	2737	4850	3468	4064	2062	5692	8143	7148	4360	12652	1785	6887	2320	2580	5220	4996	3612	4300	3234	1586	6116	4445	5481	4127	10659	2705	8450	4982	2178	2720	4225	3921	2907	2749	6867	5393	1491	7646	5581	6084	17951	4775	1697	2964	3134	1919	6719	5902	1423	4035	2305	2928	7529	2532	1821	2873	8575	7230	5031	7139	7004	3012	8985	5646	1794	3217	7056	3201	5305	3381	1569	4806	1729	14662	5193	6595	2027	7277	2762	1350	3921	5625	8534	7285	6500	7110	16329	17386	5412	14045	10649	5930	3150	5137	2141	5123	4254	11325	11043	1320	4539	2899	9001
RHOA	7199	4397	5999	6710	5785	10109	1910	8437	2980	3890	6338	2806	2371	3223	1175	7090	1916	7010	4657	6579	7565	5536	4389	11108	4527	5929	2200	8075	4025	3714	2871	2082	2586	8408	4517	2837	6096	4110	1969	3036	5952	7694	4461	7734	4217	3888	7193	7802	5827	6652	3037	3280	13171	5861	2866	4004	5827	4936	5986	6020	5942	6492	2631	4771	5729	6100	3038	2485	3533	3854	6302	6701	2437	6898	2806	5410	4440	2924	2676	4592	5954	7083	3847	4791	10450	5848	9011	4239	3708	3797	6577	917	4912	4656	2871	5955	9753	2310	4746	7063	3656	8640	5791	6495	5021	4388	3630	5331	7703	7185	3836	4894	3124	3574	1026	3779	6261	8721
ATM	5840	5472	3782	5454	6412	5907	2614	4873	4460	4029	4846	5196	4910	6501	2036	7481	2689	4273	4799	3088	9128	7068	4082	9403	5702	4685	2919	4510	3039	3151	3193	2226	3470	5776	6015	4532	5305	8851	2630	6598	4787	5370	4625	5088	5229	4971	5114	7022	5509	9094	2965	3126	6197	5574	2963	6969	7722	6676	6743	8158	4863	4056	3119	3598	5258	5213	6991	3797	6409	3289	4773	7441	3059	6273	3366	4455	5238	3617	3912	2975	6160	8425	3017	5073	6170	9097	6631	5331	4602	5730	8691	1333	4216	3810	2808	3399	7651	4392	8333	5908	3066	3533	4322	6919	8177	3930	3213	5706	5772	5519	5034	5753	4722	6077	2466	5102	4491	6648
EDNRB	662	4204	3183	1204	1715	3548	1055	1960	3451	2629	9737	10029	4684	2192	5378	2696	1147	4952	5502	2910	6877	9534	3055	1550	13774	4792	1469	1475	3096	2520	2525	458	425	11283	1352	816	7595	9186	588	5164	4981	5598	1461	2435	10827	2495	4737	2590	7591	9129	840	452	10216	3636	2025	8959	2439	6864	1947	1158	2623	9766	1172	523	7213	5416	209	2037	2216	1210	4173	13466	1882	3635	1608	33176	3963	5651	662	3084	1227	11582	1663	4887	5884	3621	9465	2393	14806	2954	8186	921	3254	4506	2357	1435	12850	3682	17426	9768	1476	28625	19281	5702	15020	1690	688	9589	8573	2492	2595	2590	5187	13939	1142	2072	902	4814
CDS2	2770	6431	3253	2083	3162	6557	4776	4910	2689	4921	3722	4364	3796	5044	1369	3719	5175	2913	6325	2624	7331	5119	6117	5391	6947	2610	6918	4331	5172	3825	3050	7487	8643	4307	2526	7394	4394	5438	6750	5527	3592	7841	11352	4064	3774	4241	4240	3528	4252	9991	9891	2816	7867	4355	6003	5576	7198	4687	3885	3173	2293	6491	4672	1291	3524	1833	3286	5647	3534	2341	4869	5049	9347	3780	8683	5680	4029	5021	6842	3190	4410	6899	3584	5950	4739	2969	7248	2985	7065	5301	6761	1192	6538	3325	2413	3542	5869	3793	4808	2682	9687	10770	6249	5628	5875	14555	12503	2156	6108	3581	5450	4896	5248	5560	1258	5377	4105	6309
ABAT	1681	4205	2092	522	2418	2810	5066	1355	4870	7962	8467	5566	1940	10726	1319	3388	5231	4611	3171	3903	7229	3916	8515	1102	7673	1553	5557	2436	5157	3165	3974	5803	7251	4397	1213	6379	4831	5807	5433	6517	6830	3837	18368	3245	4797	5225	2693	7889	3445	3065	7326	656	8640	15833	4630	5021	5349	3930	989	1520	2504	8544	4832	614	5646	3594	6463	5965	3190	3577	5745	6093	8090	4517	8031	7965	3026	6180	5549	5812	4478	7404	2976	6620	4480	1534	3794	2484	5922	6265	3613	1182	9461	4064	2632	9282	6469	6732	7940	846	7676	6431	5573	7280	7706	13362	9723	3210	7016	2876	4432	2644	6186	5284	2404	5373	1749	4950
UTRN	8731	7003	4312	5106	6150	5326	2214	5470	3165	4137	7144	3083	2889	2738	2441	7918	2398	4143	9313	2570	8715	9987	3824	12861	7571	4683	1903	4230	3341	4034	3291	2178	3232	7538	3918	2598	3473	3100	2529	5640	4447	8165	1647	7469	3757	4826	3575	4793	7562	9083	2501	4245	6947	3754	2838	3825	9904	8225	5828	7142	10960	3918	4018	3612	5032	6607	1673	3888	4477	719	5034	6733	2748	5924	3493	8576	6115	7594	2561	5821	5445	6588	4373	4331	7490	9164	6352	5340	5148	4821	9753	1241	4059	4010	4259	4922	6185	3374	6883	5526	4351	9965	6338	6847	6763	4384	3329	6661	5814	3583	4584	2029	6537	5867	602	3310	3049	1837
CAND1	4541	3336	4816	3328	3570	6723	3422	5150	2019	4008	4512	2890	2398	5675	1828	4481	3401	5295	2119	4163	8869	4116	6205	5864	3996	5070	6113	6219	2874	5541	2914	4551	9208	6172	2426	5862	5821	4263	3949	4896	2694	3830	8613	4387	5372	5518	5246	5831	4131	2952	6621	4124	9670	6805	5280	4348	7158	3524	5190	4515	4310	6181	2948	2046	5531	4120	5289	5723	5377	2803	5486	5589	6619	4168	6711	6899	3976	2935	4822	4582	4211	6658	3238	7081	7451	4229	8100	3126	4180	4652	8921	856	6778	4155	1427	8548	10508	3516	4304	5811	7704	5124	4854	5867	5812	11478	9384	5680	7099	5193	4709	4785	3869	4497	1743	4522	5236	9553
EIF4B	5454	4393	6066	5093	4386	6290	2452	5865	2535	3417	3392	3110	2199	8754	1670	6807	2637	4726	4018	3930	8127	5001	5904	8651	5937	4635	3234	5694	4898	3933	4279	4334	4940	5138	3179	5189	5357	4026	3533	5623	2918	6397	12020	3579	4057	3790	5177	6415	4553	5192	5318	3544	7534	6932	3406	4399	6298	3749	12170	6238	4527	7041	3891	2852	4582	4049	6748	4127	3768	2927	4385	6474	3887	4372	4608	4786	3639	3373	5086	4015	5204	8149	3632	4132	9791	4175	7966	2443	4606	4591	12287	1034	5777	3272	1588	5420	9581	4215	3873	5305	5279	8646	7240	4050	4859	8321	6437	3372	4612	4892	4312	5546	5295	4989	2703	4252	5848	9240
PTTG1IP	6339	4329	2769	4972	5289	10720	950	8358	3257	2955	7868	2738	5343	3537	1652	4907	993	4401	5122	4546	8721	8895	4767	8099	8251	6004	854	6930	4627	4322	4804	616	745	8561	2972	1876	3099	3959	932	5340	6214	11220	3715	8613	4913	3436	7927	9262	8205	11874	1150	2857	8954	3581	2046	4487	5338	5047	8184	3993	3663	9270	1573	2821	7564	6198	2007	1425	1840	2902	8007	6220	909	5458	1116	10049	6008	4862	1536	7508	5836	8821	3340	3429	4125	5080	13056	4415	5453	3055	8625	795	4841	4789	2654	4514	10579	2857	3042	6697	1917	10249	6439	11426	6186	1617	868	3813	8902	4957	5383	4386	5679	6411	843	2828	4631	7853
TACC1	6379	6028	3909	4663	4454	7525	6597	5686	2480	4835	4126	2566	3793	2989	1671	4348	7105	2664	4834	1993	4777	6378	4831	10329	4436	4484	8438	5077	3054	2915	2125	7389	8431	5077	4716	8344	2916	3288	6071	3718	3846	5307	4431	5378	3395	4295	3195	5437	4174	5470	8175	4294	5681	7262	6109	4191	4996	5095	4282	4966	5182	4037	7115	3489	4128	5185	2658	7569	4462	1856	4047	5030	7466	5469	9079	3474	4443	3250	7814	2893	5977	6756	5705	7257	3326	5431	4424	3288	5283	7245	6739	1461	5460	4450	2871	2812	5709	3088	3615	5996	12819	6254	3738	7753	6460	14637	11242	4505	5176	2303	6843	3379	3372	3609	530	5463	3205	5452
FOS	3375	8441	6540	8726	9541	1785	136	4243	1455	1326	3396	1453	9240	1507	1138	27441	217	2620	2939	5497	24024	5997	927	7356	5019	5850	78	2951	4452	2810	3430	491	1756	8412	5757	1326	2501	1602	514	2224	3229	10032	887	2536	5239	4070	10055	6472	8559	3482	636	7752	4824	20739	4039	5345	4671	6564	6121	16631	11067	1800	1366	5842	1718	6500	981	3657	5807	3304	10129	10147	178	7058	705	338	5673	3605	1121	6108	11484	16734	12697	4063	10386	13031	9566	4872	2240	7313	6353	1657	1022	4507	2842	3133	5331	950	1541	5269	2213	7693	4479	4260	3946	338	726	2450	3294	6606	1606	2577	4082	4421	616	1019	9707	4060
IGFBP7	8124	1876	3741	10828	8488	22889	547	24404	3264	1253	18685	1801	2527	1059	1553	3916	633	5105	4705	2621	9062	4595	3229	14028	1964	1915	373	23063	1792	2389	1150	316	699	9114	8853	1017	2795	2838	598	1966	5564	13625	1273	25994	1887	1841	8733	5189	6976	9351	612	5190	9430	1702	1821	673	6528	16662	5986	2937	20653	7577	1155	4816	6520	15560	2187	896	2375	1599	6650	5272	542	6100	1024	2594	3870	2535	1286	2873	5096	2995	4123	2413	2574	1786	6505	2635	1491	3786	5853	492	3309	3144	4236	2642	4481	1529	1833	5088	2187	5356	2698	7821	2408	1063	792	7300	5336	3980	9594	12750	2200	1459	367	3052	7623	6120
KCNN3	1582	8821	830	379	2226	3526	1646	2069	6559	4922	8613	6379	7013	4980	3672	4016	1884	2794	6906	2337	7684	21188	7625	1815	19638	1678	1601	5532	3093	6053	10763	883	788	10566	2699	1471	7581	7867	1128	8325	2847	5569	1727	4458	5552	5901	841	2049	5965	12162	1354	432	2681	3472	2844	26285	2601	2561	1023	1368	666	4818	2858	741	5493	3683	718	2995	4663	1317	3161	11236	1568	6983	1714	14226	6398	7937	1171	2809	2808	12593	2878	7275	745	939	1453	1708	11627	5494	8151	3349	7582	2932	2886	1639	3582	7688	6719	1424	1309	18421	17046	3616	15394	2250	1338	2727	6538	2892	4889	3569	11595	15496	932	3957	387	2963
SET	4853	3721	4027	3946	3797	8071	1731	5704	3756	3915	5054	2776	2212	4249	2216	8054	1969	7383	2196	6189	8331	3726	7215	6277	4441	6136	2954	6981	7011	4804	3320	2609	4566	4157	2484	2481	4767	4803	2340	6831	5038	4489	4513	4067	4777	5766	6242	6058	5359	4697	3333	3198	13849	5266	3213	3483	6991	2928	6320	4734	5085	9167	2157	2563	6443	4091	2571	2802	2875	4369	6420	6847	3119	4422	3826	3895	5624	3463	2747	4254	3625	7408	3452	4659	12037	3973	10994	3979	3706	2904	10522	746	8240	4771	2798	8301	13063	2899	3312	5877	4304	6361	3685	8411	4117	6104	4980	6865	8131	6648	3036	4542	5206	4137	1518	3288	5890	14853
CLCN3	3492	5465	2396	2615	3821	8399	2891	6024	3411	4455	5860	1428	3129	5300	1784	4565	2860	3087	4865	4791	8897	5681	6345	6454	4499	5130	4532	6342	4471	3746	3088	3737	6209	6229	3611	4352	6075	1966	3059	3905	6634	8435	11396	5443	5339	5687	4820	6270	4546	7926	5282	2150	8138	10963	4320	5342	2837	5382	4291	1964	4016	7359	3122	1735	5516	6033	2734	4068	3257	2680	6474	8375	5105	6608	5246	7275	4761	3206	3654	2977	4323	8492	2448	5306	3890	3805	6797	3305	3495	5364	7301	1128	6537	3783	2842	15485	9199	2384	2859	5114	7034	9729	5059	5058	5898	8210	6920	4506	7331	3998	5290	5083	3718	4557	1462	4745	3894	4994
NKTR	5337	7147	2558	4214	4656	4254	3359	3205	4693	3702	5288	7426	3966	7149	1815	10322	3705	4012	3419	3681	7399	4175	4579	4262	6871	4878	3684	2743	6412	4545	5243	3443	3249	3952	3813	5043	6501	10247	3560	7036	3786	4409	8041	3078	6372	5850	5967	5905	5580	5116	2582	4547	4638	4727	3253	5762	4971	4733	5994	6823	6387	2090	4784	2774	4520	4006	6838	5189	6452	5536	7001	5081	3637	3909	4100	4495	4461	4423	4023	4572	5721	5241	2827	4485	9270	7623	6197	4832	6567	5589	5765	1183	4967	4487	3065	6219	6739	4153	10071	2660	3792	5263	7826	4712	7187	3280	2568	4652	5203	6926	3627	4148	5537	7646	2735	4969	7469	4354
ZNF106	3818	5501	3925	3101	5192	5343	5412	5708	2152	4869	5452	2712	2760	2887	2086	6981	5936	3028	5342	2545	8356	6058	5463	6133	4388	6110	7060	4474	2184	4637	2481	6205	8204	4410	4761	6749	2182	4388	5931	3545	2994	4582	3045	6107	2791	5281	5713	5181	4022	5429	7466	2885	7355	7594	6017	3868	5816	5522	6205	3862	3173	5287	4886	2748	6770	3803	3941	6409	4349	1571	3502	7236	7940	4481	8384	5652	4911	3142	5923	2997	4771	11745	4097	8497	3820	4877	6976	3858	4245	6789	9746	1089	6020	4785	3225	4296	7408	3556	4451	4796	7757	5881	3292	6768	5219	12144	9565	3688	5564	4778	6064	3617	3418	3561	710	4593	3412	4823
RIF1	4457	5232	3035	3791	3593	6689	3905	4522	4352	4930	4053	3499	3054	4527	2412	9119	4064	4408	2502	3999	7565	3876	6756	5702	3651	5546	5349	4656	5870	5979	2922	3918	6836	4677	2839	5946	4857	5337	3827	4968	4992	3100	8829	3007	6257	5979	5507	5384	5412	4007	4034	3980	8169	5546	4468	4111	5309	3426	6087	4649	4730	4886	3962	2370	5344	4149	5133	5241	4545	1481	5982	6816	4769	4630	5395	6218	4854	2356	4633	4104	4570	6732	3643	5898	10825	5066	7713	4606	4599	3545	9667	1025	7597	4305	2351	7480	11407	3083	5938	5232	6223	4063	3243	6729	5075	8276	6806	6681	6235	5771	4382	4399	3210	4287	1579	5237	5805	6577
HLA-DRA	2218	5559	1233	4651	9076	2276	83	8077	1725	616	3409	1422	8646	294	1073	3298	55	7654	7331	3614	19114	7220	3361	47352	457	3781	73	540	212	1838	719	120	354	14987	13774	1129	3596	1865	316	1357	9718	7703	798	20352	812	2320	2363	13616	6009	33116	531	5699	2210	1538	1264	8198	4144	5991	2269	20384	4528	7434	439	5869	3160	9363	450	242	3923	1636	3959	9852	138	9152	230	3520	5975	3672	966	1546	4582	8013	2631	5988	1183	8326	3146	5210	1330	4223	3161	191	3226	3044	4316	1988	1550	554	3885	42049	1244	4440	5907	8768	2499	282	573	7526	6438	5222	4097	2116	2468	326	75	1083	4163	3605
PREX1	2615	7257	3830	3140	8874	8533	1816	4642	2206	4959	6123	3347	5027	2148	2072	4135	2111	4260	5518	3528	6807	12051	4649	8104	6620	3047	2043	3983	5996	3301	4734	2539	1870	5841	6641	2955	2935	3822	2213	2729	6030	6400	1184	4712	5237	6519	5062	7597	6998	11190	3609	3149	7890	5857	2638	4613	5445	5291	2872	5174	4015	6806	3648	2676	9545	4969	975	2341	5508	3406	6508	10243	2781	9839	2929	3872	9175	3525	2924	4154	5461	8021	4790	6722	2444	5292	13609	5086	5091	6167	7810	1553	4750	5838	5092	5223	6388	4374	2856	4461	3836	6044	2924	8108	5915	4160	2538	4946	9795	3547	5025	9561	4290	3835	948	4309	4890	6914
C6orf62	5237	3866	5777	7761	4317	9541	2281	7358	3073	3587	4800	2224	2898	3920	2399	6254	2410	4412	5010	3986	9495	5584	4814	9841	3297	5216	3064	7769	5115	4099	1911	2226	3268	10785	4784	3070	6826	4183	2187	3175	4417	6734	5128	7263	5560	3844	8187	7481	6770	7141	3257	4497	11932	4503	3025	3704	6762	5428	5000	4842	3424	6795	2888	2926	5777	6731	4005	2932	4010	3424	4694	6264	3270	6553	3655	6524	4962	3132	2890	4056	5814	5904	4278	5440	7092	5988	8344	4158	3206	3757	13047	680	4876	4796	2564	5537	8553	2028	3641	9102	3726	6061	2896	7106	5233	5276	4043	6137	6846	5584	4048	7142	2509	3320	956	3597	3513	4952
ARL6IP1	4502	3995	6699	3902	2550	10647	3241	6810	3558	4008	3767	1581	2209	3781	1127	8278	2903	5434	1834	3949	6078	3314	7641	6468	2025	4473	5702	7181	4083	3705	1592	3732	7994	8939	1918	6843	6656	2474	3701	2944	4096	4118	7296	4119	3696	4001	5285	5498	2844	4007	7223	2447	16477	3716	5349	2596	5257	3759	7768	2169	2770	10011	2459	1935	5755	4790	2058	5265	3211	2974	6182	5655	6734	4563	6203	6618	4023	1891	4987	2871	3629	6006	3058	6296	5352	3851	7304	2923	2990	4180	7840	636	7898	3941	1967	11120	9610	2063	3434	8752	7899	4753	2958	8007	4993	10969	9672	5331	8268	5064	6938	5379	1979	2179	692	4174	3864	13170
TIMP2	5915	5208	4871	4126	4903	6952	1447	7412	2406	6054	5195	3248	6213	4296	1287	4378	1525	3207	5610	5472	6635	10103	4245	11305	4844	10057	2224	4826	5005	2541	3368	2303	1852	5334	6005	2743	6563	3375	1878	3056	7287	8095	8227	5971	3095	4109	5228	8035	4000	9142	2756	3180	7363	3710	2407	3454	6931	3949	2937	5289	3707	9363	2435	2453	4717	5783	2386	2394	3499	2789	8647	6891	2261	8764	2821	5010	5130	2641	2795	3284	8669	6056	3643	4253	5783	9833	7878	5948	3433	3498	6328	767	4757	6215	2035	5975	13721	2882	4277	5587	3290	11005	4725	4467	4208	4594	3889	4276	9142	6184	4323	5544	3079	3415	1977	4470	4050	6973
LONRF2	2284	3902	3025	3898	2878	2020	8630	2740	1111	5461	2025	1367	1971	2492	1074	5166	8732	1841	1207	2002	4334	2341	10920	7291	2943	2714	12982	4990	1956	75	1638	12568	14565	2384	1581	11613	3258	1148	9325	3044	2247	1415	6195	3054	3890	7347	2243	4075	3175	883	13074	3817	8974	4243	15791	2110	7114	1224	6060	711	3764	2717	6086	1257	2552	5725	3402	10738	5409	1673	2269	963	12923	1440	13534	1557	1558	2991	9732	2906	5982	2471	4844	16482	2706	6932	4948	4845	4371	5403	4507	820	12712	4070	2537	4938	6695	2358	1472	2859	13524	1778	2098	6793	7113	22094	18612	3172	3423	2066	9180	6170	2819	2395	936	7044	255	4086
LPP	12301	4925	5705	8276	5460	16403	1677	7728	2632	3299	6219	1974	4247	2666	2596	6629	1847	3910	5702	5483	7499	4105	5016	8308	2619	6313	1689	4283	3544	4176	2728	837	2005	4854	3979	2273	4611	3514	2142	2985	5222	9170	3028	6692	7042	4011	5480	7500	8051	5558	1538	6999	3580	6661	3851	3163	8227	9072	12078	4740	10326	3297	2289	5386	5876	5905	2055	3223	4527	2458	7437	6788	1923	3817	2113	5647	4700	2845	1682	4968	8281	6926	4502	4501	5258	5770	9439	5168	2470	4354	14224	695	5375	4315	3581	4109	11625	2040	3065	6115	5204	4821	2370	5338	4226	3065	1963	5841	4095	3660	4858	6853	2855	2469	528	3053	4613	5290
ZKSCAN1	4531	3640	3220	3675	4109	5739	3033	4913	4817	4096	5686	3679	3653	4451	2061	6602	3483	4766	2952	3932	6270	7766	6658	6156	5041	3543	3674	5302	7629	5475	4352	3439	3838	6761	3972	3557	6143	5855	3145	6962	4233	2984	9275	4192	3828	5226	7183	7616	3264	3782	4068	3850	6245	6534	3377	5483	4822	4246	3293	4337	4726	6187	3987	1919	5704	4097	5429	3785	4769	3429	6932	6708	3845	6147	4412	5241	4463	2944	3263	4190	4946	7240	3179	4887	8443	5391	7899	4038	4563	3919	8623	1281	7329	4254	3201	6781	11012	3279	4297	4305	4554	4737	5118	3696	4828	6012	4839	4379	6323	6662	3725	4854	4724	4426	2049	6164	6448	7751
CALD1	20562	2281	4321	7247	4354	11504	1008	11338	4852	2140	10837	2659	2454	2064	2279	8853	1198	3401	2209	2927	14824	2903	2466	7829	2997	6736	715	9146	4818	4579	1883	835	1490	6079	2981	1408	4149	5162	1436	1764	8577	5743	2916	8116	2997	3665	8381	9255	9031	1928	787	7553	7076	1559	1724	1661	8734	10975	4221	3373	22561	3801	1440	4215	7482	6245	1931	1777	4146	2298	8252	5529	907	3300	1453	6158	4884	1143	1526	5321	9091	6183	3826	2883	7807	5996	10896	5278	1549	1929	16257	470	2730	5833	4892	2633	16434	1154	4768	6480	3572	2736	2985	2611	1715	2032	1441	7461	10232	7547	2057	3684	1471	2593	463	3455	6407	2805
SPECC1	5915	6212	3506	1516	5253	4079	4107	2546	3844	5432	5648	4624	3436	4204	2403	7782	4466	3242	3944	2531	8807	5491	3977	3501	8417	2391	4030	2501	9547	4219	4893	4269	3894	4177	4563	5093	4236	5701	3815	6539	3866	3742	16571	5205	5195	4676	6021	5078	6518	3928	4447	3310	4211	2610	3115	4908	6158	3286	3808	3272	3276	4838	4795	1197	5657	4534	5385	3550	5085	2519	4673	8891	4300	5465	5044	6409	4844	4752	4497	6215	4244	7360	2747	5036	2951	4716	6689	4848	5813	3845	8538	950	4778	4134	4410	2960	11097	4808	7833	1824	4906	6391	5306	6668	6028	6091	5051	4555	5975	5040	4169	8384	5499	6724	2579	5177	4311	4586
RPL37A	5663	4096	4592	6290	5490	8462	2021	6607	3285	3907	3932	2808	2074	5870	2821	7267	2256	5361	2502	4112	5695	4549	5902	8259	5069	4329	2297	6257	5316	2984	4157	2634	4193	4814	2114	3824	3992	3446	2124	4382	3290	7636	9089	3309	3496	3647	5911	5368	4360	6742	3593	4853	9859	2857	3978	5299	6431	3261	13600	5834	6427	7737	2930	3537	4200	3110	7201	3254	2763	1858	3839	4954	2875	4166	4251	4583	3156	3108	3916	3481	4438	6904	3544	4650	14634	3068	9266	3512	4737	3613	12776	878	6198	2801	2510	5609	8934	2956	4554	6302	3939	10448	8851	3917	3575	5833	4440	3977	5121	5826	3835	6167	4496	3568	1615	4438	2699	12393
IQGAP1	10504	4576	5865	12632	7362	14622	1083	12347	1885	2039	5503	2008	3511	707	1934	8511	1247	3423	5618	2211	8999	4801	2323	12987	2103	11049	1101	10184	1869	3444	2626	1134	1257	5104	7462	1793	3485	2843	1396	1975	3483	7155	621	11158	3043	3462	7616	8471	7549	6824	1271	13008	6272	1123	1892	2468	6649	7272	8000	7754	7635	3936	1965	6325	5836	8253	801	1435	3834	6801	4744	6024	925	5657	1519	6751	5100	2034	2085	6074	9400	6244	5300	4061	4390	8834	8314	4585	1433	3742	11925	675	2465	5602	3918	2082	11967	1058	3288	11830	1806	4290	3017	7299	1936	1602	1200	7475	4369	5999	4606	7733	2137	1681	113	2410	3824	5255
RNU4-2	4248	1586	2058	5327	5640	8634	4549	5243	5773	6182	12927	878	207	4121	3234	3456	5775	3425	5768	5888	6512	2584	2325	4975	1563	5334	1505	3961	2172	1605	2789	5134	4323	6526	4017	3970	2847	2986	4083	2831	4629	7076	4017	4342	1731	6000	16456	14228	5117	4099	5542	3456	8337	11394	2623	2956	8005	7477	7845	8765	6612	8548	5716	1999	3367	9599	7318	3898	3182	4830	576	3839	3527	2100	9338	7471	2933	1897	8048	4719	9058	3335	7389	2967	4220	1627	3228	1595	2318	598	9026	1528	2433	8181	3783	1127	12665	1747	2416	6343	5357	6970	9723	4517	1606	1867	3709	13665	5385	3131	2413	5905	2034	1785	2794	7896	2372	8543
CHD7	3526	6205	1505	1566	3883	3211	690	1976	6859	6307	2990	9567	6321	6072	2264	6683	954	6078	2042	5217	4593	7707	6219	1939	8484	4245	770	3347	13940	9801	12115	967	730	2199	2286	864	4684	11992	945	14019	5072	2811	10057	1270	3187	6517	2895	4915	3137	5089	996	1952	2944	7503	908	6732	2197	1666	1990	6191	2644	6176	1593	1021	4956	1951	13448	1383	5073	7553	5337	7504	861	5486	1197	3854	4854	5129	769	4088	2828	7671	3112	3301	12835	2122	6592	4485	6142	2801	6299	1062	7020	3560	2461	11472	8810	5363	14440	1521	1129	5958	4881	1874	8104	1042	861	2958	7687	7429	1920	3775	12433	6638	2913	2833	10986	19375
SEPTIN11	4850	6421	3862	3120	3277	6093	3803	5232	2308	4880	6776	3524	2793	2792	2402	7621	4177	2219	3831	3090	8832	5700	5186	3356	5475	6738	5834	2828	4574	6036	2991	4518	5517	6874	3035	4903	2334	3306	3922	2490	3205	3145	1702	5144	4307	8564	5130	4451	6430	4170	4828	3436	12719	2182	5935	4069	7044	3791	4684	3377	6252	3378	4167	3058	6894	3844	1271	4725	6436	1976	5575	6713	5449	4236	5982	6121	5554	2026	4412	5328	4334	6565	4369	9496	3774	5062	6812	4289	5807	4529	6786	1031	5636	6694	3625	9900	8297	2757	6116	4277	6454	5714	4828	6260	5746	8112	7201	6334	6644	3829	6013	4037	2172	5301	683	4403	5193	6608
EFEMP1	1966	3047	4312	28366	8756	28552	673	28218	2105	800	4776	2014	2645	708	3655	1500	761	2832	4110	2322	19207	4678	1964	18257	2997	11772	845	22230	954	4665	190	306	310	4081	5455	1617	1350	1884	687	1477	4725	6158	592	17117	4114	1441	4112	7753	855	9200	704	10375	1042	986	542	2110	2879	19432	6925	2158	2204	4393	2216	6409	1633	15089	235	768	2769	1059	8169	5354	812	3675	1359	2549	5393	3371	1399	4886	2063	7224	2138	1038	482	3970	11393	2778	1055	1859	31701	177	1856	3169	2513	640	6386	968	5251	14178	618	2745	2455	2711	911	920	418	2855	4293	10856	3650	21394	1717	1915	267	1284	529	454
RPS18	5936	2696	5629	6901	6390	10479	1368	5554	3559	2907	6432	1521	1277	5792	2701	7057	1566	6249	1753	5044	6581	4271	4972	9363	5526	5658	1742	7020	5021	2030	4610	1368	2412	6559	2008	2560	3928	1922	1598	2893	3917	9256	7680	4610	3212	3647	9376	6014	4444	7347	1863	5009	12594	2603	2618	4695	6958	4311	13443	6173	6021	6554	2226	3934	4735	3028	5378	2249	2528	3216	3265	5376	1861	3371	2298	4689	3444	3497	2524	3005	4310	5291	3592	3636	22894	3931	9467	3359	3592	2713	14545	746	5054	2725	4271	4315	11488	3366	2036	7563	2048	10644	9550	4826	3175	2667	2321	4900	6048	7079	3321	5744	4338	2948	1761	3004	4893	10616
AKAP13	6638	8433	4911	4929	5304	6758	1809	5370	2738	3404	6263	4307	5168	4275	1604	6676	1995	3013	5306	2964	9116	5168	2972	11009	7035	7781	1428	3858	2177	4916	6252	2206	2380	5081	4378	2721	3894	5957	1973	4815	4012	7208	5160	7393	3564	4576	6699	6264	9180	8888	2175	10598	5813	3375	2163	4295	7556	5966	4621	9364	6495	4233	2431	3976	5206	7826	3253	2067	5886	8799	4731	5053	1827	3518	2049	5963	4797	4875	2610	3466	6906	5418	4395	4830	3058	8606	7024	6641	3986	5572	7475	704	3388	4170	2974	4206	8613	2556	5703	5998	3069	6395	4820	7157	3630	3134	2383	5103	2730	4444	4044	3636	5083	4922	1471	2105	6122	6867
AMER2	387	9456	226	394	5748	1402	3293	1797	2176	7372	4891	6348	3338	8242	2641	2953	3274	1931	7939	979	6442	10287	4846	4808	11208	456	4850	393	1955	3037	2594	3261	4866	4250	8679	3839	3284	8198	3498	5452	2179	5066	15349	1992	3419	3653	1521	1704	1148	5690	4919	123	16571	5886	5382	10321	1370	6806	924	3111	855	4408	5108	258	5717	1366	2829	6040	4752	2715	4125	12159	4972	11861	4483	12893	10852	3252	4605	270	2934	22130	3054	8374	1806	523	1569	2553	11720	5707	4145	2656	5339	3469	1595	6550	3062	7259	5200	107	4841	7908	11265	4481	7474	8562	5620	3932	2458	2870	4661	2256	4171	12378	4483	9182	1678	4060
SPOCK2	1284	3292	9765	7609	3184	6132	6826	8538	604	3299	3228	1323	4921	3680	678	3447	7299	845	8521	1061	1964	9939	5615	4840	11562	4037	7204	1238	1599	5957	2870	8640	8685	1550	3326	6891	2446	1563	7825	7162	1326	9423	1106	8521	3280	4574	2331	2338	3786	8244	12583	8566	5556	5008	6834	8141	3713	2806	919	3417	905	5906	7483	907	1414	4020	1661	5550	2922	5317	2740	3234	10094	3259	10444	1155	1629	9563	7834	2005	4183	3847	3679	7179	874	10634	2703	2834	7665	4354	4541	1026	6625	3491	1307	2109	2367	6095	1444	5892	10587	4565	7097	4706	8086	15512	12859	1727	1501	1727	7384	3584	8368	6283	760	4587	1719	6521
RPL13	4393	3717	2067	6192	5193	6870	2076	7171	4498	2919	4710	3351	1968	7793	1927	6799	2132	4323	2690	5027	6781	5140	5067	5854	6248	6262	2449	3698	7185	2735	5425	2481	3048	5261	3289	2886	3959	5248	2566	5171	4284	8331	9112	4066	4626	3815	7205	6298	2732	5903	3113	5373	8144	5751	2578	5367	8444	3308	9015	5402	4941	8930	2885	2686	3993	4004	8242	2343	3447	3774	4060	5632	2493	4755	3189	4521	3524	3673	3015	3690	4357	3868	2712	5163	12511	3253	10020	3419	4875	3205	10222	808	6243	2259	2886	6955	9215	4366	4157	3949	3146	12472	9792	4287	4539	4106	3437	4618	5551	2790	3331	5477	5713	4083	1723	3514	5350	9416
EPB41L2	3810	6395	2294	2704	5672	4273	4776	4879	3305	5027	4240	5024	4985	4197	1474	3901	5134	8277	5572	4802	5630	8557	7176	6672	7378	2316	6549	3520	4802	2767	7016	4274	5387	5410	7063	5978	2571	5339	4634	5080	5486	6905	1638	5444	2605	4426	2237	3967	4091	8007	4258	2500	4251	3810	4154	5455	4077	5927	2626	5123	3577	3642	4306	3396	5343	5303	1220	5484	3884	2963	4410	7782	5057	7830	5017	4109	4954	3654	4712	3142	4940	7220	3287	5219	8517	7787	4475	3839	5011	4523	5670	1611	8478	4256	2745	3520	3653	3669	7037	4431	5684	5055	4451	4789	8241	6358	5027	3750	5547	4113	6592	1992	4602	5432	1300	4972	8892	7540
CTNND1	6789	4061	4361	4049	5480	6383	2246	5820	2698	3777	7103	6937	4171	3505	2403	5658	2411	2797	3436	3874	13146	5386	3884	6051	5530	5836	3494	5303	2072	7181	3573	2672	3129	5966	3503	3290	4399	12393	2301	4239	5937	5245	5550	6016	5171	4541	7269	7897	5700	5467	2787	4501	3297	4653	2235	4857	5046	5250	5855	2780	4596	5106	2847	2710	6499	5278	3624	2693	4466	4544	5336	6601	2931	4860	3412	4598	4658	3169	2955	5316	5874	6211	3735	4550	3889	6253	8273	4131	4385	3591	9283	762	4121	4438	3408	4131	10849	2996	9779	5473	3827	5188	5052	3812	6579	4257	3640	5068	6711	4809	3815	6630	4041	4656	1225	3270	4658	8043
NTRK3	1835	4966	464	361	1721	1612	7726	768	2130	7251	7955	3045	2465	4326	725	3002	8278	1106	1992	4890	2111	3965	7498	1029	7121	1925	10866	1084	1686	1041	2791	7371	9271	1594	1537	11053	4669	3326	7773	9238	2135	1786	15653	1959	2731	8936	3359	2309	3453	3836	7657	257	1877	10309	10790	3202	3294	2926	2413	1496	1628	5102	5790	1070	4744	1987	4200	9199	5243	11496	4304	4743	9965	2408	9028	2708	4961	4980	8225	3066	5972	4217	4667	8952	2487	1488	5120	4307	8343	5241	1763	1073	8040	6289	2683	7576	7635	4720	2400	432	12633	4211	6947	5667	9581	13274	10819	4391	3281	1917	8740	2761	8261	6048	1677	5266	1225	7540
CD163	3710	1452	8267	17274	20801	17541	138	5416	798	406	4602	762	3341	878	815	8709	207	7974	2753	2159	9475	491	1823	20291	720	5410	21	4745	452	1959	704	28	92	16056	8094	1476	1577	1031	171	792	12606	12960	205	9958	939	2110	8096	34055	15256	6504	35	11375	2145	464	1152	44	7843	34427	4257	22218	3885	3470	755	18278	149	12942	145	494	3503	831	3983	2291	6	7049	46	1087	1175	778	1766	2834	17653	3744	8981	967	1649	13171	6313	18658	168	2180	5054	84	1736	1593	1807	87	2249	87	1481	11274	1027	4940	2581	915	288	43	58	1211	1251	5260	4901	1164	1924	336	48	772	1888	2077
RPL7A	5414	3085	4195	4598	5497	6817	2034	6157	2604	3302	5494	2738	1969	5688	2083	8957	2058	7321	2264	4482	7287	4318	5989	7210	6216	5230	1906	5633	6815	2798	5555	2061	2820	4019	2591	3091	4064	3033	2280	6188	4078	7768	8274	4324	3797	4268	6221	5155	3900	6312	3169	3972	10865	3338	2498	4329	6358	2969	8146	6787	4191	8888	3002	3223	4411	3242	3449	2244	2316	4387	4097	5185	2444	4328	3042	5407	3261	4900	3336	2913	3806	6053	3180	3310	16890	2989	9611	3098	3898	2586	10423	688	6504	2906	2842	5167	9232	3463	2735	5549	3042	9168	9585	4898	3495	4224	3496	3981	5461	5525	2994	4977	7978	3589	1532	2846	5435	17096
PNMA2	2976	4147	1635	2248	1699	5140	7025	3749	1682	5308	3104	1076	1786	3508	535	3608	7346	1506	2687	3267	4095	3069	8645	2224	3339	3685	10952	3753	3667	2111	1366	11881	16038	4036	1393	11016	2798	1780	8726	3519	2907	3066	8223	3508	3629	6592	3038	3246	2210	1794	13817	1314	8536	4121	8549	3116	2623	1789	3247	1237	1713	4537	6103	857	3204	2975	2530	8784	3384	1700	2854	2354	12344	2585	13027	5571	2690	3416	9585	4679	4566	4460	3539	7887	5110	2871	7042	3385	3907	5278	3133	932	9487	4660	1614	3916	9937	2440	1639	3185	14352	3596	2745	6698	5345	25483	20433	3845	4630	1987	6503	4780	3274	2408	745	6708	2458	5289
LRP4	2036	5489	1106	999	4716	1764	3526	2560	1082	10256	9903	6674	1568	9396	2013	2810	3769	730	4580	786	4461	4497	2953	2908	8642	2574	2640	1947	1135	5717	3383	2141	1310	2185	1558	3157	7507	7016	3150	7893	2995	12463	33759	1585	3539	9995	4353	2685	5455	1653	3927	527	18143	12288	3106	3536	5176	2381	5088	1758	4258	4349	4630	456	5285	2033	25454	4336	5835	4323	2468	3438	4328	3662	3816	4387	6336	6361	2667	5830	4159	5684	3189	7369	1484	3359	3182	3783	5338	4225	6296	1061	3237	3542	2455	3811	12185	8826	4673	2548	4080	10084	4928	4285	4681	5905	2233	3152	2233	2191	5039	2488	10773	4424	2451	5221	5413	2422
HP1BP3	5516	4831	3483	4666	4200	5876	3403	3412	4039	4903	4476	3929	4513	2283	2513	7193	3632	5982	3007	4311	6378	6351	4969	5737	4856	4975	3637	5527	8754	4846	4030	3454	4200	4863	4496	4932	5899	5958	3514	5595	4452	3819	2949	3707	5001	5654	4706	6063	2635	5017	3764	4340	7669	4921	2823	7320	4937	3391	4435	4762	3911	5742	3629	2178	5702	4182	2430	3665	5412	3994	5338	6710	3899	5058	4481	5539	4681	2979	4459	3825	5283	6722	2692	5920	8333	6145	7143	4328	4428	4107	9142	924	5034	4196	2546	7063	9072	1770	7645	4351	4149	5465	3772	5611	4636	5980	4732	4686	7011	5291	3484	3795	3893	4449	715	4234	4886	10091
DDB1	4256	4068	4324	3513	4556	5613	2596	4195	2234	4108	6056	3448	3568	4088	2232	6831	3007	3294	4063	4266	10113	5275	5392	6360	5486	4722	3745	3033	4463	4659	3835	4459	4960	6413	3299	4045	5493	4270	3447	4649	4445	7098	7138	5987	4630	4401	5805	5374	3822	5081	5970	2964	4603	5055	3686	4824	4070	3708	4792	3610	3398	6479	3629	1971	4954	3460	4709	3494	3662	7073	3911	5677	4802	4785	4683	4823	3926	4137	4248	3082	4535	8155	3372	5399	5102	3987	7455	2965	4044	4322	10608	787	5763	3623	3094	4543	8949	3152	4773	4493	5718	8395	5690	6495	6640	8015	6988	3457	6640	5415	4087	5002	4960	4060	1429	4062	4811	9171
COPA	3462	4694	3657	4450	6647	6149	2623	5344	2999	4165	4862	3335	3648	3498	2597	6011	2849	5268	2739	3262	10593	5160	4587	8219	3651	5316	3586	6421	5114	4020	4335	4092	4679	6303	4185	4122	4332	4489	3562	3558	4770	5753	7398	4974	7039	4841	4812	6363	3868	5374	5227	3927	8468	4796	3238	4754	5322	3589	5180	4501	4471	5915	3463	3191	6358	3599	5616	2933	4594	3405	4939	5377	4437	6042	4616	5593	4219	2914	4064	3056	5142	6483	3622	5616	6269	4577	7883	4014	3023	4201	13177	858	4443	3798	2887	7003	8312	2239	4191	5109	4506	5314	3908	4314	4004	7612	6117	3953	5876	5116	3488	5585	3731	2661	1058	3756	5686	7226
CD63	10240	2765	12549	9189	7873	13938	734	15854	1310	1908	6033	868	2089	1699	1607	5177	763	4379	2729	4313	9060	3424	2501	18755	1742	8859	1049	11739	1826	3975	1074	911	1156	7191	5446	1496	2824	1408	912	1596	3108	7681	2762	15780	4741	2899	11939	9355	6631	4662	1294	5740	15410	2857	1859	1900	8484	5944	7516	5001	7289	6757	1244	5461	4939	6060	1245	1202	2349	1544	5026	4508	1340	5582	1374	4626	4653	1695	1696	6013	5010	5416	4150	2976	3879	7598	14816	3047	1654	3339	10747	384	2714	4601	1790	3581	10549	1096	1416	12782	1829	3992	2693	5234	2431	1868	1811	5860	6531	5788	4378	8359	1806	1087	380	1966	3536	7856
NCOR1	6309	4837	3285	3435	4862	4654	4682	2760	2909	4631	5321	4477	3951	4626	2126	5634	4939	3368	3211	3356	6963	5138	4524	5078	5439	4652	5551	4198	6035	3946	4276	5124	5223	4889	3735	5677	4456	5993	4719	5680	4871	3869	6746	5143	4550	5831	4658	5481	5204	4795	4760	3850	3753	5675	3623	4503	7954	3407	4585	4921	4662	3778	4893	2185	5200	3767	5887	4649	5160	3867	4671	5667	4889	4662	5981	5404	4254	3734	5272	4092	5161	5444	3433	5232	4372	5541	7010	4515	4467	4267	7744	1212	5344	4165	2970	3485	10230	3811	6098	3973	5909	4605	4102	4311	5353	7822	6737	4612	5613	2941	4228	5899	4580	4629	1854	4503	4462	5400
CEP350	4683	4878	2785	3540	3928	5303	3480	5276	3486	4425	4485	3621	3363	5575	2186	5365	3945	4170	4109	2798	8225	4817	5840	6094	5088	4137	3821	5310	5252	3456	3986	3688	4113	5452	3832	5269	5238	5181	4050	5190	3356	4542	5730	4113	4556	5026	4592	5654	4604	5702	3660	3342	7606	7002	4843	5618	6508	4129	5001	4668	4003	4219	4202	2608	5213	4051	7741	4602	5052	2954	5284	6025	4231	4904	4467	4537	4373	2901	4160	3303	5208	7794	4133	6624	6410	5326	5223	4246	4915	4931	8873	1205	6323	4197	2097	6571	8085	3751	5263	5711	4652	5502	3792	5136	5841	5810	4800	4466	5067	3840	4916	4117	4173	5551	1535	4684	4324	6821
BAZ2B	3919	7028	1621	2655	5278	3139	3484	3113	5182	4876	4855	7727	5908	6441	3525	4862	3930	2094	4194	1909	7652	6223	4036	4387	8263	4126	3261	2318	3755	6019	6010	3122	3487	4413	4054	4229	3773	11417	3303	8703	4100	4310	8389	2885	5134	5361	4211	4226	4874	5961	2951	2728	4900	5847	2995	6522	3808	4817	6268	3457	7325	2777	4988	2582	4460	3450	7289	4634	6738	1495	5132	7593	3447	4413	3974	5550	5624	5214	3583	3944	4650	6642	3159	4889	3611	6064	4651	4074	7021	4909	7239	1435	4503	2936	2930	5031	8694	6091	9978	3031	3377	5737	4642	3917	7229	3991	3091	3995	4036	3854	3790	2966	7149	7377	2262	4303	4149	4984
MAPT	1304	5296	270	328	2100	1231	8588	1266	2758	5503	1469	8043	4139	6115	1829	3605	8896	886	3551	1507	4685	5438	5554	1159	8165	1422	8260	2039	7934	2910	6303	10903	8103	3367	2164	9000	5502	10170	7712	8358	3122	3850	15889	955	2686	3783	3933	1674	1749	2467	11093	413	3072	4458	5507	5557	1834	631	1624	2031	901	3842	9268	117	2183	1169	7408	5942	3883	3603	2170	3094	10852	3949	11089	2603	1924	5012	9448	2005	4028	5924	2293	6202	5313	1843	2038	2294	5688	4889	7091	1157	5342	3342	1165	7569	5352	5326	11125	350	11633	8034	7535	3611	6724	15398	13609	969	3274	4861	3510	4135	7943	5349	3231	6777	4002	4479
CPEB4	5356	5687	3038	2639	3708	4727	4489	4775	3035	5469	6330	2080	3515	2846	2141	4203	4505	3040	2814	1988	4957	3383	5436	4436	3812	3488	6704	3185	4457	4290	2011	4560	5695	5489	3828	5736	6228	2700	3968	5582	4581	3026	9873	4444	5956	5760	4909	5419	6134	4308	4612	2291	10855	12046	5747	3938	7196	5643	6402	3537	2587	5489	4064	1650	5266	4426	5082	5050	4583	1164	3823	5117	5277	5042	5789	4334	4450	2693	4486	4227	5763	6649	5125	7700	3196	3239	4813	3051	4987	6337	7785	928	5686	5339	2307	4530	6110	2706	2948	2930	6849	6752	3113	7851	6454	9420	6826	3979	8237	4193	5717	5819	4003	3989	1419	4847	3462	4749
MED13L	4885	4775	3638	3085	4035	4807	2947	3568	4981	4935	4738	6132	3975	6065	2521	6488	3130	4203	3153	3789	8230	5113	4543	4202	6836	5462	3484	3478	5795	4982	5539	3037	3350	4410	2821	4625	5666	7923	3257	7435	5067	5570	9869	3043	3577	3421	5087	5233	4838	5954	3283	2869	4334	4142	3001	5642	5411	3734	6173	6447	3820	4346	3255	2273	5198	3210	6613	3424	4323	4128	4941	5112	3758	4446	3622	4954	4520	4361	3911	5834	4538	7521	3320	4267	5458	5372	6017	3636	4876	3748	8332	928	4921	3671	2349	7129	7702	3593	7311	3189	4776	7113	5787	3095	5197	5607	4551	3033	6334	6917	3322	3212	6528	5583	2116	3673	6692	7113
ETV1	1561	2212	1779	1173	1077	2813	832	4162	5640	6507	5550	2275	2095	884	2665	1980	947	8660	675	9663	6130	5122	7811	3369	4712	3586	896	5589	6070	9071	5771	933	1781	4804	710	578	12458	4677	669	14896	3757	4537	2466	2543	5587	5257	3696	7519	3879	4268	1446	1823	13823	6395	806	7504	5581	3046	1942	4017	4807	7841	755	1088	6148	3731	16692	1134	3008	5072	10497	10830	1515	2990	1613	9670	5349	2836	580	2934	1412	8482	2168	4801	11035	4304	12957	4922	9789	1833	6565	633	8469	3398	2666	8476	11207	3212	2886	3276	1304	7299	5457	4926	6229	2039	1603	7373	12842	6777	2249	3373	7297	5635	529	2189	5071	10309
SEPTIN9	11430	3505	9884	6474	3678	9905	1578	6359	2281	3722	6621	2865	2409	2543	1539	6473	1632	3118	2791	6582	6267	4250	3453	4518	3567	7968	1850	7482	7769	2980	3049	1894	1687	4099	2920	2172	3336	4483	1875	2473	5559	4749	3541	6020	5340	8910	5850	6540	12184	3916	2430	6365	12551	1264	3036	1645	18063	2356	14857	3521	4101	5712	2095	1821	5586	2680	2862	1642	4351	3785	7212	3996	2515	4379	2706	1726	4455	2128	2384	5629	6370	5243	3808	4393	6483	5627	9744	7634	2886	3483	9611	452	3957	6210	2376	3895	16029	2329	2711	6055	2390	4371	2503	7434	3430	3444	2697	2613	5962	6934	3101	10831	2858	2021	684	2448	2590	6257
PICALM	6011	5232	4961	5864	6784	7304	2707	6493	3704	3650	5000	3008	4095	2914	1719	5305	2821	4695	3028	3242	10267	6018	4649	9864	3515	4778	3429	4889	2152	2920	2481	2743	4777	8412	4905	4788	4480	4189	2996	4214	4831	6271	3588	5186	3421	3535	5064	7178	4778	7178	4199	4080	3973	5216	4149	4466	5344	5903	4814	5170	5611	4436	3367	4972	5417	5989	2438	4024	3826	2422	4863	7863	3546	6591	4376	4857	4601	2805	4112	2514	5374	8398	4330	5769	3898	6026	6452	3429	3861	4750	8032	1468	4895	3641	2489	3735	6353	2017	4462	7282	5467	7021	3527	5420	5225	6696	5216	5207	5390	4510	5226	4017	3143	3611	766	4728	4496	7464
DOCK4	4880	5664	2637	2902	6067	4011	4129	7395	3140	3664	5989	2684	3134	2575	1272	5666	4315	2818	4533	2872	8385	6652	4969	7382	5280	2801	6074	1384	3529	4977	2236	4277	6948	8799	6474	5924	3631	3439	4124	5896	4236	4080	4073	5940	2617	4845	8493	5316	3970	7927	5167	3326	3547	3986	3901	6356	6518	4451	1568	2504	5365	4872	4780	2625	5494	7446	3109	5448	5705	2581	5197	7039	5315	6828	5393	3281	4754	3931	4978	2672	4779	8333	3485	7141	2071	10479	5945	2998	4480	7301	5144	1132	5202	3848	3144	3722	3766	2547	3543	5336	5297	3041	3326	8702	5747	8641	6418	4466	5361	3986	4759	4125	4301	4329	941	5259	4090	3858
ILF3	4578	3682	3019	3331	4239	4602	2339	4132	4299	4604	5990	4230	3519	4535	2504	13825	2495	3921	1936	5251	7590	4790	4596	3710	7044	5472	2247	4044	9656	6655	6356	2984	2506	3906	2950	2918	3901	5808	2392	6338	4323	4273	7749	3597	4514	5562	4580	5219	4122	3278	2943	5222	7000	3594	2165	4369	3811	3476	4308	5046	5775	5949	2905	2015	4947	2862	6625	2256	4997	6000	5775	6047	2946	4227	3275	4439	5398	3670	2710	6387	3960	6772	4098	4250	10393	5473	9802	5675	4291	3498	8759	696	5570	4869	3858	5354	9555	3836	7090	3429	3479	4785	4841	3633	4575	4374	3690	4671	5292	6846	2504	4409	6140	4794	2224	3161	5732	6431
ATP1B1	1415	4360	361	529	3939	1614	9172	1293	819	4621	766	627	1996	1494	520	5101	9742	3218	1585	2246	4452	3347	7915	3680	1742	1199	15195	1025	884	733	1645	14350	24578	2370	4825	13601	2080	652	11892	759	1604	2156	1356	674	2851	7341	864	3668	1842	4226	20248	320	3027	1171	9842	1617	546	797	755	1122	1086	5605	8008	396	2323	686	949	12424	3906	1081	3441	5879	18453	4666	21376	2391	2222	2647	12299	942	3741	5605	3600	12915	1326	917	1654	1235	3407	4792	1562	1557	8703	3946	1981	5444	1586	1792	937	1209	24229	2531	1618	5027	6865	31726	31083	2286	3007	2728	7877	1460	1229	1547	151	7930	1155	4147
RPS8	5522	3449	4308	6273	5168	8040	1386	7417	4024	2808	4348	3156	1686	3838	2548	6526	1489	5253	2259	4341	6499	5121	4390	7427	5439	5328	1743	6404	6765	2198	6005	1727	2556	5656	2483	2461	4199	4003	1741	5856	3650	8030	4435	3893	4202	3342	6984	5585	5705	7398	1898	4640	10255	3529	2233	4807	7825	3433	11135	5720	4908	6930	2195	3631	3990	3614	4685	2108	2828	3752	4689	5255	1679	4343	2491	4446	3466	4050	2661	2808	4178	5486	3511	4063	13522	3498	10779	2908	4482	2637	11652	794	4894	2720	2599	5061	9824	2595	4672	5819	2645	12615	10129	3863	3734	3026	2532	4355	5471	5627	3406	5323	6031	3941	1207	3148	5356	10434
ABR	2783	5051	3498	3658	4020	4957	8016	2639	1376	5082	2207	2707	3369	3319	1446	3914	8931	1709	4881	1589	5829	9494	4772	5271	7002	3722	10346	3296	2019	2846	3730	10828	9184	3781	3434	8473	2901	3833	8923	3191	3098	6557	4504	4149	2757	5576	2674	4052	2365	7618	11126	2593	1465	3292	6695	6080	2457	2252	1666	2637	1085	2937	8257	1527	2843	2533	2241	6960	4700	1980	2341	3227	11985	4756	12028	3012	2456	4467	8354	2367	5376	5243	3741	7704	1100	3784	4277	2943	5638	7030	7614	1148	5151	3858	1172	3231	5871	5362	2891	3355	12654	6420	3041	4847	8043	18410	15245	1812	3029	2009	4999	3759	4279	3754	640	5377	2837	4054
PTK2	4388	5847	2574	3111	4941	4169	4253	3254	2822	5080	3872	4910	4179	4612	1764	4551	4580	4709	3410	3073	4593	5988	6636	4200	6694	3631	5993	3185	3954	4428	5203	5215	6037	3375	4197	6489	4536	7504	4493	6460	3280	3362	4142	2987	3766	5450	5324	3906	3405	4008	5469	2583	6123	4273	5680	6360	3416	2640	3710	3725	3773	3718	6155	1312	4192	2859	4018	5051	5277	3311	4256	5341	6011	5600	6228	4011	4267	4275	5948	2688	4603	6631	3446	7185	7832	2521	5755	3472	5657	5083	5861	1407	7076	3283	2133	5845	6833	3861	6803	2529	6242	6055	5513	4509	6497	8054	7068	3544	4767	3771	4455	3280	5455	5130	1449	5661	6292	12350
FYN	4009	3590	3316	2599	3174	5390	1904	3438	3424	4858	5878	4780	3923	7441	1674	4618	1965	5246	4090	7602	5522	7359	7455	4393	6152	4958	2216	5204	6475	4668	5036	1848	2008	4630	2396	2590	3601	5184	1755	6269	5951	4522	6459	5379	4817	5699	2662	4843	6913	4344	2207	4026	7789	5314	2917	4937	4355	5139	3238	4011	2989	5571	2477	898	5791	5082	5588	2290	3980	5689	6054	6080	2330	5538	2554	5197	4968	3666	2406	4848	4407	4557	2972	4568	6276	8783	7715	4601	4658	3333	6476	788	7800	4703	3022	5885	8776	4553	6836	3980	2599	7768	5399	10272	6712	3878	2680	4465	8150	3414	3957	2475	5021	4665	2484	3630	5306	12449
ADAM9	9396	2824	5203	10279	6168	21505	916	11869	1439	1780	5677	1552	3250	1400	2136	5319	937	4345	3454	3258	4648	2838	2682	10879	2183	7702	1369	9207	3479	2954	1879	1017	1648	7426	3647	1809	2648	2405	973	2044	4070	8330	2404	7048	4761	2820	13549	10682	10158	5335	1309	6240	12560	3477	1141	1994	8147	5515	6469	4226	6398	4173	1146	4791	4802	11037	1761	1309	2891	2609	5791	6023	1237	3823	1491	4157	3740	1695	1400	4345	5952	3838	2403	2873	4632	4675	14164	4625	1780	2526	7442	326	2708	3669	4012	1586	15602	989	2225	11644	2045	5751	2477	8810	3017	1998	1549	7088	8637	4008	3229	8488	1877	2176	381	1791	4177	15638
CNOT1	5383	3201	2596	4383	5273	6404	2237	5282	4324	4305	5974	3684	3632	3930	2841	9779	2287	5159	2913	4115	7340	4432	5566	6081	4192	5436	2844	2457	7594	4617	3728	2779	3403	4981	3100	3584	4406	2990	2422	4290	4832	4189	10175	3429	4822	5002	5561	5914	5745	5425	3362	4414	8681	4923	2958	3891	4660	3892	5676	4888	4959	4878	2653	3107	5528	3871	6460	2911	4535	4555	5816	6341	3330	5573	3201	5168	4173	3292	3272	3588	5022	4399	3057	4416	9967	4773	7150	3988	3643	3651	12688	711	6325	2553	3508	8806	9451	2466	6058	3567	4403	4727	3714	5179	4421	5849	4416	4001	5815	3604	3499	4560	4140	3303	1608	3559	6223	7975
SAT1	8788	4200	9578	22735	7015	12526	1082	10844	1430	1572	4914	1860	3093	1400	1389	6244	1141	4641	3325	2095	14140	3651	2747	14472	2165	5050	851	6669	1445	2320	1433	864	1479	9278	5542	2128	5118	2042	1135	1733	4998	6067	1346	4603	2015	3857	5188	8732	8424	9080	1188	12420	5490	5823	2418	2553	6650	7890	5360	7847	8017	2890	1946	8190	2594	11431	1031	2121	4466	3123	6165	4668	1316	4862	1524	1410	2633	1845	2387	2159	8165	4956	7246	3268	3551	8994	8599	4153	2133	5657	8880	566	2847	2739	2404	2048	7375	1743	2950	20390	2306	4293	2557	3635	4239	1408	1303	3541	5471	6079	3996	8391	1908	1580	254	2381	3430	4447
HTT	3901	4730	2699	2246	4898	5175	5889	4048	2567	5067	4691	4547	3496	3713	1351	7100	6332	2632	2717	2867	6070	4925	5428	4672	5520	4564	6977	3777	6308	3965	5320	7122	7176	4229	3098	8064	3572	4677	6261	4638	4837	4356	6811	2938	4170	4134	4602	5343	4429	3699	8396	3433	5729	2722	6737	4454	3370	3785	3810	4299	4672	3426	5726	1786	3503	3951	2953	4970	4989	3261	4528	4173	8939	4818	7408	3354	3398	4147	7296	3438	4981	4341	3459	6265	5022	4332	5856	3722	5125	5132	5232	831	5809	3881	2686	3726	6706	3989	5472	3769	8604	4100	4135	4369	6425	11883	8923	2957	4770	3511	4563	3955	4807	3615	1343	4394	3300	4908
HERC2	4122	4505	2048	3148	5580	3563	4328	3170	2834	5081	6335	5593	4435	4955	1551	6207	4683	2397	3282	3294	5173	5800	4733	3555	8855	4410	5410	2918	3398	4353	6541	6775	5910	2960	3379	6035	2310	6508	5095	6362	2849	4018	4128	3855	3068	5487	3732	4252	4126	3668	7133	3163	4433	4101	4596	4819	3571	3442	3131	3808	4210	4705	5039	1799	4596	3268	5749	4689	5190	2415	4291	5081	6917	4757	7149	3657	3934	4624	5970	3742	4405	5787	3215	6259	4134	5065	5900	4389	5955	5396	5623	1034	5406	4099	3630	6828	6398	5991	6663	2764	7713	4336	4898	4649	7531	9714	8092	3489	5121	4183	4270	4007	6831	5396	2005	4861	4014	4611
CHN1	1035	3546	1028	955	603	884	12629	1187	637	4475	1197	616	664	1735	488	2272	12835	506	851	838	2094	1242	8383	1061	943	1378	20752	764	760	1703	276	17690	33785	3902	505	21068	937	794	13906	593	1029	727	4007	913	1634	5168	2054	1418	1906	1224	23355	662	2957	2051	10668	1097	1584	783	663	357	940	1304	9370	383	1137	1360	922	14042	2106	283	1008	1086	20367	1083	23547	1634	852	1166	18561	745	2603	1875	3517	7747	705	1461	1846	1272	2963	6174	1555	1101	8588	3056	820	4155	1633	1907	1487	712	27842	1224	789	4145	5894	45164	35752	1562	1490	929	8319	597	640	665	99	7676	393	2797
NCOR2	6164	4818	4773	4990	4367	3770	3910	4352	3046	4908	4672	6395	3751	4392	717	6962	3962	2159	2402	2626	4518	5594	2672	3454	12275	6039	3704	3883	5439	6103	9304	4402	2603	3317	3838	3382	3355	7306	3485	10105	6879	3817	9589	6350	3282	6444	3979	5945	5744	2002	3708	5423	3138	3226	3105	6197	6625	4108	1803	3668	6115	1970	4142	1977	3108	5400	7538	2271	7619	3930	4727	4265	3957	4654	4007	1844	3682	5569	2949	4508	4641	4697	3993	6550	4559	5915	5590	7089	6518	5656	3112	639	3411	3710	3895	2929	8678	6334	7063	4459	4095	4454	5486	3239	6499	4543	4163	2378	2702	4899	3627	3822	11607	7500	2411	3627	5061	1858
FRYL	4810	8260	2312	3226	6662	5179	2882	5716	3124	4502	4353	3637	4674	3229	1811	10092	2799	3449	4151	2460	8106	6925	4509	6545	3784	5082	2890	4374	6041	4482	3517	3057	3870	3938	6119	4094	3206	4028	2862	3834	5546	4232	4956	4186	4245	4982	4897	6261	5299	4706	3863	4380	7789	4833	2998	2999	3664	4914	3466	5867	4176	3249	4457	2015	6159	4042	2332	3849	4567	2821	5803	9496	3137	8120	3472	3125	5497	2900	4048	2480	4626	8343	3393	5127	7978	5118	7967	3983	4174	4466	6186	1712	4762	3843	3718	10686	8386	2517	6157	4540	3823	5145	2760	5561	5175	4903	3713	4462	5041	4894	3946	5592	2760	3620	1162	5867	5795	7300
FLNC	6277	675	3816	8023	13259	20398	179	5012	6372	1710	5379	270	1279	395	4999	12825	223	5260	2029	2172	7649	8068	3062	5231	672	7640	182	4533	7408	9778	430	342	313	12056	3142	145	3187	151	275	669	10436	907	409	14007	4397	1168	2093	7068	5757	11775	475	4590	558	330	392	362	1911	5268	28841	1012	1658	13486	531	3501	3924	4121	119	300	3693	9272	5756	7141	222	8046	291	19459	1708	3438	264	9938	4330	29403	2951	3503	2131	2622	2458	3526	474	945	55106	317	2889	7609	5272	354	9305	300	236	6218	820	369	347	2426	1259	684	366	2681	4938	7861	1132	2769	2563	288	17	2476	2216	289
RPL5	5274	4035	3737	5898	4193	7673	1552	6518	3750	2631	4008	2894	1983	4794	2297	7676	1734	6606	2663	4138	7604	4276	5310	6311	5449	3182	2139	6647	5138	2399	4130	2003	3495	4088	2227	3034	4655	3761	1841	5941	3837	7090	4213	3853	4065	3569	6398	5318	4133	7546	2745	4119	11832	5079	2641	7107	6630	3420	10901	5799	4686	7795	1794	3533	4412	3754	3650	2554	2726	3353	4586	4072	2298	4203	2585	5500	3437	3289	2759	2384	3598	6650	2860	3988	12862	2898	8880	2766	4515	3102	12727	714	5933	2567	2326	5621	6486	2276	4103	6168	3255	12945	9767	4145	4011	4353	3692	4048	3811	5539	3826	3434	4955	4568	997	3414	5299	13074
NOVA1	3541	3855	2881	923	2104	5324	2353	2595	4715	2711	4009	3730	4821	7081	1093	2957	2149	3333	1476	5260	3330	4134	4851	237	4917	3117	3619	3333	9125	4380	4865	2403	3134	2466	987	3118	4083	4786	2281	8509	2836	2652	13665	2244	7196	5333	8166	4631	6348	3688	2603	3115	6899	6662	1844	4738	3056	2903	3990	5608	2331	3854	1536	1330	6859	4720	7730	2852	6208	4865	8781	7827	3034	3331	3047	2553	6678	2707	2487	4004	2008	5154	1696	4300	9661	12437	10733	4773	5200	2266	2883	891	5461	6114	2449	10082	18954	3387	4684	4929	2897	4527	4750	5257	5604	4289	3614	6671	9894	2892	2720	7564	5061	5186	2154	4094	9222	12442
KCTD12	2859	5096	2554	6286	6387	7919	1196	9510	2599	1991	6966	1099	2436	1028	1467	3212	1059	8059	4392	1878	9208	7125	3276	18769	4910	7322	995	1927	1430	1917	1757	897	2464	17415	5656	3739	2156	2087	1496	2806	5489	8261	933	12423	2729	4218	7623	9906	6183	13566	1565	2940	3492	3410	3412	6028	6893	9905	5676	6155	3404	5234	1372	6737	8513	11177	931	2795	4142	493	5262	8115	1304	6228	1430	3230	3995	2239	3020	1399	4395	9128	4024	6032	1067	7946	7087	5497	4697	4778	5008	564	3363	4870	2026	1807	3424	1460	1882	16241	2975	4776	2605	8008	5062	2646	2199	9429	4311	3381	7351	4741	2247	4707	533	2808	2269	3449
SECISBP2L	3623	6309	2368	1905	5504	5249	4614	4735	2714	5389	3273	2778	3937	4443	1212	4555	4685	3812	3843	3042	5090	7000	5451	5784	4025	3390	6320	4794	2279	3050	3051	5601	7765	3082	5887	6590	3084	3838	4300	3574	2088	3012	4845	3865	2955	4662	3900	4350	3716	5134	6039	2537	4740	7030	5212	5204	4123	3375	4548	2952	2437	3723	6024	1345	5857	3828	4122	6356	3732	1342	5249	10619	5888	8761	6852	5258	4825	2343	6540	2314	4442	9907	3495	7244	4379	3792	5219	3230	5289	5425	5482	2086	5922	4083	1974	5742	7076	2877	4818	4352	9232	5829	3564	4690	6605	10505	8914	4007	2627	3487	5017	4436	2694	4594	1513	7225	3363	6688
STAG2	4539	3850	3534	3271	3375	5557	1490	5148	4006	3411	4583	4201	3244	5594	2249	6752	1460	4652	2982	3741	8883	4974	4960	5118	4356	4369	1931	5516	5055	3580	3688	1424	2228	5895	2754	2379	5608	6473	1452	4128	4398	4891	6813	3245	4829	4441	6402	4836	4140	6207	1774	5715	11532	6258	2276	5021	10009	3736	6765	4205	5683	6032	2074	2033	5779	4035	6395	2358	3833	4292	5181	7606	1685	5596	2058	8240	5169	1836	2220	3523	3864	6478	2520	4526	9089	4725	8406	3886	3594	2770	10520	774	5053	3843	2765	5651	11931	2838	7523	5598	2522	6527	5044	7503	4695	3096	2421	6639	6147	4572	3445	3756	2899	4380	1511	3415	5216	9578
STAT3	6154	4190	5263	7327	6580	7550	1289	7537	2220	2520	6165	1868	4132	2133	1856	6166	1301	4820	3264	4223	9705	5817	2766	9164	3486	7563	1109	6500	5320	3624	2804	1210	1445	6941	4286	2672	3267	2361	1473	2974	6161	5909	4193	10113	4401	3633	6739	6904	6934	5768	1830	7446	8142	2872	1886	2779	5610	4642	6895	6471	4765	4761	2401	3332	4824	5527	3363	1463	3759	2926	5600	5223	1575	6859	1775	3673	4016	3189	2576	5408	6277	4367	3906	4204	7422	6620	11404	4662	2892	3432	10755	563	3126	4664	3645	7763	10431	1662	2354	9268	3780	5709	3323	7701	3399	2404	1925	4581	6394	6220	3611	7769	3465	2615	546	2525	5355	6714
ZNF532	7985	6594	3469	3240	5396	4764	2464	5623	3742	5674	7375	6333	4804	3905	2875	5733	2814	5236	3298	3517	5548	6449	4241	3634	6959	3962	2702	4343	9425	4381	6569	2826	2296	2466	3801	2685	5578	7667	2684	6312	4599	3586	3386	2897	4211	4372	5055	6991	5413	3962	2744	4149	9537	3465	2509	3116	4690	3624	4226	3147	4685	5644	3541	1871	5487	3262	5276	2779	4674	5342	6283	6044	3069	5793	3178	7244	3749	3508	2699	3052	5084	6682	3144	3679	8338	5178	6969	5630	4707	3432	8487	1075	4629	4317	3830	3991	9916	4179	5706	3625	2868	4295	4384	4499	5417	3681	3060	3246	5860	6720	2878	5364	5767	4927	2392	3658	5324	5451
EIF4G3	4837	4155	2892	3025	3928	4235	4568	2950	3318	4788	5097	4052	4218	2503	1477	6974	5260	4621	2239	3575	5044	6017	5414	4489	5466	4062	5810	3167	6664	3404	3892	6596	7085	3536	3545	6069	4491	5019	5167	6724	4126	3113	4663	4074	4517	4969	3634	6201	2066	4896	6609	2927	5515	4778	4477	6086	3989	4007	1841	3819	4133	4097	4671	2353	4813	3854	4059	5073	4455	4194	5980	4772	7028	4605	8059	3103	3514	3005	5457	3522	4461	4821	2595	5685	8116	4305	5041	3246	4734	4114	5158	1021	6057	4284	2406	7834	6596	2486	5941	3104	7846	4339	3589	4245	6359	9697	9195	3540	5894	4315	3904	3235	4934	4850	986	4600	4782	8181
SEC61A1	6556	2857	5236	6577	5553	9507	874	8371	2639	3228	7857	2144	3030	2351	2479	6238	962	6175	2115	6531	8265	5105	3397	8135	3348	8790	990	9949	5756	4477	2377	928	1039	10368	3752	1307	4691	2734	1075	2710	5909	6348	5025	9382	9435	3283	6689	8103	5482	4547	1334	6113	11400	3516	1406	2934	5312	4152	6438	4577	5301	6671	1293	4343	5234	5347	3629	925	4506	3325	6762	5070	1329	5939	1312	4279	4174	2120	1357	4295	5571	4742	3295	3847	7647	5269	10140	3724	2601	2941	12384	387	3477	4911	3766	6574	9623	1760	3093	7631	1686	5300	3102	4308	3280	2037	1400	4236	8767	4032	2408	8626	2734	2305	915	2468	4510	9116
CKB	1274	4053	355	186	2297	2108	6254	2774	3023	4086	8920	5440	2875	6781	3372	7310	6058	1897	3460	2077	3521	2697	4727	615	5907	4111	6971	2895	10510	5220	6026	6633	7665	3398	2117	5882	1705	7601	6291	3030	2460	4205	2574	5548	5183	6407	4377	3441	3750	1278	9502	1711	10790	4184	6717	3527	3733	2494	2040	1101	1328	5657	5509	364	3618	1989	4603	5371	4569	2712	4789	5102	9231	3976	9434	3499	3396	5505	5829	4520	2834	4829	2546	8058	10064	2189	4262	2904	4359	6040	6388	777	5821	4254	3196	3553	8230	3736	7945	454	9245	7819	5418	8251	5347	15237	10781	2069	5161	1959	4820	3435	4337	3019	749	5732	4859	4285
LARP1	4922	4358	4789	4636	4595	5192	5128	4877	1931	4259	4146	2182	3034	4005	1703	7756	5335	2882	3068	3539	4042	4488	4556	5926	5574	5035	5429	4700	6180	3943	3550	7097	5474	4738	4859	6119	4181	2527	5973	4102	3624	3090	6885	5805	3990	5422	3885	4890	4610	4375	7746	3698	5994	3091	4870	3705	5638	2680	4316	3685	3367	3854	5935	2076	3774	3793	4626	4296	5127	1917	4946	4642	7559	4970	7359	2939	3956	3372	6242	3750	5649	5051	3905	5448	5850	4506	5464	4019	3825	4400	8591	880	5015	4446	2557	4422	6410	3947	2535	4247	7756	4736	4373	3582	5275	10354	10093	3028	4904	4808	4242	4353	4245	3639	1343	4428	4156	4267
VCP	4587	2906	4342	4554	6183	7716	2132	5381	2734	3956	7316	3824	2854	3038	2102	7111	2354	6352	2835	4673	6289	5204	5103	8594	4837	3201	2648	3345	6444	4184	3461	3828	3970	4653	3768	3640	5026	3417	2981	3784	5166	5083	5570	4173	4247	3271	5450	6231	2641	4253	5132	4449	7865	3472	3253	3885	4053	3742	4230	5111	4606	8867	3051	2766	6919	4463	2418	2555	3792	3276	5211	5536	4017	5599	4143	4658	4028	3242	4104	1530	5072	5923	3464	5685	13787	3017	7756	2107	3491	3845	9345	770	5111	3970	3038	6145	7861	2614	4540	6354	5163	5260	4279	6216	4815	6952	5713	4022	6865	3309	3447	5357	4036	2971	1117	3366	5215	7891
IPO7	5865	2843	4021	3752	4121	7763	2280	5915	2396	3379	4447	1803	1521	5087	2317	6881	2501	4233	3059	3687	6081	3104	4919	5889	3237	4730	3525	7730	3295	4239	2042	3011	5244	5664	2252	3886	4592	2290	2756	4337	4468	6546	7836	4474	4660	3825	5730	4954	5562	3735	3919	3758	18163	5952	3144	2731	9130	2890	9534	4103	3941	6235	2196	2331	5010	4214	4412	3425	3493	3234	4319	5464	3888	4227	4551	5605	3771	2353	3502	3428	3597	5988	3377	4838	6477	3807	8135	2835	2618	3454	15475	759	5175	3914	2256	4114	10810	2887	3186	5251	5200	6631	3935	6444	3415	6892	5699	5164	6089	4648	3461	4836	3428	3576	1833	3626	6120	5854
ZFAND5	3837	7523	3560	4647	2939	5302	3296	4316	2590	3764	4990	2553	4283	5219	2118	7255	3344	4300	3659	2481	9947	4453	5589	8824	3967	4360	5072	3163	3174	2327	1629	3779	6878	4579	4038	4556	5186	3644	3561	3722	3024	3806	4751	3568	3766	5051	4769	4017	4111	4857	4980	4020	8639	5366	4783	3350	5129	4536	7369	8713	3319	5896	3554	3161	3571	3549	1646	4576	3801	1910	4462	4483	5032	4099	5519	5725	4834	2823	4246	2056	3775	7815	4895	5836	5941	5494	5046	2796	4057	8057	12160	1027	5860	2953	2012	5508	6693	2510	3353	4832	6212	4619	4595	7371	4535	10312	8397	3787	4095	4954	4223	3295	2826	4343	1900	3997	3924	4829
SMARCA5	4608	4020	4168	3549	3726	6483	2548	5321	3455	4055	3877	2117	4817	3631	1890	5764	3001	4160	2939	3930	7222	4272	5037	5964	3549	5565	4045	6153	6899	4285	2700	3318	4956	6295	3799	4250	5826	3439	2539	3148	4693	4440	6348	4900	4675	5531	4774	5519	4261	6403	3347	3559	8031	5350	3310	4109	3744	3135	6656	3238	3764	5694	3157	1703	4849	4209	2834	4486	3788	3411	5069	6657	3593	5403	4410	5535	4441	1945	3662	3520	3903	7009	2832	4662	5265	4416	7589	3176	3753	3968	9968	1002	5516	3686	2508	11118	11198	1935	4030	5175	4452	6926	4229	6065	4922	5360	5467	5726	6363	4150	3818	4634	2714	4151	1487	4036	5527	6312
ARFGEF3	3175	5598	941	2242	3340	3313	5888	1497	1656	6262	2833	6361	2666	2914	443	2800	6119	2637	2147	1233	1650	4948	7396	2453	5130	3550	8651	3625	5055	564	4673	8175	9711	1050	3757	7624	3316	6825	6382	7750	2758	1379	15407	1017	3071	4724	942	1775	2387	1964	10185	2311	2080	7421	8548	3042	2547	1304	2762	2500	397	2672	5950	278	1827	1396	15417	7585	4574	5157	2322	4848	9176	7529	9298	859	2639	4236	6746	1020	6391	4446	3062	9309	8269	1067	1914	2225	6841	5000	2947	1648	8182	3731	1442	5608	3120	4964	6435	2202	11471	6262	5313	3083	8459	15424	12810	1370	3120	1770	5602	2501	7020	4601	794	7409	6378	7919
DMXL2	3955	4111	2802	2678	3939	4830	5229	3159	3177	4330	3642	4222	3349	4050	1359	5759	5256	2829	2312	2632	5279	3192	5985	7113	4631	3213	8174	3166	2740	3164	3186	7613	10489	3554	3579	6841	3069	4553	5451	6485	2681	3343	6480	3430	2681	4600	4085	5269	3522	4135	8527	3780	4135	5560	6269	5092	4287	4131	2317	5977	2677	3525	4036	2432	3321	3280	5041	6240	4437	1770	4482	4388	8866	3323	9695	3302	3726	2942	5977	1824	5145	3921	2908	6942	5139	4003	4535	3636	5230	4519	4743	928	6755	3848	2062	7892	6279	3094	5118	3482	9944	4785	4050	3908	5695	14208	12945	2963	3126	3552	4229	3295	4541	4714	1843	4459	2680	6203
NFE2L1	4461	5292	4350	4701	5012	7533	3730	5416	1739	4087	5274	2353	2672	2495	1597	4230	3995	3593	9400	3397	6594	6533	4539	7049	4503	5171	4396	5338	3800	2920	3486	6105	5222	5711	4955	5019	2987	3339	5476	2683	4227	6196	2966	7022	4470	4612	4029	5656	3868	5136	6920	3577	5250	2727	4184	2738	3712	5355	4579	3967	4663	4605	5683	2303	3643	4075	2286	4045	3843	2661	4502	4704	6223	5196	6665	4505	3820	3415	5259	3578	5859	6707	3787	5306	4290	4247	5344	4011	3312	4160	8089	774	5250	4459	2259	7209	7096	2688	2890	5257	7482	6109	3297	5392	5087	9048	8341	3125	4010	4542	4920	5006	3406	2816	949	4167	2984	5294
ANK3	1012	5793	335	445	3499	1004	11700	842	621	6641	1835	305	2850	4999	149	2923	12758	1076	1727	1185	1564	5406	6505	2500	1912	734	15123	281	2673	1993	1980	18960	19797	2010	4885	15290	870	539	12251	6140	1578	157	8719	881	2054	6205	1233	3027	668	1686	17948	269	957	6152	8818	2521	1803	879	113	1175	672	3375	13908	420	1776	594	4475	11485	3566	1398	1578	4805	17334	6007	19293	1065	1830	2385	15084	139	4322	5052	3468	7617	935	936	1070	2039	4995	7347	302	2356	7257	3738	894	5251	1121	4940	728	565	18968	718	822	2467	6759	26148	23249	1015	1680	1306	6134	2355	3393	1593	1277	9345	1570	2108
SPEN	5161	4801	3155	2815	4153	3599	4227	2608	2557	5356	3794	5977	3967	3642	2496	7029	4561	3140	4069	3130	4266	6889	4028	3781	7624	3940	3980	3414	10227	4575	6786	5013	3766	3517	3635	4818	5137	8422	4520	6835	4563	3423	5077	3688	4675	5833	4576	4529	2650	4982	4540	3337	4518	4093	3104	6898	4468	3087	4581	4325	2929	3580	5091	1559	4317	2896	5414	3595	6240	4594	4465	5647	4333	4904	4860	3880	3895	4055	4400	3263	4401	5217	3142	5538	8119	4754	4477	4925	5303	4165	9746	988	4759	3767	2212	5109	7446	2941	7334	3345	4459	4813	4298	4394	6191	6151	5754	3304	4093	4369	3440	3884	6296	5812	1417	4157	3932	6164
TP53BP1	4740	4492	3378	1809	4176	4442	3890	3863	3100	4304	4625	4059	4022	5118	1539	5950	4248	2458	3304	3907	6098	4985	4936	2850	6584	4758	5069	4668	4478	5166	4278	5904	5961	3368	2975	4992	2394	5361	4273	6350	2428	4247	8258	5087	3539	4984	4766	4751	3681	4592	5752	3330	5428	5229	4104	4672	4168	3295	3017	3268	4583	6182	4667	1475	4103	3403	5805	4649	5090	1376	4575	5060	5962	3422	6200	5507	3674	4647	4674	3780	4746	3470	3232	5132	4235	4179	6818	3585	4934	4201	6587	929	5233	4417	2624	7708	8211	4184	5216	4031	5788	5241	3587	4687	6015	9283	7890	3858	5582	3927	3863	4920	6109	5270	1896	3612	5932	4869
RAD21	3812	4226	3149	3251	3177	7258	2593	4235	3473	4550	3682	2961	2875	5097	1668	6604	2900	4605	3443	4171	5036	4510	5707	5557	4549	5468	3919	2995	6773	5454	3296	3406	4860	5316	2811	3968	4601	4543	2946	3870	4768	4526	6149	3370	4586	4391	4316	4836	3833	4821	3892	2699	8061	5255	3768	3843	4138	3593	5809	6113	3477	6071	2902	1340	5015	3676	3305	4210	3434	4777	4026	5932	3998	4862	4701	5698	4090	2550	4023	2910	3721	6177	3018	4911	10299	3580	6299	3172	3932	3172	8532	1070	6284	3766	2231	6903	9623	2939	5289	5084	5258	7772	4347	6864	4769	6957	6452	5213	5117	4499	3469	2600	3326	4084	1620	4136	6527	11342
SLC38A2	4278	4395	2953	6042	3889	8257	1764	6459	2927	3039	3025	1823	2187	3855	1468	6550	1713	4390	2530	3601	8420	4511	4649	7775	2249	6524	2679	5823	3295	4016	1846	2189	5034	5887	3049	4056	5063	2953	2390	4498	3487	6743	7426	4278	4319	2864	5050	6169	3722	4118	3405	4363	5854	5572	4569	3696	3993	4015	6506	4186	6027	5370	2239	3293	3959	6142	4067	3803	3991	3121	6086	5806	3584	5938	3335	3323	3661	2170	3654	4043	4990	7067	3286	5657	7591	11802	7057	1974	3273	4842	11900	1016	4869	3310	1210	6253	10008	1976	2881	4414	4667	6371	3761	7063	3784	6769	5386	6150	3595	4193	4080	4264	3194	2706	1144	4243	6434	11928
DHX9	4014	4049	3504	2866	4033	5501	1924	4852	4043	4459	5497	2869	2830	4429	2386	8163	2056	6030	2344	5143	10010	4086	5666	5536	4034	5117	2526	5325	6465	5181	3927	2631	3659	5681	2604	2841	3976	4024	2338	4471	4204	4343	6295	4613	4784	4120	5083	5175	4045	4879	2964	2929	9636	5115	2844	4737	5807	3270	3412	3877	4264	8167	2311	2264	6256	3576	5249	2621	3412	3338	5324	6373	2811	4527	3174	6174	4710	3089	2706	3513	3399	7167	3322	4626	8799	4066	8670	3326	3152	3218	8939	696	5731	3835	2687	7827	10394	2509	4724	5012	3208	5260	3665	6442	4198	5425	4270	5464	6811	5463	3232	4043	3680	3505	1523	3117	5758	10259
ITGB1	15869	2439	11518	7770	6910	21022	828	14752	2633	1817	8249	1778	3036	1456	1677	5237	1011	6363	2879	3320	11711	3081	2250	15786	1767	5305	708	6065	2307	3562	1999	883	1305	5308	4452	1238	2433	2319	957	1891	6292	6402	3729	6117	2489	2026	7610	7966	6736	4069	1004	6606	8517	3550	1903	1847	7026	5208	4424	6286	17486	5016	1393	5889	5937	6119	2598	1333	2630	3989	6894	5221	862	4110	1185	3545	2485	1417	1504	1209	7210	3915	4208	2314	5527	5143	6099	2586	1660	2381	6745	497	2168	3382	2847	5469	10315	1246	2225	8005	2253	5084	1975	2899	2658	1639	1305	4846	5861	7465	3390	7811	1756	1528	579	2899	11651	7456
CDC42BPA	2444	5813	2974	4568	4124	6025	5724	5231	3030	5292	4855	3073	3459	3726	2301	4656	6314	1933	2625	1590	6950	3903	4694	4536	3763	2702	6860	2688	3365	3018	4530	6589	8400	2220	3617	7136	2651	4822	5657	5477	2737	3192	8476	3514	4692	5331	3826	3879	3822	2352	6406	3713	6127	6751	5264	4164	6001	4616	3785	2670	4977	3418	5900	2289	4540	3445	5312	6582	5230	2089	4529	5129	7336	4289	7891	4939	3772	2768	6450	2711	5435	5577	3821	7843	4460	5661	4145	3198	4404	5359	6526	1169	5033	4243	2360	5341	2254	3388	5121	3944	7763	3276	2761	3552	4844	10414	8634	4138	3913	2722	5244	3565	4146	3697	1294	5251	4803	5609
PNISR	4266	4997	1553	3228	3962	3342	5039	2425	2910	3704	5339	6422	4745	7765	2172	6292	5413	2948	3726	2335	4185	4299	4442	3108	6841	4979	4922	2470	4880	2924	4479	3865	4868	3279	2731	6380	3373	9034	4470	7468	4602	3193	6779	2843	3881	4737	2608	4958	5406	3910	2908	3091	4658	6791	3270	6141	4538	4810	6511	4697	4512	2649	4443	1468	4356	2481	4674	4967	6032	3569	5335	5362	4176	3401	4843	5860	4142	3842	5303	3731	4482	3578	2320	4383	9996	6843	5893	4191	5558	3731	7372	1012	5156	3521	2555	4938	8674	5329	10313	2605	4187	5071	4558	5105	6052	4240	3490	4175	4456	2525	3879	1989	5112	6775	2702	4829	6434	3913
JMJD1C	4186	3934	3683	2771	3497	3460	3786	3029	2752	3673	4075	4412	5125	5678	1626	4168	4150	3779	2856	2276	6081	6803	4486	5493	6069	3077	4661	2394	3601	4290	5348	3591	4592	3578	2643	5074	3160	4234	3356	10976	3728	4675	11626	2190	2829	4006	4377	4185	4819	6888	2782	2734	4143	6522	3312	8262	5674	3519	2923	7844	4253	4989	3688	2621	4014	2883	6290	4638	3789	3569	4026	7354	3853	3327	4320	2902	3556	4406	4014	1803	3649	4359	4297	4093	6513	4409	5617	3552	5812	3617	5605	1065	4926	2905	1832	5436	8562	4598	6769	2972	4961	8605	5978	4667	7431	5147	4154	3960	3633	3779	3983	2734	6813	5940	2876	3745	7253	12620
ADD3	2127	7740	2887	1947	3931	2805	4302	2878	1675	4629	3832	2991	2634	4216	2430	3113	4452	3067	8537	1502	11860	8744	7143	5356	8035	1690	5600	1120	1410	5495	3191	2854	3083	8096	3726	5967	3283	3886	4036	6874	1927	6716	4251	4106	2745	4387	2908	2418	2596	5755	3956	1071	3365	13243	5442	5148	2210	3639	1358	4747	2711	5536	6479	2355	4139	1760	1248	6033	2566	917	3071	8550	4672	6502	5880	5908	5412	6801	4784	2826	3677	13976	4665	5493	2753	1998	2295	1982	7199	8618	7322	1786	7472	2654	1655	2950	4612	5846	5931	1776	5354	9798	5562	4871	9540	7659	4444	1913	4187	2598	8099	1830	5669	7819	1546	5664	3259	4800
PI4KA	2942	4346	1015	1235	2288	1775	9219	2136	1464	6265	2673	2749	2620	3389	552	3240	9793	1379	2101	1837	2551	3404	5818	3117	4361	2630	11911	1917	3346	2139	3531	15268	11302	2639	2218	12495	1094	3157	11422	2982	2789	2418	5402	2943	3584	6150	1345	2605	1779	1752	18557	1438	1909	1417	9038	2827	2159	1905	1841	2772	1704	2233	10060	1143	2235	2177	2935	7921	4334	2081	3108	2290	16522	2584	16279	1134	2071	3536	12462	1547	4526	3282	3693	8222	1935	2816	3234	2493	5068	6586	2000	930	6625	3944	1880	4924	3611	4522	3197	1080	16278	2463	3091	4484	6734	23454	22609	1758	3134	2697	5568	2492	3718	2629	1064	7089	2256	3117
DIP2B	4795	6365	3008	2151	5047	4541	1991	3493	3388	5446	4135	4898	3861	4407	1449	4976	1936	4399	3527	3783	5991	7808	4663	5709	5257	3456	2264	4098	3817	6103	4806	3202	3489	4116	5146	3347	4349	7945	2303	5178	2710	3288	9279	2792	4243	3566	4197	4979	4213	4211	4695	1674	6940	4956	2734	5037	4265	2561	4038	4981	3191	5391	3611	1564	5520	2716	4777	2727	4201	5269	5315	9084	3321	8753	3267	3934	5007	2718	3274	6306	4081	9192	2879	5372	5710	3056	7261	2446	5133	4315	6633	1407	4667	3683	1603	7118	10593	3146	7150	3236	4160	6463	5680	5200	5538	5351	4370	3711	5611	5011	3221	3638	4252	4560	1612	5539	2548	11407
MIAT	1946	4593	629	357	691	1538	17345	230	2406	8224	1140	344	2784	5293	1007	1786	19176	597	3669	888	2005	3721	6476	2033	3628	1603	15562	442	11420	4318	507	16973	12920	2844	916	18366	2321	374	13640	5093	2170	1143	8577	346	2842	6853	93	5706	676	630	12529	347	802	955	8720	3183	168	365	451	3565	3448	1745	14804	280	327	3902	5689	10381	3802	763	3659	837	15822	3582	15575	439	1789	3049	15088	4927	5189	1106	5145	4310	1182	695	2399	2965	5353	8195	2314	1117	7087	2517	5287	3200	9278	6700	820	568	13083	1286	578	2912	6031	16427	11391	553	2981	2162	8359	4707	4343	2150	402	7926	849	1063
SERBP1	5910	3656	3279	4403	3831	6891	1791	7709	3006	2720	5113	2664	2434	2405	2337	9454	1905	5897	2303	4582	7843	3719	4608	6374	3736	6582	2173	5871	5870	3218	2910	1728	2769	6591	3209	2578	5265	4421	1700	3725	4106	4760	3101	5701	4139	3851	5398	6122	8570	5272	2105	3609	13353	5922	2169	4861	5605	2540	8647	4307	4178	6356	1905	2941	5434	4425	2243	2271	3664	3482	5913	5892	2109	4439	2637	5261	4169	2393	2099	4162	3644	5652	2676	4478	11105	4262	9245	3709	3615	2792	11612	710	5463	3839	2070	7234	10010	1661	4832	6130	3249	6611	4377	5767	4167	3994	3168	6463	7149	4958	3231	4528	2608	3429	643	2916	6020	7092
HBB	4723	385	10477	892	17643	1778	1563	8238	2582	5121	5631	522	2198	1025	2089	25828	1487	3908	263	17068	10017	406	2116	984	539	208	846	828	426	788	1254	715	610	6381	523	92	1208	657	4567	358	4049	6254	347	1893	344	1532	2517	1612	1035	1848	1834	3735	1807	7755	2247	5464	1302	8770	10970	29934	11009	2780	2127	2168	2121	1243	2336	13395	1909	236	4390	2066	756	2254	601	727	1049	797	168	347	14694	5319	90996	7492	3021	150	3322	3818	455	2730	4771	9773	2269	2664	1161	285	10271	266	807	1452	2055	28523	1356	3394	1376	2972	932	2108	323	2777	2452	14274	2207	598	1294	1502	240	2823
RPS23	4649	3206	4327	3462	3258	5767	1882	5855	2775	3701	3127	2025	1697	7919	1312	8248	2150	5690	2670	4214	5780	4648	5076	6771	4905	5151	2236	4718	4218	3105	3234	2345	3622	6190	1647	3161	3804	2535	2231	5577	3420	5612	8471	3503	3297	3066	4348	5785	3362	6899	4054	3560	9642	3825	4135	4625	7664	3047	10358	5146	3895	7525	3006	3514	4808	3199	6923	3148	2233	894	4351	5485	2066	3324	3339	6359	4316	3349	3338	3515	4308	7287	4078	3415	9380	2988	8609	2837	4242	3781	8307	737	5332	3303	1968	4667	7127	3066	3414	5714	3569	9364	8286	3633	4056	7090	5458	4279	5012	5743	4479	3659	5077	4097	2373	2652	4901	11818
CLIP2	4409	3273	3785	1565	3519	3646	2827	4137	5119	4988	5229	3127	2441	2613	1654	2842	2880	2066	2782	5103	6560	6431	4105	3100	8120	2651	2958	5093	9744	6265	5228	3690	3201	5849	2769	3170	6709	3977	3467	5961	6252	3631	8618	2737	7882	5164	6993	5453	3297	2530	3833	1734	5838	6445	1903	5435	6682	1416	2894	1423	4860	7302	3388	785	5263	2612	5269	1709	5236	3925	5161	6486	3870	5672	4293	3540	4305	6233	3473	4810	4161	5310	2538	5869	3670	2672	13353	6447	4266	2958	7065	821	4441	5212	2926	8210	12546	4513	3452	1804	4248	5443	6121	5882	5473	4943	4574	4470	5918	3919	2215	3965	8497	4437	1046	4692	3109	3701
CDH2	6234	2826	6933	3702	3532	11790	1743	8419	2497	2590	5556	1715	3559	2637	1487	5370	1720	8191	2143	5582	9729	3040	4735	4977	3024	6738	2272	7175	6985	4656	2493	1792	2531	7090	2435	2220	3091	2076	1638	3168	2183	3576	2623	6850	5233	3610	6762	11101	8134	3271	2366	4557	11718	3716	2312	2734	3554	4212	4602	1597	4987	4494	1671	2743	6222	7147	2790	1977	3459	4528	7624	6106	2230	2580	2512	7677	3767	3053	2094	5750	3138	4611	3001	4742	5068	7672	7916	4285	2587	2386	6116	529	5176	5660	3682	6936	11414	2228	2390	10011	2470	3185	2620	8732	3357	4097	3150	8286	5968	4263	4420	9490	2872	2463	919	2322	4481	9070
PTAR1	3747	4807	2914	3499	3884	7011	2603	5021	3021	3070	5366	3106	3532	2683	2862	6519	2482	6015	2941	3059	5721	3946	5691	5013	2457	6554	3176	6062	3667	1960	2624	1135	1862	3084	2732	3447	4157	4464	1693	3924	4147	3294	3025	4281	6676	7272	6557	6248	5624	4255	1737	2749	9581	7473	3405	3390	4860	4216	7131	4479	4102	3717	2315	2148	5564	4958	1496	3230	3145	3182	5836	5327	2952	4237	2643	4793	4486	2589	2498	6137	3579	7312	3544	4698	9533	5758	11252	3866	3832	3927	12425	704	6334	4301	3002	5058	11910	1840	5254	5762	2966	4188	2903	14230	4147	3679	2322	6601	6876	4171	6180	4633	2695	2754	721	3273	5669	10452
TNKS	3865	3800	1559	3552	2996	5887	2847	4106	3605	4353	5591	2932	3633	6655	884	4449	2889	3719	1951	3799	3277	4110	4839	4627	4890	4051	3383	4240	6837	3357	2797	2933	3996	3286	2944	4140	4405	4128	3123	6312	3658	2800	13803	3860	4909	4601	5843	5459	4457	2828	3922	4205	12757	13388	3206	3660	5930	2956	5104	2686	2668	5630	3103	1458	4860	3859	8690	3734	5056	1455	5156	6735	3933	5211	3993	5369	3862	2631	3607	2996	4251	4977	2789	5314	8860	10360	7569	4342	3957	3596	3841	896	5409	4921	1845	3388	8508	3550	3862	4412	4163	3929	3204	4274	4383	5605	4809	5374	4912	3323	3465	9584	4609	3920	1942	5074	4157	7343
GOLGA4	7050	4780	3734	4063	4869	5364	3510	5735	2591	3384	3798	3857	3121	3598	1456	5708	3933	4520	3501	3131	7191	3871	3808	5595	3789	5267	3928	5719	4887	2988	2444	3592	3810	4921	5520	4577	5356	6891	3197	3382	5250	4709	5344	5512	6446	4401	5044	5786	5013	5881	2751	4376	6706	4722	3309	3697	4423	4235	10215	5078	4265	3072	4257	2654	3828	4107	6397	3880	6752	4122	4355	5307	3717	5302	4094	3699	3650	2534	4020	3566	5712	5697	3310	5152	7324	4130	6098	3657	3634	4368	8848	1082	4386	3845	2429	4395	6571	3030	6683	4307	4647	4750	3840	3988	5273	4616	4001	3710	4595	5202	3338	4832	2993	4088	1110	3701	5103	4926
ITPKB	5004	6546	1712	3041	8296	5999	2301	8505	2082	3023	6213	2490	5191	2110	2179	9158	2394	2971	9086	1226	6069	9712	2901	7232	5386	3729	2052	4615	3108	4500	4773	1772	966	3060	11864	3700	3527	3214	2672	2378	2986	4600	938	8420	4436	3083	7658	3262	5754	6658	2839	1616	4231	1770	4735	6232	3953	7257	10510	3420	857	7272	4631	1062	4914	2193	607	1862	5617	1501	4163	8763	2895	8705	3038	3599	6192	3843	4087	5784	4610	10434	4391	8672	840	2661	4552	5240	5442	9749	18022	1040	3296	4247	2361	1462	3327	2906	2994	1361	3886	5837	3470	8419	6425	3371	1868	4439	5753	3266	6413	9376	3014	3599	366	3895	2229	1939
ZMAT3	4134	3710	1587	4694	2712	7771	3238	8351	2941	3516	7857	981	2597	3329	896	7502	3043	3045	2230	6110	6143	3678	6068	5746	2271	3508	5016	3285	3157	5056	867	3056	5836	4781	4208	4450	4830	1763	3172	2530	4435	2925	7366	10171	3860	4856	11168	7884	4365	3384	4694	2370	6142	16847	4519	3216	5434	6722	4602	1674	1935	5251	2036	4043	4845	7182	3566	4124	3829	973	5957	4391	5138	4445	4832	6660	4454	1209	3470	3479	5182	6629	3858	5899	3110	4971	8718	1982	2789	4955	3485	758	6469	5988	1824	8502	8293	2486	1553	6416	5868	3333	2259	5581	3663	8649	6893	3516	7618	2518	5498	4697	1680	2640	602	3954	2433	4265
MYH10	3810	3495	2398	1719	2187	4253	5852	1609	2694	4091	3940	3713	2679	3978	1294	6395	6228	4033	1870	4318	10401	3776	5151	2411	5236	3961	7011	1513	8517	4883	4630	8177	8338	4092	1162	6644	4482	5653	6573	5983	3318	2662	7462	2529	4413	4597	3675	4258	2757	2916	8122	3087	3540	4707	4816	3818	5243	1987	1784	2083	2939	5694	5356	965	3877	2012	5333	5077	3532	6317	4829	3594	8828	2708	9072	3139	2634	3743	6061	4384	3661	4837	2628	5004	5725	2508	6005	3717	4473	3421	4793	732	5827	3456	2310	4767	9618	3971	5720	2078	9490	4106	3671	4120	6526	10948	11718	2835	5791	2216	3328	5167	5066	3864	1308	4220	4719	5858
DICER1	4343	5022	1678	2810	8329	5824	2857	4792	2918	2570	3720	3852	5521	4387	1844	7692	2854	3363	3656	3032	5099	5479	4763	8678	4896	4608	3428	4489	5386	3051	3598	3016	3765	5684	5182	4245	2507	5153	2758	5918	2693	4758	3284	3935	4373	4195	4434	6722	5297	5424	3421	3985	4140	6114	3325	4531	4056	4546	5116	5362	3893	4280	3778	3111	5007	5035	4976	3478	4577	1703	6282	6903	3124	6305	3786	2171	4967	2907	3976	4281	4854	5823	3541	5290	7425	6324	6845	4325	4592	4128	9385	1139	5060	4101	2224	5605	8053	1896	4500	5524	4313	5982	3954	5697	5653	5080	3947	4195	3250	3271	4235	4496	4223	5392	755	4315	3994	5434
KIF21A	2971	4943	2814	1161	2535	3290	4302	4729	2486	4492	5168	2828	3293	2150	3009	8827	4658	5206	2703	1916	8783	3428	6216	1737	3354	2385	6152	3697	4714	6890	3013	6669	9282	5121	2835	6323	2895	4731	4842	4019	1873	1421	5298	3546	6323	5245	6062	3972	4998	809	7256	1433	11528	2767	5360	3865	5392	4454	4598	1377	3351	5693	4196	994	4454	2635	2827	5349	4842	3176	5011	4839	7243	3577	8656	7040	3532	2574	5912	6122	3235	7612	2811	7334	6340	3930	4670	1520	3061	4130	7954	721	6982	4090	1506	3651	9360	2465	4496	1424	8429	2219	2875	4511	4826	10929	10955	4173	2582	5689	4379	3566	2671	2861	732	4260	4457	8003
NSD3	3663	4136	2249	2410	3993	4395	4787	3125	2812	3800	3302	4546	3776	5885	2102	6056	5112	3161	2874	3085	3721	4739	6014	3639	5617	4103	6172	3090	6591	3585	3852	5262	6319	4718	2778	6768	4316	6401	4372	6323	3070	3205	9342	3468	3579	5005	4160	4732	3481	3741	5046	2722	5015	5254	4408	5199	3054	3204	4359	3632	2859	3672	4232	1362	4104	2921	4620	5063	4887	5262	4259	5320	5368	3753	6288	3692	3211	3528	5916	3055	4185	4523	3033	5103	8928	3819	5187	3450	4688	3806	7048	1002	6360	3699	2005	3563	7349	3739	6087	2980	6239	4718	4389	5714	5604	8420	7275	3864	4329	3078	4514	3929	4840	5038	1939	4958	4248	7296
COL6A1	10720	1624	7375	10001	13259	12769	1771	5328	1827	1127	3207	2401	1697	2147	484	9214	1951	3926	1058	2776	8763	2604	1501	9052	4462	19912	1379	13447	6326	1940	4438	1379	1187	2053	2115	1625	1222	3322	1562	2579	11927	3277	6081	3772	4317	2410	5489	9015	12229	732	1423	7636	4707	1443	1369	919	4374	3261	16309	6799	9899	2632	1700	5027	2791	6520	3185	1109	1342	2741	4565	1543	1312	2268	1625	3465	2156	1861	1458	9581	11700	1336	1851	1199	5697	23058	10231	8433	2727	2924	4148	210	1624	4917	1512	1738	16868	2493	2618	4365	1549	2310	3480	2485	2093	1310	1064	2928	5128	3827	1771	9786	2924	2689	584	1419	4388	4213
RPL11	5581	3571	4133	5366	4422	7858	1232	5311	4358	2686	4360	2955	2038	3393	1990	7764	1352	5895	2598	4387	6127	5061	4428	7748	5131	6138	1345	6916	5497	2339	4224	1709	2080	5520	2741	2257	3939	4131	1625	4239	4052	7249	4624	4236	3827	3753	6383	5931	2834	7746	1885	3780	10486	3256	2175	5985	6666	3402	10520	5443	4646	5627	2179	3353	4343	3753	2275	1886	3020	2636	4591	4855	1617	4528	1999	5852	3904	3252	2318	3473	3974	6364	2470	3676	12802	3555	8648	2959	3452	2598	12052	695	5279	2527	2523	5303	9460	2025	4623	4189	2499	8890	7505	4316	3679	2747	2465	4495	5221	6176	3278	4960	4677	3561	840	2723	4951	12415
DCLK2	4862	3936	1626	1276	2429	3440	1568	3360	4769	4492	6016	4151	6169	4713	2288	5283	1595	3385	2303	4598	11298	5895	3651	1816	9474	2382	2122	3263	7180	6723	6923	1895	2127	9241	1794	2440	6386	5811	1881	5526	5851	4790	7060	4721	4319	5541	4137	5638	5558	6512	2350	1291	5012	1883	1989	7767	2008	1571	2057	2066	2327	6621	2014	454	5707	2855	2555	1948	4677	2686	8204	7994	2828	6005	2373	6303	6618	3913	2098	5806	3425	11694	1756	4546	4885	3144	5426	3346	6146	3408	4784	840	3624	4448	2465	8486	8675	3141	4416	3278	2497	11967	9729	3249	5980	3918	2617	3720	12525	4749	2791	4606	5657	8839	2049	2260	4053	2726
SOX2	1666	4458	1831	2418	2088	3986	883	4304	5932	2621	3460	5289	4130	5375	3048	6997	814	6145	2547	6039	10944	5669	5168	3122	5776	3233	941	6165	9285	5745	6001	517	507	4710	1968	874	6967	8248	854	8004	4079	5121	9404	4309	7945	5257	4829	5496	5547	4067	826	1614	9626	3561	1126	6457	3345	2684	2413	2726	2870	5766	989	916	4775	2890	4871	1504	2875	5662	6031	7227	1054	3163	1112	9766	4085	3502	717	4940	2398	6040	1557	3264	8860	2326	9899	3190	4748	1850	10746	707	5799	3071	2864	7622	9309	2881	11479	3372	666	9988	6818	6551	4795	1309	734	6072	6765	5953	2076	3160	5086	6597	2074	2094	5619	9692
SOX2-OT	1497	6982	826	2562	5580	3738	1073	3155	6454	4142	2048	2367	4860	3308	1843	4211	1105	9955	3204	12370	10952	7279	9784	8192	4698	1015	1098	8516	6940	4657	4774	1481	1845	3956	5522	1503	6830	3417	1101	6274	3078	3641	7551	2682	7148	3791	2129	6719	3842	3643	2494	1037	5548	7927	1895	6875	1256	2799	1178	3334	2956	3216	3376	1245	5830	5278	4419	2521	2478	2509	10039	11146	1306	7993	1806	5251	4825	2548	1924	3463	3895	11593	2227	4375	5560	2250	4606	3099	4385	3932	5543	1980	10246	3948	2437	7674	5433	3132	7719	3444	2677	8218	4325	3453	5380	3025	2354	5409	6587	5580	2811	2960	3940	4779	1950	5499	3270	8102
AP2M1	4927	2793	3858	4104	4102	6848	3401	5568	1832	3805	6066	2542	2752	2658	1425	3980	3773	3702	2424	7709	5960	4128	5765	6140	4346	3711	4686	6661	4357	4019	2569	7916	8065	4692	2568	5615	2787	2909	4730	2888	3093	6955	4496	4960	3996	4117	3982	5598	3707	3221	9263	3173	5840	3772	5082	2744	3079	2523	4357	3199	3577	5472	3999	2755	3613	3619	3001	4141	3354	2793	4795	3464	7984	3667	8554	2702	2614	3529	6550	1907	5976	4228	3014	6314	5826	3596	5632	2523	2995	3625	5744	802	6014	4054	2372	5859	6643	2424	2809	4503	9091	5150	3554	5817	4866	12965	11804	2839	5014	4670	3828	3783	4104	2328	890	4083	3612	5973
DSEL	2205	3340	1760	1292	2809	2831	838	4242	8498	10636	7927	2445	4010	2461	2388	2926	752	9468	1000	6671	6022	3876	8460	2638	2769	3772	903	6473	8089	3918	3289	801	1116	2664	1301	1040	6911	3094	782	6175	5493	1316	1458	1312	5447	4024	4340	8551	3909	2435	1210	1995	8577	15461	1386	1633	4744	1775	2140	3234	2969	6185	1033	1156	7396	5580	4358	1282	4472	5037	5876	11226	1265	4976	1178	14779	6513	1513	1079	3176	3147	8525	2866	3662	11025	4753	10015	3833	4141	1721	6256	835	9508	4726	2618	13106	20132	1549	3742	3324	1313	2694	3050	3081	5346	1575	1389	8764	7181	6087	2991	2915	3128	2964	1254	3877	7024	13100
ATP1B2	2146	3939	5217	2929	4841	2818	4684	4086	1588	6410	9246	2860	3223	1829	2109	2165	5111	1406	5350	2537	3887	6854	2075	2534	6844	1977	4119	1089	4739	6103	3087	2628	1207	4379	6397	4908	4150	4542	3788	4119	2888	1055	2676	35922	6950	5728	9905	3410	6334	3522	4332	1961	3079	2384	3854	3729	10139	5590	1376	982	2093	3085	6667	608	3673	5375	4116	3371	4976	2453	1902	3520	6681	6377	5858	3491	3620	4268	4992	5267	5284	3668	4392	6090	3108	5885	4079	4023	6310	6828	6726	767	2565	6154	2070	2834	2925	4054	2740	4374	6161	2416	4826	12360	7893	6334	2815	3014	4614	1272	4539	8446	4155	4798	962	4071	2209	2733
ASPH	4057	4137	3540	4211	3512	7958	3381	6320	3132	3233	6333	3258	3685	3913	1892	10819	3312	3459	3582	2475	3934	3338	3565	7463	4474	4891	3415	4571	4305	4508	3318	2060	3064	6650	2641	5119	4884	4568	2779	4742	4480	4218	6273	6229	4991	4435	6271	4453	5261	3921	3031	4254	7909	5599	3939	3685	4862	9059	5710	4278	3827	4266	3357	3432	4055	4451	2847	4272	4158	2346	4484	3778	3644	3243	4012	5662	2743	3955	3936	2691	4217	5791	2727	4795	7655	4921	4640	4540	3720	3944	6617	685	3838	2955	2363	3516	6533	2477	5523	4571	4909	7033	4700	8784	4219	4808	3007	3961	3793	4811	4078	4862	3760	4305	835	3738	7487	6982
NDRG1	11864	3232	4334	21704	7572	12498	1885	21919	1463	3507	2764	519	1742	1385	1332	5070	2213	3920	2897	2524	1703	3704	2014	5891	2233	17635	1356	7492	2768	1607	1922	1978	1917	805	5592	2713	2312	864	2207	1093	5505	1870	1275	2155	2007	5063	2884	5698	7598	1593	3121	25643	2433	3865	2304	2142	6609	1573	30020	3363	1690	1376	4369	1565	2279	2458	1148	1852	3969	3987	4761	3797	1638	8983	2758	351	1991	1334	3364	1827	12506	3837	2616	3272	17652	1553	5436	9097	2030	2956	11248	1122	2259	1585	1735	939	9856	1260	617	21732	3265	1771	1847	909	2450	3373	2360	1464	1594	5836	2629	13415	1607	1461	38	4764	2191	1826
LYST	8446	5525	2347	2290	4979	5158	3033	5089	3039	2937	3098	2328	7861	2592	2121	4688	3205	2663	4762	2004	7976	5957	3656	5399	3305	5040	4482	4756	3731	4088	3562	3392	4586	5392	5478	4738	3203	3131	2998	3253	3722	4540	6271	4279	4730	3145	6454	4226	7991	5563	3328	3248	6114	3138	3322	3335	5900	3007	6621	4702	3594	2711	2613	1910	3702	8717	2506	3918	5271	1588	6130	5255	3683	4273	3757	5973	4506	2731	3721	2372	7417	5800	3359	5306	3352	7395	7259	4976	3040	4176	15305	654	3750	3645	3133	2058	17967	2124	4505	2892	4068	4353	2001	4505	4185	5511	4120	4736	6298	3977	3974	5613	2944	2989	779	3471	4801	4516
UBA1	4686	2559	6711	4195	5806	4235	2649	4702	2816	3690	6843	3482	2966	3850	1619	5141	3139	4549	2292	4551	8230	4449	4315	5901	5621	4741	3078	4581	8494	5300	3360	4086	3558	4123	3622	3841	4603	3895	2953	3360	5162	4731	6804	5179	4301	5146	4773	9606	3813	2427	5703	4325	6262	3830	3597	3477	7329	2911	3819	3100	3138	5504	3401	2470	4348	4022	6051	2498	3577	5516	4596	4215	4387	5491	4429	2888	3247	3320	4112	3296	4738	4133	2832	4463	7385	4124	7643	3992	3460	3796	6698	747	4774	3539	3341	4675	6674	3938	4277	4673	4238	3932	4485	4508	4879	7019	5773	3194	5500	5896	3102	4932	4010	3141	1629	3530	4162	5873
SRSF11	4549	5039	2546	3977	4264	4856	2894	3515	4145	3130	4379	3857	5560	2533	2596	8663	2855	3712	2582	2681	6883	4201	4878	4445	4312	4627	3685	3483	3841	3020	3676	2855	3983	4448	3037	4518	4897	6323	2983	6701	3421	4116	3727	3291	5204	5325	5414	5477	7100	4866	2493	4101	5564	4780	3138	6798	4314	4418	7084	4487	4338	3251	2958	2490	4619	4323	2455	3701	5381	2568	5962	5445	3005	3728	3556	5198	4971	2846	3646	4244	4200	5683	2664	4370	7446	7596	7680	4280	4226	4000	9598	832	5639	3598	2668	5247	8326	2077	6950	3329	3849	4750	3679	5058	4957	3894	3135	5319	5331	5158	3848	4144	4303	4664	699	4543	5293	6011
CELF2	2163	5231	2203	2360	1967	3230	7249	2270	1888	4248	2417	2802	2532	3711	1075	2550	7521	2705	2646	2444	3966	4984	6404	5663	4534	1876	10032	2267	3004	4058	3878	6618	9591	5015	2118	8633	2202	3806	6934	6500	2839	3109	7866	2931	3210	4804	2351	3270	2514	4170	7375	1681	3136	4285	8424	4925	3940	3011	1316	5190	1422	3434	5652	2137	2445	3845	5029	7252	4102	1244	2910	2571	9517	2803	9575	2100	2609	3648	7112	1812	4349	4296	3840	8356	3898	4477	3396	2987	4502	5054	3058	914	7091	3113	1864	8241	5007	3243	4694	3148	9471	5469	3601	4934	6431	12617	11256	2785	2939	5573	6769	2129	4517	4122	2465	5882	7524	6785
TNS1	14979	4443	4788	5409	6415	5586	2022	5697	3094	4203	10102	3619	3878	4844	2048	8407	2247	2994	3654	3376	6287	5113	2212	4690	6781	4738	1053	3161	3375	2749	4580	1845	1460	4092	5292	1456	4364	4850	3081	3944	4284	6154	10342	7435	3388	3360	4314	4641	6098	3253	2490	7628	3554	3571	2929	2801	3861	3496	10677	5188	5411	1822	3995	3489	6639	4165	8026	2918	8945	1627	6768	4857	1561	5386	2433	2240	5234	3915	1487	5657	6842	6401	3359	5055	2836	3074	2501	8115	4069	4517	7301	927	2228	3379	1573	3349	7572	4344	4145	6415	5822	3589	3979	3234	5059	3086	1878	2818	3222	3743	2610	6784	4908	4327	1075	4235	3229	3036
CLASP1	4338	3942	2633	2504	3289	6728	4194	3965	2826	3902	3947	4339	3259	4296	1613	4629	4634	2347	2236	3374	4730	4011	4901	4907	5686	3670	5129	3985	6669	5962	3568	4729	5261	4480	2913	5875	3576	5167	4709	6010	3612	3969	8152	4562	4605	4333	3571	4655	3677	2919	5325	3736	4920	3977	3836	4075	3330	2959	11868	3164	3326	4102	4094	2386	3917	3353	6187	4503	4555	3883	5630	3650	5509	3457	5771	2344	2982	3796	5148	2504	4089	3459	2993	4480	4912	3693	7330	4169	5055	3414	6042	877	5629	3463	4126	4689	7179	4052	5748	4188	5499	6579	3830	4476	5361	7835	6120	3204	4033	4374	3475	6370	5322	4466	1895	4206	4039	5373
ZNF292	5766	3398	2309	4124	2733	5968	3539	3605	3615	3639	3657	5053	2818	5526	2044	6870	3655	3214	2464	2936	3781	4097	4927	3489	4283	4130	4035	4527	8212	3743	3165	2800	3810	4779	2708	3832	3411	6875	2989	7090	4217	2877	12500	2933	3900	5161	3023	5172	4394	3781	2698	3610	5297	5380	3464	4442	3686	3315	7445	4441	2580	4014	3254	1692	4115	3238	7045	4213	5450	3956	4608	5602	3603	4513	3664	3995	4091	2898	3244	3083	4616	3757	2181	4610	8944	4028	6699	4658	4404	2966	10692	935	5373	3336	2457	6668	12095	3729	7938	3539	4399	5070	4434	3756	5302	5008	3785	3997	5980	3995	3227	3252	4461	5234	2607	4058	4519	6279
CPD	9961	3367	7584	11994	5553	14788	2077	4389	2228	2715	3592	1878	2726	1722	1191	4915	2238	4402	1977	2330	8921	2931	4172	15769	1886	4258	2783	6637	2367	2042	1540	2556	4230	7209	2737	4582	3280	2853	2471	2178	6175	3494	1945	5129	4051	3896	5458	7678	7014	3889	3994	8983	7431	2166	2700	2028	4028	10222	3503	6771	5972	4986	2276	4877	4476	6132	2224	2734	2794	2872	4356	5231	2816	4791	3415	3489	3224	1530	4063	6737	6061	4059	3059	3618	8290	5644	6662	2426	2117	2851	7756	653	4431	3432	2161	2831	7896	1150	2912	10801	5061	3133	2331	5325	3077	5312	5134	5063	4023	7812	4140	4280	1836	1820	566	3196	4713	4687
NFAT5	5411	5100	2252	4127	4185	5421	5189	4841	3043	3469	3574	2845	4413	3620	1711	4837	5258	2104	3199	2445	5058	4595	4633	3481	4037	5454	6858	2201	3335	2818	2574	4908	6575	4599	3741	7170	4471	2455	4827	4237	3752	3726	6051	4250	5120	5454	5638	4725	3016	4873	4466	3953	4028	4183	5948	4311	4081	5202	6064	2828	4540	2110	4245	2457	3434	5734	3711	6425	5140	2649	4749	4097	6494	4092	6506	3047	3405	3204	5382	3446	4964	3039	4391	6906	4918	7104	4921	4019	4514	5061	8615	943	5118	4150	2119	5274	5853	2791	3984	3346	7083	4019	3412	5421	5890	8843	7417	4481	3451	1866	5008	5106	3561	3858	1204	4961	3061	4418
SUGP2	4056	3592	2381	2559	3615	4214	4421	3441	2859	4552	5106	4333	4055	3809	1605	9999	4763	3438	2301	3027	4929	3947	5041	2969	4956	3589	4888	2986	6801	4308	4169	5710	5473	3627	3211	6529	3592	5737	4722	5257	3769	2548	5196	3365	4097	4768	2945	5983	3779	2815	5468	4059	5112	3067	3977	3926	3376	4111	4507	3152	5217	4667	4682	1669	5788	3103	4514	3852	5217	2529	5400	4844	5800	3242	5970	3836	4560	2909	5654	5407	4846	5739	3488	5169	6952	7107	4774	5729	4889	4585	5110	737	5313	4891	2523	3493	6757	3436	6183	2294	5403	3480	3945	3796	5782	7636	5874	3731	5295	4920	4053	6243	4545	3633	1717	3892	3877	5063
PPIA	5133	3033	5025	4338	4461	8072	2626	6224	2527	3174	6602	1876	1764	2638	1574	5890	2761	4151	1542	5821	7550	2967	5629	6681	3076	5825	3206	5783	5492	4478	2087	4020	5298	7228	2252	3779	3991	2260	2874	2079	3272	4079	5977	5136	5513	4092	5682	5729	3580	3833	5327	4199	8812	3490	3407	3728	6873	2830	3609	3207	4976	7433	2802	2905	5534	3992	2937	2892	2888	1723	5313	4554	4621	4064	5149	4570	4352	1270	4007	3629	4198	5749	2772	5275	8284	4071	9234	3723	2608	2668	7603	660	5725	4567	2904	5662	10821	2103	2745	5329	5675	4564	3244	6325	3357	7403	6362	3385	7287	5089	3121	3702	1699	2153	744	3618	5735	7877
NONO	3693	1987	5123	3196	3460	4698	1267	4387	3408	3259	5257	4329	2744	5648	1702	7179	1257	6997	1855	5504	9085	4150	4951	5142	5261	4881	1382	4727	7646	4483	4900	1584	1852	5465	2092	1980	3924	5957	1500	5530	4079	4298	7432	4124	4205	3790	4634	5014	3953	3745	2038	3123	9550	3749	1826	3870	7695	2643	4672	4364	6146	7875	1645	1995	4804	3072	7669	1568	3909	4230	5260	4858	1846	4437	1988	5431	3822	3215	1963	3130	3137	5678	2523	3628	14595	3640	8956	3723	3204	2574	8875	475	5608	3299	2795	8334	10256	3392	6051	3830	2162	6039	5277	4522	3820	3128	2300	3846	5883	7074	2433	3921	4763	3672	1990	2427	6321	10346
NFIX	2059	4321	2714	2668	2264	2340	3544	3578	3946	5257	4395	6219	4269	5925	1789	12256	3682	1134	3377	1447	6501	6980	2443	1874	11649	5841	3800	2493	6776	8828	7410	4004	2466	5488	2793	3169	4044	8153	3845	6906	5317	4576	11885	3825	2723	4233	2815	6215	2730	3713	4132	3281	2540	2234	2226	7848	4753	3498	2373	2633	1000	3352	4472	922	4471	2354	9276	2948	4428	4600	3087	6008	4286	4464	4995	3791	3881	3944	3030	5488	3871	6623	3180	5247	3419	4433	2971	6395	6553	3762	5156	877	2514	4496	1036	1744	6138	4085	9090	2502	3879	6926	8904	2374	5711	5499	4868	2844	3254	5020	2206	3683	6575	8442	2938	3662	3264	2531
PTPRD	1667	6208	99	665	4690	1340	5019	931	3842	6690	5592	2140	2020	3134	1106	2036	5627	2055	2290	1804	3138	5973	4763	4375	6773	810	7519	1589	5450	4581	3298	7638	9840	2451	4833	7886	3384	828	5257	7426	2392	1892	12642	927	2750	5259	3028	1656	1335	3218	7466	143	1711	10544	5226	4964	2111	1722	941	1382	2976	4371	6182	454	4838	801	3148	5965	2959	5631	3429	9069	7863	8758	8831	6170	3502	5293	7258	1057	5358	5818	2163	5296	22873	697	2013	1444	8157	5013	2325	2197	4899	3498	2932	7574	4109	4412	5764	742	9733	2147	4149	3893	8943	12117	11134	2135	3000	1339	4091	1520	6417	5336	1070	7617	1356	3399
ZNF462	7073	3256	1945	1751	3452	4079	1494	3701	5036	6396	5133	5820	4497	5050	2326	5603	1645	5941	2668	6902	5131	5371	6277	2091	7523	2761	1282	4390	9645	5851	7487	1529	1151	1380	2339	1206	6308	6854	1485	9875	4054	3285	8381	2717	5216	5616	2797	6164	3579	2905	1480	2847	4663	13350	1506	3909	2692	2692	4013	3929	3429	4791	2172	1270	4281	2677	8140	1957	3485	9599	7222	4858	1551	4242	1777	2900	3729	4877	951	5230	3766	4748	2656	2474	13548	2647	5686	3877	5490	2523	6549	801	7573	3549	3145	7599	7030	4092	5684	2419	1089	4500	3984	3804	5253	1961	1654	2519	6281	5296	1681	2826	8906	5529	2594	3680	5875	10930
MAGED1	2519	2513	4470	2477	1981	4131	2004	3782	3576	4964	9313	2824	1564	4420	1269	5560	2187	5069	2110	5701	9526	4093	5979	4194	5399	5232	2449	4394	7542	4219	3257	3371	3303	6891	1480	3036	5813	3846	2549	5086	3350	4585	4639	3939	7687	4527	5435	7348	4083	2533	4719	2370	9296	4595	2969	4176	11269	3001	1800	2308	5357	8043	2619	1765	6377	3146	4331	2395	3554	4176	5129	3953	3601	5410	4101	4540	3703	3020	3069	4660	4068	6328	2717	4869	7078	3412	6987	3785	4021	3164	3934	673	6852	4143	2293	9155	7393	2529	4499	2441	4268	4467	4827	3439	4567	6023	5313	2518	7445	4425	3465	5567	4811	4092	1324	3026	3885	7344
OSBPL8	8932	2485	6246	4319	2579	8512	2553	6313	3606	2777	2886	2058	2040	4385	1252	4256	2565	4466	1899	3591	5867	3218	4730	5876	2862	5299	4119	7708	4445	4315	2057	2886	5920	5606	2461	4196	4379	3245	2850	6347	3073	5116	10400	2992	3357	3133	4112	6026	4143	3068	3875	4311	7251	6364	2905	3607	6396	3623	6194	4445	4186	6515	2046	2608	3862	3711	4524	4218	2687	3036	5134	4504	4091	4208	4588	5137	3146	2351	3459	2983	4032	5167	2582	3869	7578	3531	7061	2340	3452	2569	7338	614	5060	2769	1143	9604	8644	3030	3637	6802	4872	4981	3161	2887	4395	6973	6950	3877	6959	4643	3600	3763	3748	3719	1924	3498	5442	8890
MDN1	5358	4396	2238	2113	4011	3209	5182	2849	2427	4544	4861	4513	4011	5350	1552	7986	5631	3368	3016	2845	3735	4402	5229	4166	7189	3972	5131	2392	6416	3407	4627	5988	5786	3238	3644	7170	2180	5862	5769	4772	4188	2957	6911	3315	2896	4868	2111	3562	4390	3469	6505	2297	4566	5434	3930	4138	3165	3086	4741	3964	3409	3139	5796	1363	4222	2365	5040	5067	5326	2965	3411	5114	6481	3941	6181	3557	2946	3528	6533	2641	4539	3534	2612	4512	10709	3992	4383	4670	5869	4290	6868	901	5615	3393	2165	6603	5680	5471	6335	2303	5424	4078	3738	3923	6025	8110	6440	3053	3870	2919	3677	2143	4665	5634	1285	4891	5656	4428
ABLIM1	3444	6217	1942	1097	2122	3884	4428	3780	2095	5044	4274	3695	3848	5942	1427	3447	4742	1837	9014	1036	6090	7718	5667	2807	8273	1425	5035	3281	1820	4208	1801	3995	4374	4755	1814	6294	2120	4968	5183	5054	3082	9383	5585	3783	2768	5502	3384	3155	5832	5201	5251	888	4419	10160	6339	3843	2614	2368	2632	1211	2272	4189	5547	1513	5064	2230	3193	6837	3367	761	2811	7519	6100	3379	6651	4281	4701	6201	4907	3490	4808	7361	4890	6782	743	3261	5336	2776	6121	5215	5967	1186	6091	4131	1397	3400	5295	5626	5106	972	6384	8980	5665	4966	6306	9104	6221	4210	4685	2434	7519	1905	5473	6072	978	4693	3893	3829
BNIP3L	8196	3163	4045	6695	3025	9636	2255	6423	3295	2536	2840	1781	2363	2712	970	5279	2402	4422	2857	3667	4118	3582	4590	6538	2145	7883	3319	7159	5912	2834	1468	2671	4870	5355	3468	3260	6765	3135	2323	2907	3589	4213	10499	3021	4238	4112	4707	5732	6487	3082	4253	6234	7148	4201	3092	2963	5205	3332	11101	4403	2208	3857	2293	2374	3662	4003	2765	3484	3252	4215	4227	4490	3816	6233	4123	4355	2692	1865	2794	3246	5810	5376	2693	4004	8959	3799	7929	4518	2823	2835	7112	827	4905	2462	1949	3315	11511	1717	3025	9287	6000	5482	2838	4799	3831	6809	6212	3503	5639	3956	2666	8013	2225	2393	820	4100	4865	8260
CHD2	5739	5168	2892	4232	4019	4461	3180	3436	3198	3838	4668	5028	3754	3797	2041	7734	3455	1962	3642	2484	4416	4858	3828	3554	5067	4563	3379	3407	3757	3725	4278	3370	3113	2939	3541	4928	4372	6782	3436	6120	2668	4331	7754	3530	3880	5501	4997	4619	4907	4643	3161	5502	5036	4108	2953	4079	3950	4892	6448	4831	4127	3749	4244	2417	4516	3544	6338	3454	6307	5069	4216	5553	3747	4062	3933	4675	4505	3552	4366	4398	5451	5260	3771	4864	4363	5569	6321	5011	4418	4184	7699	832	3919	3664	2965	5116	6887	3455	6309	3389	4600	6319	5118	4932	5539	3863	4020	3684	3055	4096	3386	5180	4838	4724	1407	3698	3762	5198
MDM4	80955	2892	1400	2485	3766	2131	1534	1823	2842	2370	4326	3666	3114	3319	1879	5219	1683	2202	2352	2215	4322	3107	2409	2558	3614	2990	1535	2155	3465	1994	4087	1383	1390	1683	2381	1803	3036	4958	1399	3634	1820	1997	4120	1541	3849	24635	2916	15450	3709	2127	1313	3381	2779	2582	1383	3694	4251	10328	3890	3974	2789	1272	2020	1573	20465	2298	3732	1922	3806	2097	22289	3314	1656	2706	1819	2647	24088	1917	1759	2561	3431	4150	2203	3088	5972	4136	12299	2974	3204	2708	6298	699	2416	2292	1607	3185	4615	2001	4441	2328	1581	2349	2954	2263	3538	1807	1386	2846	2805	2704	1487	2768	2691	3654	1431	2686	3596	2308
ACSL3	3645	3852	3012	2461	2001	7022	4125	6517	1603	2918	4460	1022	1493	1648	1041	2724	4462	1887	1421	2810	5381	2336	4705	5209	2255	3138	6386	2953	2462	2270	949	4659	8507	5541	2563	5096	2656	1588	3807	2581	1621	2231	2985	5044	4131	4481	10409	4569	6002	2492	5935	2472	39623	10524	4427	2330	8383	2859	4530	1865	3622	4512	2949	1664	5216	4777	2611	4968	3015	478	5062	3421	5245	2802	6926	6241	4516	1637	4133	2871	2578	4543	2857	5665	2331	3735	9688	3137	3352	5260	5453	795	5327	4548	1254	9579	8921	1957	1603	6581	7372	2516	2101	4745	4037	12756	8947	7585	4554	3953	4432	4462	1634	2330	703	3752	2060	5537
TOMM20	3767	3725	2344	3097	2073	5312	4352	4493	1829	3643	2165	1578	1773	4012	1174	5053	4643	4111	1968	3396	6060	2834	6878	4594	2526	3222	7607	4376	3029	2293	2818	6512	8877	4478	1750	6907	4543	2502	5042	3791	1808	3799	8828	2973	3456	3918	4139	4233	3828	3418	8202	1864	7895	5138	5517	3423	4904	2034	6725	2727	2357	5966	4058	1490	3418	3234	4356	5844	2791	1731	4026	3754	7342	2951	7995	3917	2457	2008	6223	2405	3777	4940	3018	4905	7936	3338	5154	2412	3106	4081	8729	775	6796	3222	1342	6138	7126	2319	3404	5619	10071	5261	3621	4207	4462	15370	13643	3541	4563	4196	4283	4156	2756	2679	1272	4943	4672	6731
H2AZ2	3017	4305	3160	1443	2944	5385	2496	4180	4749	5677	5380	2755	2361	3498	1496	6039	2648	4745	2176	6133	7336	3524	6478	4315	3694	4718	3024	4679	7160	6280	3046	2863	3645	5953	1751	3494	5536	3022	2710	3104	4343	3158	8583	2350	6716	4516	3918	5521	2706	3655	3214	2528	7132	6840	3358	4905	6107	3121	2897	3001	3180	7385	2306	1241	5737	3427	3551	3390	3040	3006	5707	6174	3619	4280	3599	6237	4407	1534	3206	3998	3981	8004	3178	4733	8417	3830	7888	4052	3287	4114	4987	980	7113	4845	2406	6390	10595	2308	4410	4047	4029	5244	4190	5707	3645	6643	4806	3284	8123	5699	2922	2337	2365	3404	1339	4716	6336	7444
NIN	5577	5852	1461	2023	3477	5316	3478	3818	5265	3891	4530	5883	3053	2996	1368	5331	3740	3096	2736	4001	3578	4408	4692	6065	6285	3501	3725	3019	6591	4391	6950	3477	3225	3921	2970	4227	2153	7250	3037	8601	3464	2891	5768	3044	4274	4321	3566	5579	4118	3913	2964	2625	3582	4595	3831	3288	3808	2755	2547	6460	4219	5025	3918	1825	5138	3200	8771	3845	4289	3194	7180	5680	3686	4988	3678	3868	3452	3615	3579	2620	6064	6071	2698	4460	6289	3503	4955	2940	5785	3277	4488	940	5033	3365	3402	6398	9783	5089	7205	3302	3588	4897	4348	3688	6932	3719	3252	3409	6464	3105	3650	2894	6103	5799	2792	4617	5537	8126
SOGA1	2147	5557	3477	2315	3947	4264	2162	4660	4027	6319	3498	5779	3210	3297	1285	5330	2188	3307	2275	4307	4163	5732	4136	2931	7740	3886	2126	3595	15748	7890	8678	2768	1537	2563	3036	2458	4184	6589	2491	6809	5359	1990	16543	2840	2861	4416	4116	3977	2810	2339	2607	4041	6423	3045	2129	6234	3770	2111	1590	3060	2422	4997	2878	1128	4686	3249	9309	1986	4919	5932	7728	6593	2659	4969	2669	1786	5543	2743	2271	3232	3866	4296	3308	5094	7613	5030	7410	6068	4923	3522	4726	597	4694	5063	2735	4997	10409	4768	8070	2462	2352	3869	3699	2638	5123	3349	2761	2873	5376	4826	3305	5193	5999	5142	2331	4577	5192	5258
PFN2	2434	3224	2358	2075	1556	4143	3534	2057	3512	3024	2802	3605	3280	2315	1106	5011	3411	8886	2002	6777	5299	3910	9794	2905	5228	3374	7043	6127	4999	4197	3837	5269	11180	10248	966	6639	6652	4390	4637	5477	3337	4632	4621	2899	4750	4061	746	3172	3028	2629	7656	1317	6179	4650	6118	4079	1241	1522	1338	2092	1420	7712	2639	1205	2340	2632	4245	5270	3149	4659	3689	3915	7627	4436	8163	3721	1535	4063	5152	2349	2779	4678	2228	5782	5316	596	1518	1077	3947	3043	5655	868	11091	1765	2183	5357	5354	2479	6593	2214	9206	7662	5683	3622	6222	14291	11619	1792	4502	4672	3544	1962	5540	4588	1353	4635	5069	9301
SPRED1	6362	2556	2990	4296	3428	10084	2878	6143	1840	3948	5902	1015	1660	1180	1370	4530	2823	3146	1524	3270	5034	2518	4368	4964	873	6325	3841	8618	1932	1734	972	2425	4714	2917	2246	3301	1938	1524	2611	1537	2299	3419	2236	4591	4313	5416	6650	6193	9462	2937	3019	4883	14732	10294	3235	1536	7211	5676	4937	2848	6266	3896	2022	3395	6885	5768	4284	4265	3547	1638	5861	5014	4368	3112	3764	5690	3912	1010	2393	4734	4271	4318	3202	4698	5156	8037	11569	7096	2390	3776	6128	545	4732	4265	1564	10806	11415	1754	1499	9884	3392	2406	1064	7441	3967	5687	4634	8104	6971	4122	3938	6176	976	936	475	2621	5385	9171
TRRAP	5117	3370	4545	3985	5660	4137	2514	3812	4837	4154	4431	4687	3033	3457	2415	9303	2646	2689	2411	3022	7197	5317	3450	3924	6344	4793	2526	4314	11227	7273	4770	2683	2118	5605	3060	2924	4399	5618	2745	5433	4989	2860	7164	4782	4055	6141	6394	5972	3954	2963	2834	5317	3775	2130	1972	4761	5447	3408	2562	4009	5052	3813	2782	2132	4844	3686	4620	2176	5337	4025	5031	4904	2975	4332	2969	4352	4186	3438	2674	5040	4172	4687	3222	4473	7669	4967	7189	6032	4234	3272	8795	618	3901	3948	4271	4223	9382	3163	5619	3905	2397	2939	4825	4928	4206	3738	2840	4111	4890	4898	2466	4056	5412	4141	1401	3980	5455	3174
DOCK7	5211	4251	2723	3456	4016	6651	2094	5066	2997	2490	6385	3279	5900	1486	3426	8029	2139	4421	4383	3171	7257	4589	2956	4354	4875	5861	2411	4694	4951	3426	2869	1400	1624	5825	3431	2891	5180	3556	1654	3639	5724	6382	1974	4823	4808	3901	8081	7241	9962	7315	1561	3275	7420	1546	2133	5322	5770	7124	5462	3702	3203	4650	2207	2972	4672	4866	1200	2403	5640	2973	3549	7392	2263	4130	2416	8212	5172	3530	2245	5143	5316	5815	2507	4822	4744	5617	7723	5106	3424	3417	13045	532	2842	3870	3049	2971	9781	1286	5010	4501	2266	5329	4396	4769	3797	2813	1841	5639	6075	6779	4126	5346	3484	5046	428	2357	2762	3108
UBE2H	4939	3125	5136	4323	3787	7162	1765	7014	3344	2584	5322	2169	3140	3471	2262	5911	2201	2710	3356	3463	7595	6109	3746	4938	4719	3531	2256	8119	4997	6322	1823	2413	2570	9013	3203	2784	6352	3228	2004	6070	3870	7462	7731	6249	6661	3560	6862	6078	4154	4029	2649	3619	8213	5132	2332	3824	4875	4218	4126	3160	2915	6428	2230	2287	4417	6747	2760	2353	3264	2400	5881	6101	2770	4602	2786	5690	3290	2937	2631	4812	4837	5480	2814	3847	4148	4429	5750	3547	3408	3089	12330	743	4386	4002	2478	3631	7708	2193	3411	5979	3674	5306	3869	5330	4339	4340	3429	4067	5719	5231	3304	3672	4402	3889	989	3548	4490	4197
RAP2A	2973	2757	2459	1829	2619	5560	3640	2731	2013	2551	4377	3593	2261	4347	1147	2001	3506	5104	1689	3051	4246	5403	8505	4021	5169	2995	6247	3073	2436	1814	2182	3432	8029	5259	1746	5012	7033	3032	3814	12308	4143	4856	17579	2186	2837	3589	1870	5152	1792	5283	4860	1959	6438	8383	5133	4098	2707	2110	2652	2574	2566	5730	2245	1380	3868	3055	3305	4767	2328	1908	5481	3946	5454	4211	6069	3215	2150	3062	4294	1267	3567	5710	2091	5749	6446	2797	4038	1640	5293	2770	5304	1000	9348	3122	1124	7015	5926	4132	4618	2734	5741	9353	4596	2992	5488	10360	8240	3098	5479	5387	4153	2490	6055	5378	3409	5989	8635	9286
ATP6V1A	2459	3894	2155	1656	2212	4480	4927	3786	1488	3679	2649	1387	2472	2492	941	2753	5037	3000	1641	3305	5010	2713	7489	4800	2115	2990	9053	3488	2615	1924	1099	8967	15422	3195	1818	8793	2698	2145	6237	2661	1987	3357	4675	3758	3101	4815	3323	3926	2328	3172	13402	1666	5992	4398	8376	2802	2668	2510	2350	2620	1834	5866	3968	1863	2516	2861	3226	7032	3298	1342	3655	3205	11865	2983	12408	2434	2040	2247	7880	1510	3873	3603	3094	9078	5101	2569	4166	1622	2985	5024	4866	846	8217	3787	1249	6800	4611	1770	2432	3022	13830	4595	2369	5287	5580	20857	19698	2678	4501	2882	5347	3181	2384	2013	685	5348	2482	7237
GRIN2B	889	3198	209	57	384	1497	13563	62	342	6299	2258	804	823	1840	14	1682	14196	1368	44	4086	560	871	7575	824	2065	2221	21526	78	2380	13	426	18120	20259	2098	54	15004	991	209	15857	2599	1298	22	1367	125	3442	5818	9	3282	198	103	18358	116	258	4112	16434	885	9	600	16	52	1264	4864	8522	133	44	668	395	15893	4316	193	4295	68	23343	1112	21763	31	43	1592	12314	679	3592	952	3203	11564	531	149	399	517	3993	5336	63	941	8896	2744	1750	3206	2683	3666	5116	32	25537	195	655	3957	8768	29353	27665	529	657	1581	8038	509	1578	1073	2068	7440	203	1954
TMEM106B	3537	2905	2575	3532	2061	6690	2279	6002	4924	2986	3843	2537	2036	2939	1962	4071	2074	3410	2010	4882	7149	3483	7784	5588	2635	5331	3592	7648	3989	4311	2024	1942	4054	7895	2222	3318	8930	4486	1920	5090	4459	3073	9554	5436	5364	4021	5163	5638	3650	3374	2712	2517	5075	6086	3401	4702	5739	3875	5617	1992	3071	5636	1674	1767	4887	4545	3390	3601	2845	2569	5498	5500	3139	4514	3208	9924	3619	1706	2456	3094	3457	8040	2333	4924	5117	5697	7187	2785	3182	3433	11275	824	7952	3640	1773	3704	4858	2204	5143	6281	4156	6560	4020	5437	4643	5956	4482	7379	8554	4209	3890	3520	2562	3783	1326	3841	4086	5404
EIF1	7540	3618	4749	5647	5036	6485	2716	4437	2129	3489	3136	2056	2489	3083	2143	4593	2977	3115	4416	3192	4987	4586	3927	5345	3562	5105	3751	7137	4675	3262	2174	4263	4574	5108	3980	4316	3600	3205	3194	2748	3655	4702	4735	3677	3865	3325	5204	4019	4411	4323	4914	6643	5331	4586	3466	2820	4200	3616	10243	4751	4248	3404	4097	2657	3406	3866	4734	3947	3423	2213	3419	3582	4579	4788	5341	2525	2958	2455	4879	2823	6287	5049	4436	4770	8421	3765	5647	3198	2935	3737	15745	945	4396	3632	2404	4838	8558	2177	2868	5868	5403	6287	3263	4610	3863	7749	6989	3287	3106	3466	3644	9425	2761	2824	1055	3775	4013	4594
ID4	798	4740	350	534	1237	4428	487	3817	4466	3261	2725	6028	6851	6988	2609	2759	505	4840	4452	3377	17462	6175	3316	1854	10330	2459	842	2784	1368	4288	7781	263	276	2766	1103	586	6085	7847	679	8469	4630	15212	3007	1112	2995	4197	3652	4070	8432	10992	422	1417	6829	1901	1366	7631	3391	1746	5286	2606	1361	5984	906	584	5548	1794	681	1455	2855	1875	4776	10236	672	2159	791	12587	5402	8523	558	3857	1424	7814	2381	3611	439	3006	7849	2750	8411	2170	11147	721	3340	3774	1104	1721	7004	2914	10092	1595	723	19739	16352	4216	7409	893	415	6679	5927	5408	2648	5308	8031	12954	2144	1408	1882	4828
BCAT1	10898	1288	9874	5261	2805	21552	993	15456	2416	2725	2415	134	327	201	1091	7333	1020	2583	846	3951	6685	602	2529	8107	409	2976	1464	11206	4192	1526	139	1447	3010	2569	1488	1870	1864	129	1346	283	4551	941	969	3285	3080	3438	9304	8115	8478	684	2487	8762	17124	10075	1518	588	12226	1982	6642	3034	11380	3428	804	4050	8757	10533	338	1582	3842	3335	4565	2676	2217	1995	2247	3773	4479	373	1571	5332	8239	1770	2843	3101	3122	3768	20702	3422	531	1515	5508	185	2842	6461	2872	1793	25150	212	163	8750	3271	575	390	9876	1010	3710	3118	10189	8270	4051	4006	11017	385	368	65	2055	3610	4219
RPS20	4658	3025	4055	4534	3794	6865	1926	5477	3049	3141	3211	2100	2119	5736	1483	6685	1940	5512	3005	3786	4506	4285	4619	7501	4231	5672	2191	6717	5766	3974	3040	2095	2986	5331	2764	3449	3533	3334	1940	4140	3552	5992	6024	4371	3249	3198	5219	5227	3985	6728	2658	3918	7763	3394	2837	3966	5921	3904	8499	6177	4404	6874	2630	2719	4140	3499	5363	2431	2805	2348	3094	5081	2614	4182	2910	4288	3444	2455	3226	2646	3909	6241	3254	3755	13918	3114	6809	2782	3695	2951	9174	644	4946	2877	2321	4567	7802	2762	3834	5594	3465	7581	4988	4075	3829	3971	3462	3997	5215	4550	3183	4293	3609	3440	1650	3085	8758	10617
MLEC	3774	3637	5777	4272	4579	7171	1716	7064	2276	2685	4643	2423	2325	2447	1456	5344	1931	5980	2580	4645	9939	4359	3569	8250	3586	5305	2113	5570	4836	5976	2471	2212	2679	5711	2888	2529	4636	3153	2131	3069	3412	4590	4580	6478	6818	4050	6505	5920	4084	4410	2838	4049	11358	5184	2315	3039	7763	3872	3371	3058	11320	5319	2136	2964	5392	4718	3231	2073	3793	2255	4980	5225	2976	4688	3076	4422	4118	1913	2440	4767	4201	5189	3026	4351	5649	4963	8022	4594	3213	3492	6758	556	3539	3669	3341	4847	8197	2396	3181	8063	3077	3710	2687	5533	4196	4298	3972	4488	7124	4270	3080	5903	2734	2872	769	2466	4058	6632
HOOK3	5306	3796	2967	3897	4061	5965	3145	4691	3203	3484	3241	3226	3650	4371	1447	4343	3109	4158	2920	3020	3296	4224	4515	5665	4165	4614	4641	4760	4510	4290	2897	3406	4805	4692	3012	4592	4056	5232	2920	5968	3515	3855	6301	3580	3769	4088	4586	5370	4417	3837	3399	3709	5797	4400	3789	3854	4661	3549	4934	4242	3478	3217	3002	2270	4212	4401	4992	5108	4267	3855	4654	5118	4284	4521	4749	3617	3446	2718	3940	2178	4226	5242	3409	5126	10132	5060	5940	3767	4758	3796	7090	839	5018	3529	2099	3151	8407	2857	5017	4920	5641	5321	4007	4690	5401	5785	5008	4434	5029	3998	3507	4766	3916	4610	1800	4639	4570	7434
NUDT3	2199	4989	1271	1663	3190	2863	4702	2468	1688	5140	3165	2870	2283	2992	1395	3724	4893	2443	3591	3280	5080	5489	6361	3344	5777	3227	7542	2742	4519	2819	3150	7156	7419	4262	1928	8357	3327	3133	6112	3584	3375	2795	5499	2584	3555	4522	2914	3621	3037	3636	7747	1297	4755	4944	6419	4149	3346	2930	2126	2680	1762	3783	5438	1262	3301	2579	2145	6833	3564	1329	3645	4523	8537	3599	9597	3846	3435	3597	7377	2873	4139	5242	3601	7153	6939	3049	5158	2128	6139	4791	4548	1252	6619	4763	2206	4417	5972	3514	3855	2991	9653	5959	4599	5187	6490	14009	11117	3043	4805	4182	4768	2252	3665	5124	1144	5430	3014	4805
RPS24	4780	3140	4930	3808	4663	5897	1934	5090	2057	2692	4006	2313	2108	8261	1586	5349	2301	5056	2430	2235	6226	4910	4637	7187	6749	3813	2417	4362	3287	2953	5456	2328	3266	4775	2593	3596	2774	2641	2183	5745	3467	7275	10631	3625	2380	3191	4534	4821	2986	6569	2360	3022	6653	3171	3476	6397	9226	2585	5694	7965	4913	7803	3033	3480	3187	3634	6093	2795	3056	1609	3047	5685	2259	3424	3225	3700	2631	4300	3608	2101	4207	4666	3089	3735	9472	3005	4385	2376	4532	3295	7611	1039	5228	2485	2260	3458	6575	5700	3424	4260	3522	8702	8766	3664	4649	4046	3823	3225	4058	5084	4221	3308	6483	4676	2104	3145	4971	9377
GAP43	10730	1594	7418	4154	3344	12225	3461	10350	857	1836	4847	206	3562	1163	789	1992	4202	2538	1926	7272	7057	1678	2464	6434	635	4927	4877	21837	5383	1584	857	5409	6744	2770	1576	4458	944	95	4241	1488	6245	6651	2097	14517	4192	1366	2489	8442	5229	2173	5934	4649	7130	756	2953	311	2652	911	4330	1848	2241	6694	2900	3107	3489	5532	1507	3653	1896	2959	7671	1373	5925	2583	6812	534	2088	2852	4519	3483	5055	740	1706	2779	1513	3103	19309	2933	995	2128	5668	397	2970	4133	3095	5549	19869	1460	269	5588	6947	4833	508	5527	2476	7789	8879	2301	7961	6409	2303	12088	2259	376	172	1973	4690	9251
MGA	6465	4117	2982	2823	4610	4663	3416	3908	3204	4589	4808	3992	4199	2206	2422	7948	3902	3223	2852	2870	5872	5260	4100	3785	4636	4478	4044	3275	2233	3977	3457	3650	4152	3163	3456	5040	3375	5396	3756	4677	2889	3187	3774	3388	3233	5265	4220	5149	5069	4720	3994	3322	5219	5973	3380	4875	4703	3419	5165	4176	4197	3816	3894	1919	5415	3149	2746	3871	4811	1828	4172	6096	4275	4003	4533	5317	4790	2542	4585	3804	4665	5268	3055	5138	6208	4974	6298	3200	4410	4127	9883	786	4292	4181	2800	6130	9542	2168	6276	3433	4239	5011	3289	3866	5635	6084	4785	4747	5794	3369	3630	5009	3576	4398	1138	3662	3160	8393
RPL8	5079	2664	4731	6225	4968	6889	1441	7569	2804	2745	4783	2631	1399	5267	2465	6951	1616	3569	2470	4718	4614	4023	3766	5602	5448	5346	1470	6377	7782	3073	3273	1939	1732	5527	2550	1983	3354	3661	1706	3078	4778	8649	6049	4773	3980	3660	6157	5541	3657	4493	2329	4244	8636	2825	1825	4670	6240	2737	10057	6077	4253	6945	2303	3029	3522	2965	5590	1755	2840	4751	3005	3612	1849	3923	2760	3664	2819	3024	2569	3629	3853	4073	3105	3301	16872	3151	9046	3167	2811	2449	11247	608	4816	2978	3104	4286	8522	3119	2897	4926	2296	9302	4834	3775	3226	2527	2926	3465	4790	4645	2720	5348	4313	2596	1684	2805	6802	8269
MRTFB	3573	3861	3014	3125	5623	3130	8177	2774	1833	5044	3724	1356	2191	2154	1028	3025	8842	1565	1690	1096	3605	2239	7091	4083	2111	2581	11282	1873	2028	2110	1241	8356	9252	3174	2389	13015	1440	1645	7737	3134	5539	5013	3643	6555	3125	5246	6012	4281	3470	4439	8118	2393	2455	1535	12400	1449	3253	6064	2307	1682	2856	1553	6036	1247	2413	4508	2435	8029	3871	1526	3430	2189	9602	2560	10591	1403	1871	3813	10891	2286	6843	2291	3807	8342	2513	5434	3927	2961	3281	4728	5781	789	7972	3758	1823	5593	3779	2378	1952	1894	12695	3109	1836	4899	5157	15931	14229	2701	2910	2430	6984	2284	3436	1356	526	6585	2033	3702
CTDSP2	2401	2471	3714	2752	4817	2882	1463	3267	20784	16097	14045	2179	2352	2133	4815	4660	1617	3080	2882	3996	5746	3624	2268	5001	2875	4325	1288	3379	3480	3394	2485	1416	1287	3855	2263	2083	2340	2705	1592	2497	51923	2985	3000	2600	10359	2196	3858	4392	3649	3052	1721	3287	3888	2503	1583	2531	4538	22821	1981	3706	3010	3304	2117	1855	3473	2543	2016	1460	1755	4020	2946	4032	1552	7685	1525	18491	2776	1995	2153	3209	3550	3861	2919	2275	5183	4655	5494	2353	2137	2435	7624	449	2201	2844	7079	2755	6389	1457	2425	3644	1885	2921	2116	4230	2614	2585	1716	2471	2912	16154	2559	2580	2587	1984	522	3458	3798	4291
GNAQ	3009	5003	2312	2757	3094	4937	4757	4731	2907	4259	3248	1886	2407	3019	1404	4576	4879	3582	2959	2830	6472	4361	6166	5442	3367	3288	7206	3823	2813	3745	2179	4833	7480	3656	2761	6766	3001	2747	4710	4390	3475	3507	4388	4511	3771	5474	4659	4361	3019	4290	6045	2085	6730	4925	6689	3653	2747	3428	2958	2822	2209	4103	4051	2361	4159	3843	1766	6472	3429	1654	4026	5467	7127	4313	7809	4529	3727	2802	5637	2137	3423	6153	3510	7214	4707	3543	5525	2587	4182	4445	6229	1030	6808	4537	1922	5953	6051	2726	3445	4834	9416	3886	2722	5774	6048	11871	10204	4309	4124	3287	5313	3151	3359	3324	779	4729	2674	5152
SUB1	3809	3481	2153	2397	1709	5111	2317	4268	2828	4032	5659	2093	1936	2975	1580	4432	2469	2790	1339	3035	4109	2707	4377	3641	2146	3143	4985	4081	3085	2952	1264	3043	7383	9594	1090	3754	4694	3490	2618	5199	3725	2777	8164	2549	3442	3778	5898	4708	5201	3144	4687	2222	15694	5911	4072	2735	5874	2790	3071	2744	3700	18644	2168	1776	5328	4321	5531	4406	3760	824	6827	8187	4478	3567	4965	9518	3752	1882	2909	3844	2557	6399	2152	5984	4517	4836	6956	2269	4057	2792	5925	688	4624	4087	2103	6454	11639	2246	4065	3711	6249	2971	3255	3834	4558	8226	7772	6779	6774	3430	3392	4217	2968	3214	1029	3590	2556	7447
BAZ1B	4787	2944	5931	3438	3046	5407	2030	4989	3952	3693	4566	2706	2354	2737	2142	9354	2390	3210	2386	4071	8063	3613	4507	4542	3462	3584	2598	5656	7619	5966	3168	2982	2952	6751	3435	2930	4263	4379	2412	2868	3902	2909	6706	5926	7701	4901	6562	5507	3027	3204	2672	4684	6480	3799	2303	4211	6001	2966	5560	3232	4604	6543	2705	2059	5331	3722	4066	2502	4914	2146	5289	5296	2725	4145	3339	5393	4096	2937	2785	3926	4065	6299	3049	4937	7070	4826	6897	3732	2846	3053	10604	752	5029	4215	2774	4959	11072	2224	4522	4741	3215	3664	3504	5160	3704	4595	4054	4440	5225	5627	2810	4480	3439	2860	1117	3474	5074	4311
CORO1C	6264	4158	5653	3417	4696	8390	1222	4092	2296	3404	4404	5621	2560	7327	1510	3565	1252	4977	4277	3172	3397	4013	3204	6536	6326	3745	1394	5479	5882	3920	4508	1642	2060	5314	3586	1857	3510	7666	1626	5014	4799	6901	12398	4712	3610	2480	5520	4551	4674	2809	1762	3780	8771	3387	1858	3381	6151	2443	5457	4190	4007	6404	1564	2726	3539	4457	4842	1696	3803	4810	5150	3897	1983	4222	2280	2027	3617	3193	1628	4405	4188	5994	2787	3810	7131	4358	6125	3782	4181	2581	7766	546	3804	3110	2313	6506	13790	3811	8495	4526	2366	6070	4187	2136	3190	3014	2739	2779	3927	6657	2307	5267	4932	4474	3203	3217	5857	7987
MYO10	3429	5435	1504	979	2852	2029	2209	2168	2540	7258	8926	6206	2641	6775	3093	3780	2505	2075	3069	3924	6613	7605	4511	2282	7334	2471	2262	2480	5091	4672	3219	1834	1162	3552	2848	1355	4308	5927	2340	4956	3642	2422	9681	2523	4695	4803	5985	4266	4672	2958	2321	1018	9286	6381	2282	4881	5125	2761	2604	2330	3821	6807	3199	1102	6344	2398	10259	2656	5701	2252	5530	7643	2893	4077	3251	7675	6407	3212	1415	3923	3004	9400	3668	6566	3245	2362	6097	2595	5303	4561	5666	1140	5087	5696	2402	6757	9628	6898	7587	1496	1872	3783	6320	5278	6578	3103	1781	4023	6282	4459	3688	2518	4810	5044	3721	3602	4171	5037
PFKFB3	6696	4844	3978	7687	7001	5144	1621	5707	1653	2001	4955	4576	10327	1936	1643	4819	1968	2875	7202	1245	6212	9154	2151	3883	6547	3846	1723	3197	4498	3013	5222	2153	1600	5098	5537	3222	3345	4228	1820	8002	6011	6858	2188	4149	2790	2145	4027	4760	5664	11442	2560	4750	3803	2196	1816	4886	4849	6442	5182	4229	1361	3084	2825	3460	2838	5021	1522	1379	4697	1151	3841	6009	2761	6160	2766	1541	3242	9708	3359	2959	5346	4277	7260	4606	2193	3333	5571	4081	5356	4984	14033	723	2170	3185	1958	1358	6659	3295	3023	6611	4145	6948	3398	3001	7177	2876	2508	2010	4509	6040	3857	4319	11282	4349	777	3044	4445	2409
CD59	5297	4471	5747	4368	5151	13049	2408	8833	932	2415	4054	962	2520	1797	737	4227	2547	3787	4548	1910	7651	6941	6200	11881	2276	4403	2906	5019	1177	3032	769	2180	3401	7735	4464	5806	3696	1266	2701	2225	3234	10522	4172	10424	2563	3538	3235	7244	3073	7152	4039	4443	3195	7597	6006	2637	3493	5705	4276	4387	5784	5897	3157	3127	4252	6657	1009	2767	2573	1817	3616	4419	3860	5320	3680	2123	4218	2699	5386	2225	5480	5716	6175	5566	2834	1751	6572	2694	2737	4341	3530	729	6190	3118	2571	4365	5817	2030	1172	5709	5863	4514	2249	4485	4232	6214	4566	3083	5971	4102	11257	4209	2572	1614	681	3592	3188	6986
RNF19A	6765	5822	2941	5602	8312	10232	1714	4575	2927	2179	6133	4325	4894	3342	2392	8128	1818	3647	5659	2675	7764	6634	3128	7053	5727	8682	1975	4746	2105	2239	1712	1948	3224	7611	3455	3724	6455	5315	1775	2239	7420	5934	2704	2407	3567	2851	4516	5843	8509	8650	2435	4185	3438	2295	2347	3541	3003	5864	7933	5551	2181	5511	1800	2098	4740	3338	1291	2984	2789	2351	4435	4314	2048	4300	2604	3288	4894	2687	3048	4603	4574	10121	3321	3633	2610	2896	4868	3117	3705	3608	12739	912	3281	2700	3093	2815	7178	1439	5632	4570	3032	8563	3121	2861	3914	4119	3226	3781	6521	5976	3649	4456	3145	4765	578	2437	3752	3995
JUN	7825	3238	6921	12802	4394	7669	1183	12543	1843	1877	3850	1226	4850	887	2726	8621	1256	2235	2257	3847	12089	3538	1957	4460	3653	6210	963	6980	7219	2788	2799	1100	1494	3333	3774	1771	2557	1823	1731	1714	5072	8379	1822	4956	5675	3309	8524	7343	8176	2472	1265	14733	8694	10840	2119	1987	3354	3420	6549	6306	4470	2629	1413	3390	1675	4770	1068	1595	4362	3997	5220	4217	875	2239	1404	2144	2627	2106	1946	5080	7006	4476	5378	2796	7727	6395	9868	6082	1855	3633	13770	654	2309	3513	2989	2685	8511	877	1729	7767	2167	4719	2201	3334	2532	1934	1946	3064	2912	5396	2026	8724	2304	3215	460	1612	8659	4764
PEAK1	5131	4794	2019	2163	3938	3318	2865	3150	3594	5240	4047	5756	3855	3857	1349	3194	3254	2259	2949	2694	4067	5354	4055	3846	5918	2622	3272	4053	2832	3230	3622	3667	3423	2644	2751	3944	6928	9255	3330	5093	2438	3936	9755	2547	2168	4281	5636	4195	3042	6457	3456	2709	6152	10320	2758	4245	4418	2779	2561	4219	6156	3319	3211	1859	5286	3403	5681	3371	4945	6578	6390	5556	3543	4140	3868	1375	4692	3342	3490	2283	6667	5389	3245	4469	8129	3940	7408	4299	5470	3658	4142	1064	4598	3966	2429	5569	7895	4046	6687	2081	3932	5556	4208	4138	7000	4678	4540	3444	3478	3562	3279	2902	4621	5131	2570	3245	6853	5749
RPL37	3898	3706	2577	4474	4930	5214	2311	4366	2650	3469	3779	3465	2138	6934	2023	5482	2347	4419	2499	3270	4366	3960	4741	6054	7398	3860	2682	4236	3981	2141	4362	2573	3405	4129	2088	3587	3878	3945	2638	4453	3623	5754	8621	3162	3524	3303	4047	4031	3446	5806	3138	3011	6765	3338	3332	5334	6616	2810	8432	5218	4877	6695	3040	2378	3044	2751	6083	3133	3096	6028	3669	4264	2804	3429	3607	4789	3335	3120	3531	2061	3629	5906	3185	3798	9964	2744	6341	2236	4984	3567	9683	987	5522	2647	2159	4442	6983	4057	4448	4029	3392	8275	7645	3453	4134	4695	3719	3341	4321	4727	3896	4084	4710	5488	1629	3693	4279	8349
GATM	4641	3242	2095	1255	3762	3615	1793	9413	3698	2879	5747	3669	2258	1527	1719	5234	1975	3559	3132	3573	3005	3876	3212	2577	4397	976	2368	8625	2040	3613	3149	1289	1536	6112	4562	3713	4828	6509	1963	4965	1801	2816	518	5755	2787	5022	13319	7431	8795	3937	2114	1191	12720	8427	2825	4171	6539	4204	3617	1598	3099	6184	2635	1210	6912	6451	805	2374	2472	1576	5412	9638	2284	5255	2789	8774	5315	3306	2890	9535	4404	8195	2946	4594	3487	2602	7827	4749	3190	3971	7246	774	3226	4817	4158	3487	3088	1221	5995	5809	2871	2478	5491	8320	4502	3946	2517	8362	8562	2766	7799	4228	3749	3878	85	3688	3594	2992
PPP3CA	1884	3591	1253	1422	1291	2920	9838	2950	1322	4218	1976	809	2203	2845	723	2817	10000	1025	1808	1596	2617	2325	6115	2461	1911	2168	15629	1602	1966	1684	1338	11849	21113	3488	1087	14756	2501	1220	9881	2102	2316	3020	5367	2042	2391	5214	3052	2293	2071	3262	13405	1291	2369	2818	8173	2241	2068	2133	2539	1440	1057	2377	6509	967	1989	1765	1641	10303	2596	1017	2378	2024	14869	2289	15383	1622	1601	2263	12139	1033	2554	3945	3057	6100	1392	1928	3024	1414	3208	4756	3332	1017	6913	2947	1038	4592	2729	1931	1487	1736	17793	3735	2117	3917	4826	29367	22506	2558	2960	1723	6005	1605	2002	1673	767	6520	2551	4544
CHD6	2766	4764	2065	1940	3183	3791	3517	2869	3655	3536	3778	5156	4351	5353	2394	5013	4047	3027	2681	2625	5492	5154	4059	3300	6786	3311	4129	2160	7068	2378	5438	4534	4246	2796	2573	4920	3926	7064	3816	6236	3012	3336	9359	3129	4336	5051	2812	3611	3427	4009	4655	3401	5587	5762	3536	4873	4355	4269	3478	3356	3617	4828	4119	1360	3798	2256	6430	3497	4274	3857	4497	5791	4634	3565	5058	3827	4438	4090	4355	4728	3404	4890	2508	4717	5986	3536	6503	3185	5217	3834	7958	783	4462	3088	2236	5294	6160	3959	5580	2467	5030	4787	4282	4214	6007	6783	5191	3027	5064	3594	3422	4346	5930	5356	1990	3676	3899	5065
ZNF207	5447	5275	2765	4160	4422	4756	2721	2466	3339	3224	4795	3931	3451	5120	2228	6354	2839	3453	2415	3037	6586	3867	4976	4598	3780	4604	3277	3339	4729	3260	2952	2263	3609	3379	2805	4402	5259	5318	2529	5347	4036	4135	8435	3026	5353	5251	5286	3620	5780	3979	2717	3958	6001	4398	2644	3914	5019	3695	5928	4694	5587	2962	2596	2407	4507	3864	4363	3654	4942	3454	5652	5125	3113	3799	3188	4965	4281	2485	3074	3305	4374	5113	2678	3903	10644	5491	6631	4363	3692	3753	8453	687	5232	3204	2565	3023	8271	3166	6001	3340	3477	3960	3566	4047	4048	3920	2799	4832	4888	5921	3305	5578	3447	4291	1874	4219	5143	5477
FASN	1627	3864	1906	3350	3647	2692	4266	2214	1825	4462	3777	3224	1841	3757	1044	8999	4480	2283	1429	3326	3423	5572	3402	1588	11245	5749	5485	2067	8381	3020	8726	6532	4339	2514	2421	4725	3696	3648	5376	4644	3049	3387	6998	4523	2579	4402	2919	3529	2347	1940	7904	2485	4902	1899	3390	5318	1978	1488	1821	2552	3039	4243	4065	1042	3296	2287	12579	2995	4859	5394	3475	2745	7885	4897	7843	2401	2031	3933	4652	4737	2789	3387	2353	7504	6925	2641	5212	3292	8251	3718	4412	776	3827	3852	1661	15406	4184	6594	3330	1682	8855	3413	4409	2671	6642	9940	8131	1630	2994	3420	1783	4541	5948	5255	2742	4518	3372	4315
GUCY1A2	4047	3228	708	1504	1456	1983	4633	3509	4138	3777	4417	2089	1724	2578	1269	2857	4142	2901	960	1740	4809	1622	5097	1709	1947	3259	7892	4522	1455	1639	2445	5082	10379	1616	821	6876	3140	4083	5639	6184	4708	3635	5917	821	2040	6555	1823	6247	2479	1563	7691	1315	7736	15600	4801	2920	6676	2778	437	3506	10700	4294	2827	903	4007	3880	4562	6057	1600	2747	3200	5967	8783	3256	7585	4194	3499	2795	5195	323	3898	3577	2362	4156	2871	7868	4352	1183	3606	6920	3352	505	5665	4078	1005	3438	6766	1757	5874	6679	9676	5321	2664	5554	5206	11832	10237	3305	9049	2692	3179	1257	3923	2549	1597	4723	11848	10704
YWHAH	3645	3034	1233	1385	2156	3693	7615	4011	1173	4449	2244	781	1089	1494	628	2524	8607	2006	2144	1767	3121	2200	8016	3091	1302	2305	11321	1461	2194	1678	964	13205	17572	2991	1871	13234	1132	992	10615	1084	2805	3038	2212	3269	2390	4725	2534	3423	1762	2247	16022	1298	2157	1223	10622	1720	1318	1513	1282	1571	1777	2518	6637	1491	2281	2597	1079	8731	3082	1170	2281	2313	14328	2873	15101	1025	1795	2211	12488	1273	4353	2270	2677	8666	2584	2408	3331	1757	2690	5071	2292	746	8806	3791	1477	4551	4683	1939	1145	2734	18608	2151	1397	5162	5909	24924	27630	2307	2917	2326	5887	1900	1235	730	191	6292	2478	4194
DNER	3629	3886	700	1000	3664	3507	1257	1966	3651	4246	7893	1940	2998	4780	1857	2955	1355	3743	4182	6404	3954	6234	7710	3871	4338	1290	1643	4214	5765	5860	5422	2028	2772	10032	3233	1799	4983	1991	1357	2938	6044	10136	11761	3764	4743	2903	198	5488	8003	9062	3044	1997	1081	8618	3259	3747	3453	3700	1714	1450	587	15504	1660	444	6164	1301	5953	2222	2264	3509	2720	4365	2554	9164	2360	9185	3511	1985	1844	4287	5999	5858	2901	4538	5814	3019	2943	1828	2922	3799	5547	717	7719	3791	2787	7211	3167	3693	2589	238	3130	12072	4920	5357	5445	5166	3526	1679	15257	5950	5041	2955	2690	3067	2076	3904	2437	9616
BSG	3700	2445	2377	6047	3284	6884	4212	7554	2813	3418	4555	2342	2216	3271	1212	5801	4354	3568	2782	3844	5290	3909	4090	4973	3121	6842	3558	3415	6476	3724	3213	3456	3645	5409	2830	3116	4369	2938	3865	2482	4141	5296	4646	6109	4237	4474	4880	3872	2943	1525	5017	5619	8803	2403	3842	2048	4774	3843	5084	2156	4542	4819	4849	2501	4671	3180	2770	3359	4092	4369	4390	4309	4020	3604	4780	3902	3347	2237	3274	3825	4194	4465	3464	6125	8489	6299	9836	4821	3291	3339	6245	697	4733	3827	3007	2865	5827	3498	2577	3902	5761	4870	4891	4534	4703	6526	4950	3913	8112	3472	3714	5040	2562	2187	626	3485	5262	7358
RBBP4	3319	3726	2350	3081	3298	4966	2167	3781	4138	4031	4403	3481	2457	2221	2671	7635	2285	5050	2045	4567	7532	4630	4646	4226	4237	4846	3044	3974	4699	4008	3163	2597	3604	5081	2061	3210	5055	4434	2304	4461	3920	3484	3864	3373	4549	4189	5214	4968	5353	4800	3074	2900	9078	5369	2502	5568	2358	2902	4502	4079	2990	6033	2098	1694	4781	3344	2780	2992	3446	3293	5553	5542	3068	4013	3581	6969	4112	2398	2917	3106	3456	6456	2103	4573	8617	3656	6681	3288	3576	3150	10762	646	4960	3528	2376	7237	9650	1554	5714	2426	3892	5851	4451	5673	3877	5516	4140	5037	6055	4803	2847	4027	3577	3779	903	3601	5323	10999
PIK3C2A	3748	5586	2428	3073	3194	4075	3099	5348	2039	3267	4402	2996	1815	3567	2205	6789	3116	2357	2691	2559	6862	3454	4836	4711	4163	4838	3429	4393	2003	4688	921	1929	2283	6036	2827	3093	4787	4382	2203	4556	3404	3813	4218	5673	5166	4717	6018	4716	5295	2770	2297	2109	19721	6685	3707	3455	9365	5248	4342	3147	3866	3913	2887	1670	4634	5343	2618	3633	4463	2309	3592	7039	3537	3467	3233	8184	4254	3771	2579	4604	4015	8077	4405	6124	3622	4787	3707	3376	4121	6040	10119	909	4825	3444	2512	2568	8075	2830	5253	5049	3320	3798	3418	6488	3735	4440	2776	6318	4405	3011	5743	3406	3401	4231	1090	3573	2723	3056
CD47	3511	5871	2428	2921	5795	6042	4568	3659	1202	3250	3228	1796	3839	3220	1195	3612	4713	6212	2232	3584	4928	4195	5464	8364	2971	5790	7887	5838	2402	2268	2138	4802	9365	1772	3736	6846	3229	2959	4753	2778	4122	3854	4612	3521	3410	4717	2374	6923	3541	3448	6698	2399	4364	4211	5286	3646	2771	2677	2197	4647	1741	2877	3432	1636	3238	3509	1667	5908	3559	2008	3946	4863	7189	5150	7505	2630	3039	2107	5566	2441	4009	4367	2573	6531	4397	3045	5661	2924	3682	4131	6865	1067	6005	3746	1479	5357	6921	1915	3186	4302	8598	4480	2326	3545	5492	12264	10971	3653	3944	4537	4956	3346	2500	2965	592	4834	4478	7755
CAPN2	11033	2801	4044	6253	4693	8897	1440	7694	2549	1798	6113	3047	5010	4037	1668	6619	1457	2598	4760	1896	8821	5112	2518	4587	5707	3479	1579	5421	4514	2831	6307	1375	1413	2513	4682	1997	4151	3673	1698	5512	2884	5907	6836	8366	3342	3198	5876	4961	6207	3681	1658	3508	7173	4780	2080	4628	5407	4997	6907	2779	4193	3842	1589	2486	4904	6502	2831	1979	3936	2783	5180	3203	1729	4155	1717	3437	3477	5378	1780	5464	5518	4379	2898	3836	3137	6487	8364	3569	3958	4047	10453	614	2750	3306	2074	2843	8006	3808	4034	5175	1790	4588	4398	9401	4737	2296	1493	3352	4825	3083	3201	5749	5607	4576	1257	2793	3353	4115
PUM2	3661	3761	2679	3125	2957	4896	3602	3944	3615	4421	3170	3007	2293	3806	1949	5970	3397	3454	2274	3598	6101	2878	5164	4663	3540	3835	5232	4355	5335	4498	1646	3838	6010	4741	2179	5502	4470	3941	3823	4222	3933	3222	7438	2919	4314	4329	4808	4546	3847	4201	4385	3059	6243	4499	4077	3648	3549	3002	6400	3347	3116	4278	2827	1841	3921	3316	6429	4897	3386	3202	4341	5096	5268	3828	5443	4127	3368	2342	4499	2826	3833	5192	3259	4322	6916	4010	5654	3057	3957	3646	8393	822	5572	3496	2087	6138	7650	2881	4425	3577	5808	5543	4049	5077	4159	8673	6845	4355	4447	4113	3580	4076	3117	3760	1876	4093	2448	6900
EMP1	11592	2860	7644	5118	3602	27877	114	14617	650	541	5689	210	2223	621	1029	9741	122	3210	1510	3817	7947	3009	781	6813	1123	9209	63	7990	2591	1439	920	50	112	3391	1639	1126	2927	219	215	858	2644	9182	160	7036	5620	2205	5582	7855	9438	7924	62	8539	6002	554	653	695	7296	2245	14721	1594	5178	6478	506	6144	5073	9833	208	488	1432	5499	8412	2296	41	2545	211	2016	3816	1470	962	8708	4850	3039	12745	1750	1488	14842	15727	5785	770	4525	12323	304	843	4205	1734	1365	12437	197	149	11863	921	4175	1288	9458	1383	145	67	3765	5002	4379	2566	11014	1381	798	29	755	2116	4693
ZNF24	3419	3946	3137	2516	2936	4547	1772	4199	2922	4042	3669	3721	3632	4134	1993	4446	1883	7121	3021	3722	6568	4635	5488	4658	3277	4306	2372	4810	4251	3102	2875	1769	2719	5365	2662	2595	4995	5217	1825	4349	3204	3350	3541	3618	4102	3845	5105	5278	4195	4542	2352	2979	10219	8941	2611	4389	4651	3264	5944	3357	3311	5499	2405	1466	4884	3756	5384	3007	3254	2311	5474	6121	2356	4406	2854	8836	3993	2308	2225	3063	3227	7176	2650	4570	8204	3743	6932	2912	3811	3380	10122	832	5848	3169	1958	5118	8975	3121	6539	5374	3252	5946	3623	5846	5114	4331	3000	5278	6177	3916	3431	3684	2989	3922	1776	3413	4024	8495
ACLY	6730	2171	3180	4177	3867	8322	1195	5449	2267	2849	6181	2254	2641	2262	1937	6146	1369	3921	1694	4255	6815	3588	3972	4057	3793	6626	1803	5257	7916	3616	2753	2331	2906	4865	2221	2134	4850	3015	1691	2916	4389	4756	4904	4424	4456	3139	6788	4500	5583	2842	3229	4294	10601	3162	1683	2774	5236	2459	6053	3118	4086	6188	1639	2358	4596	3407	4074	1449	2873	3924	5514	3453	3085	4550	2990	4129	2670	2538	2261	3214	4217	3696	1608	3360	12153	4284	9369	3708	3036	1944	9406	487	4621	3930	2977	12374	13938	2407	2887	6047	3731	4463	3073	4115	3803	4637	4011	3320	4865	5721	2075	8270	3355	2329	892	3082	5935	8485
MIB1	3369	3742	2955	2774	2595	4453	2569	3477	3857	3460	3458	4306	3431	3158	1632	5224	2404	5939	2005	3537	6130	4192	5052	4033	5044	4622	3894	4011	5251	4777	2409	2808	5044	4755	1538	3776	4368	7474	2786	5538	3798	3556	3359	2475	4077	3662	3901	4118	3749	3688	3624	2491	7337	7015	3561	5097	3376	2716	5500	3319	3479	5077	2398	1519	4118	2745	4971	3842	3137	2695	5152	4557	3937	3616	4227	8310	3232	2934	3265	2753	2897	5383	2524	4311	6997	3123	6368	2421	4998	2915	7177	757	5061	2938	1854	7057	7664	2986	6872	3736	4997	6215	6158	4353	4994	6475	5060	4221	5600	4879	2867	3967	3786	5116	1277	3547	5552	10006
BSN	447	2952	234	103	462	354	17265	295	1099	7462	673	954	761	3283	148	1472	17975	770	405	873	929	977	6668	231	3724	432	16966	291	3434	1405	2391	20001	12114	1060	288	14908	847	990	15399	1785	933	432	5160	425	2733	7241	503	735	605	408	17954	268	817	659	13710	1704	978	284	118	473	494	1013	13766	71	540	232	3710	8809	4549	1391	1000	864	19476	1107	18831	521	697	3144	14527	970	4413	1182	3393	10605	2013	1139	1127	1645	5337	5738	502	880	8053	4008	700	2929	1537	5572	1140	144	19501	1200	1440	3358	8012	26480	24732	610	1224	1439	6106	1114	2710	1859	1199	7169	991	2571
CALU	9814	2031	8736	8097	3947	13630	964	9648	2671	1939	5770	1111	1769	1014	2160	6812	1046	4498	1236	3833	6249	2778	2932	7176	1506	5849	1134	15262	4462	5103	1205	956	1513	7133	2968	1254	4498	1662	837	1777	4199	5741	2951	5473	10645	3540	7003	6582	5036	3766	1092	6935	10283	2425	1336	1619	7363	4159	8176	2801	8893	5564	1012	4917	4065	5081	1524	1183	3760	2262	5279	4751	1092	3593	1078	5506	3079	1073	994	4740	4760	3906	2587	3796	6026	4450	9268	3410	1212	2064	17143	425	3022	3434	3679	3547	9668	1017	2346	6541	1989	3470	1936	4202	1993	2081	1735	5242	5981	6580	2593	5299	1467	1451	321	2262	4432	5480
PCNX1	4214	2762	2248	3513	3143	5858	3672	4283	2695	2770	3876	2902	2377	4060	748	5011	3634	2922	2115	3327	4322	3738	4380	4959	4576	5562	4833	2885	4091	3204	3013	3973	5370	4508	2497	4967	2490	4182	3964	4414	2430	3213	3384	4669	4139	4763	4090	6355	4706	3806	5052	5378	6422	6161	4922	2342	4180	4110	3732	5674	4525	3480	3335	2783	3841	5035	5781	4706	4007	2925	5762	4848	5256	3579	5316	2437	3573	2676	4323	2699	4690	4473	3461	5139	3367	4627	6191	4271	4767	3655	3468	901	4734	3905	2439	5455	7340	2263	3111	6108	6074	4472	3531	5794	5180	7835	6361	4189	5422	2728	4755	4918	3751	4531	1591	4012	4263	6094
N4BP2L2	3245	5251	2636	4132	3962	4237	3678	2237	1959	3516	3988	4000	4874	5619	1971	5477	3891	2524	3865	2363	5274	4249	4801	4802	4762	4416	4803	1890	2367	2291	1745	3088	4509	3484	4459	5509	4896	6455	3259	3010	3092	4138	7196	4148	4302	5039	4686	4759	3448	5101	2955	2274	4821	5158	3687	4558	4348	5748	6637	4909	4699	2635	3687	2461	4097	4179	1786	4843	3910	2631	5248	4027	3709	3444	4496	3428	4446	1984	4424	3593	4984	5666	3210	4202	9660	6579	5331	4259	4925	4138	7919	1083	5171	3401	1536	5302	6465	3298	4216	3838	4542	4536	4614	3035	4741	4397	3773	5094	4165	3906	3844	4801	2240	5536	1781	5329	5035	3262
NIPBL	3132	4593	2770	3102	3802	5008	2736	4462	3292	3861	3787	4028	3587	4638	1717	5162	2800	3617	2928	4883	5442	4456	3928	5227	4141	4611	2972	4051	5823	3447	3451	2609	3142	5348	3346	3809	4174	5655	2542	4669	4219	3714	6066	2588	4784	4539	4489	5075	4274	4816	2436	3491	5702	4976	2781	3973	5859	4001	3985	5175	3922	5418	3099	2364	4593	3986	6230	3446	4154	5872	4791	5382	2792	4330	3289	4742	2984	2711	3238	3099	4245	5244	3120	4371	6615	4740	5166	3532	3688	3250	7235	964	4633	3410	2575	6054	7351	3097	6160	4588	3080	4423	3266	4803	5183	4130	3397	4661	4625	4333	3457	3562	3672	4183	1821	3674	4452	6555
MT-ND4L	10609	2984	11388	5495	5790	941	12822	1935	1356	7105	3912	9166	1851	3266	1961	2703	15914	672	4986	1319	1636	4096	1755	1325	10113	1525	4643	1632	4717	2457	9530	6986	3314	1239	3513	5428	1874	21561	5667	3231	2824	3584	4557	2984	1216	4598	2197	1838	1210	1277	2852	2883	1596	2813	1973	2439	1436	2405	882	4970	4938	193	13206	2546	1117	1463	5527	10930	3139	8588	1161	1050	4773	1788	12501	671	1483	3483	9047	3765	4722	1774	6992	2211	9319	1149	1127	2790	6070	2940	1581	2028	1976	4569	4116	1428	3807	5451	13206	774	5286	5802	4641	1399	5398	3522	4949	885	1097	2074	1864	1770	4237	6883	3252	7837	2525	1191
TPM4	13113	1870	7462	10062	4133	12519	1161	10149	2225	1758	4334	1525	1662	1294	1353	8125	1277	5147	1922	3778	8212	1953	2353	7534	1417	6677	1415	7299	3742	2532	1624	1318	1873	3574	3072	1409	1872	2617	1365	1436	5761	5395	2018	4203	2569	2456	5802	7665	5650	2724	1365	10248	6306	2082	1672	1062	3725	6390	15555	5695	11473	3471	1757	5854	4896	4785	1922	1437	3263	2026	6457	4975	1401	3269	1667	2107	2796	944	1632	6391	6243	2845	4960	2374	6854	7111	12141	4768	1366	2415	9292	354	2834	4690	2067	1938	14916	1070	2012	6205	2629	3022	1422	2345	1641	2290	2030	3622	5837	6610	2025	8757	1291	1076	508	2018	6069	8279
MEF2C	1887	4062	852	1325	2534	1941	10106	2511	1220	4464	2528	762	1438	1464	869	1999	9952	2326	1496	1012	3271	2467	6551	2523	1282	1850	16457	1170	1166	808	895	12372	22064	2876	1956	11907	1596	1293	9333	1368	2363	2556	793	2135	1629	5242	1580	2279	1991	3749	13452	809	2980	1974	9532	2038	2259	2075	1064	1154	2715	2405	5183	1441	2413	2339	431	11184	3063	602	2455	3507	12787	3012	15952	1365	1707	1795	9355	471	3296	2842	2950	8416	5000	2569	1877	1531	2823	5968	2852	990	7907	3169	1487	2482	1616	2156	878	2666	19411	1684	889	5227	6833	31087	25084	2256	2906	1872	7329	1004	1278	888	137	6662	1872	2992
GANAB	4641	3191	6698	6677	4489	6932	1215	6602	1735	3244	5910	2369	2675	2909	1964	6657	1328	3492	2385	5797	8141	3850	2638	8764	3103	8065	1510	3297	3383	4267	3091	2114	1992	4875	2404	1808	3968	3162	1668	2932	4941	5257	4465	7867	5070	3970	6988	6038	4837	3769	2954	4692	5421	2614	2075	2580	4397	4531	4412	4634	5109	5593	2080	2714	5130	5067	4193	1589	3772	7058	4692	4035	2211	4147	2580	4380	3644	2444	2107	3488	4120	5211	3105	3425	5221	5563	9455	3619	2224	2755	9964	366	2772	3664	3269	2874	9286	1983	3829	7078	2704	3934	3232	6100	3999	3909	2937	4557	5288	6054	2421	5406	3021	2380	1107	2493	4783	8454
ARHGAP32	2917	3958	2389	1392	1743	2146	9395	1492	1714	4183	2856	4463	3730	4663	983	2575	9957	947	3093	1336	3227	3554	4110	1333	6227	2200	11869	1587	1956	2152	4629	10616	10795	2336	1798	12224	2376	6334	8803	4900	1833	6176	4461	2252	3338	4185	2077	1951	1997	2667	10357	946	2596	3789	5873	3647	4336	1889	2680	2088	1724	1452	6635	581	2552	1557	3632	8108	3627	2291	2137	2215	10249	1215	11873	2220	2061	4307	10255	1710	2728	2905	2904	5538	1914	1933	2332	2419	6268	5485	3067	952	4541	2838	1393	2194	3807	3808	5284	1415	13944	5553	3755	3384	6266	20792	15195	1772	2324	2559	5611	2160	4565	5068	1111	4875	2521	2284
SIPA1L1	5283	3064	2635	3155	2425	4351	6695	4842	1201	2859	4358	862	1941	1611	707	6340	7210	1311	3795	2348	4951	3818	3954	3506	2357	7299	7074	5346	4066	4055	1335	6839	6719	3625	4200	7769	1335	1663	6436	1131	1973	2485	1336	6002	5738	5573	4772	7970	7149	3055	6493	4205	6184	3257	5729	1861	3737	3276	2608	2606	5092	3092	5625	2858	3638	6622	1698	5923	4765	2101	6302	3831	6784	3114	7378	1870	3797	3628	6151	5144	5009	3098	3768	5490	1282	9372	7108	4802	2462	4368	2912	695	3883	4243	3881	3047	7461	2154	639	4542	7657	2210	1237	6584	4138	11533	8031	4343	3861	1903	5533	8135	1946	1643	280	3819	748	1967
PGM2L1	4055	3381	5628	3050	1097	6995	4614	8699	977	2105	1594	627	4476	1240	500	1990	4654	1560	2758	1675	6780	1726	5028	3585	598	11552	7397	4898	1473	1631	819	7016	11048	4216	1426	6583	697	982	4766	1449	4136	4696	5367	9248	3959	2707	2745	6174	3429	4680	7799	7013	1565	322	7475	573	2541	4196	11481	2424	1258	2763	2173	988	1538	9520	1511	6392	3272	3270	5169	1371	7538	1631	8884	556	1343	1519	5825	2899	3208	748	3264	8348	2554	13799	10126	2392	1640	3618	5547	484	5813	3955	1109	2422	10812	667	863	4882	12062	3081	971	6180	5262	14068	15003	3577	2622	3002	4549	5092	1314	548	112	3909	2757	7739
NAV2	10017	5087	3682	2948	4269	7208	2373	2686	1861	3560	5147	3955	3926	3244	2667	7287	2662	1657	5434	1618	2600	4658	1921	2779	7424	4115	2845	4886	5578	6275	5024	2427	1541	3450	4810	2255	3254	5397	2259	6524	5890	11577	5959	4621	5217	3639	2631	4256	7195	3177	2182	6605	7806	1499	1940	3183	8127	4483	9455	3812	2411	2717	3242	1482	4135	2747	6670	2138	6517	3926	3677	4738	2907	4112	2986	2590	3942	5127	1934	4959	5115	5727	2782	4707	2351	2795	5409	6034	5079	4391	13141	674	1890	2696	2636	1899	6170	2919	4423	1805	2699	5232	3340	3579	3150	2596	1759	2162	3528	5383	2524	7052	7118	5373	356	2556	4781	1811
DNM1	2990	2908	1227	971	1274	1280	10615	472	1225	5348	996	1687	2548	2409	254	2621	11335	934	349	1150	1509	1750	8032	609	2248	1164	14178	745	3346	670	1843	18245	15306	661	326	14279	1224	4091	12979	1692	2090	635	1521	1287	3077	6192	1002	1615	2256	1003	19998	2065	1238	713	11186	694	919	487	616	1447	1171	793	10430	441	888	1297	331	8986	4230	1947	1463	378	17532	1033	18499	219	512	3131	14528	872	5024	403	3395	10384	2385	1530	2036	2039	4479	5491	1001	1013	9285	3644	1397	3431	2043	4197	1336	497	17704	977	1303	4362	7491	29082	24763	1171	1580	455	6238	1884	2707	833	113	7309	2251	3320
HIPK3	4651	4930	3786	4435	4754	5729	2854	4940	1727	3252	3094	2167	1861	2459	1539	4201	2951	3008	4525	2360	8081	3820	4610	7808	3636	5513	4182	4152	1325	2992	1383	3131	5153	5657	3216	5782	2586	3168	3377	3657	4307	5315	2427	4695	3678	3218	6194	5429	4281	4851	4204	4558	5407	5266	4803	3038	5873	5782	9502	4775	3235	4114	3515	2614	3872	4641	2454	4296	3396	1841	3329	4367	4133	4145	4617	3708	3601	2886	4998	2359	4605	6345	5134	4912	2712	5271	6228	3072	3613	4677	10059	896	4605	3281	2039	2634	6516	1844	3328	6552	6333	4881	2441	3658	3245	7719	6125	3640	4269	3692	5584	4245	3058	3049	589	3743	3318	4564
PAM	6585	2242	3780	5150	3181	9743	1978	8681	1070	1798	5366	1365	2552	1908	1209	4323	2081	2879	3198	3359	5945	3164	3665	8673	2937	13629	2772	7494	3187	2436	2156	3237	5194	3590	2330	2795	5220	1305	2346	2105	6343	6703	5535	6938	4787	3513	5043	8714	5536	2591	3951	7121	5408	3152	3521	3678	6588	7507	6005	2105	4661	3211	1873	3230	4307	9591	1533	2756	2230	462	7778	3772	3630	2487	3742	3774	3319	3455	2534	322	6140	3143	2378	4686	2352	3958	8444	3400	2434	2059	4951	424	3869	3454	2037	2665	11523	1193	1939	7621	4084	5692	4023	5950	3373	6893	5287	4629	5007	4618	3958	7551	2864	2643	378	2087	4628	1902
HTRA1	3524	3093	5877	4255	4901	9559	2514	10937	1428	5571	10860	850	2666	3877	1440	2771	2684	2181	4611	1135	4907	4667	3550	6030	4928	3048	2841	2536	877	2436	1597	1833	1772	5307	4261	2109	1844	879	2282	2434	4060	8606	7314	10284	3945	4417	3997	5074	4292	3723	3689	3923	21806	18471	3773	2333	5406	2880	2006	1205	3582	3030	4158	2045	6382	7956	9442	3622	2721	691	4236	4888	3478	3918	3208	3410	3127	2893	2410	2011	4986	5652	2548	4804	1540	3762	5412	3027	4061	3827	3508	1219	3819	4552	2083	2097	6482	4888	960	5508	3177	6584	2906	5094	5343	5320	2650	4174	3834	1948	3604	3376	2833	2819	504	4621	2212	4671
ASAH1	4091	6155	4092	5037	4512	6596	1535	7190	2634	2212	4182	2372	3158	1840	711	4958	1543	5142	6038	2420	5737	6831	4105	19612	3071	3821	1700	4127	2029	2718	1449	1433	2252	7917	7972	2736	5015	2893	1410	3392	4484	5639	3655	6860	2231	2161	2605	7762	3896	11574	2227	2237	4849	5289	2093	4452	3922	5747	3737	4588	3101	5841	1741	3337	3959	5812	2272	1803	2689	651	4188	6677	2005	5580	2341	5890	5151	4692	2156	1985	4482	11205	2615	3938	4075	4599	4644	2912	2431	4059	3444	873	4165	2854	2819	4935	4653	1685	3084	5820	2643	11561	5316	3837	5383	2859	2855	3968	6174	5187	3365	3413	2979	2626	704	2756	2931	6408
ATP13A3	14404	2863	5626	6864	3768	12200	1523	8345	2049	2111	4210	1861	2157	2018	1553	6170	1649	5299	1666	5081	4690	1836	4046	5827	2087	9197	2577	8663	3898	3264	1799	1793	3425	4021	1944	2355	4226	2934	1712	2459	4768	2733	3577	3616	6449	3081	7428	5864	5732	2720	2312	7840	4510	3003	2195	1884	5043	3710	14011	3386	3121	3336	1844	3348	2724	5134	2806	2550	3966	2481	4483	3613	2416	2987	2746	3275	2600	1234	1869	2912	9499	3420	4927	3835	7328	4507	8588	3592	2847	3442	11153	431	4098	3709	2038	3639	10602	1457	2746	10948	3175	2729	1944	5275	3137	4184	2826	3538	4743	3045	3049	9381	1820	2251	714	2317	3383	4845
FNDC3A	3993	2929	4274	4825	3498	15883	1863	5167	2110	2059	5436	2410	3468	4299	1542	3345	1893	2958	2666	3071	6044	3918	4075	7858	3235	4308	2362	3524	2738	1076	1322	1566	2948	6088	3063	2692	3973	3936	1600	2135	4123	5800	7608	6065	6365	3864	4573	6313	2949	5994	2141	3033	4854	7165	2681	3075	4932	4071	4776	3971	4216	4388	1973	3185	5850	4798	2411	2404	2872	1718	6037	4284	2024	3660	2333	5112	3912	1456	2303	3799	4393	5372	3612	4302	4335	8393	9041	4663	3253	2601	7427	611	4250	5652	1688	7218	8605	2615	2824	7507	2566	5408	5711	1487	4093	3596	2810	7342	6698	3585	4165	7057	1963	3304	1237	3184	3474	7285
BCLAF1	4146	4338	2434	3188	2972	5569	2800	3589	2849	3264	3726	2579	2821	4566	1785	7082	2828	4067	2216	3408	5790	2922	5465	5207	3042	4897	3891	4295	3989	2776	2377	2889	5358	4735	2228	4907	2435	3665	2684	4508	3385	3984	6077	3494	4042	4457	3756	4010	4123	4431	3359	3131	7175	4754	3304	2625	5282	3796	4900	3959	3911	5114	2723	2013	3550	3815	4374	4107	4101	2005	4710	5976	3569	3660	3728	5060	4544	2464	3775	3092	3784	4543	2658	5013	7981	5026	5298	3416	3337	3872	9499	747	5836	3569	1938	5928	9009	2356	4331	4310	5189	4971	3084	4815	4659	6732	5276	5119	5641	3483	3962	2746	3088	3822	1441	3674	4619	8180
ANKIB1	4239	4284	3967	2470	3017	5766	1940	4555	3369	3355	4766	2688	2728	3710	1594	4693	2080	2884	3902	3571	5581	5706	4298	4361	4145	3315	2708	5555	5355	5378	2039	2169	3015	8136	3106	3090	5527	4080	2019	5403	3342	3940	6713	4355	5820	4028	4500	4968	3830	4350	2705	2336	6576	6609	2671	5381	5289	2851	3030	2343	3135	5539	2766	1492	5100	4082	2665	2731	3577	2521	5357	6461	2918	4787	2987	6585	3839	3416	2749	3173	4126	8507	2474	5210	5419	3796	6207	2364	3532	3535	7466	1089	4498	3978	2466	4628	8489	2474	4026	4106	3186	6647	5420	5063	4967	4341	3363	4651	6453	3768	2866	3941	3838	3801	1045	4546	4405	4790
GPI	5021	2681	4449	5648	3992	5477	4809	3452	1771	3273	4241	1462	1695	1323	1416	5556	5074	3229	1208	3266	2832	2052	4639	3701	2327	6444	5794	4358	8086	2512	1575	7475	6790	3736	4002	6793	3298	1408	6438	2165	1974	2031	4657	3077	2184	5138	5534	6539	3551	1242	9910	3733	4875	2930	4965	1602	3195	2194	3932	2401	2049	2596	6226	2085	4026	3037	1470	4099	4666	2463	3662	3027	8555	4021	8223	1377	3128	2321	6440	3489	6750	2981	3145	6109	10627	2061	6592	2781	2975	4837	7934	524	5026	4198	2734	3316	8205	1960	1984	4722	8748	2746	2146	2334	3904	12981	11061	2157	7221	3599	3350	8285	2314	1310	258	4981	3083	3389
MYL6	8407	2487	6894	5443	6337	10917	826	10109	2483	2138	5904	1831	2453	1837	1437	5898	1003	4960	2781	4635	9276	4209	2856	7841	2882	5188	992	8183	2180	5438	2394	1310	1787	6647	3432	1572	2690	1947	1311	2445	2796	9619	2279	6651	2402	2358	5100	6633	5794	3746	1983	5614	7755	3523	2147	2767	5255	3314	6286	4251	7694	7815	1603	3612	5405	5377	1905	1277	2025	1650	5283	5135	1499	4682	1676	3437	3558	2266	1805	7171	5091	4084	3271	2468	5161	4275	9594	2205	2082	2588	7619	500	3360	3528	1792	3253	13670	1673	2246	5408	2320	5680	3067	3383	2704	1961	2119	3753	6660	5409	3505	7026	2805	2013	470	2147	3702	9985
COL1A1	2626	512	11995	21147	3650	2370	43	6005	438	310	1375	684	396	18	379	11229	55	1676	309	675	9005	349	283	6121	99	11579	24	139	1238	1235	292	26	65	976	3292	22	133	612	165	315	2581	3719	1648	1982	617	632	6690	11385	2010	66	16	9230	6156	71	962	112	14578	13392	558	36327	128723	387	322	33261	1284	2520	506	83	2234	150	3070	1013	11	3818	32	4125	582	226	24	1584	28764	1371	3224	179	7815	6739	1553	1472	17	2288	4321	51	224	860	2746	147	926	104	596	8758	297	72	158	538	269	67	88	694	1682	639	902	1554	495	109	39	660	1755	350
PURA	2955	5908	2397	1875	2912	3483	5438	3362	2032	4069	2431	1235	1731	4036	1088	2217	5346	1751	4846	1960	3326	4449	4711	3175	5713	3713	8230	2881	1624	2684	974	5530	8212	4470	3242	7402	3879	1715	6118	4875	2841	3840	5173	4131	4649	4261	2878	2941	2930	4880	6633	2019	3810	8125	6636	4810	5360	3395	5419	1831	2070	2429	4597	1372	3004	3033	3474	7891	4132	792	3091	4512	8559	4320	9272	3525	3387	2990	6215	2767	3513	4712	3072	6038	2760	3447	3461	2245	5841	6168	5010	1184	5223	3673	1418	4019	5227	2937	2150	4444	9796	5182	3456	5794	5145	11571	10315	3780	3212	1714	4696	3281	2847	6774	1169	5529	1418	2819
PON2	3169	4314	5120	3500	3252	5260	1666	5277	7801	5012	4545	1639	2204	1193	3201	5257	1799	2310	2498	2024	5163	5185	4672	4296	4799	2072	1748	3179	3130	5285	1524	618	707	7077	1905	2310	9923	2290	1358	3592	4803	1850	1408	5485	8490	5267	10327	5272	2333	3305	1322	2105	12004	4487	2474	8847	12252	5798	1342	1143	5626	4133	2272	1260	7193	4968	1720	2994	4922	2970	4278	4229	1740	4485	1828	16323	3662	2671	1785	4850	3407	11034	2740	7498	1531	5108	6651	2618	4395	3692	8463	1165	4526	2031	4027	3074	4186	3025	3577	3351	2025	3703	6049	10919	4993	2013	975	5445	5618	2336	3730	754	2668	4944	483	4254	2977	4660
SEZ6L	856	1889	78	38	203	908	3434	258	1964	12628	5754	1070	1134	14787	507	892	3754	1564	252	1451	1439	3387	2835	71	5685	548	4804	349	4330	2994	3168	4937	5449	1239	48	3853	1063	2989	5049	16366	1976	579	50031	50	5602	3837	307	2375	4399	1237	6363	421	11018	9029	3285	2441	404	197	113	637	1581	9099	3736	165	3820	738	28152	4890	2574	3460	1940	4486	6321	1546	6306	6345	1904	4823	3432	2003	1386	3721	1571	4471	968	1609	1243	1707	9473	3218	439	798	3146	4068	1779	7030	5316	13070	452	291	5871	3357	2309	4231	7299	9617	8512	1387	4910	2463	2004	4598	13857	4333	6576	3367	431	3484
TGOLN2	4544	3915	4597	5023	5097	6796	3161	6439	2327	3747	3287	2124	3632	1972	1582	4527	3488	3009	4457	3282	6933	4624	3958	9601	2960	4056	3657	4295	3417	4064	2539	4604	4724	5026	5019	4264	2886	3268	3663	2940	4582	4505	4671	6297	3455	3744	3859	6574	3736	4598	5658	4593	4298	2514	3796	2956	3186	4919	4143	5843	3512	3478	4040	3555	3341	5042	3272	3626	3758	2433	4650	4400	4677	4931	5400	2957	2783	2272	4083	2792	5261	5085	4207	5360	4964	4988	4689	3884	3177	3905	6833	736	4366	3823	2211	3333	5958	1822	2947	5610	5890	3449	2188	3895	4451	8007	7225	2780	3516	4262	4308	3671	2531	2538	675	4068	2094	4339
ZFR	3867	3468	3247	3234	3666	5724	2735	4577	2495	3563	5736	2694	2649	3401	1879	4956	3113	3578	2183	3263	5183	3724	5147	4608	3701	3825	4026	3979	3321	2677	2556	2958	4757	4847	2575	4144	4387	3582	2823	3922	3531	4076	5479	2770	3998	3958	4637	4874	4024	3814	3515	3089	9083	6373	4554	3073	4216	3565	5711	2663	3174	5774	2563	1927	4874	3787	3768	3882	3521	1843	4490	5817	3685	4288	4347	5353	3506	2687	3466	2897	3057	6305	2719	5994	5554	3632	6728	1962	3543	3452	7595	969	5665	3541	2563	6407	7733	2723	3805	4320	4942	4663	3800	5466	4604	7568	5438	4828	5210	3664	4086	4187	3623	3161	1052	3671	3446	8376
NDUFS1	2715	3633	2254	2250	2977	3723	4688	3297	2365	4571	4159	2526	2163	2799	1645	4253	4520	2819	2301	2410	4369	3381	5254	4272	3373	3371	6724	3631	4317	3247	2524	5672	8486	4466	2423	5785	3378	3297	5224	3671	3220	3143	5906	3000	3936	4182	3770	3941	2711	3138	7268	2118	7842	5510	4709	2738	3208	2644	4267	2717	2895	4735	4382	1751	3768	2798	4056	5876	3188	1235	3941	4923	7019	3404	8005	3789	2969	2542	5128	2238	3406	5220	2817	4948	5339	2949	4850	2175	3863	5205	6105	940	5769	3649	2137	5096	6305	2816	3497	3409	7981	5468	4316	4897	4569	11902	10007	3695	4706	3271	3790	4050	3214	3168	1275	4890	4107	6015
AZIN1	3845	3386	2661	3543	2360	6643	2424	4795	2873	3625	2565	1980	2541	4097	1572	4439	2472	3288	2991	2800	5933	2926	5166	5895	3077	3836	3921	4672	3947	4345	1862	3350	5622	3675	2009	3594	5227	3582	2743	3328	3518	3669	6063	3178	3316	4909	4414	4218	3957	3935	4491	2133	7909	6287	4294	2417	4043	2648	6005	5062	2809	8196	2135	1593	4217	3307	3526	3858	2818	2315	3526	5029	4115	3654	4369	6824	2969	1886	3080	3882	3879	6486	3978	4867	6241	2483	6209	2597	3734	4135	9624	729	5212	2822	1194	6196	6727	2424	3822	5888	6375	6121	3590	5055	4396	8308	6929	3433	7263	3913	3595	2925	2434	3576	1171	3609	4670	7895
CDK4	1159	548	1581	845	1653	1697	158	1556	28202	12543	14814	732	590	914	5145	2211	185	1677	534	3307	2316	1190	1012	1739	944	1556	201	1935	56803	1960	1193	195	209	1137	513	227	975	1148	224	1097	27044	1187	1568	858	12090	737	1532	1139	869	660	328	942	2728	791	306	951	1351	4627	874	1084	6393	96441	291	533	1205	689	1052	240	13307	1210	1121	1008	231	16175	314	12935	868	616	275	1213	684	1342	896	10188	2887	702	2350	498	696	507	24067	84	1067	837	7284	1901	2476	541	1195	1272	370	1578	1141	1101	765	369	286	1040	1645	21553	468	1341	945	745	423	4138	1732	3153
ATP6V1B2	4318	3774	2837	3466	3325	5574	4001	4032	1291	3551	2489	1165	2083	2053	481	3426	4090	2441	2960	1996	3310	3067	6527	7845	1932	3753	6888	3504	1988	1932	1342	7857	12368	4295	3468	8836	2057	1549	5909	1894	4124	5755	3439	4114	2651	4401	2240	4656	2710	4132	12994	3159	4260	2432	6837	2201	2550	2688	3165	3487	1798	2965	3569	2235	2182	3742	2353	5678	3548	689	3133	3061	10069	3503	9830	2022	2690	1963	8042	1553	5003	4014	3896	8114	4226	5114	5005	2746	2680	4391	2621	692	7130	3773	1293	3257	4871	1386	1737	4419	11825	3132	2218	4446	5182	17458	16050	2774	3370	2665	5675	3190	1841	1583	545	4466	3092	6436
ALCAM	3326	4015	1602	2258	3422	5763	1663	2021	4834	3491	2566	4654	5113	4692	858	2905	1702	6760	2345	5818	6640	4817	5901	5429	5195	1614	2386	5392	4168	2731	5021	1701	3810	1688	2780	2108	6122	6255	1672	9055	4900	4954	15312	2685	2990	3164	1548	5651	2708	5454	2577	2134	659	8322	3536	5852	660	2414	1960	4294	2721	6452	2323	2029	3666	2688	9997	3111	2040	4829	4613	4447	2071	5458	2563	2052	2555	3313	1996	617	2583	6206	1589	3587	7501	2009	5175	1762	5392	2797	3434	1242	6121	2820	1518	10171	3375	3709	8248	2851	3420	8684	5970	3450	5896	4509	3244	1132	6595	5813	2677	797	6284	6023	2804	4149	9792	9439
CAMK2D	5623	3023	4256	6212	2924	11366	2018	10697	1381	2082	3982	707	3305	1606	1313	5172	2115	1699	2059	3296	3909	2791	3599	6758	1200	4339	2750	7607	3258	2015	1238	2846	4068	3339	2367	3063	2141	947	1711	1969	3194	3967	5147	6186	5512	5196	11334	6588	6476	3877	3096	4054	18200	1852	3128	1693	5537	3932	5863	2050	3689	3183	1375	2162	4204	6001	1231	1745	3434	2270	6377	3952	2747	2567	3268	2863	3777	1812	2972	4482	3992	2855	2269	4414	1490	9249	13469	3455	1566	3461	9122	418	3759	4304	1892	9297	8883	821	1232	7320	3547	3569	1821	9808	2673	6044	5352	6901	5805	2266	3041	7616	1580	1283	548	2321	3025	9824
HSPD1	5692	3100	5055	4652	3783	7289	2245	5351	2536	2941	4053	2774	1686	2846	2347	8131	2493	4309	1798	3531	4816	3108	4294	4766	3322	4727	2708	7271	5800	4181	2235	2597	3387	5883	2649	3147	4469	3926	2049	3520	4592	4149	6449	5219	5309	3110	5975	4252	4108	3604	2945	4007	10126	3562	2276	2633	4444	2704	7939	3367	3695	7301	2525	2388	3588	3732	3349	2465	2990	1290	3432	4074	2922	3876	3682	4504	3455	2263	3210	3020	3486	4425	3017	3428	8218	2926	7250	2415	2642	3531	13789	548	4838	2992	2516	4164	7490	2557	5224	4969	3416	5621	3951	4661	3580	4615	4015	4324	5308	4860	2521	5052	2986	2787	1160	2448	6061	6123
TULP4	3344	5432	2118	2255	4522	3203	5977	2396	1886	6340	2046	2590	3222	2843	851	4319	6241	2786	2531	2198	2868	4966	5088	4770	3740	2978	8324	2249	5021	3028	2950	8281	8291	2683	4298	8270	2517	4058	6826	4361	2667	2323	5615	2176	2213	4577	1283	2119	2265	3287	9041	1945	3117	4046	5920	2750	2160	2321	1968	3073	1898	3774	6472	875	2418	2158	4525	7259	3828	2640	3414	5489	9345	5821	9668	2693	3041	2135	7369	2035	3939	4850	3154	6200	5268	2165	2456	2746	5144	5345	3741	1518	5650	2933	1646	5673	4432	2661	3529	1750	9781	4552	2445	2578	5471	13102	12180	2290	3477	1952	4183	1969	2960	3056	1174	6740	2938	7729
ACTN1	19176	1187	3685	3815	10766	10841	2555	10508	1304	1316	7922	502	2453	527	1158	11028	2748	2572	2870	2429	6744	3874	1434	7318	747	6596	2539	4646	2496	3669	862	2592	2569	5466	6695	3734	1025	629	2536	683	4510	6783	860	11691	2213	1847	3482	8637	8534	4739	2729	8199	6455	354	2500	572	4445	5602	8285	4177	5694	5802	2455	2858	4191	6639	1282	2020	4130	1588	4611	4059	2866	5256	3066	585	5543	1434	3352	7732	7043	1693	3269	3589	1678	5150	8193	5649	917	2372	7335	360	1589	4818	4658	2008	11062	982	390	5589	4336	4295	638	3394	1869	4092	3674	5071	6232	4526	3628	8034	1672	248	81	2025	4375	3063
RASSF4	1403	5114	1896	2708	5859	4067	1412	2749	3210	3434	4813	9284	5871	7118	2074	2080	1454	2403	6835	892	5846	10919	2903	4922	13205	1308	866	1866	1883	3901	12853	1094	1014	5089	3848	1623	3343	15950	1098	6993	4643	8928	5215	2699	2018	2234	1965	7232	8773	7861	1377	1827	3330	5978	1484	7331	6782	3563	1721	5810	1611	2772	1824	2623	6175	5774	4143	1570	4703	1992	3202	4116	1256	4757	1256	4203	4064	5547	1602	2267	4131	7689	1548	3820	784	5551	3600	2834	6874	4463	5485	1375	3038	2292	1660	1081	4092	4639	6583	2339	1587	8290	8529	2769	5992	1978	1017	1303	3522	3864	2865	2549	8332	8597	2192	3228	1455	4093
PLCG1	5111	3455	3676	2565	3793	5137	2104	4047	3082	3612	7714	4563	2922	2528	3676	6276	2250	2087	2101	2371	5647	3522	2681	3310	5064	4417	2339	3211	9115	3689	5467	2419	1963	4193	2956	2395	3551	6747	2364	4170	2954	2696	7373	4649	4036	5010	4730	3816	4693	2068	2696	5636	9002	1613	2351	3308	5250	7649	4352	2495	3866	3927	2500	1338	5273	2902	3714	1888	7173	3547	5285	6300	3210	2690	2895	3993	5409	2808	2210	4585	3191	6817	2259	4850	3646	6193	9506	6362	3599	6020	11149	527	3159	4101	3352	3513	7374	2985	4868	2988	2442	4172	3572	5056	4011	3585	2566	2774	5719	4267	2650	7089	4603	3030	1209	2608	3308	3972
MLC1	3270	3559	1171	792	3803	4964	2356	8182	2996	3591	11322	1595	1482	2674	1463	6246	2278	1501	3185	2393	8972	8907	3124	3840	8087	2849	2233	2108	2003	8186	1285	1468	822	11664	4503	1912	3144	1476	2225	3015	3280	1142	316	11140	5590	6077	4959	5953	4938	2038	2493	1690	11422	1743	2221	6760	4697	4290	1362	216	2324	7867	3393	2087	8972	4014	166	2226	4244	1523	4835	7669	2959	5945	2590	7452	6954	3666	1954	7062	3599	11852	3979	6632	464	2192	10072	3932	6101	6338	3843	749	3255	4138	3522	1177	4659	5000	1607	1054	2380	3031	6547	7162	6671	4491	1438	7338	8690	1533	4884	3374	3363	5250	623	2645	297	2225
LAMC1	9693	1926	5403	6850	4572	11397	565	9110	3091	2041	12285	1411	1267	689	2602	5354	653	4432	1189	9370	13568	1861	1753	8751	1120	10414	555	6093	4428	2729	1517	630	690	4089	2899	888	2137	1323	776	975	5607	3335	1973	5898	5175	8651	8812	5624	7848	1413	701	5355	9528	1819	1053	1078	6957	5925	7020	3451	14077	2389	977	4555	7257	4983	2200	784	3375	2390	8221	3673	880	2998	861	4415	3652	1296	863	2853	6365	2964	3417	2360	5000	6781	9302	3724	838	2005	11445	191	1941	4356	4239	2527	12606	945	1454	8423	1267	1002	1080	3574	1479	1087	896	6006	7266	4594	2138	6701	1290	730	204	1704	8056	5955
ROCK2	5131	3260	3096	3083	2899	7472	5190	5062	2533	2991	3605	1834	1938	1743	1526	4997	5531	2979	2132	2215	7899	2882	4543	4306	2249	4729	7642	4474	3122	4496	867	6181	10135	5395	2365	6520	2448	3141	4812	3334	3184	2357	3204	3534	4768	4117	4547	4256	4366	3389	5149	2834	11244	3776	4050	2116	4065	3152	6092	1739	4815	3170	3736	2346	3793	2918	3152	5800	3036	2248	4357	4511	7029	3207	7988	2841	2894	1823	5418	2917	3760	3901	3294	4952	4445	3345	6126	2258	3003	3548	6639	722	4976	3593	2144	4748	6858	1892	2952	2430	9168	3380	2089	2574	4267	11860	10033	3922	4352	3504	4539	5297	2154	2380	717	3352	1689	5286
PDE4B	2356	4111	3237	2332	3516	5136	1720	4966	1492	3300	7529	1318	5038	1552	657	2771	1756	6994	2389	5336	3568	3474	5235	3295	2850	2949	1677	3342	3094	2323	1532	1727	2649	3167	3688	2734	3472	1267	1219	3298	2490	2260	2901	6062	3101	4355	6380	6508	12993	6343	2285	2726	6413	9779	2054	3402	5552	3322	1811	3782	2111	6967	2202	1718	5430	4689	9767	1740	2764	4610	5801	5447	1839	5093	2150	1199	4452	2655	2435	3433	2728	4460	4504	3726	5308	4346	8721	3563	3018	5518	2100	821	5787	5994	2126	15888	5872	1752	1538	4354	2701	3605	1685	7963	3190	3455	2564	5908	9193	3941	5370	3483	2972	2370	481	2833	5821	22066
YBX1	5443	2548	3851	3835	4503	7009	487	5143	3442	2811	4774	2830	1865	2064	2367	7832	628	7335	1403	5950	5499	4135	4391	6970	4713	6056	501	6795	9652	2875	3148	534	722	5954	2361	832	4643	3743	566	5555	5688	6466	2952	3720	4272	2377	3875	5670	6505	4468	626	3303	13193	4056	1217	3218	4391	2222	5856	4062	3732	8033	727	2978	3851	2946	2564	743	3236	4692	4836	4570	485	4206	768	5021	3251	2715	871	2226	3254	4046	2729	3060	11500	2826	8930	2891	2712	1473	9193	439	5168	2805	3140	9016	10900	1786	4393	4618	1100	8907	4897	2818	3004	1035	745	3577	7596	6390	1909	3707	4804	3316	865	2019	6826	11701
ZMYM2	3188	3522	2144	4236	3297	4223	3643	2146	1824	4174	3677	3438	4006	5060	1798	4795	3886	3031	2409	2756	5876	3760	5581	4556	3728	4677	5560	1963	2630	2474	1848	3831	6089	4212	2404	5075	5324	4938	3672	3335	3496	2912	6122	2646	4604	4685	4289	4808	2639	3836	4306	2735	7161	6811	4658	3748	3347	3567	3915	3597	4834	3456	3415	1786	4013	3950	2518	4356	3649	3461	5421	4575	4931	3679	5408	3262	3178	1730	4324	2098	4281	5301	3341	4516	8581	4173	4758	2861	4626	3535	6960	973	6108	3390	924	7239	7907	2842	3787	3713	5854	4077	2974	3666	5535	7203	5998	3332	4572	4485	3949	3624	2164	3977	1390	4948	5182	6212
FZD3	1575	4172	3337	3864	1600	7838	3167	3166	3328	3190	2868	1391	3415	4717	750	5708	3025	2873	3161	1777	5695	3030	4824	2220	3119	4584	6978	3258	3577	3170	1374	3202	6587	3046	1317	4884	3678	2297	3278	2028	4651	4917	6134	1695	6330	5939	2985	5551	6847	5514	4842	5995	9104	2556	4674	2529	6117	3855	9627	1349	3414	3156	1928	1225	4456	2057	2224	4910	2600	2839	3888	6062	5311	1883	5487	10647	3437	1921	3594	4154	2912	3545	2650	5816	3936	1845	10822	3140	3739	2575	2454	589	4981	4763	2262	3148	8678	1794	3012	4230	6900	4189	2368	4495	5617	8325	7232	7772	4873	3237	4074	7361	1626	3707	1112	3152	3079	5739
DCTN1	3370	3944	2089	1921	4961	2569	6050	3236	1681	4382	3615	2677	3267	2815	1238	3455	6422	1868	3246	2368	4146	3954	4516	4525	5202	2746	6816	2850	4084	3449	2273	9629	7847	2841	3568	7313	2765	3853	7258	3831	3349	4255	6575	3743	2671	3976	2440	3419	2504	2524	10798	2186	3182	3782	5531	2945	2046	1864	3391	2279	2504	4867	7301	1265	2751	2144	4016	4989	3298	2354	3245	3365	9630	4573	9549	1885	2561	3536	7846	2080	3911	4057	2853	5229	3959	2524	4301	2930	3775	4006	4642	1026	5447	3232	1678	4268	5345	3916	3381	2533	9953	4902	3187	2955	5462	14145	12116	1697	2745	3172	4127	2879	4047	3046	938	5126	1979	3864
ZNF91	3445	3612	2374	1784	2209	3427	4228	3395	3270	4198	2748	3598	3021	4695	1353	4846	4195	3511	1885	2617	4083	2835	5356	2175	2700	4257	6044	2895	6900	2941	1981	4867	7694	3636	2320	6813	3515	4733	4103	4044	3043	2158	11103	2022	3506	6434	3464	6023	3207	3638	4836	2834	5442	4573	5882	3392	2601	4422	3685	2181	3786	3796	3467	1182	3639	2584	4140	7145	3332	2242	3617	3905	5731	2548	5574	4692	3526	2007	5537	3297	3008	4491	3153	4298	8516	4844	4498	3408	3732	3890	4497	871	6341	3675	1907	3707	5000	2352	5301	3144	6262	6582	3754	2881	4544	7231	7793	3538	6296	4436	4477	5526	2759	3177	1646	4245	2495	7873
ATP1A3	487	3187	54	42	164	392	9218	25	974	5820	601	1342	918	1870	109	1460	9947	645	232	1024	379	1667	5973	38	4079	279	12315	196	3459	1074	1716	18441	12634	2151	156	11683	424	677	14834	3632	784	936	5303	240	2863	7290	18	955	45	986	25176	54	434	279	11098	1722	192	28	36	998	105	3581	10994	43	219	376	2549	7869	4320	658	965	659	21775	1217	20602	357	322	5600	13157	99	3829	1146	3578	13518	991	741	886	916	4814	4156	236	810	6805	3841	863	3969	1653	3832	1339	55	19830	2821	2950	3540	8888	28359	26759	792	2081	792	5845	1902	5169	1966	496	6037	3788	4543
RPS19	4219	2491	3270	5129	3737	6987	1086	6164	3678	2425	4106	1928	1540	2378	1652	10527	1142	5264	1983	4166	4065	4780	3659	5509	3757	4303	1057	4352	7305	2371	4117	1197	1200	4589	3738	1548	3190	2178	1069	3539	2735	6260	2699	5732	2950	3453	7214	6379	3126	6249	1394	6009	7434	2491	1437	3850	6393	4356	14026	5054	4305	8048	1491	3100	4430	3270	3504	1072	3479	2599	3633	5945	1182	4547	1607	5987	3684	1759	1716	5239	3877	5218	2945	3785	5329	2475	8368	2904	3595	2179	9181	367	3847	3632	2854	4057	8708	1355	3805	5566	1532	9688	7321	2239	2857	1869	1221	4816	6794	3621	2928	7347	3461	3051	744	1888	3914	13149
MAGI2	2741	5164	1707	1144	3026	2193	6009	3595	4246	5306	4465	3082	3477	5386	1305	2861	6327	1662	2487	4865	6456	4071	5885	2964	4036	2118	5847	1515	5011	5507	3936	5019	4940	4747	2428	6704	4158	3925	5046	4453	2829	1580	8655	4261	5801	4139	2525	2877	2600	2008	4896	1813	1395	4993	4695	5500	1758	5203	1203	1432	3812	2060	5884	1391	3919	2763	7169	5320	5081	2920	3946	6506	5568	4008	5982	3699	4144	4392	5494	1931	3765	6639	2807	6595	2471	8396	3989	3732	4019	5119	2615	1098	6521	3372	2072	4540	7133	3168	4039	2169	5093	3549	2819	2771	5234	6801	5770	2919	3982	3735	3852	2765	4642	3624	892	5763	5012	4038
PHF3	4561	4368	2476	3375	3545	5088	3236	3959	2189	3102	3031	3563	3570	4878	1631	4858	3436	3443	3198	2411	4125	4004	4778	5203	3836	4078	3822	3856	4658	2353	2952	2951	4215	3914	3329	4516	3551	5523	3290	5199	3482	3711	7471	4109	3475	4188	2481	4523	4505	5024	3025	3661	5035	7099	3294	4265	3993	3675	7071	3874	2851	3518	3619	1622	3953	3553	4276	3983	4122	2133	3711	5493	3506	3964	3950	4152	3453	3005	3633	2565	3785	4723	2391	4617	7962	4313	5838	3286	3843	3245	8512	996	5215	2839	2073	4803	8031	3169	5867	4221	3831	5426	3701	5112	4925	5300	4282	3548	4800	4111	4151	2588	3896	4270	1581	3742	3418	5942
IPO9	3223	3623	2450	2229	2992	4510	1869	2452	3409	3879	5767	3609	2926	3237	1924	7326	1942	4249	4043	3704	8273	4281	4477	3026	3766	3446	2324	5090	5379	4088	7336	2471	2579	3759	1794	2745	3586	4438	2044	4474	2959	6479	5057	3412	4077	6109	3442	4290	4493	3914	2894	2610	7275	2765	2161	5190	6380	3081	2392	3322	3199	4676	2018	1488	5095	3476	3354	2366	3754	2991	9225	6520	3062	2983	2859	6282	4516	2838	2477	4111	4335	8761	2728	5429	7234	3876	6149	4273	3319	2921	5791	663	4778	3977	2670	5728	8900	2611	5120	3238	3159	5061	3145	4227	4080	4395	3590	3453	5391	4689	2653	4363	3992	3070	1463	3133	5006	6801
ASTN1	1578	3610	1655	1587	2117	2797	4400	2423	3125	3720	5429	3523	1772	4706	1509	3019	4692	2725	1928	3727	6039	3005	5159	1506	8182	1726	5610	2388	4060	2482	5673	5774	5736	3039	1901	5233	6661	3513	5175	4949	2040	2733	8299	4781	2372	4576	4827	3962	3463	1946	7363	692	6857	6202	4740	6367	2508	2797	779	1215	1205	5059	4698	902	3906	3050	5046	4575	2957	2328	3132	4411	7014	2506	7033	2112	2670	3530	4912	2668	2649	4251	2214	5993	3286	2550	4492	2873	6609	3982	4529	776	5490	4178	2458	5113	4547	4710	5009	4275	6849	5153	5537	4395	5565	11546	7994	3937	3569	2588	3719	4188	5010	5893	2036	4154	3166	7114
GOLM2	3651	3969	2689	2000	2780	5736	2571	6767	3267	3183	4427	2060	2315	3416	1462	5013	2550	2490	3302	3025	7199	4424	4120	3898	3624	4440	3749	6328	1787	3312	1685	2188	3416	4347	3203	3604	3004	3253	2186	3953	2801	4124	4552	5246	3503	3733	4576	5359	4651	5137	2523	2371	8414	7811	3860	3891	5256	4083	5432	2511	3441	4861	2286	2140	4897	4818	2603	3714	2825	862	3974	5596	3220	3910	3345	8380	4329	3076	2882	4438	3368	5317	2970	4972	2762	4799	6896	2887	3769	4420	7261	827	4179	3419	2324	6140	7768	2984	3839	6458	4149	7565	4364	5743	6078	5372	4043	6900	3642	3462	4195	3720	2978	3526	1058	2938	3085	6068
HNRNPA3	4533	4166	2169	3023	3257	4747	2875	3589	2892	4305	3522	2824	2680	3407	1571	6252	2888	3966	2270	4370	4172	3329	5292	3691	3534	4523	4176	3484	5180	3826	2449	3556	5131	3771	2565	3722	3304	4026	2866	4036	3830	3233	6940	2818	4785	4503	4213	4595	4047	3583	3555	3055	7154	4694	3013	3535	3464	3083	5633	5096	3802	4014	2862	2086	4093	3306	4659	4073	3600	1336	6028	4456	3822	3177	4544	2974	4196	1712	3337	3508	4033	4458	3182	3561	10482	4152	5915	4385	3486	3255	5249	810	6545	4050	1832	8448	7385	1996	5151	3634	5232	3716	2840	3366	3794	6830	5717	4984	4935	4776	3058	4382	2729	3722	1792	3808	5510	6479
ACTR3	8299	3606	4617	5938	4702	9754	1281	6899	2332	2169	4366	1475	2989	1696	1464	4816	1285	5206	2544	3494	7339	3447	3940	8063	2018	5345	1965	6593	3026	3614	1572	1798	2967	6166	3668	2420	3670	2203	1540	2860	3841	6429	3003	5229	3399	2498	4972	6776	5294	5009	2301	5017	7274	3969	2158	2634	3952	3973	9925	4858	5052	5564	1401	4248	4323	4994	2312	2039	2683	1751	5595	4758	2132	4767	2653	2916	3837	1715	2129	2700	4322	4471	3444	3397	6219	5688	8331	2695	2245	2754	8189	538	4154	3640	2450	4610	8572	1405	2656	7177	3246	5631	2153	4030	3154	3723	3509	4565	6817	6401	3408	5607	2111	2043	616	2445	4735	7386
LRPPRC	4155	2879	2810	2983	3078	4860	2552	3957	2893	3026	3562	2389	2076	3665	1877	7802	2875	3281	1778	2458	5847	2963	4957	4625	3310	3776	4674	4485	4186	3793	1231	4446	7325	7574	2210	4227	4033	2819	3259	3872	2679	3120	9496	3326	3351	3707	4456	4321	3291	3285	5578	2307	5848	2880	3945	2784	4284	2659	5473	4350	2816	6194	3094	1728	3894	2950	6405	3956	2886	2174	4087	4347	5018	3442	5145	3039	3172	2056	4111	3490	3583	5215	2452	4651	6767	3640	5723	2403	3476	4487	7889	673	4835	3465	2152	5210	7043	2750	3508	3852	6682	5201	3141	5123	3988	9800	8289	3550	5617	4682	3076	4328	2933	3203	1557	4042	2541	6295
SLC38A1	966	5286	271	4160	1051	5087	2841	4822	3630	3954	1954	1003	1590	5999	1350	6394	3110	3503	3707	4666	4841	10672	5775	2703	3733	4787	5012	8608	6431	321	1464	4229	8106	3074	1493	4694	6640	2962	3531	5814	2543	4438	9383	1858	3536	2287	589	4967	777	4771	6797	1002	1193	9385	3405	1431	213	1447	5126	1976	1436	5661	3031	824	1702	2259	5247	6325	3108	4003	4488	3034	6204	5803	6150	798	1605	3257	4052	3429	4029	8546	3324	4850	3060	4956	1114	816	3641	7258	10900	1695	6429	4509	931	5197	2205	6203	471	3767	8369	4357	1614	1564	3646	10591	9129	1986	3246	7716	3587	5476	4715	3340	2520	4113	1538	10074
SLC25A3	3459	2642	4078	3620	3242	5418	2942	5093	1905	3085	4477	2074	1750	3548	1348	4402	3184	4259	1899	3343	7218	3118	4649	5896	3110	3840	4677	3766	3213	2590	2008	4281	7053	5269	1979	4726	3324	2826	3661	3128	2841	4392	4438	4086	2861	3286	5407	4506	3128	2548	7008	3152	8336	4577	4319	2694	5748	2707	4368	2658	3963	6042	2970	2655	4515	3653	3727	4159	2708	1756	4402	4342	5766	3252	6046	3618	3178	2341	4311	3192	3849	5337	3150	5162	5279	3764	6914	2253	3070	3984	6259	641	4639	3615	2033	5536	7815	2083	2518	4586	6836	5044	3900	3433	3901	10500	7821	3494	6017	3985	3682	3622	2849	2510	895	3721	2579	8108
SMARCA2	2271	3640	2414	2572	3393	2066	5289	2713	2170	4416	5470	2667	1417	3892	1727	3665	5873	2650	2679	1755	5825	4355	4939	5033	4177	1621	6933	1055	3887	3821	1754	6247	7825	3971	2930	6808	4332	2525	5958	4012	3850	3203	7164	2846	2196	3657	4344	3759	1769	3048	6858	1456	4993	5746	4688	3362	4042	3848	2871	3283	3286	3424	5685	2182	4116	2327	2621	6724	3332	1271	4240	4438	6828	3722	8485	3776	2203	3279	5699	1132	3805	3540	2875	5429	13119	4477	4171	1898	3933	5761	5927	998	5771	3215	2166	3583	3972	3201	3331	2364	8176	1473	1924	6063	5812	11195	9744	3197	2326	1966	5246	2869	3579	3164	820	4240	4019	3608
USP24	3720	4508	2432	2570	3683	4841	2657	3742	3252	3621	4584	3659	3943	2482	1607	4333	2780	3814	2382	3231	4501	5030	5271	4238	4838	3679	3500	3264	4974	2480	2902	2786	3479	3606	2545	3818	4832	5014	2833	5515	3320	3097	3421	3064	3432	4123	3091	5143	5277	5586	3114	2377	4531	11798	3017	3410	3452	3546	3350	3548	3495	4054	3127	1953	4296	2855	4244	3335	3450	4985	6159	4257	3729	3860	3683	3350	3745	2742	3284	2725	3472	4828	2698	3644	9683	4238	5589	3083	4126	3644	5831	709	5619	3518	2144	8127	6333	2379	4068	3774	3898	4185	3354	5569	5517	4943	3966	4143	5953	3420	3973	4294	3922	4507	753	3336	4958	8821
UBE2D3	5514	4079	3314	5253	3868	5551	2973	5031	2230	2852	3181	1366	3302	3014	1490	5149	3011	2820	2680	3381	6740	3681	4630	5807	2343	4480	4074	4833	3449	2725	1847	2915	5563	5238	2904	4686	4269	2044	2774	2310	3686	5104	5707	3489	4044	4949	4634	4705	4234	4790	3764	4069	7206	4532	3752	3178	3846	3694	6598	4255	3481	4641	2472	2528	3939	4118	2019	4027	3809	2331	4226	4434	3782	3758	4616	3422	3470	1746	3867	2801	3842	5276	3746	4826	4729	4747	6430	3032	2803	3804	8777	690	4642	3094	1972	7471	7063	1311	2862	5763	5307	5575	3061	4679	3561	6541	5464	4421	4707	3817	3974	3855	1712	2645	1003	3718	4485	6253
CIRBP	2377	3444	629	2299	3590	2735	2241	3557	2162	3120	4057	4532	3779	5963	1297	5317	2385	1613	4911	2806	6203	4707	4253	3092	7770	3400	2361	2039	3559	2847	4877	4018	2498	3289	3163	2401	2955	5712	2688	6341	2236	4600	6283	2856	3088	3475	3984	3639	3528	2150	3441	3620	3653	4573	2267	3991	4509	3870	6159	3451	5179	4952	4830	1518	5340	3020	7456	3008	4343	3071	5627	4981	2959	3521	4046	2814	4508	4178	3124	5861	3802	5769	2506	3998	4347	6773	8508	7042	5013	3587	4846	809	4080	4373	2685	2434	6784	4053	4348	3653	3526	5687	5638	3762	4382	4452	3465	3719	6635	3388	3305	5215	5731	6378	1822	3673	3001	4656
PAPOLA	4836	3072	2222	2800	3390	5562	2528	5133	3867	2389	3642	2879	2910	3625	2000	5943	2521	3696	2421	3589	3815	4146	4336	4237	2916	5300	3280	6192	5672	3414	2397	1987	3741	5359	2949	3976	2596	4671	2421	4007	3319	3638	3280	3703	5217	4013	4664	5248	4587	4412	2471	3774	7627	4842	2784	3542	3900	4133	5392	4362	4080	3468	1973	2527	4204	3996	3853	3238	4285	2442	4824	5336	3007	4340	3450	3353	3994	1848	3416	3888	3842	4488	3117	4106	11511	4569	6654	3266	3165	2491	9313	607	5334	3484	2215	6766	7681	1479	4406	5554	3362	4943	3133	5887	4284	4288	3646	5432	3213	2834	3423	3703	2827	3405	687	3330	5339	7738
KDM5A	4015	6671	3428	3122	3471	4280	2196	3593	3316	3387	3540	5879	3660	3978	1610	5130	2387	3415	3050	2943	6420	4501	3603	3828	4466	3888	2507	3313	4998	4412	3372	2439	2708	4169	2963	3132	4202	12669	2351	4745	3379	3684	5516	3126	3522	3506	3868	4637	3741	7356	2556	3526	5630	4044	2565	3483	5057	3686	5315	4717	4185	6067	2933	2061	4285	3412	4498	2975	3526	5088	4385	4794	2744	3653	2826	4789	3407	2585	2848	4157	3973	4728	2612	3405	5083	4166	5522	3087	4578	3565	6637	613	3860	3174	2235	4582	8121	2621	7100	4261	2938	4115	4643	4676	4374	3723	2592	3735	4511	4060	3006	4006	3905	4515	1472	3202	4055	4296
PRDM2	1797	1974	1286	1095	1815	1282	4407	975	826	2390	1228	1309	1905	1041	656	1977	4826	1220	1206	1031	1377	2361	1518	1881	1840	1584	5093	724	3091	1019	1380	5249	4433	1744	1744	4773	1258	1914	4046	1703	1196	1113	1431	1391	1259	2329	1185	1374	1066	1681	3975	1964	1161	1542	2005	2203	1528	1234	1201	1940	1258	765	3853	889	1199	1207	1361	3697	2162	951	1287	1890	4853	1893	5861	766	1134	1169	4499	235606	1943	1574	1599	2563	1722	1616	1421	1281	2134	2163	1946	685	1911	1464	964	1930	1733	1061	2210	1271	4842	1790	1034	1106	2663	6866	6903	1164	1215	1384	2058	1648	1478	1527	217	2578	1221	2633
VWF	3370	1500	2818	4067	7085	6777	1676	8613	4168	3314	13272	3850	1459	1275	1934	4870	1889	4269	1593	1393	11920	2287	3485	6352	1954	865	555	2293	3316	2224	1137	975	1515	6824	3129	3048	1982	3328	3552	1394	8427	12100	1614	3032	2300	2558	14542	4998	4809	1021	2469	2455	5355	1419	3534	629	7680	12660	4132	5395	10843	3470	4255	2903	11366	6717	3129	2459	5788	3194	6628	5380	671	2402	1471	1563	2280	1881	2736	1782	5486	5837	10979	3491	1304	6005	13597	2606	1831	3237	5077	424	3658	5341	2258	3022	2254	1952	3173	2092	3417	3488	2097	3168	2562	1850	1228	4788	3682	1625	6430	3552	1993	1022	279	4062	12572	2685
PARP1	2896	3126	2417	2534	4115	4848	2220	4064	2471	4433	4952	2727	2321	3265	2121	6122	2469	5598	2515	4398	7332	4645	4437	4676	4112	4222	2294	4072	6476	3794	5727	2878	2960	4114	3554	2406	4408	4129	2187	3649	4056	3894	5035	5310	4818	3902	4566	4207	2985	4211	3478	2684	7476	2143	2200	4603	5983	2717	2297	3647	3128	5879	3078	2024	4498	3471	3448	2348	3258	3143	4621	5464	3009	5302	3587	6086	3679	2709	2774	3251	3437	7157	2266	4464	7950	3253	6318	2873	3297	3156	7235	797	5020	3433	2654	5520	4715	3057	4045	5322	3171	4129	4317	4889	4390	5151	3827	4184	5980	5269	2587	3004	3634	2919	1042	3091	5282	7701
LNPEP	3628	5457	2255	3413	3746	5684	3655	5150	2514	2714	3015	1940	2388	2579	1352	4600	3689	2646	3003	1883	7010	3949	4380	6649	3107	3720	5246	3623	1785	2456	1693	3908	6230	6084	3289	5824	2890	2502	3872	4033	2816	3518	3432	4688	3199	4957	4302	4428	3756	5295	4866	2728	4795	3777	4383	3926	5872	4419	4473	3984	2963	2352	3201	2402	4045	4171	3313	4554	4015	820	4069	5227	5620	3925	5628	4526	4372	3063	4903	2899	3858	5213	2823	5804	3036	4783	6094	3186	3366	3958	7097	775	4728	3090	1761	2666	8969	1818	2334	5859	6098	4000	3501	5978	4582	8556	7462	5153	3802	2901	5145	2986	3123	3255	707	4397	1916	4982
PIP4K2B	2131	3280	1984	1796	2546	3301	5337	1928	1731	4260	3420	2449	2494	3227	1069	3360	5919	2601	1959	2966	4770	4023	5553	3153	4106	2789	7273	3255	4550	2984	2893	7510	7596	3923	1473	7051	3769	3247	6716	4012	2580	2625	6797	2991	2823	4261	2930	3131	2656	2633	8374	1882	5098	4479	5414	3299	3831	1819	1888	2050	2522	4691	5126	942	3219	2217	4494	5313	3209	2896	3884	3206	8900	3294	8740	3423	2467	2663	6492	2298	3506	3862	2280	5550	6199	2507	4532	2364	4193	4007	4888	782	6227	3815	1793	3970	6845	2855	3531	3397	8888	4398	3378	4118	5307	13834	11058	2363	4002	3600	3943	4664	3401	3301	1149	4282	2525	5459
MAN1A2	2912	3512	2508	2691	2173	4828	4358	4061	2967	4000	3431	2117	2460	2036	1560	3028	4517	5064	1422	3129	6009	2829	5865	4673	2669	3384	6742	4158	2985	1748	1824	4755	9180	4118	1713	6345	4841	3395	4247	3961	3325	2715	2352	2719	3371	3391	3546	4177	3061	3718	5167	2360	6400	5499	5422	4115	3497	2782	3129	2690	2779	4132	3658	1576	3612	2902	2308	6278	2887	2282	5089	4483	5513	3405	6072	5200	2913	2030	5087	1920	3041	5018	2679	6507	5201	3226	5220	2174	3984	3799	7088	869	6445	3200	1660	5987	6377	1948	4367	4323	7069	5775	2809	3857	4719	9824	8951	3555	5243	4353	4252	3328	2537	3064	717	4753	4403	8505
STAT1	2429	7865	2324	2676	4842	6393	852	3091	2936	2013	3934	2483	5802	1339	1508	4416	865	2483	2061	8524	6266	3954	3299	9736	1350	5839	1776	2686	1748	2359	1141	1547	2733	4254	9282	1874	2123	4547	1024	2390	4241	5329	1943	16120	2336	10474	3145	5863	6709	7660	1895	1928	9734	3885	1398	4817	2943	2594	2712	10875	2838	5482	1282	2976	3153	3194	1406	1679	4645	692	3674	4418	1567	8374	2190	3874	4295	4293	1849	5724	3965	3022	2778	7561	2531	3901	4811	4057	1545	2980	7313	334	3424	8129	1724	3463	8951	1058	2688	9880	3256	5038	1588	3205	2084	3148	2951	13667	4686	3538	4608	4982	3189	1225	286	1979	4953	4459
PYGB	2495	4010	5130	2878	3281	12176	2352	3971	2999	3504	2572	3117	2718	5426	1402	3236	2428	2242	4039	2666	5671	4753	3446	6972	5745	2282	3375	5074	6708	4201	1896	3445	3473	3478	2283	4416	2767	4097	2700	4041	2923	6977	11731	5028	3848	2992	2620	3237	3179	2960	4834	2933	8321	3236	3358	3858	4716	1999	3831	2356	2119	5924	4345	1453	2619	3503	3406	3328	3286	2947	4899	4032	4235	3466	4483	2567	2947	4543	4362	2642	3212	3652	2324	4264	2145	2775	8260	2693	4244	2664	6039	824	3711	2811	2145	2211	6221	5765	3164	2013	4517	10824	6164	3316	3831	6983	4783	1898	5668	3153	3179	8027	4739	3356	2030	3510	4161	5094
TNIK	3378	3358	2073	831	2721	3424	3432	2630	2098	3843	3726	3075	4240	4623	1654	5053	3899	4230	8018	6644	8038	5652	5182	1833	7738	2212	4084	4136	3966	2763	3713	3515	2889	3291	2052	3168	2908	3816	3268	6259	3446	4698	4118	2959	5867	4067	1980	4812	5649	2645	3442	1380	4198	5495	3323	4851	2614	2481	2336	3003	2440	3960	5097	990	3417	5519	2750	4366	3245	2861	7062	6032	3621	3127	4436	3827	3501	5194	2842	4393	5185	3357	2954	4222	1867	1681	4372	3196	5504	3568	4727	838	5715	3057	2597	4404	8574	5336	6012	1705	3978	7274	3677	5944	5852	5108	4265	2438	4660	4827	5026	5443	5293	6401	939	3875	1776	4392
SYNCRIP	5235	3391	3319	3916	3100	6189	1862	4512	3023	3648	3718	2573	2181	3443	1718	7797	1783	4333	2344	4054	4951	3194	4643	4791	2896	4983	2344	5281	5768	4053	2168	1931	2807	4500	2080	2443	2400	4165	1723	3978	4239	3639	4635	3779	3773	4581	3162	5638	4863	3751	1911	3461	9714	5879	2517	3196	4594	2934	5214	4284	3628	4574	1715	2099	5151	3913	4197	2846	3495	2721	5034	5197	2338	3347	2706	5461	4317	1726	1984	3225	3882	3632	2839	4180	11222	4167	8115	3552	3264	2452	8361	590	4995	3802	2100	6932	9679	2040	4581	5016	3503	4987	2826	4636	3897	3723	3290	5184	6046	3039	2560	2467	2456	3623	1301	3247	4880	8719
TNS3	3842	3203	2809	3546	4540	3411	2538	3805	3664	3020	4512	4866	1474	2058	538	2459	2757	7737	4908	7061	4816	7136	7584	5214	11839	3198	2322	2283	6787	2956	3238	1927	1173	2345	3441	1457	4792	5787	2376	4983	5487	3579	649	5893	2968	2593	2385	7015	2122	4723	2223	3384	1837	7333	2425	5555	5570	5179	604	7336	3478	5526	3127	2866	4088	3039	1465	2644	2265	5057	4603	2398	2489	6703	2824	1366	2509	2089	1442	1448	5067	4567	3600	3259	7455	2339	2705	1971	7489	4136	2369	783	7934	2373	1767	2045	1871	3842	5802	3907	1995	3728	3569	3129	5546	3986	2001	1876	19807	7841	3855	887	3521	8386	443	5477	3769	10349
SERINC3	3178	4266	3642	3679	3399	7057	3630	4950	2015	3075	2835	1397	2521	2750	1698	2701	3668	2578	3214	2224	6352	3791	5035	6495	2381	3217	5662	3765	2611	1714	1427	4892	8568	5103	2606	4878	3061	1972	3900	2336	2937	4038	6210	3695	3115	3549	3975	3719	2859	4628	7106	3211	5873	4340	4497	2246	5695	4105	4125	2354	3226	5123	3309	1987	3209	3451	2410	4970	2731	1407	3871	5249	5882	3858	6452	4375	3549	2284	4344	2586	3780	5345	3040	5279	3096	3733	6063	2088	2830	4496	10539	895	5155	2696	1967	3944	5033	2127	1909	5194	8195	4598	2518	5398	4285	11250	9913	2867	4838	2730	4776	4625	1978	2150	616	4474	2822	5519
HIPK1	3734	4616	3152	3195	3433	4510	3110	4569	3181	3433	3399	2704	2634	2166	1925	4677	3168	3410	5229	2727	6288	5472	4248	4680	4597	4066	3853	4205	3350	3245	2711	2704	3727	6020	2495	4151	3977	3866	3094	3972	3830	4497	3667	4135	4044	3372	4086	4380	3606	5593	3615	2838	4965	4441	3930	5014	3495	3319	6475	3295	2777	3603	2746	1978	3629	3411	2273	3674	3292	3185	4240	4584	3708	3910	3786	7800	3290	3192	3405	3045	3536	6095	3768	4509	4403	3810	5225	2347	3619	4024	10091	831	4510	3156	1776	3954	7276	1777	4147	4297	4480	5753	4287	4777	4234	7221	4912	3968	4646	3341	4045	3754	3059	4066	680	3782	4344	5143
NBEA	801	3543	778	693	1440	1981	7240	799	1699	5524	2705	2668	1854	3601	1470	3182	7681	2000	921	2255	4865	2469	6683	1495	4606	2632	10886	718	2198	1397	1169	9809	14309	3268	1240	10266	3844	5006	7444	2386	2612	1286	6141	1327	5637	7915	1308	3486	1680	1751	10113	570	873	4584	8294	3440	1519	1952	1478	996	2117	2804	5460	574	3188	1280	1870	8760	2733	948	2033	1773	11295	1570	12345	2634	1654	2196	8663	3475	4021	3107	3069	6235	3694	1962	3999	1786	4612	4348	2932	1019	7754	3410	1143	8662	1786	3272	2710	1474	11844	2591	4051	3623	6184	17876	16264	3398	3081	1956	5021	4167	2193	4163	1057	5640	1499	3848
SSR1	4436	3167	3197	4015	4579	7315	1854	5423	2502	3597	4347	2121	2573	3005	1803	4335	2009	3522	2341	3488	5885	3892	3828	6630	3147	5254	2492	5726	4845	3017	2786	1925	2571	5733	3012	2748	4205	3277	2242	2807	4893	4503	6512	4939	5137	3908	4515	6584	4452	5534	2679	2584	7533	5059	2594	2480	4530	3844	4353	4167	3111	4494	2340	2767	4582	4443	3262	2770	3936	1854	4089	4953	2910	4351	2854	5236	3448	1818	2405	2484	4428	4143	2835	4206	9071	4620	7046	3211	2967	2563	9288	672	4081	3994	2478	5203	7613	2307	3136	5428	3198	4342	3312	4209	4313	4178	3437	4622	5848	4763	3137	5044	2116	3179	1171	3680	3359	5550
RPL32	4033	2882	3464	4130	3812	5764	1171	5055	2846	2489	3957	2437	926	5913	1233	5961	1314	7325	1807	5895	4989	3431	4208	5853	4002	4442	1695	5754	4128	1706	3919	1347	2468	4116	1481	2373	3261	2785	1573	3011	3068	5930	7058	3087	2989	2923	5248	3637	3189	6028	2182	1783	10334	2457	2517	3705	5204	2141	9246	4292	4070	4100	1666	2656	3115	2498	4245	1825	2320	4340	3430	4191	1777	3339	1938	3908	2361	2735	2167	2329	2596	5257	2541	3334	23878	2604	7370	2195	3045	2342	6979	608	4126	2313	2256	3904	8473	2968	3566	5441	2168	11129	11626	3617	2668	3339	2978	3239	4765	6426	2582	3767	3632	2495	1283	2475	4003	10164
RPL6	4331	2756	4613	4408	3363	5604	1517	4940	2710	2555	3606	2212	1421	5674	1465	6920	1710	6076	1784	4204	6634	3238	4213	6661	3643	5001	1723	5072	4759	2423	2912	1953	2780	4376	2178	2562	3480	3079	1941	4068	3568	5487	6893	3404	3546	2402	4523	4790	3335	3959	2642	3325	7787	3100	2295	3478	8332	3051	7387	4948	5051	5964	2055	2836	3846	3106	4772	1991	2743	2471	5242	4660	2130	3426	2398	4975	3072	2067	2648	3371	3193	5093	3079	3070	10660	3228	7918	2765	3331	2697	8281	651	4661	2418	1890	4745	7461	3079	2975	4719	2918	6878	5527	3323	3045	3472	3140	3627	5104	5414	2875	3912	3606	3280	1424	2390	4900	9943
PANK3	3946	3835	1868	2511	2566	5547	2889	3658	2803	3612	3735	1503	2164	3476	1506	4589	2840	4067	2023	3387	3954	2983	4789	4539	3240	5206	4630	4510	4490	3077	1621	2765	5464	5557	1922	4260	4415	2312	2692	4735	3345	2666	4988	2478	3840	3692	3226	4499	4346	3777	3451	2565	7957	7668	3937	3700	4532	2650	3950	3388	3388	6022	2284	1745	4179	3902	4343	4106	2445	989	5538	5585	4024	3891	4579	5383	3523	1967	3197	3085	3293	5862	2667	4625	5746	3784	6214	2579	4764	3351	6560	825	4977	3586	1682	8029	10073	2506	2721	4017	5726	5135	2712	4339	4593	6370	5501	4417	5020	4701	3241	4425	2742	4203	1302	3916	4432	7160
AAK1	3242	3720	2369	3026	3132	2983	7838	2772	1888	3791	2267	1940	2736	2115	995	2845	8344	1864	2546	1842	4064	2799	5119	4225	2713	3796	9376	2298	3798	4021	968	8950	10895	3020	3018	11215	2485	2649	8227	3304	2592	2115	4613	2933	3461	4952	1916	3987	2657	2485	10149	2408	2271	3241	6268	2427	2787	3198	2692	3147	1838	1740	5934	2016	2371	2923	2801	7467	3780	1561	3481	2775	10833	3249	10740	1234	2121	2295	9481	1638	4007	3473	3668	6160	2784	3643	2782	2741	3801	4930	3944	888	5383	3287	2054	3696	3346	2187	2875	2699	11026	2890	1871	3210	5925	14556	12337	2175	2784	2491	4943	3370	2563	2406	753	5400	2222	3042
UHMK1	2845	3319	3533	5081	3173	7290	2899	6945	2370	2861	3002	1231	2384	1573	1593	3965	2741	4239	2711	2048	5855	3275	4983	7104	1653	3962	4746	5460	1927	1745	1748	3659	7332	5180	2825	6306	3032	2032	4266	2308	2698	3534	4120	4306	2847	3169	3873	5026	3729	4817	6292	2957	5925	4698	5009	2916	4246	4323	5810	3231	3090	3884	2217	2604	3152	4668	2364	4592	3234	1345	3921	3969	6465	3807	6176	4342	2567	1588	4949	2139	3868	4762	3119	6018	5968	4710	5718	2429	2242	3580	8587	742	5220	3264	1838	4532	5978	1224	2677	7733	7832	3525	2100	4884	3511	8600	9630	3942	4603	3281	4761	3777	1624	1894	460	4533	3272	5313
HNRNPR	3561	3737	2746	2860	3583	5068	1739	3307	3828	3244	4116	3409	3124	2427	1819	7128	1856	4861	2106	3730	5758	3962	4641	4105	3466	4615	2365	4140	5494	3945	3339	2123	2980	4538	2037	2871	4352	5346	1606	4626	4748	4265	4006	3759	4688	4402	5143	5215	3092	4513	1954	2666	7632	4387	2152	4652	4655	3206	4062	4158	3856	5692	1813	1931	4649	3383	2172	2394	3700	3524	5355	5395	2247	3644	2716	4544	3997	2336	2426	3790	3466	5290	2026	3816	8555	4387	7327	3297	3354	2558	8512	660	5446	3287	2376	6453	9414	1595	5726	2755	3082	5118	3419	4518	3671	3665	3108	4934	5104	5780	2827	3818	3122	3509	936	3096	5159	8821
NACA	5204	2913	4039	4287	3988	5897	1928	5172	2377	2563	3872	2810	1654	5446	1661	5244	2187	3904	2090	3349	6610	3419	3865	7016	4302	4199	2421	5249	3450	2960	3030	2183	3615	4843	2730	3132	4011	3720	2102	3957	2468	5014	7535	3972	3743	3094	4145	4160	3704	3915	3120	3847	8114	3638	2533	4143	6464	2449	8112	3957	3591	4447	2497	2274	3184	3369	4766	2539	4851	2379	3707	4025	2491	3757	2943	3837	2973	2671	3109	2801	3425	5869	2326	4664	8574	2907	6621	1436	3146	2795	10636	785	4651	2453	1501	4261	8206	3761	3612	4583	3471	6754	5702	3523	3678	4618	3727	3301	4237	2789	3285	3128	3965	3342	1688	3083	4081	8568
NCOA1	2819	3794	3001	2029	2853	2715	3735	3119	2836	4007	3640	4084	2412	3541	1507	3718	4021	1784	3062	1893	5356	3387	4508	3460	5393	2682	4516	2491	3108	4973	1414	3931	4648	5052	2392	5736	3165	5846	4351	4971	3857	3441	5097	3336	4634	4649	5067	4003	4136	4234	4616	1903	5172	6521	5515	3730	5510	3614	3110	2234	2746	2615	3851	1612	4205	2654	5356	4668	3983	2669	3362	4005	5069	3386	5487	3863	3244	4307	5096	2834	3924	5013	3184	6545	3287	3266	4654	1586	4940	4322	4852	769	5018	3340	2392	3676	5015	3449	6110	1924	6464	5986	4966	6572	4950	8015	6354	3505	3680	2878	4856	2462	4600	4592	1319	3747	1654	5056
MEGF8	2227	3166	2271	2603	3176	3808	4522	2973	2179	3883	4899	2775	2625	2006	876	4862	5001	2891	1995	3407	3002	4757	3437	2623	7230	4580	5197	2634	6573	2668	3805	5914	4994	4028	2803	4838	2543	2285	5713	3700	2821	2457	2937	2624	3899	3585	3750	6962	3164	2941	7120	4661	4445	1978	3309	3079	2874	5834	2776	1715	4430	4473	4649	1527	4280	2834	1628	3144	3447	2800	5252	4891	6879	3291	6794	2805	4007	3220	4784	4850	3685	3310	2544	4841	2655	3661	6228	3883	4776	4549	3779	610	3772	5006	5889	4461	5802	2303	4078	3121	6282	4937	5296	2327	5770	9576	7373	4457	4931	2535	3441	6017	3796	4233	450	3608	2676	4942
CPSF6	2486	2729	2109	2077	2317	3217	2922	2266	1785	3321	3077	3253	2375	5651	1596	18536	2688	3363	1282	2891	5299	3093	4320	2458	3931	3472	3815	2784	3025	3693	2922	2759	4553	2771	1582	4536	4293	4677	2493	5310	1970	2644	8555	1800	4136	4030	3515	4034	3596	2001	3243	2257	4593	3843	2564	3545	3920	1979	3353	3334	3808	4525	2355	1116	2991	2536	3142	3748	2221	3367	4522	4082	3325	2087	3592	3787	3195	2194	3411	3579	2468	4012	2594	2617	7148	3436	5179	41207	4260	2636	5659	664	4862	2992	1095	6281	7176	3228	4720	2692	3657	3606	3263	2645	3736	5463	4512	3491	4424	4557	2868	3612	3482	4314	2247	3529	4448	6888
P4HB	7371	2328	6525	12227	5913	8829	917	7285	1762	2214	6178	1618	1788	1590	1902	4601	1059	4130	1968	4313	7187	3539	2549	7408	2477	8176	1017	8455	4849	2482	1731	1114	1209	5411	3481	1302	2830	2141	1121	1990	5236	5205	3094	7011	5926	3239	5955	6367	5142	2963	1570	8370	8071	2351	1320	1692	4664	4028	4922	5088	6368	3764	1441	4469	4960	4960	3072	980	5151	2848	4431	3033	1217	5094	1471	3181	2988	1475	1591	3114	7522	3184	2798	3311	6307	4791	8958	4209	2009	2372	10267	284	2798	3372	2912	6727	7135	1558	2185	6362	1814	2970	2210	3823	2404	2226	1660	3246	4980	5753	2307	8516	1848	1781	846	2462	4145	4998
SEC62	3635	3166	2228	2851	2612	4937	3600	4248	2006	3312	2813	1782	2181	3621	1295	3223	3389	3185	3160	5511	5330	3905	5607	4450	3162	3796	5676	4850	2544	2068	1443	3780	5898	5334	2706	4965	4311	2589	3855	3185	3523	3681	4730	4241	5392	3518	3073	3738	3496	3372	4508	1644	5932	7060	4607	2594	3373	3220	7627	2574	2996	5477	3691	1673	3576	2942	2504	5435	2687	1351	3826	5267	4987	3794	6077	5743	2865	2002	4326	2505	3832	5428	3010	5178	4345	3018	5355	2100	3873	3914	7505	1111	5908	3526	1367	5239	5223	2981	2786	4170	7050	5116	3449	4514	4878	8437	8248	4152	4495	4304	4515	3672	2393	3726	1112	4258	2353	5336
PDLIM5	7104	4606	2600	2470	2519	6852	1127	6781	2677	4983	3849	2468	2618	4806	1383	4301	1116	2300	3576	1812	3927	4825	3298	2829	5827	2252	1133	3520	3523	2253	1145	549	762	3021	2140	1013	5508	3177	978	5093	4250	7110	8770	4285	2208	2064	5738	6250	6787	5576	1005	2600	8903	9502	1950	6987	5837	3390	6570	2793	5967	2883	1485	1620	3612	4188	1835	1979	1825	2294	5437	4604	1148	4542	1304	7356	2748	3419	849	1751	4436	4164	2850	3113	3091	5947	9049	2678	4154	4110	6266	843	3470	3363	1647	16297	5641	2352	5053	1991	1915	6332	6383	4430	5852	2028	917	5946	8930	2867	3402	5540	4417	5979	1754	2307	4049	5873
PRKCB	1095	2793	300	423	1069	3431	11073	518	164	4798	339	233	828	1397	93	648	11959	405	2497	208	983	3574	6556	1247	1007	374	17134	237	79	249	716	16627	22489	951	603	14483	169	583	12701	1621	532	2395	3318	350	961	4827	214	669	303	2009	18851	306	318	2256	12706	1342	161	264	148	2425	222	204	8048	478	560	245	1579	14655	1981	151	339	759	21905	1071	20873	132	447	2282	12992	90	2686	1304	2530	6477	309	419	641	337	3931	5071	150	1099	7066	2140	414	2838	491	2176	204	305	28582	1168	726	3285	7244	36024	30269	597	1545	304	6614	250	1403	712	55	7527	513	1994
ATP8A1	706	6555	336	399	4941	1367	6206	1116	1181	5456	1722	3547	2404	4790	350	3245	6275	1592	2322	565	3478	5769	6584	4737	4351	494	9670	631	1328	2208	2404	8095	11706	3947	6453	9973	2780	3603	6812	4212	1837	1277	7555	656	2491	5009	2148	1711	1230	1966	10511	187	1316	3228	7107	3014	1141	915	403	2363	421	1481	6633	378	3392	977	3175	7935	4146	1290	2232	8559	9700	7751	10176	1507	3349	1712	9049	88	2537	8600	2634	8058	1586	950	1032	1393	5317	4587	1157	1891	6920	3204	1041	3754	2639	3229	5198	283	12432	3717	3734	3459	6634	17591	15144	1230	1423	3015	5601	1192	2494	5079	1681	8520	2313	3803
PLXNB1	1687	6271	647	1425	4869	1761	1571	1556	4342	4482	6233	7300	3348	5621	1087	6719	1702	4080	5273	3755	7200	9858	4020	2224	12680	2567	1714	1687	3694	3126	13012	1898	1073	3209	3514	1624	4169	9541	2023	5497	4447	4331	2963	2862	3761	3295	1816	4025	2638	4936	2883	591	3280	3163	2448	7378	1513	2929	2288	1825	1651	3302	2818	524	5346	1492	2172	1745	5155	5978	3385	5718	2722	6621	2495	7255	3566	6788	1721	5676	2517	8476	2317	5779	3264	1046	3412	3527	6968	5006	4086	983	4294	3272	2180	3290	4893	4543	6959	860	1946	6142	6926	3495	7839	2928	1597	2869	4892	3638	2852	2210	7967	6877	1482	3475	2485	4363
IPO5	2832	2669	2829	2185	3762	6120	3310	2773	1530	2849	4288	2287	2273	3549	1685	7186	3468	3391	2086	3233	5238	3637	4942	4328	3562	4706	5839	2633	2717	1647	1546	4165	6578	4380	2250	4844	3899	1953	3291	4245	3975	4005	5163	3158	3885	3670	4244	4714	2867	3628	5395	4251	8094	4401	3055	2357	3751	3699	4847	2413	2815	4562	2544	2031	4994	3456	2278	4322	2192	1388	4298	2851	4989	2909	5329	4165	3723	2399	3794	3678	3641	5624	2782	3589	4651	3871	7923	2602	3087	2594	8282	669	5212	3315	1578	5792	8898	2387	2794	4409	5876	4831	2759	3194	4248	10370	7772	4966	5640	4825	3876	4098	3237	3217	1018	3123	4961	6410
SKP1	3851	4006	2645	3149	3176	5356	3169	4827	1860	3171	3626	1145	2028	3623	1377	4131	3374	2915	2907	2601	4517	2883	4917	4846	3328	3366	5185	4305	2782	2860	1351	4243	7750	4565	2323	5247	4189	1523	3648	3540	2783	3667	5198	3547	2944	4166	4550	4637	3822	3490	5445	2732	6444	5096	4495	3089	5676	3188	6185	2548	2829	4710	3375	1944	3699	3815	3230	4363	2860	1156	4044	4328	4967	3362	6095	4809	3940	2939	4786	3166	3729	5378	3145	4788	3601	3818	5313	2418	3249	4408	6309	906	5427	3352	1703	5260	6565	2520	1778	4790	7124	4672	3339	4148	4198	9563	8093	4423	4793	3656	4304	3194	3143	3103	1131	4283	2973	5998
DBI	6638	4974	2487	2057	2789	6415	775	10625	2335	3816	5558	2072	1835	4142	2806	2752	820	2414	1435	3167	6239	4108	4489	6971	3620	2593	692	8309	3003	3587	2279	506	610	5838	1676	1306	3969	3711	642	3020	4305	3495	4438	5878	4038	2593	8220	5330	5026	1947	931	2969	13289	6168	1473	3282	6122	1929	5791	2196	2440	6605	966	1778	6621	6184	2023	1105	3095	1511	4234	4456	895	3672	1121	5447	5589	2136	1231	3659	3661	9792	1730	4138	5127	3565	14635	3745	3501	3554	6656	696	4987	4637	2946	4765	13601	3836	2688	3722	1138	5767	2228	4506	4212	1284	847	5648	7443	4490	3975	3637	3033	2175	961	2366	3257	8533
VPS13B	4873	4185	2086	2699	4577	4108	2716	3625	3158	3285	4337	3891	4259	3734	1796	5213	2807	3688	2951	2469	4169	3695	4269	4139	4766	4674	3180	3274	5150	4501	3279	2656	3251	4120	3221	3886	4125	4835	2651	4178	4140	3712	6244	3137	3352	3738	4037	4816	4746	4348	2840	3311	4795	4065	2578	3820	3954	4413	3475	5247	3586	2915	2936	2274	4297	3245	5187	2851	4606	2941	3616	6164	3330	4016	3222	4470	3601	3163	3304	3127	4038	5394	2681	3682	8090	5239	5573	3153	3727	3912	5779	757	4580	3138	2777	3832	6075	3229	5843	3488	3692	4616	3703	3977	4307	4554	3486	3963	4463	3803	3213	2292	3738	3899	1296	3375	6459	6573
BOD1L1	5780	4075	2519	3018	3834	3724	3428	3029	2180	3486	4358	3851	3267	4049	1799	5804	4090	2053	2982	2225	5135	4321	3657	3741	5277	3815	4116	3177	5004	2820	3895	4849	4895	3756	3684	4173	3819	5586	3682	4292	3846	3250	8036	3596	4343	2912	3465	4210	4159	3510	3461	3805	4387	5066	2951	3224	3612	3476	5232	4318	3921	3170	4375	1856	3085	3130	3743	3878	4944	2854	3917	4360	4441	3541	5487	3204	3047	2918	4070	2615	4449	4708	2734	4410	4984	4836	4278	2980	4041	3981	6066	923	4499	3255	2376	2688	7452	4247	5257	3363	4849	3724	3277	3851	5496	5759	5634	3125	3462	2904	3230	3795	3856	4328	1628	3285	4197	3802
RAC1	5026	2546	5364	3952	3447	4415	2028	6249	3079	3568	4643	1752	2014	2661	1701	4936	2178	3243	2778	5208	7258	4071	4500	6198	3213	4688	2465	6357	4205	4561	2003	2724	2743	8153	3123	2900	5070	2524	2196	3146	4959	4115	4987	5669	3243	3664	5120	5674	3316	3589	3193	2828	6318	4104	2450	3890	5067	3086	4378	2620	3537	5809	2460	2286	4754	4800	1887	2359	2547	2071	4794	5033	2950	4651	3646	5421	3971	2122	2783	4010	4239	5778	2836	3993	4079	4571	7713	3246	2664	2906	7655	702	4817	4228	2331	4556	5768	1863	2392	5462	3833	4278	2940	5604	3361	4947	4925	5052	6659	4960	3366	3364	2694	2464	681	3494	3375	3218
KALRN	2929	3338	1599	1358	1673	1767	10099	1580	1356	4855	2651	2189	2725	2675	948	2279	10909	980	1331	584	4507	2101	4723	2362	3996	1937	12473	872	5122	3885	2957	12691	12912	1216	1414	12386	1139	2550	10144	3993	1782	1835	4204	1513	5844	4864	1256	2303	2914	871	11862	2453	3344	1260	8560	1909	1779	2107	1176	1093	5567	2397	9161	1286	1729	1320	3471	8655	3497	1833	1725	1383	11738	1590	13278	1987	1483	3755	11653	2177	3465	2245	3179	5551	603	1074	1419	1917	4701	5898	1583	1111	5110	2944	1867	2731	1392	4570	2151	956	12890	1680	1513	2782	5756	19034	15055	2360	1544	1152	5512	2589	4114	2630	966	5798	1974	2239
MRFAP1	3753	3546	2886	3156	3122	4590	2754	4920	1778	3769	3730	2922	2158	3495	1180	4057	3080	2497	2625	3686	5116	4713	4620	4573	4472	4141	3642	5300	4525	3208	2173	4104	4219	5065	2900	3718	4176	3228	3211	3591	3837	4177	5047	5031	3253	2797	3766	4088	3964	3645	4310	2508	8927	6360	3553	3162	3087	2327	4678	2907	3507	6807	3310	1586	3813	3158	2361	3247	2595	2618	4006	4115	4213	4527	5407	4060	3169	2435	3983	3528	3259	5380	2879	4282	4664	3306	6028	3042	3635	3574	5205	799	5038	3438	1928	4083	6685	2793	3606	4573	5931	6298	3717	4934	5307	7291	6266	3701	5159	3123	3491	3540	3050	3480	1186	3465	3843	7426
GABBR1	1910	3039	1568	848	1344	808	6736	810	1159	5709	2476	3685	2035	7880	722	1924	7491	1442	1469	1463	1766	3639	4120	750	10637	1116	8708	786	4737	2976	3958	8404	7250	1483	1093	6538	4622	4504	8570	4846	1539	1430	17567	1270	2395	3724	1034	1890	1731	1471	10910	1414	3927	4162	7835	5136	1298	1542	829	969	1217	2052	7968	236	1390	824	6429	7816	3288	1650	1541	1645	11336	1997	11697	2123	1330	4593	6867	1511	3165	2057	2771	6122	2708	1427	1394	1907	9024	6019	1351	1163	4610	2189	1032	3469	2176	10978	4004	575	10016	2852	5252	3306	10116	15631	12367	954	1264	1799	3293	1733	5531	7071	4528	5391	1816	1958
LUC7L3	3268	4282	1679	2712	3290	2608	3663	1958	2735	3526	4044	4411	4170	5599	2116	5493	3923	2348	2294	2312	5542	3128	4136	2211	4960	3598	3692	2438	3847	2379	3550	2999	3569	2684	2585	4783	5067	5996	3129	5859	3957	2751	8874	2025	6609	4195	3706	4049	4438	2900	2149	2130	3901	5319	2651	3718	3709	3182	5469	3385	6029	2824	3713	1320	3051	2904	3593	3790	4881	2540	4910	4052	3196	2596	3725	4501	3418	2505	4342	3215	3852	3584	2270	3075	9169	5302	4503	3864	4579	3331	6796	810	5069	3154	1685	10092	8854	4511	7126	1766	3184	4230	3061	3570	4665	3465	2980	3281	3711	5699	3322	5442	3982	5193	3346	4345	4461	3419
STAB1	3307	1991	3391	8141	20951	6834	209	7580	937	830	5150	2943	5678	1269	867	6220	240	5018	3612	1997	11074	3857	1928	11619	4059	6051	121	1679	989	2725	2329	245	341	6217	4678	1319	913	3432	482	2420	9716	10564	1132	5947	928	1528	6099	13749	9647	5850	304	9913	1727	577	690	1443	4433	20455	1442	10634	2979	4232	1159	8799	1370	10982	879	362	2850	2189	4116	5068	246	6880	268	763	1646	1598	1443	2673	8420	3426	5364	1368	1879	13439	5921	9930	1288	3092	5103	217	1871	2337	2833	825	2140	944	4164	9681	1144	3748	6355	1795	1628	333	357	1628	2826	4513	3278	2169	3312	1981	205	1076	3962	1913
EIF2AK2	2863	5450	2918	2693	2806	6411	2098	4193	3315	2595	3338	3576	2552	2650	1940	4697	2236	2361	2208	4633	6326	3657	4348	4775	2760	3651	3493	4055	3327	3341	1032	2701	3679	3751	4176	3204	3927	6561	2106	3861	4490	3061	4696	7997	3735	6083	3504	4962	4075	5986	2737	2451	7118	5768	2875	5063	4400	2743	2554	2686	2983	3520	2168	2324	3286	3433	3256	3276	3856	1999	3605	4141	2923	5532	3797	4774	3690	3374	2728	5064	3584	3961	2710	6411	5559	3828	5571	2788	2755	3097	8205	647	4474	4763	1844	3832	9294	2239	4857	9162	3489	6011	3486	4122	3701	4638	4048	9112	4435	3175	3694	3449	3085	3116	972	3096	1872	4910
NPM1	5747	2142	4245	5314	3243	7973	1348	5676	2201	2042	3321	1151	969	5157	1528	7877	1441	4823	1655	4850	5128	2365	3995	6958	3006	5994	1886	5457	4338	3186	1578	1628	2617	5495	2260	2539	4532	1676	1734	3660	3357	3592	5265	4139	4283	3183	4930	5197	4315	4325	2048	4014	10233	3907	2100	2822	6397	2765	9702	3135	4331	6770	1789	3399	4135	3496	4914	2057	3190	1231	4630	4611	1797	3253	2194	4155	4134	1866	2274	2706	3263	5319	2644	3178	8395	3310	8808	2795	2461	2573	11007	559	4465	2817	2026	6617	9234	2644	1852	5306	3120	5835	2304	3453	2752	3266	3146	4141	5719	5350	2623	4237	2607	3167	1582	2723	5659	6501
PTMA	4496	3633	2789	3857	6110	5526	1609	4864	3658	2860	4358	1164	1710	1946	2145	7498	1970	5270	1823	5283	6948	3870	4992	6358	2779	5487	1990	4320	5870	5574	4205	1641	2997	5223	3763	2285	3237	1648	1772	1629	5501	3102	4397	3434	3403	3515	3961	5950	3809	3010	2067	2681	6984	5646	2592	2788	3327	2035	8364	3553	4858	7996	2547	2949	3944	2983	2226	1664	3927	3306	5499	6279	1677	6557	2731	3798	3860	1445	2511	2772	2918	5572	2790	4351	9977	3817	7110	3535	2432	3116	9995	959	5520	3412	2295	7081	9463	2154	2194	4982	3992	3143	2261	4131	3076	3484	2648	3742	4598	6625	3026	2723	1805	1784	847	3319	3640	4759
TAX1BP1	4611	3040	4710	3197	3226	5310	2423	4308	3617	2426	3318	2441	2163	2159	1915	4640	2719	3200	1936	2840	8156	3244	4394	4933	2663	5121	3767	5352	4789	4639	1534	3228	5325	7398	2844	3682	4968	3954	2831	3917	3138	3233	4930	4251	6378	4013	4424	5024	3244	3949	3601	2216	4665	3458	2781	4110	5196	3581	4911	2567	3221	6421	2805	1852	4128	3537	2985	3478	2795	1613	4096	5260	3878	3764	4656	5590	3355	1820	3450	4145	3396	5637	2364	4610	3275	3681	6084	2479	2870	2868	11235	810	4814	3462	1943	3866	7493	2103	3583	4200	4850	5753	3232	4147	4078	6184	6125	4566	5563	4009	3090	3495	2574	2893	763	3608	3027	3393
PHC3	4333	3199	2561	3892	3803	4659	2959	4228	3082	3309	3175	3385	3330	4022	1935	4956	2845	3361	2821	5260	5490	3494	4180	4552	3672	3829	3352	4093	4228	2724	2496	2394	2916	3261	2923	3892	4304	4985	2727	3930	3220	3047	5630	3719	6532	4250	4772	5104	4422	3416	2555	3507	5364	4925	2908	3591	4335	3745	7038	4010	3109	3094	3222	2147	3778	3830	4900	3758	4152	2237	4397	4385	3067	3620	3465	4041	3187	2480	3193	3173	5229	4245	3053	4134	7501	4910	5282	3552	3672	3519	10152	783	4702	3685	2025	4306	6562	2250	5189	4443	3823	3906	2941	4265	3974	4385	3276	4505	4149	4200	3198	4422	2838	3720	1374	3929	2897	4223
WDR26	4350	3245	3308	3066	3304	5645	2064	4203	3103	3012	4118	2889	2879	3799	1636	4777	2062	3596	2340	3217	6866	3281	3724	5993	3270	5894	3209	3544	3814	2928	3254	2537	3659	2930	2702	3221	4315	4281	2166	4895	3168	4214	6897	3926	4311	3888	5222	5562	4554	3834	2799	4207	4847	4472	3197	4869	5185	4897	3941	4373	3053	3513	2089	2642	3840	4205	3728	3221	3546	2800	5251	4815	3165	3602	3345	3780	3329	2184	2798	2994	4071	5321	3082	4307	5403	5441	6212	3627	3430	3171	6905	705	4161	3186	2401	4853	6589	2231	4282	4648	3796	3918	3368	5042	4288	5051	4547	3855	4444	3982	2978	4415	3222	3306	1348	3515	4947	5523
JAK1	5525	3089	3281	3102	3509	4774	1977	4650	2654	2766	4734	2996	3090	2444	1752	3376	2141	3240	3135	1723	7155	5075	4007	5525	3733	2963	2597	2882	2712	2355	1780	2744	3697	5872	2710	3980	3768	4151	2332	4928	4044	12150	2448	4008	2583	2877	4106	4579	5144	13993	3749	3501	5427	4180	3076	3975	4324	3529	2985	4947	4737	3822	2358	2895	4288	3479	2455	2585	2698	2835	5164	4495	3211	3766	3419	5590	3673	4339	3604	1604	4264	4952	3338	4498	3514	3692	4508	2640	2745	3073	7730	1198	4204	2869	2091	3280	4940	2246	3265	4021	4196	8642	3387	4227	5448	5570	3979	3527	4907	3285	4038	3208	5942	3294	692	3027	4095	4730
AGT	884	3236	1037	295	2704	2657	1444	2994	3955	5352	2050	1628	1353	1468	2640	1190	1267	1582	4478	1372	11135	7251	4888	19984	6405	555	1293	3194	1673	3255	1643	1043	718	7328	1174	2382	10854	2221	1430	1874	3639	3733	373	2080	3536	2077	6475	5496	2008	4551	1413	14579	6828	2312	2191	4368	6938	1282	3095	1874	5100	10062	2650	596	3902	1386	700	2124	1995	1975	2117	4836	1827	4687	1620	15368	4379	2636	2264	3878	2369	27326	3163	4769	592	6922	10416	5718	5405	7872	6087	1180	3981	5631	1669	989	4562	1900	2167	1151	2624	2923	4321	3485	4074	2766	863	6647	7230	2518	3358	5683	2543	4160	114	1784	4968	4053
RBMX	3180	2789	1946	2555	3179	4328	1584	3256	3195	3067	4279	4394	3106	4723	2026	7572	1685	4708	1928	4319	7489	3472	4755	3875	4445	3986	1882	3392	6387	3849	3937	1565	2242	4213	2124	2085	3523	5413	1601	4171	3126	3566	5881	3189	4473	4237	4056	4555	3549	3274	1879	4826	8003	4043	1613	4311	5689	2638	3598	3521	5787	6734	1902	1860	5451	2811	5638	2211	4199	3242	5020	5732	1724	3392	2017	4452	4787	1934	1891	3129	2848	4960	2156	3011	8090	4903	7393	3763	3516	2412	7972	595	5384	3276	2320	7092	8845	2596	6437	2893	2116	3952	3801	3698	3026	2881	2261	4779	5883	4947	2329	3420	2821	4427	1815	2920	4696	7849
PHLDB1	4196	5067	2995	2396	8878	3394	1332	3225	1716	3779	6955	3618	5073	6450	774	5217	1360	2896	4262	3530	6266	9920	3225	4718	7421	3058	1213	2563	3837	2638	9384	3065	1289	2301	6900	2190	3526	3719	1630	5672	2884	5258	2235	5826	2705	3764	3071	5583	3190	2352	3064	2082	3165	4595	1417	3614	5823	4005	1241	2880	3514	2627	4989	1357	5817	4176	6342	1854	4579	3870	4645	5680	1653	8861	2099	1133	5369	2660	3781	4282	4312	5251	3158	4153	4155	4352	6518	5049	5397	5309	2599	1368	3589	3930	1591	2160	6614	3501	4348	2331	3280	2753	3102	3607	7959	2411	1766	2143	4343	4130	2631	3466	5039	5345	967	5061	4133	2718
ARID1B	3233	4506	2421	3042	3876	3186	3382	2534	3474	4000	4746	4545	4167	5668	1353	7001	3675	2709	2600	2511	3751	4683	3833	3526	5791	4124	4154	2675	7356	4375	5684	3154	3295	3856	2926	4383	3691	6066	3132	5677	3935	3055	7800	2652	3859	4905	2124	2729	4144	3931	3247	3425	3571	3357	3109	2661	4426	3605	2557	4300	3499	2476	3340	1657	2564	3265	6374	3478	5594	3557	4502	5320	3617	4111	4422	3241	4202	3429	3602	3491	4047	3091	2268	4874	6616	4627	2508	4351	4420	3079	4261	804	4213	2882	2948	4655	6483	3562	7181	2228	3630	3236	3858	3369	5315	4722	3584	3334	4047	2733	3295	1885	4895	4744	1756	4020	4590	4015
PTPRG	3840	4059	1594	2652	2384	3705	2584	2903	3316	3906	5928	4343	1348	3903	1296	3757	2605	5338	1629	5876	8334	2199	3840	3293	5055	4993	3174	3536	3611	3705	2790	2415	3235	3000	1412	2881	4322	4864	1875	2921	4536	4068	2762	2657	2303	2991	4051	6094	3258	2634	2123	1658	7709	6672	3495	2385	5811	3872	2719	2546	7880	3890	2269	1860	3764	3928	4212	3392	3069	5010	9065	4449	2727	2690	3174	4736	2911	3169	2237	2787	4135	4455	3072	4055	6706	8578	5294	2939	4321	3362	3880	615	4375	5079	2335	10131	6533	2911	5430	2685	3392	5702	5129	3707	5442	5263	3442	3689	5206	6004	3457	2649	2975	4489	747	3300	4632	3761
WLS	3949	3519	2628	1650	3791	5429	1013	5092	2924	3234	5925	2639	4307	1179	1950	3365	1119	4561	6900	2551	4742	7338	3887	4495	4661	7845	1180	9186	3080	2867	3070	791	1135	5241	2103	2136	2805	2803	1261	2502	5920	5637	1055	6372	3180	2260	3727	7466	8120	11094	1612	1629	6521	2688	1931	4269	3332	5047	2864	2741	3069	6130	1799	998	5757	4857	1173	1541	2578	2329	3996	5674	1451	3948	1880	5177	3793	4257	1893	5252	5564	5358	2855	4791	1828	3406	10337	4042	2811	2505	6701	623	3984	5296	2219	2693	10924	1503	2773	2211	1587	6589	4636	6755	5077	1849	1307	5506	7397	3877	5872	3905	3910	3138	230	2104	4356	7365
SMCHD1	4175	3788	3576	3181	2955	5534	2127	3804	3582	2970	3631	3220	3004	3304	1660	6797	2313	5603	1770	2786	5822	2715	4139	4790	2957	4101	2650	4076	5090	2609	1282	1877	2964	4458	2547	3145	4294	4597	1778	4026	3059	3404	3601	2901	4562	5230	4520	5150	3988	3647	1685	3877	8409	4590	2074	3227	4289	3431	5528	4597	4277	4379	2370	2335	4509	4054	5039	2924	3681	1682	5305	4936	2271	3358	2468	6830	3550	1816	2710	3528	3751	5373	3494	3386	9065	5532	7030	3317	3008	2696	7417	714	4831	3271	2284	5675	8315	2558	4606	4967	2536	4672	3470	4196	3230	3203	2550	5497	5147	4227	3224	4281	3092	3593	1440	3062	5804	5498
SMAD2	4185	4068	3312	3277	3443	5390	2197	3567	2536	3108	3704	3756	4151	3056	1648	4834	2267	6497	3154	3222	5072	3665	4897	5651	4025	5169	3273	4182	4206	2986	3471	2203	3160	3561	2545	3406	4416	4706	2405	4519	3517	3078	3630	2853	3996	3695	3175	4464	4299	3236	2741	3272	5756	6156	2893	2658	3728	3376	4829	3537	3478	4235	2329	1969	4057	3190	3756	3324	3491	2863	5531	5021	3080	3660	3580	5822	3524	2863	2719	3565	3638	4724	2593	3669	9282	4220	5652	3028	3453	2713	6992	745	5293	3397	2106	5075	7648	2945	4028	3951	4139	4545	3244	4022	4402	4466	3661	3555	5272	5677	3030	3662	3428	3671	1233	4088	4947	4657
PBX1	1415	4359	1374	1117	1892	1906	3818	1961	4965	4544	3668	4870	2231	4315	2391	5128	4027	2351	2398	2269	7771	3440	3679	2004	5414	2256	4871	2470	4304	3015	5308	3465	4842	4289	1091	4588	3425	6435	4028	5787	3680	2999	10865	2210	4667	4977	3101	4674	3730	3337	4700	1747	4858	3923	2957	5372	4291	3772	1682	1953	2611	3352	3034	997	3736	2103	5111	4471	3070	3246	4072	7121	4952	2835	5645	7861	3126	3655	3627	2988	2589	6736	1907	3964	4762	3301	3495	2562	4078	3050	5243	773	3928	2933	2297	3076	6138	3235	7594	2520	5060	6453	4509	2339	4270	8324	6888	3082	4161	4173	3043	1917	4711	5037	1767	3551	2614	5133
ZHX3	1711	5116	2589	1929	2806	3942	2557	3590	2660	5385	5592	2720	3025	4421	2859	4610	2996	1732	5868	1851	5341	4703	3370	2586	6111	2309	2896	2946	4269	2690	4037	2820	2087	3533	2449	2625	3797	4620	3216	3735	4274	4229	9085	5206	3317	4216	4029	2807	4186	2833	3209	3085	8844	5314	2838	3832	6401	5219	2755	1990	2162	4626	3796	1279	4839	3205	3597	3019	4388	2903	4955	6625	3533	3105	3550	5207	5636	3742	2424	4116	3363	7004	3154	4950	3072	5517	6963	4476	4397	4778	7818	748	3914	2732	2103	2509	6713	3056	3261	1942	3345	5266	3905	5662	3339	5110	3559	2258	4306	3294	3703	3934	3927	3928	1247	3397	2342	4058
GNS	5196	2803	7960	8289	4873	9826	970	8203	2477	1924	1368	1362	2229	1043	1522	4578	1020	3972	2907	3096	8710	3414	3107	15836	1655	6773	1154	7059	3144	4313	1081	953	1463	5818	5241	1721	3122	2410	1108	1761	4135	5459	4808	7796	3286	2786	5838	9124	4500	4720	1666	4169	6741	2642	1574	2029	9153	7491	4099	6192	4275	5030	1252	3876	3631	6036	425	1357	2138	1877	4531	4983	1279	4907	1528	4783	3030	1298	1538	3708	5895	5081	2817	2675	4776	4904	6799	3367	1558	2612	9787	305	3131	3125	1817	3567	8110	854	1780	7622	1851	3607	2244	3282	1893	2394	1988	3915	5882	5404	3459	5092	1584	1416	351	2165	3975	4753
HELZ	4491	3474	2333	3350	3501	4621	2680	3953	2368	3222	3731	3208	3010	3581	1620	4548	2946	3084	2291	2625	5033	3487	4315	4578	3893	4246	3635	3269	4004	2435	2571	2599	3891	3627	2612	3955	4367	4149	2765	4140	3474	3272	7555	2902	4011	3851	4628	4745	3746	3620	3052	3021	5957	6206	3246	3432	4063	3534	5706	4098	3459	2772	2533	2145	3647	3397	4204	3389	3820	2210	4585	4296	3804	3380	3592	3758	3138	2359	3181	2852	3978	4369	2679	4139	7984	4659	5756	4061	3394	3438	7429	647	4791	2789	2286	9408	8343	2638	4848	4152	3669	3786	2956	3428	4255	5054	3968	3361	4293	3682	3299	5610	3143	3533	2216	3826	4142	4922
PDXK	3210	3184	2131	2985	3052	2253	6968	3191	1721	5616	3582	2585	2175	3130	879	4509	7324	1430	2106	1568	4079	4236	4019	3603	4671	1868	6153	2087	2788	1839	2575	7865	6048	4102	1991	7482	2996	2995	7381	2326	3569	2555	4869	3021	2692	5211	3492	2938	2380	2297	9087	1505	5269	2217	5965	3097	2500	2322	2375	2826	1505	2808	8202	1435	4147	2396	2233	6178	4321	1368	2749	2400	10058	3415	9862	2710	2438	3062	7362	3500	5693	5034	3417	6246	2145	3278	3525	3410	4365	6117	3583	984	4394	3607	1484	2759	2648	3451	3028	2671	8230	3792	2785	4813	5831	12679	9375	2119	5024	2133	3933	2766	2771	2636	684	5585	2741	2804
KMT2D	3224	4019	4079	2979	4413	2300	4170	3021	2728	4403	3567	4917	3422	3363	1344	7023	4550	1872	3570	2348	4357	5656	2708	3395	8523	4204	4401	2362	7486	6325	5818	4960	2941	2511	3595	4785	3127	6355	5064	4994	2227	2880	5116	3981	3333	4172	2915	4095	3706	2054	5284	3850	2784	1564	2749	4424	3552	3878	2744	3968	4438	2008	5021	1593	3043	2661	3845	2610	5416	3596	3687	3490	5814	3669	4831	2260	2831	3642	4060	6779	3855	3244	4004	4128	4790	4799	3568	3172	5565	4287	4567	633	2985	3444	1504	3528	3946	3760	4625	2758	4741	2567	3848	2711	5583	5670	5213	2124	2922	3273	2575	4039	5361	5134	1527	3623	3516	2174
GLS	3867	3617	1840	2159	1972	4193	6022	3309	1658	3359	1978	1485	2170	1813	774	2908	5723	1543	1509	1749	3702	1809	6475	3412	1625	3755	10606	2728	1639	1430	1206	8178	14171	3425	1884	10635	2331	1872	6750	2817	2056	2488	3009	2829	2990	4405	3173	3397	2644	2663	10500	1998	2259	2495	7393	1716	2351	2862	4807	2588	3325	2349	4078	1886	2210	3351	2231	7481	3428	597	3090	2670	10734	1808	10936	1298	1549	2016	8565	1226	3503	2341	3311	7815	2943	4073	3765	1835	3214	4526	3514	702	6836	3636	1215	4562	3406	1671	2344	3485	13565	2086	1484	3535	5379	17059	16638	2699	2966	2732	5379	2752	1807	1672	430	5125	2734	4815
DAAM2	775	9203	396	551	4733	560	2044	846	1425	6763	1894	2891	2922	3687	4380	1878	2183	902	9939	1174	4010	18083	3579	2441	37560	331	1706	162	303	1052	7842	3849	1676	1627	4196	1320	6103	2708	2394	6124	1951	4489	529	1280	560	1978	333	744	1353	7416	3413	363	595	3024	1944	15895	381	1881	381	1129	1117	1527	5724	416	3315	259	640	2907	3885	860	1101	8141	2606	7721	3920	15647	3914	5854	1970	247	3508	12760	2789	4860	288	785	425	1431	17398	7796	5780	3274	3649	1440	867	1152	467	7782	3341	93	2715	7434	6722	540	9964	4321	2728	406	1521	2639	1985	690	7980	24532	938	4782	693	906
UBR3	3393	3988	1875	2554	2814	3818	4144	3302	2397	3704	2919	2553	2905	2924	1275	3500	3934	1961	2056	1992	4264	3362	5446	3730	3222	2674	6289	2444	3187	2961	2080	5357	8303	4947	2422	6131	4268	3301	4248	4122	2711	2790	6002	2890	3295	4169	3385	3646	3447	3281	6324	2193	4256	4511	5413	2963	3407	2666	4308	2571	2800	2887	3594	1497	3179	3112	5934	5544	3843	992	3954	3825	6609	3567	6905	2673	2747	2348	5573	1982	3564	4393	2625	5804	5469	4031	3874	2589	3897	3958	5246	1002	6210	2949	1700	5540	5551	2460	3708	3191	9059	3501	3168	4151	5196	10560	9759	3314	3843	3365	4427	3213	2942	3263	1133	4563	2410	4662
ANKFY1	3499	4058	2243	2297	4663	4283	1623	2551	3340	3682	6318	4379	3946	3597	1889	5609	1894	2687	3602	2962	7021	6338	3424	3976	7868	3607	1829	3158	4637	3409	4987	1809	1982	5248	3336	2449	3854	5645	1682	4830	5169	4073	4365	5687	3681	3659	5158	4673	4827	5355	2304	2286	3342	3418	1934	4289	5687	3400	2911	3272	2099	4863	2342	1656	4652	3678	3368	2064	3803	1365	3917	5647	2241	4636	2139	5867	3852	4763	2333	3955	3757	6754	2290	4418	3014	4596	5245	3224	3826	3185	6915	855	3578	3704	2750	2221	8044	3740	5152	3633	2213	5300	5353	5152	5009	3242	2299	4350	5385	2273	2970	4250	5282	4729	1198	3017	3074	3854
ST13	4416	3236	2160	2448	2567	5693	2024	5104	2392	2471	3516	2506	2193	6957	1276	3986	2130	3570	2924	3291	3862	4632	4104	5872	3574	5005	2498	6021	3392	3000	1928	2215	3644	6045	2884	3268	3097	3806	2305	3929	4497	3957	10432	5043	3888	3399	2627	5086	4102	3286	3239	3209	3571	6168	2730	3994	2805	2840	8067	2638	2219	5341	2398	1931	3526	3944	4410	2832	3235	2081	4289	4901	2781	4346	3399	2972	3547	2596	2980	2818	3191	6665	2409	4665	4434	3652	5990	2687	3432	3969	6817	757	4493	2778	1798	3172	8807	3801	3804	3303	3748	7910	4546	2970	4856	5080	4161	4102	5705	3922	3230	3953	3345	3236	1954	3159	4229	5790
KMT2E	4728	3315	3611	2858	3068	4105	2825	3650	3857	3220	3062	3485	2604	3508	2172	4483	3133	2101	2261	2109	5081	4021	3655	3043	5474	3201	3508	3417	7200	5644	2785	3028	3468	5364	2276	3571	4063	4827	2725	6166	3471	2667	7957	2848	3284	4264	7169	4387	3332	3440	2370	3115	3322	4166	2557	4317	4215	2915	4007	2531	3166	3369	2891	1551	3707	3015	4673	3290	5188	2977	4333	5367	2892	3737	3820	3413	3598	2734	3090	2532	3715	4059	3760	4109	5798	4208	5607	4400	3564	2547	8528	890	4262	3407	2599	4470	9400	2358	4651	3378	3730	4137	3912	3493	3579	4386	3851	3382	4078	5227	2813	3483	4531	4872	1420	4123	3925	4911
LARS1	4462	3258	2454	3107	3856	4929	2015	4074	2738	2925	4205	1816	1891	4518	1969	6573	2205	3650	1821	2832	4521	2838	3965	4291	4494	3984	2666	4781	4962	3190	2038	2575	3492	4428	2331	3234	4433	2941	2174	4702	3825	3571	7569	3558	4001	3198	4157	4715	3476	3785	3072	2736	8751	4587	2382	3947	5201	3076	4661	2273	3932	6320	2411	2013	4334	3099	5101	2498	3986	1146	4057	4550	3184	3707	3292	5192	3987	2309	2794	3540	3513	5071	2021	3811	5648	3848	6506	3486	3808	2740	10086	605	4356	3194	2339	4046	7400	3070	2575	4063	3470	5338	4284	3960	3434	4507	3821	4842	5166	4853	2424	4143	3696	4575	1845	3001	5290	5400
STARD7	2764	3859	2272	1323	3408	4205	1772	4360	2439	3160	4317	2338	2567	2552	1678	6225	1724	3184	3347	3073	5390	4660	4756	5065	3817	3121	2798	4089	3815	3634	2537	2634	3656	7073	3305	2724	4064	3193	2140	3507	3977	4564	5480	3488	3142	3071	4495	4662	3110	4644	3435	2203	8517	4677	3087	3435	3229	3619	4200	3447	2626	5643	2036	1717	4569	3623	4296	3014	3043	1793	4966	5736	3302	4984	3572	4947	4376	2844	2786	2498	3019	7174	2393	4411	3703	3534	6115	2837	3242	3318	7400	756	5059	3588	2376	6149	6943	2276	3590	3674	4117	6598	4399	5172	4220	5944	4514	4696	5816	4014	3066	3065	3281	3250	902	3158	3154	5883
GNAI2	4917	3756	4900	4754	5871	6606	1183	7030	2510	2465	4634	2731	2579	2556	919	4656	1279	4357	3916	5632	7642	5640	2925	8275	5290	4778	1274	4743	4745	3867	3700	1553	1187	6444	4809	1587	3852	3543	1408	2056	4640	7207	4315	6994	3446	2970	3637	6922	3632	5124	1882	2746	5448	4443	1554	3368	2795	2979	3320	4664	4383	4348	1852	3048	4416	4324	2773	1657	2633	4892	5274	4747	1412	5649	2055	3082	3514	3040	1960	4399	4718	4881	2953	2779	4561	4271	6147	3097	2920	2905	3280	812	2986	4498	1636	4590	5966	2588	2840	7204	2303	4725	5377	3947	4055	2599	2188	4569	5817	4385	2981	3802	2986	2847	792	2445	3724	2882
NSD1	3223	3188	2481	3718	3888	4256	3185	3720	2895	4382	4906	1915	2791	3268	1828	6724	3385	3103	2403	4591	4934	3235	3955	4490	3924	3760	3698	2888	5061	3983	2686	3910	4081	3717	2849	3986	4383	3038	3485	2873	3827	2215	6207	3261	3579	4952	3965	4604	3532	3226	4110	3201	6549	5834	2919	3801	4736	3241	2510	3200	3887	4425	3707	2014	4879	3288	5831	3383	3462	2118	5286	5317	4247	4087	4547	3607	4007	1785	3768	3246	4093	5200	2757	4153	4967	4561	5516	3587	3740	3912	5269	743	4317	3693	2119	4889	6459	2866	2889	4027	4611	2814	1852	4167	4007	6282	4954	3387	4781	4129	3239	3735	2272	3267	1445	3730	3057	3499
PGAP1	4124	3044	1528	915	1719	6377	1864	3727	3876	4379	3586	1781	2650	3136	971	5442	1820	2884	1116	6398	3521	1726	4852	2709	1628	3444	2825	4339	6644	4838	1530	1867	3457	6527	1248	2051	3561	2963	1617	3338	5569	2002	12906	2413	5199	3550	3981	9456	3530	1992	2382	2445	5640	5081	3041	1590	3775	2048	2723	1959	2726	6045	1354	1024	4948	4233	4653	3192	3414	2449	10068	5411	2714	3284	2778	1856	3665	1275	1531	1900	3121	3089	4175	3746	8687	8812	9308	4735	2303	2547	3387	398	5297	6732	1474	5469	15803	1967	3026	2846	2389	3214	1971	3961	3010	3582	3733	5607	8381	6164	2757	6397	1896	2080	1046	3003	6498	7425
STMN1	1391	3924	1023	785	1619	4061	5024	1731	2881	4227	1233	1572	2522	2238	833	6171	5838	4231	1443	4311	3610	4011	6071	3144	1874	3178	7108	2654	5501	5836	2768	8045	7337	7390	2678	6406	2791	2464	5297	3281	2540	2301	2774	667	2761	3542	1441	3418	810	2699	7477	961	4270	1727	4433	2901	1815	676	1055	2385	1851	15312	5437	881	3232	1263	2443	4092	2640	3411	4755	6349	7042	4232	8928	2358	3391	1448	6458	1792	2652	4844	2182	4087	6552	1160	3973	2829	2778	3209	2882	947	5891	3337	1282	7227	7474	1568	3262	596	9141	3266	1943	3024	3923	12124	12905	2265	5863	5755	2725	3244	1937	2219	479	5069	4090	10540
NCS1	1615	2583	1309	1027	1146	2139	10463	1717	634	6502	1171	378	1245	2541	426	2571	11206	1377	603	1225	2041	1857	7308	1432	2184	1873	11755	1666	2010	1262	1285	12214	13770	1368	781	11008	1392	451	12574	2024	1379	1919	2348	1445	2452	4990	737	1168	1103	1137	15393	977	2975	833	14199	1684	1006	562	1015	629	474	2321	9916	695	687	1270	550	9642	3837	1027	1689	913	16714	1412	14746	630	773	2658	10211	744	3746	1722	3621	10656	1472	675	2156	1211	5436	5670	2788	821	8187	3248	1011	4632	2442	2962	481	1190	14340	1873	1294	3022	6659	26554	18805	898	1447	1881	6747	1309	2352	1304	466	5490	1692	4067
CYFIP1	5088	4152	2372	5764	8232	7091	1049	7652	2470	2995	5664	2843	2232	2034	1322	4964	1160	4233	4543	2946	6094	5538	3375	8801	4326	3806	1271	3446	1946	2772	4250	1213	1726	4518	6058	2076	1707	4056	1472	1980	5065	6717	1871	6287	2098	2737	5374	5748	3861	7856	1951	3483	5494	2855	2313	4879	3803	4565	3170	3539	3494	2923	1363	2948	5153	6066	974	1768	3712	802	3291	7423	1463	6284	1658	3508	3996	2541	1949	2250	5374	7648	2611	5094	2607	4567	7293	2996	3223	3837	5740	728	3271	3234	3885	2671	5988	2425	3717	7013	1994	2752	3087	6286	6065	2378	1890	3897	5686	4386	4903	3688	2190	2766	699	2479	4506	5129
TASOR	3115	3731	2409	3712	2940	4940	2288	4455	2680	2495	3606	2871	1268	3787	1100	5191	2124	4213	2717	4035	6825	3366	4170	5728	3286	3733	2954	4926	3835	3377	2495	1846	3257	5246	2928	3524	4445	4759	2204	3188	2962	4089	3127	3992	4948	3144	4693	5689	3614	4751	2289	2062	7055	5801	2648	4571	5103	3640	3429	3708	3817	4191	2198	2040	4552	3877	5395	3015	3869	3367	5162	5161	2706	4159	3034	5459	3548	2454	2655	3115	3064	5793	2280	3982	6532	4450	6169	3053	3277	2878	4625	781	4477	3715	1676	5207	6926	2840	4409	5569	3326	5874	3258	5311	3876	4328	3243	4959	5758	3689	2706	3408	2427	3765	856	3452	4022	4172
ZNF664	3732	4127	4264	2037	3052	4134	1551	3616	2941	3486	3589	2655	2254	3115	1584	5663	1735	5319	2942	4201	5786	4273	4632	3576	4033	4125	2229	4261	3604	5476	2140	1816	2382	5392	2526	2344	4024	3937	1763	3634	3366	3231	4245	2956	4673	4903	4224	5554	3127	3028	2292	2097	9044	9312	2396	3990	5811	2467	3796	2625	2798	4062	2123	1333	5580	2855	2171	2486	3086	2895	5015	5009	2264	4532	3359	5786	4050	2538	1986	4043	3684	6999	2460	4683	7184	3018	6474	2325	3674	3341	7102	937	4985	3259	1688	6901	8508	1914	4496	2791	2926	4573	3407	4886	3909	3660	3150	4413	6247	3936	2558	2839	2719	4131	1096	3483	4006	6976
MYO9B	13441	3979	3448	5243	6545	4281	992	5707	2025	2665	4473	3206	3687	2123	1429	6797	1108	3925	3598	2700	4629	5357	2468	6523	4097	4170	955	3331	6735	3465	4624	1392	1001	2799	8325	1644	3690	4247	1425	3030	3996	2974	3769	4127	3337	3954	3654	5653	4741	3848	1544	7804	4122	2353	1084	3205	3665	3331	6864	4753	4374	3199	2068	2240	4505	3433	2859	800	5829	3636	4771	5405	1311	5689	1272	2012	4819	2122	1695	5016	4990	5012	3393	4158	5121	5768	8249	6989	2856	3526	6319	588	2821	5032	2731	1628	9774	2358	3718	3750	1479	2551	2682	3787	3754	1293	1145	4049	3564	3988	2249	7383	3165	2495	910	2570	3459	3575
SCN2A	1059	3161	230	154	419	1070	9528	595	997	4342	1538	363	1256	2565	76	1208	9793	468	325	959	1070	922	8465	438	1263	278	16283	748	1605	958	563	14701	21714	1829	367	14286	1295	428	10029	3042	1522	325	7326	1043	1763	4838	703	2091	544	763	15594	142	539	4926	10349	1017	666	707	328	338	505	3163	6464	536	887	902	3770	11596	2491	445	1881	325	15587	1228	17290	303	385	1609	12497	339	3283	1032	2453	7673	1356	916	1683	473	3193	5236	190	1078	9383	3454	544	6148	1946	2656	687	464	19220	699	721	3740	5336	28698	25796	1273	2430	615	7223	1333	1764	1095	1013	7600	1138	2291
GPC1	4482	2049	6925	2020	2949	9091	1994	3715	3030	1672	4251	1463	2294	1405	909	6364	2044	5645	897	7013	6895	3219	2693	3249	3315	7788	2636	5172	14517	2803	4030	2269	1955	2717	2430	2075	2660	1899	2483	1414	7077	1601	1773	10770	6333	2750	1486	9722	8237	5028	2822	4552	8521	1526	1532	2392	5947	3783	1481	931	5393	6000	2337	2247	3011	10347	2720	1686	1916	2784	7915	2744	3101	2329	2951	2388	2583	1316	2079	4185	4853	1882	1914	1995	3697	3102	17040	3280	2282	1902	4025	310	2980	3276	5109	3054	4312	2446	1244	5394	3135	2640	2429	3227	3157	3844	2942	2808	6265	5545	2451	12075	1624	1477	711	2203	2325	5929
ZNF704	1194	4075	658	499	1685	2189	1804	912	2656	6459	2474	3756	2623	10301	1319	5035	1931	2596	1277	3551	4180	3188	4135	1780	4216	2266	2536	2610	3621	6835	4234	2384	2408	3109	1205	2817	4032	5430	2201	4505	3424	1788	41150	625	4067	4373	2536	2509	2720	1732	2180	721	5200	7036	1829	3025	2701	1084	1481	2293	2094	3657	1986	351	3594	1368	17798	2561	2448	4978	5139	5878	2412	3086	3011	5729	4270	2550	2654	1063	2730	4878	2041	2546	7999	1556	8211	3617	3100	2329	3315	717	4684	2731	2173	8109	10744	2585	5926	887	3728	3526	3480	2824	3619	4251	3512	3279	4967	4370	2090	1171	4009	3716	2910	3007	5915	8458
SHC3	1554	2335	915	286	798	2108	8308	1620	977	4455	3520	992	1448	2060	282	652	8994	5132	1671	3495	3234	2651	10313	754	624	1232	11155	2035	3473	672	483	9261	11174	699	591	10352	875	637	9060	495	1005	933	2082	1497	1889	5441	1093	3187	1918	1819	9623	1152	6880	10984	5579	747	1333	915	1484	711	1222	5084	7431	503	2439	2177	4771	8629	1891	1705	4165	3097	11920	2175	10652	884	1859	1292	9303	1867	2565	2741	2230	3509	14599	2154	3211	1765	2229	5205	1020	901	11740	4253	1081	9058	8159	4317	548	915	8749	1179	648	3123	4650	18227	13102	1714	4914	2239	4599	2474	494	322	141	5281	4344	9935
ARAP2	2726	7686	2107	1819	4045	3035	3936	3409	1511	3430	3682	2273	1719	1834	1754	6943	4071	1340	4936	715	6340	4585	3541	4019	4913	2411	5442	4573	963	2525	2743	3923	5990	6273	4803	5017	1838	2633	3287	2627	3262	4662	484	2405	5048	3526	9925	3576	4173	4250	4034	1853	6654	4618	3292	5010	4531	5128	2079	2415	1493	2424	4573	1106	6562	3455	1192	4318	3606	584	2365	6068	4209	5069	5150	3883	5839	2612	4781	6308	3270	9348	3079	5018	1240	1650	7185	2998	5289	5670	7442	1356	3469	3875	2348	1254	5790	2284	3326	2053	4250	1693	1949	6990	4864	7532	5133	5359	2769	2078	4473	2833	2366	5145	283	4429	3140	1681
G3BP1	3473	3866	3617	4026	3119	6711	1477	4601	2920	2975	3273	1347	2101	2879	1788	6768	1604	4307	2044	3505	5936	2968	3890	6336	2980	5161	1825	4024	4412	3463	1779	1435	2054	4859	2577	2350	3827	2011	1415	3792	3609	3874	4616	3848	4149	4015	4794	5150	4240	4291	2092	4230	7463	4066	2050	3936	5484	3499	4908	4027	4612	5421	1742	2929	4858	3699	3109	2169	3594	1430	4576	5191	1902	3821	2040	4948	4146	2199	2097	3230	3619	5452	2876	3469	7330	3771	7039	3195	3080	3028	9917	542	4011	3112	1905	6840	7775	1710	2513	5741	2981	5510	3625	5203	3277	3174	2272	4974	5234	5005	2607	3848	2757	3148	885	2856	5704	6391
ACACA	2418	4011	1815	2106	2726	2495	3164	1531	1917	4197	4781	3500	2797	4192	1412	6927	3622	2688	1697	2322	4542	3959	5528	2725	5424	3572	4706	2317	4678	3242	3797	4756	5182	3973	1720	5309	3362	4281	4388	4401	3470	2434	8068	3410	3006	3828	2415	2403	2183	2442	6005	2199	5651	5727	3726	4851	2479	2192	1323	2111	3495	4753	3255	1182	3513	2364	8193	3336	3352	2699	3883	3583	6085	3605	6395	3477	2613	3022	5033	2723	3003	5162	1917	5345	6676	2999	4871	2825	4695	3630	4424	776	5842	3281	2266	4390	6016	4426	4864	1802	5902	3699	3347	3261	4930	7140	6931	2121	2886	4454	3306	3305	4002	4039	1631	4041	4175	4801
UNC80	1001	3522	359	281	964	799	8916	776	1901	4606	1501	2411	1980	3736	771	1963	9278	1290	517	989	2472	2322	6698	716	4399	1303	10572	1391	1438	1257	3151	11464	10421	774	393	12210	3731	2970	9762	8897	1506	801	13747	919	2314	5130	834	1584	1651	953	10974	595	1245	9370	7397	2858	1820	1132	540	509	1271	1423	8105	355	1536	582	9872	8740	2202	343	2427	942	13029	1249	12216	1261	1478	3370	10749	1309	3581	2408	2697	4449	3201	2942	1985	1713	4211	5369	1808	1016	6907	2772	743	3505	2056	6253	2853	1102	11157	1539	2644	1820	5448	14812	13897	1603	2773	2058	4682	1625	6767	3688	2876	5724	1860	2671
RAB6B	1191	3047	896	632	765	1594	7496	702	1786	4502	2849	1722	1841	1868	993	1383	8271	795	2120	1090	2637	4264	5893	820	5349	711	10801	1114	2277	2155	1815	13049	14230	2564	871	11450	3097	1833	9390	2888	1252	2095	3008	1206	2381	4368	762	845	1624	1577	15769	426	3993	1943	7836	3073	1551	665	769	550	693	2555	6470	171	1583	1587	1047	8869	2431	584	1390	1610	13953	2128	14938	2097	1434	3537	11123	1594	2958	2677	2185	6608	1591	380	1393	652	4521	4214	3563	1115	6697	2695	1167	2810	3476	3241	2373	606	15933	3062	4091	4166	6623	24702	22800	1123	2125	563	4699	1507	3463	3159	583	6515	636	2317
SOX6	1006	2661	829	384	1046	1615	834	1293	4310	2324	2401	10690	4641	7365	1314	4055	748	7603	1639	5356	6137	4263	6521	911	8402	2331	1003	2668	5609	2732	7389	618	779	1118	731	722	7477	13496	742	16116	3225	2958	7570	1414	2137	2976	1582	4771	2858	2845	781	1309	2606	7671	1158	5296	1356	1102	2166	3931	706	3861	748	367	2558	1095	9210	1519	1532	5706	3514	4718	1112	3212	1108	2962	2470	4926	550	3736	1301	3934	1359	1644	11618	1226	4317	1971	5154	1542	3761	532	7451	2954	1206	6289	4115	4258	17042	1364	742	6532	5553	1901	4580	1269	947	3994	7392	7776	1089	1953	10054	7739	3879	3037	9826	12299
UBQLN1	3773	3345	2911	2929	2997	5761	3118	4476	2209	2949	2934	2163	2428	2781	1540	4273	3407	3931	1860	2581	4137	3126	5378	4518	2517	3655	5169	4585	4473	2565	1606	4311	7389	3056	2522	5182	3580	2742	3714	2851	3171	3177	5145	3150	3598	4221	4177	4337	3360	3198	5755	2551	5912	3633	4450	2607	3003	2528	6410	3146	2417	4114	2974	1753	2936	2884	1632	3995	3362	1827	3517	4436	5133	3339	5836	3241	2988	2126	4536	2378	3370	3861	2939	5109	6871	3238	5323	2196	3066	3051	9190	738	6431	3079	1599	5603	5984	1829	3042	4149	7025	4143	2652	4798	4113	9511	8678	3304	3559	3281	3637	3578	2559	2325	740	3882	3757	5945
DDX24	3079	3501	1354	1632	3116	3257	3983	3004	1636	2881	2631	2355	3306	3065	1074	3899	4567	2407	4670	2051	3521	4080	4711	3664	4009	3168	5297	3541	4266	2965	2811	6799	7831	3840	4071	6317	1598	3145	5118	4069	1569	3533	2939	5132	3114	4208	3016	3800	2904	3707	8176	2492	4980	3663	4501	3139	2313	2546	4547	2766	2295	4989	4862	1463	2549	2571	2876	4722	3241	1774	3176	3597	6726	3556	7413	1323	2420	3294	6791	2327	3507	3580	2911	5285	5514	2737	3925	2215	3749	3711	6873	841	5233	2491	1749	4158	4755	1876	2446	3657	8231	4342	3111	4907	4767	11929	10409	2216	1851	2163	4383	3933	3854	3058	485	3997	3928	4180
PLXDC2	3888	5791	1459	4118	7409	3849	942	8605	2547	2078	4763	1006	4042	1144	803	4659	1008	4380	6424	2068	8720	7885	3730	16039	3776	3998	1011	1714	928	1740	2555	1092	1303	10129	7072	2126	2752	1308	1250	3508	4337	7109	441	6765	1180	1562	2267	9164	3076	11680	1333	2906	1620	2503	2924	5797	3488	8660	938	3673	4015	2673	1527	5835	4347	9043	572	1608	3787	457	3938	7865	1134	7623	1251	2414	5407	4441	2173	946	5096	10843	2989	5409	1417	8369	2546	3276	3400	5285	2629	958	3690	2210	2823	1965	3162	1217	1453	7747	1979	4289	2053	5281	6509	1941	1854	2891	3299	4154	5450	1646	3997	3030	206	3673	2152	2709
SNRNP70	3226	4116	1362	3007	4074	2105	3070	2047	2533	3376	4672	5063	4429	2947	1436	7774	3219	2281	2003	2147	2734	4459	3391	1973	8961	3432	2809	1650	4938	1690	5031	3482	2568	3066	3902	3432	3472	3833	3349	5482	2154	3305	7298	1424	3229	3415	3110	5851	3063	2433	2771	4955	2578	3417	2234	4347	2225	4369	7793	3481	5363	2715	4132	1443	4450	2646	3544	2349	5839	2190	4900	6419	3032	3584	3163	2448	4781	3015	3315	6135	3664	4035	2649	3687	3025	6569	7988	5918	6119	5546	4575	746	3846	4295	3249	3225	5142	3501	6767	1828	2798	4419	4505	1758	5055	3609	2710	3033	4649	2987	3305	5111	5078	5963	1255	3114	3741	2580
CSRP1	3888	5902	1431	1062	6542	4721	3220	5063	818	4338	3458	860	2020	1298	1575	9104	3306	3045	7599	1205	6938	7908	3834	5946	2827	1787	3233	2657	970	1378	1555	2944	2728	5930	6090	4476	1780	1541	3301	801	1940	2189	592	2736	1569	3621	2642	4558	3745	4150	4771	2161	3389	1597	6680	3180	1836	9414	7852	1223	3101	2646	6133	1032	5512	2566	530	3870	3486	1023	7233	8186	4063	7409	4591	2218	4866	3411	4548	1746	4398	11780	5001	7787	1999	3333	4028	3117	4143	8653	11888	1691	3867	3836	1768	2313	4837	3297	1655	1092	6575	1283	972	4207	3008	7332	3866	2849	2024	3112	5944	7645	1980	1867	183	5676	777	2429
FHL1	2626	2602	2458	1153	2201	3417	1864	2576	3090	3459	4867	3409	3675	3253	1882	4217	1966	4712	5348	2743	6471	5019	5124	2533	6412	3778	2471	4697	5601	3586	3460	2562	2760	3769	972	3202	5036	3769	2009	3376	5435	7422	6765	3174	3636	3476	3021	4527	4215	4872	2681	3685	6101	3333	2565	4242	5004	1539	2477	2532	2470	4290	2090	815	3962	4361	2579	2387	2255	2960	3407	4740	2642	3676	2869	8831	3341	2605	2947	3366	3677	5772	2245	3620	4795	1945	5892	2098	3715	2628	8065	593	4942	2420	2781	5891	6966	3716	4594	1690	2802	6884	8728	3025	4869	4513	3594	3147	6765	3358	2622	2217	3141	4365	1427	2557	3624	8109
PTPN13	3080	4371	2550	3438	6102	4285	1706	5416	1785	2597	3553	4110	7496	3652	1551	5806	1914	5040	4362	3367	10688	3775	4059	3549	2457	3706	1897	5975	4148	3535	4250	1564	1921	2344	5008	3206	3691	7954	1907	1469	3268	6159	4157	5156	4195	3940	3310	5232	3944	2422	1572	2842	4355	2378	2328	2449	3631	4409	2816	4365	3521	2359	2299	2570	4628	3308	1325	2368	3560	4594	5071	5111	1836	5653	1906	3735	3636	1989	2865	2567	3418	4866	2477	3910	5664	3435	7627	2302	2148	3491	6512	804	4026	3378	1804	6741	5700	1474	7480	3090	2237	7473	3200	4281	3906	2951	1922	4284	3796	3987	4521	3778	1952	2154	689	2686	8074	5647
GRIK3	2051	1336	2254	707	1371	3181	743	3222	2629	1962	6246	3331	3150	2444	1247	3667	886	7754	313	3638	4514	4738	3597	681	4298	3463	799	2922	9406	2949	4737	1843	1215	2663	345	784	2071	4142	877	10429	1428	2366	4721	1690	1696	2675	5591	6462	6641	4631	1873	1587	9064	4280	1115	4428	2237	1650	756	3252	2831	8167	1261	862	5545	3521	7331	753	1627	5032	9452	8208	1922	2482	1993	2315	6238	4915	1194	2557	2039	6413	963	1929	8001	2920	13427	4267	3764	1377	2634	270	4122	7208	4053	7274	13020	1942	3066	3762	1691	4509	3726	3073	3626	2117	2101	3178	8628	8464	1543	4190	11228	3661	897	2481	5835	10627
MPDZ	2391	3829	1134	2562	4227	3655	3507	1830	3404	4270	4206	4505	1689	4042	1950	4713	3811	4005	3580	2918	4000	5711	3654	3396	5754	2284	4309	1897	4724	3215	4436	3953	4208	2160	3164	4807	4109	3634	3821	5420	3838	3289	4812	2453	2398	2702	3835	2384	2197	4692	3992	1023	4631	6088	3644	3164	4182	3739	2626	2106	3912	4162	4102	1521	5335	1399	1778	3949	2471	2191	4729	4266	4206	3970	4977	5583	1515	3884	4355	1791	3828	3566	2005	3917	9958	1428	4879	1660	3957	3542	7751	1012	4161	2885	1568	5860	6582	4041	10951	1493	3765	5530	3829	4993	5608	5774	4943	5124	2213	1703	3096	2559	4661	4443	1449	3797	3707	3303
CEP170	4246	3621	2501	2681	3868	5041	2233	3806	3467	3772	3710	2240	2761	3433	1948	5340	2242	3434	2049	2767	8197	3984	3769	6500	3394	3630	2953	2653	6058	4230	3541	3014	4127	5176	3115	3416	4136	3669	2436	4802	2818	2684	8039	2524	3382	3306	3405	4942	3035	3923	3425	2590	4895	2954	2756	4687	4251	2300	2238	3260	2922	4785	2467	1984	3763	3007	4256	2930	3750	3497	4668	5766	3039	4598	3603	3586	3690	2394	3168	2051	3555	5098	2814	4163	5409	3470	5466	2998	3274	2700	7082	804	4262	3353	2022	6095	7588	2534	3712	3983	4204	3193	2633	3198	4311	5448	4865	3264	4312	4730	2857	3434	3546	3170	1395	3448	3719	6496
SOX8	617	2446	544	91	1376	1120	527	643	5852	4537	2968	9700	1760	9607	575	1217	608	3760	894	3749	3033	6522	5613	403	12033	941	471	1544	6860	1897	9236	715	533	1564	640	360	4220	8848	573	13759	3353	3310	26702	233	1767	2330	1404	2560	1231	3286	927	193	2801	10637	660	7111	1135	287	639	2324	1381	6702	983	96	4024	900	18846	1057	2492	7438	2911	5065	541	5079	654	1136	2909	4484	514	2208	1011	4421	451	2399	7192	798	6986	3017	7232	1077	1440	881	6340	2475	787	7976	4916	7285	13612	522	553	9770	8952	1764	5001	1119	760	2335	5885	4057	517	766	12032	8501	5352	2863	4857	7176
CNBP	4238	3462	2963	3421	3473	6159	1859	5213	2132	2082	3227	2577	1677	3756	1803	5018	1834	4287	2377	4134	5630	2878	3873	5403	3959	3922	2712	6502	3419	2840	2376	2169	3343	4391	2520	3222	3524	3724	2052	3199	2878	5082	5530	3893	4448	3532	5414	4101	3638	3457	2750	2872	8700	5273	2582	3574	3304	2763	7331	3323	2300	5482	1983	1849	3247	3297	2751	2621	2960	2554	3633	4222	2460	3848	3188	1869	2967	2907	2937	2168	3115	5454	2514	4458	7420	3361	6261	2021	2713	2496	12112	593	4241	2742	2001	4880	7788	2297	3863	5222	4186	6804	4008	4877	3247	4886	3866	4025	3746	2396	2908	3246	3622	3112	1165	2944	4260	7575
RPL10	4668	2490	3563	4459	4527	5774	944	4943	2266	2167	3681	2177	1703	4852	1384	5448	1023	4356	2585	3292	4037	4309	2918	6895	4178	4440	1071	4287	4601	2181	3354	1416	1494	4933	2421	1896	3370	2619	1354	3648	2861	4755	6636	2850	2325	2556	5267	4650	3663	5962	2046	6720	6180	2598	1461	3590	9047	2384	9287	5412	4575	4927	1999	2983	3783	2958	10118	1684	2354	1962	3046	4709	1389	4343	1659	3262	3126	1719	2240	2435	4059	5007	2573	2794	7590	2907	7934	3155	3189	2913	8690	509	2852	2213	2085	3190	8383	2455	2890	6026	1775	6844	9620	3216	2607	2559	1802	2988	4226	4420	2235	5275	3100	2724	1636	2250	3435	7917
MAPK8IP3	2645	3950	1760	1659	3825	1654	5876	1544	2027	3922	3047	3935	3410	3946	826	3278	6204	1263	2117	1621	2636	4280	4363	1920	6120	1938	6224	1254	4461	2502	5098	7368	6481	1761	2654	7125	2154	4620	7287	3910	2332	2441	8596	1236	3331	4588	1845	2303	2649	1452	9328	2123	2977	2115	5333	3037	2177	1844	2106	1772	3427	2578	7151	745	2166	1389	4387	4440	5711	2608	3317	2773	8664	3412	8547	1686	2296	3810	7617	2541	3765	2740	2136	8450	2792	2687	2918	3560	5088	4532	3378	802	5423	3097	1900	7336	3489	4326	4126	1438	8175	3045	3444	2207	6715	10896	9807	1270	2404	2912	3813	2671	4353	3373	1139	4234	3421	3171
LIMCH1	1857	5873	1386	757	3612	2249	4304	1926	2413	4029	6502	4868	3045	2019	1585	4221	4747	1408	5367	1683	3833	5560	4554	2798	9401	2508	5064	1536	2747	2837	2686	5004	5373	3964	4349	5509	2465	5986	4141	5237	3182	4333	1968	4528	3052	3427	2197	2479	2344	5603	5345	1031	2134	3423	5108	3819	2889	4211	1787	849	1999	4103	4850	621	3377	1894	383	4970	3460	913	2271	7410	5467	5461	6207	4711	4174	5115	4817	3370	2707	7104	2443	6143	1568	1570	2378	1186	4506	4814	3713	1622	5196	2782	1748	1818	2234	2870	6869	1667	6099	7220	5485	4446	6632	8492	7325	4252	2336	1575	4477	1582	4811	7158	1035	4523	2332	2959
EIF4H	7119	2760	4610	4571	2817	5779	2043	5964	2436	2691	4075	1681	2010	2774	1818	5473	2345	2288	1700	3905	5471	3114	4232	4413	2711	3230	2672	5457	4850	4555	1751	3221	3869	5249	2325	2734	4076	2259	2458	2024	3496	3198	6555	4494	6406	3715	6211	4182	3476	2453	4270	3633	7010	3400	2425	3218	5425	1907	6758	2438	3267	3835	2749	1843	3490	3164	2573	2588	3056	2201	4023	3991	3359	3930	3763	3764	3296	2304	2951	2903	4114	5171	2559	4192	5719	3430	7491	3522	2482	2707	9420	629	4881	3300	2136	3522	9233	1925	2554	4493	4092	3976	3386	4423	2783	6091	4703	3292	4970	3711	2705	3668	2349	2155	779	3219	4003	4676
ANKRD12	4825	4420	2445	2111	3088	3831	4191	3581	2315	3250	2257	2869	3961	2896	1916	3558	4658	2880	2509	1555	5098	3500	4173	3751	3231	3266	5452	2970	4271	2469	939	4742	5528	3758	2735	5884	3486	4287	3933	4982	3069	3525	3329	2320	2912	3734	3234	3567	3694	4000	4274	2793	3418	4559	4689	3350	3459	2841	4642	3183	2022	3116	4009	1464	2766	2319	4599	5329	4163	1516	3958	4200	5010	3655	6276	4849	2949	2878	5300	1944	4340	4762	2523	5938	4655	3181	3763	2823	3766	3430	6683	999	4913	3075	1283	4157	5787	2634	3925	3162	7045	4582	2956	3227	5162	7965	8087	3597	3320	2919	3833	3265	3582	3698	1236	4308	2626	3899
NEFL	440	2125	37	19	25	840	10986	43	28	3095	77	10	372	1110	5	123	12051	910	23	981	169	221	5754	24	552	33	15486	13	192	4	180	18223	28105	3210	13	17523	24	29	16405	41	258	0	984	106	900	5470	20	837	19	97	27892	6	525	10	8741	267	4	6	991	17	302	77	10119	17	13	7	160	12884	1548	143	130	23	21932	252	23844	4	15	1475	16304	1	2113	432	2384	5983	48	74	758	251	2784	4298	2	920	6612	2648	284	3398	330	2479	3	30	27700	427	470	2415	5080	36273	34473	324	442	218	4507	0	376	228	20	6241	248	4216
PTP4A2	4503	3404	4377	4520	6431	7314	1854	5713	1849	3061	2734	1462	2275	1310	1708	3877	2150	3653	3208	2854	6006	4982	3684	7977	2553	3939	2776	6088	1866	2624	1813	2758	3895	5069	4038	3198	3408	2583	2731	2959	3321	4303	1958	3485	3601	3393	3553	4569	2602	4599	3672	3995	6735	3199	3112	3357	2339	3220	4668	3746	2218	4721	3100	2163	4416	3917	787	2835	3118	1786	3789	5741	3382	5367	4201	3851	3679	2105	3306	2801	3959	5774	2516	4930	3740	3705	7144	2349	3195	3752	10676	1189	4035	3063	1613	4971	6587	1236	2310	4310	4115	4608	2276	4820	3588	5627	4781	3575	4291	3946	3314	5149	2310	2565	319	4034	3109	7137
RSF1	3747	3161	2564	2513	2280	4152	2869	3166	3245	3321	3513	3187	2870	4048	1500	4559	3213	2398	2398	3562	5162	3839	3315	3146	3801	4086	4152	3638	2697	2587	2475	3613	3889	3623	2262	4072	4240	5023	2894	5279	3044	2872	5780	3530	3932	3646	3869	4493	3593	3870	2910	2316	4113	6428	3473	3387	4656	2813	4267	3104	3084	4749	2900	1208	3494	3226	4872	4048	3627	2756	4376	4470	3696	3349	4201	3913	2937	2534	3401	2738	3670	4100	2576	4520	4513	3525	5009	2905	3832	2943	5684	815	3974	3697	1785	3502	7791	2960	4901	3222	4723	5826	3012	3890	6352	5459	5302	3787	4416	3845	3377	4133	3564	4191	1817	3406	3721	6042
NBR1	2769	3793	2129	3061	3299	3938	2073	3739	2187	3388	3497	2993	2571	3755	1761	3652	2046	3028	3478	2267	6900	4692	3857	6026	3898	2876	2608	3802	3035	2247	2071	2586	3305	4760	2898	2886	4100	4900	2188	3881	3839	4645	5481	4010	3592	2733	3963	3953	2794	5666	3175	2261	6709	6269	2443	3983	3620	3231	5540	2975	3089	4798	2895	1461	3988	2989	4665	2651	2774	2419	3345	5523	2929	4456	3300	6323	3105	2895	2830	2096	3345	6645	2195	3954	5442	3390	4439	2460	3366	3701	8688	779	4382	2522	1869	7099	6182	2805	4015	4079	3513	5428	4085	4647	4269	5395	4032	3284	4157	3227	3279	4670	3501	3481	1322	3179	2921	6270
G3BP2	3142	3016	2386	2257	2080	4771	3977	3333	1941	3195	2825	1408	2772	2314	1186	4229	3913	2692	1487	2904	5029	2895	5423	3003	1602	3722	6186	3941	3584	2632	1527	6420	10412	4625	1899	5867	3986	1210	4514	1619	2854	3189	5311	2858	3677	4026	3150	3563	2973	3083	8966	1694	6692	4121	5289	2160	2350	1845	4158	2896	2470	3562	3458	1343	3017	2264	1788	5157	2630	2006	3402	3497	7139	3362	8201	2952	2053	1387	5397	1682	3148	3858	2432	5150	3672	2274	4225	1665	2318	3169	6809	670	6014	3175	1376	9806	5310	1180	2266	3209	9683	3810	2063	3769	3668	14157	12766	2746	4409	3298	3889	3435	1338	1714	671	4079	3919	5598
AFDN	5299	3717	1658	2147	3528	3737	2436	2403	3650	4510	6799	3833	2630	4868	2489	5946	2754	2677	1648	2136	3838	3339	3696	1833	5335	3217	2684	2424	8255	5075	2496	3062	3022	5224	2208	3237	4269	4564	2991	5827	4239	2008	8007	1701	3767	6889	3308	2174	3894	2100	3106	2439	6262	4547	2626	3724	7147	2935	3623	2020	3547	4188	3870	833	2940	2215	7495	3150	4635	3201	3934	3670	3478	4072	3507	4324	3940	2902	3130	4435	5008	2933	2528	4068	6582	2407	4439	3143	3514	2978	7369	763	4166	2081	3139	4395	6945	2948	5144	1554	3862	2261	2605	4166	4103	4068	3545	3540	4674	2776	2747	1911	4232	4787	1265	4061	5151	2844
VAPA	3822	4052	3119	3049	2849	5409	2584	4184	2417	2861	3332	1929	2939	2633	1319	4036	2497	4691	2227	2815	4873	3669	5188	5235	2416	3401	4240	4952	3399	2520	1159	2796	5314	4439	2428	3749	3705	2788	2548	3094	3157	4131	3196	3318	3507	3568	3816	4143	3844	3747	4117	2621	8035	6167	3665	2778	3933	2616	5411	2186	2699	4792	2228	1817	4272	3122	3295	3561	2983	1889	4216	4749	3886	3764	4128	5928	3526	1818	3252	2468	3404	5040	2902	4586	5651	3112	5909	2741	3065	3328	7774	755	5434	2973	1532	5710	6560	2098	2848	4217	4967	5155	3242	4979	3558	7490	5624	4026	5191	3376	3556	3508	2381	2718	1192	3579	3055	5657
SETD2	4148	3747	2860	2860	3434	3807	2664	3491	2801	3607	3890	3951	1892	3547	1014	6183	3079	3642	2373	3776	3026	3112	3650	3964	4348	3756	3468	3427	5271	3336	3437	3120	3278	4328	2807	3288	2245	5419	3086	3277	3618	2943	5721	3105	3710	4186	4208	4449	3924	3450	2911	1938	3885	4400	2842	3782	3557	3532	4657	3903	3412	3254	3304	1771	4217	3242	4473	3393	3836	4108	4352	5062	3433	3379	3847	3632	3222	2893	2865	3280	3878	4982	2745	3884	6466	4333	5187	3173	3557	3440	3922	691	4030	3556	2224	5376	6585	2643	5457	3348	3683	4766	4857	3412	4390	4900	4054	3663	4223	4781	2917	3465	3105	4098	1441	3261	3604	5666
ATP2B2	541	2401	256	44	232	248	13451	161	1389	4233	2225	878	856	2596	270	1267	14159	1222	106	1133	1348	1518	4079	180	2713	340	16549	80	1087	329	2435	17847	21365	814	315	12537	1551	1182	13260	1504	818	213	2638	209	899	4301	286	626	110	1529	20018	63	857	1023	5686	2037	1128	582	160	110	204	1304	10651	35	1012	251	1748	8767	1568	4149	1305	1008	20476	666	19872	2330	554	2231	11647	686	2213	1847	2283	4125	1105	369	703	905	3587	5157	627	929	4733	1895	539	2631	490	4121	849	47	24656	1891	2212	2656	5368	32398	24205	649	1103	413	4074	366	1849	1428	359	5211	1049	2363
SERINC5	1957	3580	1985	1841	3253	3824	938	2375	3034	2426	1508	7761	3765	5210	1110	2829	983	8391	3606	3911	3348	7936	4489	8931	6216	4109	832	4017	5761	4852	6176	1034	963	3072	4935	1052	8543	10552	937	7966	2709	4188	5461	2242	2421	2420	1393	3487	1393	3795	1454	949	7671	7956	1324	5161	1950	2251	1382	5636	1527	4981	2075	1254	3652	1467	3841	1745	2706	3866	2819	6362	940	5651	1208	2520	4154	2560	1101	1332	2965	6382	2314	2671	4715	1072	3642	2108	5807	2563	5374	854	4792	1789	1274	2907	2805	2806	12678	1154	1754	10204	6806	2410	6144	1715	1084	2253	1953	3891	2074	5571	4925	6072	2222	3472	6102	13272
RLIM	3747	3520	4322	3165	2754	4702	2654	4055	2435	2827	2946	1926	2372	3039	1502	4949	2780	3673	1974	2524	6245	3128	4981	4165	2322	3369	4789	3846	3398	2263	1666	3761	6576	3925	2151	4596	3887	3038	3418	2861	2802	3178	5114	3207	4131	3714	3309	4191	3261	3341	4965	2768	6224	3990	4316	2704	5001	2844	5649	2577	3265	3873	2605	2038	3283	3198	2504	4205	3170	2009	3394	4145	4929	3485	5224	3957	2750	1927	3704	2075	3377	4397	3094	4800	6835	3357	5430	2130	2986	3717	8509	612	5448	2833	1604	4755	5985	1881	3365	4079	6710	4227	2372	4170	3746	9060	7833	3262	3913	4323	3623	4098	2439	2330	909	3585	2909	5463
PPP1R12A	4972	2609	3762	2479	2658	4982	3817	4389	2612	2504	4923	2588	2476	4703	1346	3796	4093	2252	1806	1717	6586	2972	4014	3247	4665	3260	5473	3307	2988	2682	2375	3728	6362	3619	2153	5008	3725	3165	3619	8833	1879	3493	6116	3215	3421	3765	3412	4486	4199	2683	3704	2565	4425	5677	3515	3526	3901	2905	3155	3152	4397	2834	3111	1941	3760	3860	3700	4367	3466	2480	3513	3529	4099	2832	5240	4361	2551	3626	4201	2953	3338	3372	2254	3926	4931	3090	4715	2716	3254	3010	5520	787	4685	3219	1801	4178	5778	2886	3402	3530	5235	3226	3320	2895	4412	6878	5904	3517	4377	2989	3578	3078	5945	4608	1660	3659	2307	4835
EPRS1	4678	2625	3005	3160	3171	5010	1864	4441	2600	2895	3917	1949	2220	2822	2400	4702	2115	3865	2119	2556	7580	3198	4320	5036	2873	4264	2687	5209	4078	1741	2570	2917	3840	3173	2737	3065	4518	3461	2294	3176	2856	3710	4908	4359	4607	3137	4419	4207	3120	4132	3458	2678	7895	3629	2424	3871	5954	2639	4194	3069	3047	5518	2733	1998	3878	3101	4586	2601	3595	2211	3547	4371	3290	3628	3433	4402	3123	2294	2736	2232	3905	5600	2321	4551	5345	3324	5696	2501	2639	2897	13587	617	4497	3081	1963	3896	6879	1984	3289	4482	3830	4787	2797	3770	3328	5191	4395	3959	4843	3933	3306	4548	2417	2779	877	2900	5242	6572
EPAS1	9040	1977	3845	6273	2751	5026	2516	9520	2509	2851	8748	2624	1204	2133	1146	3175	2683	2163	1339	1403	4060	2685	2561	4346	2816	7552	1878	1888	4003	2004	1446	1679	1822	3786	2761	3074	2369	3598	2249	2013	4127	3086	2274	4046	4236	2977	4184	5850	5613	2263	2650	6093	4895	4097	2591	1124	8682	3706	11432	2978	6921	2220	3133	1721	4724	2964	1753	3606	3205	3135	4713	2409	1959	3378	2806	1724	1778	1708	3140	1048	9405	3213	4415	3454	5487	3246	3019	3576	3121	3726	4234	1123	2770	4246	2562	1865	5642	3151	2931	19958	6115	4929	3478	4271	4856	3781	2407	3331	3554	5179	3249	5527	2039	1472	487	4018	4336	1900
TF	1280	9596	298	1006	21176	4185	811	4018	1663	6740	606	2394	6813	2755	335	3086	857	7317	5018	1765	3314	12307	4194	18746	5625	308	723	1546	377	1505	2993	3845	2753	807	17247	1639	3019	3517	1563	2135	1826	1978	2326	1570	1127	3800	97	3113	841	3812	7037	168	549	2420	2823	7451	672	1409	473	3189	341	688	6927	537	7869	579	1147	1953	3938	505	3293	15676	1808	19487	2299	1217	5536	1709	3826	104	4439	18348	2747	6184	2497	542	803	3918	6743	5999	1178	4544	4064	2526	1762	4230	1920	2386	1676	455	5651	2525	3669	865	5866	4447	3820	415	988	2853	3110	5159	2548	4116	427	9400	680	3030
WDR1	8086	3569	4041	4886	5235	8302	772	6717	1766	2165	6522	2039	2093	1488	1776	4458	834	3019	3000	3274	6533	4381	2834	6245	3402	5402	976	6053	4387	2574	2721	1081	1238	4885	3364	1455	2665	2185	1040	2004	5000	7916	2622	6838	3406	1634	5732	5657	5157	4664	816	5414	7596	4617	2198	2411	3207	3405	6216	3467	4567	4385	1419	2633	3918	4737	1241	1257	3069	2164	5323	3794	1115	4468	1481	2844	3479	2901	1482	3516	5515	4762	3631	3885	3663	4342	9411	3405	2238	3143	9412	517	3377	3626	2823	1918	12132	1815	2486	4253	2272	5242	2959	3160	2990	2264	1697	3154	6349	3609	3194	7109	2748	1941	554	1674	3306	4410
EXOC7	3223	3939	2514	2569	3957	3385	2453	3515	2470	2968	4338	4140	3309	3441	1337	4644	2596	2597	2117	3057	7083	4772	3680	3825	5981	3573	3069	3217	5699	3692	4349	3409	3178	3281	2684	3166	2638	4718	3171	5946	3361	3527	6813	3733	2908	3155	3194	4447	2980	2972	4063	2857	3781	3474	2234	3892	3643	2399	3417	2647	3431	4639	3301	1406	3468	2406	4779	2279	3351	2853	4003	3723	3991	4045	3851	4913	3273	3433	3289	3295	3205	4204	2865	3584	6513	2951	5568	3112	4103	3048	4656	692	4136	3006	2473	7656	6203	3123	5182	3318	3482	4180	3488	3403	4391	5288	4235	2482	4576	3731	2560	4809	5425	3773	2034	2990	3039	5472
RPL23	3995	2882	3102	4425	3873	5867	1074	4004	2481	2108	3698	2327	1865	6312	1682	5258	1282	4180	2262	3130	6471	3332	3893	6529	4167	4438	1344	5178	3638	1688	3211	1442	2017	4695	2299	2252	3396	2642	1291	3903	2874	5973	6553	3278	2957	2340	4379	4248	3099	6057	1534	3394	7470	2769	1942	3764	7570	3199	7508	4954	5344	4790	1582	3090	2928	3281	4125	1758	1942	1911	3438	3909	1318	3295	2027	4891	2735	2523	2219	2190	3288	5051	2175	2823	11782	3012	6296	2047	2923	2799	8902	558	4398	2112	2151	2451	7552	2458	3227	4703	2317	9132	6210	3416	3139	2436	2238	3202	4089	4783	2782	5030	3928	2909	1291	2475	4213	8433
IARS1	5157	2884	2862	4053	3174	5344	1762	4059	2550	2705	4255	2287	2646	2631	2107	8068	1846	4146	1514	2973	4772	2367	4868	4189	2844	3528	2935	5339	4522	2809	2357	3279	4942	2655	2159	2956	2954	4182	2425	3436	3380	3922	5640	3457	4401	3929	3521	3605	3543	3195	4375	2388	8228	2514	2598	2350	3131	3215	5981	3541	3433	5345	2503	2395	3756	3131	2111	2384	3096	2094	3321	3079	3572	3003	4121	3077	2737	2224	2801	2648	3862	3473	2376	3829	8682	3475	5342	2508	2387	2826	13418	384	4934	3416	2430	4678	6923	2184	3316	3937	4441	4862	2713	5365	3024	6295	5512	3866	4740	3954	2382	4785	3043	2585	823	2471	5430	6103
PTPRF	3837	3257	2920	3424	5994	4554	3562	5268	1957	3030	3266	2335	3180	1525	1762	5277	3677	2513	2766	2164	4905	5821	3324	2745	7765	5672	3659	3326	7009	5067	4768	3642	3312	4321	3009	3876	4284	2022	3763	2988	3665	2678	3215	3344	3581	3819	5762	3447	4850	1056	4802	3445	4204	1244	4809	4054	4821	2694	2512	1945	1152	2334	3679	722	2695	1950	1527	3032	4945	4168	3150	2964	4424	5315	4536	2629	2046	3921	3377	4592	4231	4139	1965	6032	4656	1343	5871	3676	4450	2341	8604	603	3602	2391	2767	2798	6182	2546	3392	2882	5005	4446	5457	5017	4812	6227	5281	1779	3388	3301	2740	4802	3946	3718	284	3436	4287	3929
EID1	3388	3689	2660	1801	2223	5736	2591	5588	2338	2798	2792	1618	1920	2972	1083	3745	2571	2895	2043	3999	7759	3353	5120	3909	2400	4621	3992	5816	1771	2557	1862	3098	6070	3395	2295	3704	1758	2493	2616	3232	1852	4058	4480	4911	2336	3334	3799	3619	4486	3470	4086	2341	5445	6068	3674	2555	3378	2594	2925	2224	3573	5845	2296	1755	4232	3906	2539	3677	2404	983	4145	4077	3762	3562	4811	4668	3524	2012	3299	2401	2625	4959	2718	5034	3669	3417	7756	2652	2661	3613	5714	685	5330	3081	1759	7290	7545	2184	2963	5229	5454	6697	2835	5465	4055	8314	6247	5518	3481	3658	4153	3938	2231	2387	1050	3235	2953	8806
TANC1	6688	4724	2040	2044	4608	4499	412	2932	3372	4336	5705	4081	4955	1510	1482	5811	535	2743	2485	4438	6602	3831	2710	4877	4742	4138	305	4217	4500	4523	5354	563	663	3364	3377	950	3297	3605	634	4479	4114	4195	3194	4042	5207	3664	4906	5819	4952	3624	776	3143	3389	4104	724	3446	3358	3115	5079	2739	5088	2775	1073	1334	5438	4906	5465	865	5094	2076	6003	4591	584	4559	717	3383	5309	3581	937	5819	4085	4049	2633	2876	3704	7909	8180	5794	3148	2633	5217	653	3118	4763	3003	6607	11449	1626	4014	3854	1133	4345	3324	3410	3827	719	602	5266	5959	4712	1854	3988	4828	3385	564	2021	4596	6745
BDP1	4879	3922	2466	2980	2897	3784	4725	3289	2331	3489	2910	2874	2283	3690	1264	5358	5068	2500	1917	2107	3638	2832	3822	3213	3017	3325	5805	3419	4105	2489	1885	5119	5716	2854	2615	5441	3380	5017	4835	4094	2897	2203	5348	2866	3677	3995	3217	3394	3829	3000	3952	3038	4775	4656	4249	2929	5285	2425	3940	2965	4152	3199	4948	1702	3520	2612	4503	5223	4005	819	3611	3771	5538	3013	5870	3301	3262	2009	4709	2936	3596	3403	2562	4320	6069	3292	4842	3023	3478	3495	5522	789	4505	3049	1703	4854	6816	3030	5056	2827	5573	3633	2311	3634	4893	6047	5881	3400	3231	3274	3780	3232	2676	3573	1016	3899	2769	3924
ADAM22	1064	4211	390	308	1345	990	4195	969	3495	3617	2012	2687	3382	5378	950	2189	4383	1214	1643	1675	3545	2281	4531	1717	5483	634	7075	1090	3842	3040	2478	5724	9540	3142	1131	6566	4581	3739	4893	10252	3272	3148	14893	917	2568	3739	1055	2518	972	3460	6637	442	1896	7077	4173	3909	3155	1616	539	3388	2313	4389	3051	1138	1816	671	6084	5916	2299	2863	2383	3747	7281	2028	7981	5002	1613	5333	5416	290	2648	3938	2244	4710	4074	3678	1920	1767	6312	4013	2701	1019	4837	2736	1257	2819	3555	4761	4192	671	9042	4386	5759	3527	6212	12458	10580	1930	3058	2863	3700	1585	7720	5424	1532	5348	3830	3710
FEZ1	2286	4529	1632	781	4606	2935	2356	3485	2183	3989	4030	1803	2847	2379	1133	3537	2367	2093	4290	2842	6128	9417	3866	5552	5029	2021	3288	2770	2319	3040	1936	3932	4361	5144	4466	3034	4125	2083	2682	2671	3679	6298	2879	3409	2460	2677	3768	2941	2639	4706	5144	355	7371	4629	2542	3952	3902	1687	1827	1355	1123	7559	4028	531	5847	2330	2384	2832	2783	1988	3957	8040	4077	7011	4384	4736	4671	3316	3564	2118	2895	10628	2518	4826	2606	2504	4687	2494	3659	4339	4825	1496	3670	4229	1917	3228	6473	3262	2207	2029	5293	7928	3378	3519	5674	7095	6016	3278	5501	3194	3465	2939	3301	3536	953	3848	2444	3438
SH3GLB1	4493	3295	3534	3836	3611	6840	1376	5490	2616	3116	3108	1736	2341	1365	1833	3423	1386	3364	2300	2797	7558	3901	3589	6547	2279	7899	1698	7394	2838	3473	1648	959	1526	5014	2665	2276	4129	2753	1324	3435	5176	4871	2632	5758	3711	2882	3782	6444	6612	4512	1330	4769	7020	4203	2222	3793	4600	3817	5007	3852	3372	4055	1714	2621	4063	5952	1512	2030	2242	1386	4862	4413	1590	3549	1742	5491	3603	1750	1958	4347	4989	5668	3089	3350	4074	3987	7571	3603	2769	3141	8582	647	3643	3228	1795	4920	9178	1363	3014	6112	2519	4782	2493	3662	3376	2427	1736	4583	3738	4483	3394	4232	2380	2512	391	2546	3815	6935
SF3B3	3726	2807	1828	3018	3925	4642	1763	3694	3732	3718	4267	2574	2650	3861	1790	7469	2030	4681	1697	3898	7163	3304	4627	3167	3900	3546	2146	2206	6967	3770	3613	2411	2593	3484	1907	2713	3927	2308	2389	3208	3751	3508	6116	2118	3924	3851	4735	4622	1765	3865	3148	3495	9441	3132	2103	3396	4772	2210	3052	2640	4612	7055	2271	1864	4050	2498	4290	1638	3141	3510	4114	4413	2568	3591	2720	4492	3282	2254	2569	2806	3374	2927	2058	3497	9285	3344	6338	3041	2786	2477	8342	471	5036	3172	1557	9700	7700	1929	4686	2171	2861	3443	3797	3778	2995	4881	3533	3357	5002	2507	2538	4231	3143	2981	1146	2568	4585	6421
EPS15	3015	4711	2783	2036	3303	3645	4164	4269	1682	3196	2270	1627	2725	1341	1447	3323	4205	3108	3519	1581	4528	5278	4525	5126	2649	2431	6307	3270	2009	2304	1449	5991	8856	4208	3474	5498	1964	3200	4139	3119	2619	3171	1509	3601	2459	3636	4045	4123	5501	4132	7419	2134	5201	2869	3995	3315	3063	3546	3429	3728	2003	3375	4313	2010	2904	3135	483	5167	2520	1354	3395	4486	6513	4296	8190	3052	2982	2366	5568	1932	3408	5877	2803	3943	3283	3832	3694	2349	2610	4694	5782	1062	4845	2963	1506	2920	3252	1597	3608	3589	8925	4506	2091	4050	3715	11956	10609	3657	2838	2854	4251	3003	2472	2378	241	3851	3103	4041
LAPTM5	6141	3239	4098	8306	9065	7497	137	8813	1594	1275	3656	1076	3460	548	841	5501	119	5726	4449	2497	8325	5026	2159	21171	2444	4585	123	2143	601	2017	1842	176	352	9949	7761	1319	3037	1579	277	1514	7874	8020	485	10912	1149	1006	4455	12046	5567	11872	602	5021	2179	1592	1074	3524	3123	8087	2797	8401	1853	2619	368	6482	2658	11232	559	533	3096	952	3099	6236	205	6895	235	1463	3259	1718	1147	1572	6897	6287	3039	3464	1151	6174	5067	5120	1644	3089	3677	356	2043	2219	2921	1370	2514	624	1669	14557	1028	3633	1801	3967	2600	313	407	3095	3630	4833	3736	3233	1678	1569	188	1609	2684	2938
ADD2	1731	2502	728	991	879	2061	6824	363	2117	4458	2850	2929	1608	2818	1204	4034	7149	782	680	2341	4015	916	4569	488	4306	1357	8963	1690	4374	6189	1108	11777	9752	3103	298	9056	2607	3486	8508	4137	2927	2495	9402	587	2363	4237	2972	2830	2012	1445	12085	1190	3718	1782	5018	2192	2061	293	847	1314	679	3867	5895	405	1841	917	4440	6320	2775	3165	2664	1400	11350	1703	12143	1332	1700	2434	9282	2534	2237	2021	2080	4179	2183	998	3104	1554	3799	3733	2963	821	5292	3270	1403	5034	5679	3354	3325	834	13222	3038	2576	2199	5332	17850	17335	1324	3359	2708	3179	1371	3745	2975	1465	4608	1750	2811
HMGB1	2394	3203	2757	3065	2350	5988	1588	3011	2114	2760	3275	2650	2213	3737	1341	6616	1504	3357	2476	4298	6129	3260	4495	4084	3101	4119	2236	3019	2714	2540	1410	1756	2997	5192	2087	2384	4287	4632	1615	2518	2897	4041	4448	3186	4480	3579	4811	5600	2696	3891	2066	1642	11732	4114	2364	3501	4599	2824	6039	2469	3934	5900	1681	2070	5583	3202	1702	2097	2278	2553	5031	4822	2310	2609	2487	5371	5204	1163	2026	3451	2809	6016	2701	2875	7319	4586	7388	3981	3214	2368	5861	575	5059	3565	1123	5692	9961	2188	4047	4777	3077	4895	4049	3226	3244	3629	3104	6785	6226	3674	2795	4053	1631	3847	1335	2627	3354	7514
PURB	3794	2710	4029	4149	2411	6665	2266	4806	3192	2601	2994	1943	1579	2445	1749	5118	2384	2580	1340	3307	6931	2279	4329	3693	1920	4516	4408	5629	3545	2894	1335	2313	4980	5981	1428	3602	4342	3153	2405	1686	3378	3064	7042	2685	5105	4427	4562	5163	3110	2912	2966	3383	6533	4542	2977	2582	5338	2930	5911	2479	3151	2954	1594	1711	4099	4182	3561	3710	3078	1976	4293	3637	3159	3273	3442	5541	2756	699	2846	2595	3603	3298	3023	4177	7799	4222	6855	2522	2750	2737	11200	546	4696	3149	2027	3601	7847	1487	3389	5846	4574	3276	2452	5197	3067	8008	4710	3587	4818	3686	3056	2659	888	2223	1118	4687	3688	3491
CDC42BPB	4031	3756	1517	1746	3815	3442	3975	3011	2096	3262	3819	4260	3016	3223	1154	3245	4089	1977	3032	2628	3016	4857	3538	3274	6677	3636	4623	3358	5636	3400	4839	5818	4133	3224	3386	4959	1464	4858	4988	3905	2239	3454	2678	3742	3239	3814	3094	3307	2895	3101	5629	2952	3177	3125	3435	3496	2686	2416	2479	2601	3824	3219	4746	1560	3319	2323	4583	3679	3975	2125	4027	3597	5643	4221	5786	1505	2915	3495	4651	2572	3823	3496	2700	5053	5942	3142	4275	2953	4580	3496	4343	931	3811	3167	2413	4391	4928	2764	4256	2860	6426	4962	4077	3921	5181	8036	6860	1995	3860	2063	2891	3252	4230	4197	699	3802	3222	3689
FAM168B	2738	3508	2120	2481	2344	3155	3637	3015	2445	4094	3379	2152	2014	2513	1796	4560	3620	2310	2098	2913	5374	3826	4957	3758	3775	3519	4729	3851	4581	4590	2332	5166	6184	3874	2012	5042	3418	3399	3872	3429	3443	2687	5666	2724	3360	3487	2786	3380	2766	2517	6001	2075	6045	4099	4156	2900	2907	1856	4901	2727	2416	3894	3436	1243	3078	2162	3527	3733	2672	2956	3501	3745	5944	3377	6171	2670	2547	2437	4794	2428	3429	4681	2657	4055	5209	2354	4788	2421	3190	3688	7491	747	5420	2962	1873	5095	6608	2244	3331	3013	7331	3981	3217	3796	4111	9927	7950	2389	4112	3521	3138	3131	2878	2827	1130	3818	3183	5151
ARHGEF7	3124	3524	1273	1847	2651	2371	3971	1360	1531	4553	3982	4072	4082	4155	1353	2035	4050	1680	1413	2918	3931	4350	4978	1837	8669	2288	4773	1004	3294	1932	4769	4897	5967	2527	2278	5092	3754	3191	3927	6659	2763	2325	7073	1415	3845	4764	2874	3488	1375	3332	5361	1973	2605	2359	4193	3700	2212	1521	2858	2122	3873	3840	3357	836	3211	1932	2697	3956	3428	1879	3897	3715	5231	3762	5875	2313	3301	2650	4750	2252	4109	4395	2399	4981	5294	1964	4188	2559	8049	3192	3924	1025	5917	3528	1095	4448	7066	3632	3711	1243	6597	5180	5670	2141	5912	8156	6994	2765	3394	4066	3275	3001	4763	7187	2176	4180	4931	4547
FAIM2	557	4270	708	377	1228	454	10829	659	352	5169	435	1544	1335	3041	114	550	11635	522	1618	547	1857	2260	5619	1601	4433	393	10371	1124	755	1549	774	14438	12296	824	1331	13517	1630	1723	15155	3450	617	1589	6597	1441	1425	4397	392	757	439	609	20762	217	1510	2831	8912	1699	517	168	200	242	180	1076	12164	173	741	715	1867	6938	2079	825	777	1365	17891	2089	15804	417	531	3770	13667	1046	3121	2045	2872	5802	492	1305	996	698	4478	6707	688	850	6049	2606	366	1862	978	3401	1534	871	15017	2952	2951	2607	4746	25350	20570	609	1014	398	4725	874	3327	2881	738	6088	758	2410
PHIP	3260	4072	2283	2472	3723	4225	2659	3660	3360	3241	3013	2829	2475	3618	1515	5950	2788	4223	2183	3013	4094	2964	4775	5065	2736	3957	3586	3092	5939	3048	2858	2675	3543	3971	3194	3936	2287	3975	2637	4157	3295	1968	6070	3677	3539	3930	2297	3936	3818	3156	2645	2794	4847	4054	3016	3169	3938	3417	3569	3915	2513	4197	3087	1654	3629	2940	5519	3763	4198	3359	4322	5411	2999	4217	3321	3870	3618	2146	3233	2558	3015	3972	2622	3844	8412	5968	4371	3750	2872	2859	7308	787	5595	2858	2331	4354	8204	2759	5119	3650	3429	3020	1823	3642	3785	4832	3473	3619	4030	4189	4318	2325	3065	2828	1427	3549	3349	5537
HSPH1	3442	1866	3717	8066	1851	4916	5545	2422	913	3062	2433	1846	1342	2241	1815	3640	5615	2075	1140	2326	3005	1778	3948	2731	1117	3637	6997	3574	3495	1748	499	7118	11442	4300	1834	8210	3581	3432	5555	931	3685	2067	3811	3446	8947	2779	3185	2802	2086	2804	7403	2773	5811	3213	5541	1743	3255	2168	8738	1324	2469	2792	3435	1352	2086	2915	2039	5432	2392	1640	2331	2010	7255	1525	8532	4506	2828	895	7603	1825	3537	2169	4016	4487	6151	2484	6331	1457	1936	3081	12592	619	4406	2510	1022	3161	7144	1881	2505	3179	7704	1743	1450	2683	3674	12713	11986	2641	2778	1995	3984	3278	814	1158	774	3458	2819	2320
SEPTIN8	2483	4950	1253	1683	5230	2925	2815	3185	1581	4046	5776	1655	2503	3740	1478	3120	3017	2350	2752	2092	3415	4540	3746	3468	5343	3059	3978	2001	2703	1974	2915	4165	4793	3222	3204	4435	3242	1732	3196	5374	3939	3191	6181	3070	2949	4038	3606	3703	3424	3030	4614	1240	5299	8074	3190	3707	3207	1664	2589	1982	2041	3438	3778	983	4859	2685	5810	3413	3456	1302	3708	6628	4160	5530	5030	2249	4587	3653	4487	2623	3452	6759	2406	4412	3832	2896	6347	3307	4785	3939	4707	1370	4004	3424	1880	3965	5973	4379	1801	1998	5490	3816	3530	3337	4302	7606	6161	2935	4853	3651	3751	2015	4999	3676	1519	4251	3025	4455
CYFIP2	1761	2728	1037	1189	1218	1775	6774	1196	1118	4342	3271	1262	1412	2959	437	2313	7205	1553	1422	2525	1631	2313	6315	1869	4888	1145	8973	1750	3682	1931	2410	9985	10955	2985	1376	10193	2548	1162	8419	2841	1596	2630	6612	3376	2201	4054	1651	1898	442	1387	12812	902	2266	5467	7416	2882	1518	1748	543	1221	526	2575	6418	633	1787	1727	3968	7596	2419	1034	2515	1384	12032	1924	11924	1432	1620	2772	9337	834	2822	2696	3176	5310	2649	958	2525	1301	4102	5047	1839	838	6618	2625	1258	4453	3845	3474	1515	1403	12356	3499	2341	3306	4537	19967	16562	925	2595	2249	5056	2012	3179	2835	1371	5356	2730	3909
CADPS	3415	1829	4019	1482	3472	10246	4225	3664	1930	2586	3466	2107	5477	4898	131	2847	4528	4724	2967	3618	2162	4786	2555	688	7127	1422	5721	346	6190	2664	6072	6619	7889	2859	2405	6375	4711	938	5164	7262	4794	8899	6132	3751	5177	1898	63	3704	2606	9494	8155	2950	404	1543	3721	3816	250	1683	704	2142	152	1805	3988	1283	2804	368	2337	4972	2195	96	636	1669	8076	3942	8358	524	1991	6422	6467	5055	2442	730	1108	3046	548	945	983	709	5041	3244	526	1002	2867	2113	2478	1897	498	3568	2149	1751	7691	8260	4512	2060	6014	10950	10718	534	2066	9634	2673	8221	8997	6039	1102	3468	2527	1262
AEBP1	8881	1514	1762	3595	13048	4761	193	2674	4165	1229	3833	237	3075	1194	2901	3190	219	1500	3099	3291	16867	3673	1260	5801	1160	8553	333	10959	5071	3816	370	227	235	11265	1808	1127	3734	314	697	101	9505	861	158	4801	6504	1592	10781	8115	8125	4559	632	1889	2557	178	1070	1157	4069	2441	9187	3862	5649	5545	817	1477	3359	1592	296	535	5871	2696	6998	2722	353	6255	589	4660	4018	126	915	6877	10055	10484	2389	3694	2098	5706	12775	6922	580	1270	21795	268	1296	5908	1716	802	11055	562	475	4889	1643	157	458	4574	904	584	580	4566	3215	9207	1854	2041	206	498	41	1894	1353	1158
FTX	3205	3861	2987	3302	4703	2715	3964	1851	2962	3155	3429	4314	3598	5831	1431	4226	4034	2132	2396	1795	5505	2991	4218	2879	4140	3995	4237	1761	4889	2731	2824	3550	3725	2223	2667	5863	3573	6560	3469	6121	3025	2436	7190	2248	3647	5335	3820	4167	4143	5099	3035	4402	2297	2225	3990	4171	5030	4248	2522	3328	7064	1030	3474	2067	3242	3209	4374	5030	5208	2083	4101	3417	4112	3356	4126	2438	3653	2693	4612	2041	4907	2938	2564	3600	5405	6095	3255	4554	3842	3545	4113	885	4496	2746	2606	4121	4592	3415	5161	2039	3041	2116	2776	3204	3762	3418	2414	3816	3251	3446	3587	3595	3929	3869	2300	4679	2590	2522
TNRC6A	3512	4254	3057	2527	3980	2876	3732	2592	2992	3339	4535	4273	4441	4178	1885	6028	3663	2332	3287	2147	4481	3928	3436	2844	4950	2168	3693	2058	5120	2933	3902	3560	2923	2921	3207	4340	4013	4952	3725	4268	3288	3377	7813	2805	4100	4335	3476	3778	3317	3397	3109	3144	3989	3759	2927	4091	3187	3291	3958	2981	4069	2465	4130	1960	3587	2853	4322	3367	4519	2278	4167	3885	3833	3234	4181	1885	3484	3863	3734	3928	4407	4233	2290	3738	4221	3019	4433	3935	3522	3723	7153	732	4118	2935	2413	5484	5967	3221	5847	1276	3161	3608	3271	3764	4478	4091	3263	2824	3287	2969	3094	3066	4185	3861	1471	3446	3164	3079
DNM3	1786	3959	1556	458	3054	2146	4476	1103	2529	3645	858	3178	3926	5081	344	1512	4564	4554	1731	3905	2783	3629	6057	3323	4019	1361	7723	1668	3788	1404	6105	6425	10681	1389	3485	7615	5560	4191	4854	6861	1420	1675	7605	946	2621	2864	222	1748	853	2381	8609	520	341	5937	4880	5486	141	700	429	3263	457	2032	4175	559	2293	2115	3017	5908	2203	3320	3231	3787	7822	4463	8955	718	2196	2655	7038	268	2360	3843	1693	4515	3465	1434	3834	1431	5283	3651	1522	1257	6551	2243	846	3931	4286	2754	6101	755	9895	3692	3035	2190	5395	14438	12190	816	2769	3697	3496	1530	4773	4331	1568	5419	8075	7403
AARS1	3939	2762	1410	2488	3951	2787	3274	3246	2551	3225	3650	2742	1915	2724	1985	3527	3595	2215	2324	2754	4568	3936	3293	2607	4742	4229	4395	2174	5134	3011	2819	6018	5064	4652	3737	4937	3270	3025	4765	3690	3636	3344	6522	2445	4786	3499	2820	2792	1525	2892	7679	2138	4580	3366	3185	2786	2474	1541	5827	1701	2969	4765	4595	1161	2732	2160	3294	3003	3643	2321	2487	2635	6680	4329	7032	2621	2034	3357	5156	2205	3719	2691	1819	4472	4253	3032	4056	2453	3295	3222	11837	656	3590	3440	2227	3529	6179	3682	3259	1689	6495	5220	3709	3703	4089	9472	8763	1931	3066	1626	2675	4261	4095	3137	1049	3322	3608	4025
IGF2R	5063	2926	5745	5735	4382	7767	1454	5216	1959	1898	5165	3724	3415	3196	1271	6281	1605	3525	3468	2319	4824	4247	2361	10205	4003	6485	1553	4132	4390	3495	3856	2074	1542	3899	5188	2339	2742	4822	1872	2775	4581	5415	5961	6467	2678	3348	3273	4308	3845	4635	2170	5008	4911	1839	1570	1802	4485	4432	3548	7185	3462	3178	2329	3036	2442	4158	3819	1822	3675	2610	3339	3955	2029	4256	2241	3236	2874	2651	2258	2816	4667	3183	3104	3462	5217	3609	3959	3573	2680	2278	6853	591	2573	2060	2980	3413	6219	2423	4145	4704	2639	4966	3654	3933	3342	3000	2384	2746	3408	2988	2517	2528	3383	2546	978	2539	4369	4690
SQSTM1	5725	3476	6607	9319	5410	7170	1626	7036	1425	1885	2607	1020	2521	2095	1609	3211	1771	2222	3981	1742	6867	3993	2634	10683	2364	6729	2041	9044	3224	3969	1380	2257	2342	8943	6975	2566	2197	1758	1996	1851	3922	4155	4227	8000	3250	3069	5629	5015	3799	3455	3072	4050	5406	1754	1990	2341	4792	3458	4984	2937	1912	3239	2744	2806	1863	3275	1658	1787	4121	1125	2966	2960	2287	5547	2836	1977	3101	2596	3022	2681	5314	4475	4166	4086	3309	3965	5601	3033	1794	2959	15370	435	2879	2645	2052	1746	6838	1520	1451	5919	2672	4236	1920	3527	2786	4249	3200	2008	3622	2917	4527	3055	2331	1620	422	2518	4947	2434
TMEM132B	2281	3150	165	298	786	3127	5204	308	1082	4096	1383	2474	1609	4182	324	344	5361	9401	1509	5191	1464	1952	6283	879	2841	1945	7343	1787	1565	1234	4342	6703	8361	953	218	5998	2136	4791	5492	1639	1114	1942	2803	112	747	3342	219	4382	3322	494	7251	2533	1964	5446	5539	693	178	233	556	2608	132	5301	4081	383	3032	2297	5379	6592	3710	4925	7433	6786	7920	3059	7730	1731	1917	2193	4903	72	1547	1802	2163	4791	7094	3822	10275	6391	6133	3387	1088	455	6513	5710	2563	4466	16440	3462	2997	541	10172	343	2490	1241	4862	12684	9974	2047	5201	8295	5154	2551	2139	2280	1166	6306	4432	4236
TIMP1	7598	179	21832	31985	4412	12227	71	10839	410	435	3741	66	133	47	490	1868	99	2130	326	2089	3301	384	512	15895	70	4627	58	5476	502	1527	39	50	70	1648	1757	198	597	63	168	42	2692	4168	248	43029	2381	1031	4000	6528	4978	196	58	15408	5972	488	436	38	7307	6704	2509	8807	17252	1311	254	28510	1942	9017	728	84	1128	1060	2577	737	42	2546	95	577	861	43	326	1364	6924	560	3264	507	2740	6857	5051	1569	106	1100	3060	51	568	1440	1199	1239	3874	61	89	37671	322	211	59	1664	193	118	77	1323	2044	3488	2075	4001	94	20	15	372	1451	1594
TM9SF3	3265	3262	3593	2819	2935	5430	2122	4397	1766	2536	2750	1331	2067	3941	984	3316	2065	4251	2673	2186	5984	3085	4533	6457	2698	3479	3596	4667	1946	3084	1900	2452	4901	4590	2448	3061	3104	1914	2368	3750	3109	4573	6824	3038	1222	2979	3515	4329	3110	5025	3179	2012	5546	7461	3508	2122	5472	3286	3353	5130	3869	6489	2168	2188	3308	3481	3919	3858	2133	1354	4056	5994	3298	3495	3885	4639	2890	1798	2809	1923	3145	5172	2677	3709	5510	3068	5022	2190	3433	3327	5993	889	4595	2780	1391	5149	6174	2166	2304	4470	5125	5447	3566	3716	4644	6590	5378	4167	4048	3462	3686	3208	2497	3402	1188	3216	4319	7512
GMFB	4740	4016	1498	1633	2512	7537	2394	4225	1866	2097	2513	1387	1492	3226	533	3281	2298	3107	3861	2979	2869	4113	4668	4037	2442	3830	4333	2859	1987	2018	1284	2064	6015	6163	2149	4297	2407	2454	2364	3792	1579	4195	4778	3515	2953	2746	2795	4952	3500	3874	4075	1702	6688	6819	4466	2426	3733	2950	5151	1888	2163	4849	1852	1803	4105	4030	2485	3868	2668	1282	4804	5392	3773	4242	4542	2617	3627	1592	3191	2701	2760	5075	2237	5091	3056	3388	6186	2211	3348	3285	3574	852	4790	3207	1262	8936	7334	1780	2538	6127	5942	7295	2911	5401	4051	8345	7171	4139	6482	1960	4430	2769	1836	3563	671	4159	2983	7480
RB1CC1	2912	3158	2188	2574	1884	3445	4161	2659	2197	3956	2309	2108	2085	3261	1129	4314	4425	2619	1828	1932	3062	2845	4885	3618	2653	2554	5717	3323	3597	2850	1618	5100	7313	3925	1775	6047	3456	3406	3901	3303	2453	2481	4838	2204	2740	3581	2959	3132	2620	3195	5141	2682	11711	4020	4295	3174	2899	2364	3639	2450	2447	3455	5558	1094	2405	2628	3525	5357	2869	2041	2432	3288	6424	2755	7179	3727	2227	1724	5948	1761	3553	3439	2518	4516	4822	2767	3579	1730	4110	4113	5967	857	5391	2459	1362	5305	4960	2651	3938	2999	7305	3725	2292	4209	4769	8630	8232	2890	3454	2602	3467	2732	2268	3103	1137	4799	6771	7132
RTN1	355	2757	156	138	948	301	7833	1267	1596	3098	301	592	1839	7897	355	532	8125	702	2242	1050	927	2806	6407	1200	3817	1500	10572	223	506	134	2388	10727	16087	1204	742	10638	1346	812	8491	3545	1886	5984	10297	1314	1613	4802	190	1211	1652	2886	15364	844	473	2673	8425	2520	996	1102	1235	674	317	817	6289	356	985	336	4879	8144	2299	1269	1707	1520	11703	1274	14277	360	614	2781	10952	182	3500	1458	2313	8042	263	3126	1821	977	3882	3921	823	1044	7385	3755	340	4919	1069	3017	524	507	16705	3604	4387	4456	5239	22744	22524	2745	645	760	5461	644	3146	2744	771	5635	907	2658
ITSN1	1760	3304	1490	1361	2346	2237	6152	1867	1476	3638	2243	2912	2884	3175	583	3410	6773	2889	2670	1385	4341	4625	4270	2904	5203	1780	8443	1405	3354	2213	3072	7326	7589	2968	1817	8319	2347	3092	7925	4302	2136	3515	4421	1552	2295	4142	1500	3872	2201	5001	8140	1493	1673	2679	5646	4035	2243	1956	1733	2119	1740	1566	5468	1339	2214	1580	3788	6272	2397	1701	3255	2026	9595	2307	9687	2459	2218	3635	7446	3062	3784	3303	2772	5085	1869	2271	2514	1807	5005	4435	2572	912	4679	3195	1554	2781	3536	3132	3505	1357	8952	4592	3554	2731	6299	12627	10565	2014	3393	2317	4905	2331	4243	4052	1040	4582	2289	2772
LANCL1	1768	6225	1105	1127	3777	3840	3208	2854	2261	4132	1744	1343	3003	2503	797	3472	3006	2927	1906	1885	3714	5194	5744	6454	2239	1776	5559	3013	1751	2407	1423	4266	9623	3448	4555	5442	3150	2013	3827	2927	2480	1603	4201	2315	2192	4111	1977	3241	2053	4304	8399	1031	3529	4250	4522	3426	1966	2055	2188	1652	1509	3138	3383	978	4781	1922	2650	5377	2597	784	3482	10304	6614	7790	5918	2771	3616	1649	4760	1431	2613	8513	2490	5646	3753	1859	3150	1842	3936	4232	3733	1495	5919	2981	1163	6347	3643	1704	2825	3028	8935	3382	2362	3446	4441	12830	11233	2556	3246	2681	4630	3019	1871	2733	503	5922	2318	5758
ATP6V0A1	2979	3383	1626	1702	2800	2167	5227	2238	1491	4037	2125	1751	2147	3222	668	2915	5841	1623	2275	1617	2701	2876	4831	2824	3568	2453	6820	1685	2832	1849	2168	8345	8052	3323	2511	7385	2212	2489	6709	3683	2420	2082	6344	2687	2836	4267	2536	2337	2088	2445	11027	1637	2919	2052	5915	2591	2334	2200	3691	1819	1766	2777	5530	978	2106	2018	3577	5662	3598	1386	2732	2842	10074	3104	9448	2077	1891	2480	6716	1816	4576	2811	3288	6331	4250	3831	3137	2823	3612	3972	4249	708	4974	2973	1265	5154	4171	2834	2443	1840	9215	2958	2427	3624	5187	14523	12425	1806	2217	2333	4060	4173	3284	2543	1142	4815	1604	3372
BPNT2	3495	2973	2474	3343	2592	6883	1739	5735	2161	3096	2549	1609	2179	2307	1293	3695	1664	4859	1675	4032	3625	3284	7433	5492	2762	3947	3518	4699	2803	2895	2097	2491	4655	4516	1905	3244	4889	1988	2124	2426	2748	3153	3871	3345	3986	2963	3288	3880	4098	3389	3618	2737	8110	3428	3397	2821	3210	2211	4969	2134	2691	3827	1979	1634	3704	3839	2300	3085	2398	1154	4198	4288	3638	3769	3662	4893	2865	1240	2495	2092	2656	5059	2452	3766	6941	2891	5403	1985	2835	3079	7944	689	7618	2758	1852	3163	6384	1636	3092	6363	5052	4825	3395	5017	3703	6409	5801	4254	4837	4651	3140	3832	1619	2891	750	3534	6531	9537
RAPGEF2	3277	4118	1370	1398	2523	2055	5965	2422	1639	4470	2694	1770	3430	3215	1028	2520	6569	1632	2011	2347	5651	2684	5924	2667	3147	1910	7292	1910	2603	2623	2654	7480	8962	2805	2576	7982	3297	2104	6066	2804	2795	2463	7953	2229	2801	4681	1949	2824	2175	3141	7053	1211	2254	5164	5996	3126	2071	1908	1860	1696	2733	2313	4344	1017	2937	1662	2685	5945	3000	2951	3370	3126	7237	3148	7724	2177	2159	2391	7064	1091	3486	3752	2764	6253	3030	2275	3471	1613	3024	4440	3613	925	6197	3209	1407	6647	4824	1980	3077	1764	8351	3708	2719	3372	5129	12758	10284	2211	3638	2643	4255	1741	2534	2960	1576	4912	2939	2719
SFT2D2	4351	4081	3778	4654	5308	5387	525	6814	2623	3279	2113	1895	3595	2260	1636	6956	627	4726	3198	3481	8998	5022	4075	9370	2897	4580	561	6194	3600	4016	3463	514	514	5035	3820	1434	4699	2942	877	2113	3585	4702	482	4622	4276	2611	3424	6776	2806	5001	881	3329	3887	2334	2152	4813	5392	4800	3456	5216	2479	2679	1385	3413	4648	4087	3106	1299	3438	2605	4716	5478	724	5815	759	4208	3788	1901	1201	2824	4315	6289	3289	4440	5253	4660	6069	3307	2366	3045	6073	549	3933	3462	2251	4574	5717	1265	2964	7847	1515	3455	2905	4258	3304	1234	974	3869	5513	4410	2906	3612	2039	2876	794	2759	5614	5282
ROBO1	3126	5136	1758	2319	2678	4314	1246	3400	2518	4337	7677	3190	3272	1767	1833	3478	1387	3316	1450	10048	4819	2110	2293	5191	5921	7633	1696	5372	4764	10765	4291	1458	1998	3803	1807	1778	1131	3101	1369	4691	3948	1334	2022	3446	4272	4893	2539	4306	8365	691	1840	1142	9331	8424	1654	4091	3784	2775	1846	2697	2306	2949	1684	1602	3620	2115	9262	2027	3963	4323	4325	2294	1744	4131	1783	3284	2352	4824	1572	1036	2690	2563	1771	4319	6658	8114	5161	2687	3100	2796	5366	518	2517	5125	4832	2158	7368	3634	5708	3037	1671	1282	3077	2411	5850	2998	2280	3350	5594	4546	2107	3431	5408	3778	1544	2389	4542	4609
C14orf132	1739	1745	531	710	1783	2909	6558	1668	2306	4272	5039	3875	2100	4115	1635	3871	6892	1619	3015	1374	1545	4512	6419	1723	8391	2359	6223	2641	4165	1704	4668	6459	7189	6676	1328	7925	2706	5376	4846	6447	1819	2960	2157	2797	2541	3547	138	2313	1668	3623	5627	1523	2142	757	6052	3129	858	2177	2418	237	519	4460	4424	471	2400	2374	2099	4974	1986	2608	3890	3564	5571	3332	6408	1371	2087	3755	6664	558	4073	3846	2565	4017	5032	1520	1596	2302	5346	2729	6176	1102	7476	2417	1007	3182	4036	2268	4970	3601	6516	5773	5896	6486	6159	13640	9228	664	1431	1457	4810	1078	5819	6922	1244	5271	2844	1824
AGO2	3684	3831	2248	3736	3580	3974	2250	2327	2561	4734	4202	3009	2733	3140	1699	6612	2177	2408	2154	3961	2948	3799	2674	3594	4256	4715	2524	3681	6482	4124	3860	2365	2860	2296	2024	2436	3660	3861	2085	3781	3868	2140	4415	2207	3363	4220	3501	3992	3935	2063	2458	4103	6266	3529	1752	3938	4099	2449	4781	4165	2568	3231	2182	1460	4697	3410	3659	2386	4771	3128	4515	3735	2734	3731	2640	3503	3832	2555	2174	3167	4089	4035	3494	3775	7217	3717	7347	6246	3411	3188	6469	655	3241	3654	2160	6121	10230	1801	3798	2879	3045	3293	3263	3249	3376	3905	2965	2696	4269	4572	2122	4410	3368	3315	1219	3087	5027	5619
GNA13	6890	4146	3066	4029	2928	6461	1159	4750	2448	2090	3110	2084	2767	2597	2225	4930	1249	3521	3000	2607	7776	4335	3012	7178	2675	3814	1276	3961	2745	2836	1712	715	929	6314	2464	1824	5633	3062	1087	3218	3924	4554	3185	3550	2686	2045	4522	4104	4545	7097	1138	3346	5330	4130	1807	3258	3933	3319	7230	3741	2075	4658	1581	1800	4345	4428	1971	1782	3036	1599	4065	5305	1472	3874	1355	6098	3990	2262	1466	2603	3506	6598	3812	3805	5184	2978	5169	2669	2766	3536	13532	598	3162	2752	1517	6520	7190	1702	3110	6160	1922	6658	3263	4703	3634	2107	1190	4774	4662	3930	2769	4569	2466	2844	1160	2322	3349	5365
TPPP	1153	5862	450	325	5340	695	11804	756	271	5182	153	456	3032	2929	62	1258	12960	850	3016	462	1147	6500	4710	3406	2450	248	10380	609	1100	985	2854	13484	10731	952	7782	11407	1985	397	11946	1183	865	445	4540	581	1097	4033	212	799	231	1341	15354	67	188	700	5853	2433	901	372	392	1171	22	688	12817	188	1997	366	2438	6921	3965	436	1105	5384	14506	9104	14140	1239	2275	1932	12492	593	2974	5100	2719	8233	1083	214	372	1537	4484	6479	180	1941	5468	2680	736	2367	447	4523	439	92	13244	1294	1246	2089	5602	17338	17362	483	766	871	4311	1271	1491	1561	507	7827	734	2047
TEAD1	3430	3640	5169	4396	1963	5964	1271	4568	2200	2614	4239	2736	1900	4282	2205	6390	1306	2753	2276	4346	5918	2798	3109	5290	3306	5608	1300	4561	3107	5743	1488	786	725	3886	1642	1664	4317	4409	1054	3854	3486	3055	6354	4159	4920	4390	5074	3492	4520	1697	936	3561	10929	3109	1597	3225	5779	3373	2978	2807	3511	4213	1570	2557	4538	3792	4911	1646	3254	2543	5493	4542	1331	2706	1278	5159	3843	2193	1230	4687	2783	5514	3016	3508	3990	5311	6305	4274	3327	2479	8150	491	3397	3427	2628	2139	10331	2555	4489	6535	1640	2687	3173	4422	2456	1571	1049	4109	4591	4615	2870	4475	2954	3610	2249	2355	3628	3660
SCAF11	4265	3912	3751	3790	3451	5191	2039	4833	2808	2781	2054	2760	2485	3561	1593	5382	2128	3434	2948	2257	6466	3682	3016	5572	2986	4660	2135	3737	3621	3915	2191	1715	2019	4282	3675	2691	3367	4656	1800	4061	2610	3508	4373	3934	3956	3690	5298	5538	4612	3740	1768	3639	5576	4224	2139	3499	5589	4395	4712	3824	4452	2715	2360	2797	3799	4123	3711	2607	3885	2201	3776	4566	1977	3684	2376	4270	3357	1875	2318	3809	3956	5165	2852	3204	5546	4736	5195	2147	3209	3376	6987	662	3412	2841	1334	3952	6154	2176	4184	4689	2499	3769	2711	3876	3890	2382	2080	4532	3788	3659	2918	3561	2479	3488	1396	3015	4485	5407
ATXN1	3486	3342	2570	3989	3125	3218	5010	2717	1532	3644	2998	2429	2516	2620	1199	3921	5060	1819	2396	1945	5140	3052	2918	4324	3374	5587	6496	2665	3348	2779	1714	5460	6644	2546	2283	5810	2269	3359	4875	3462	2666	2686	4436	2443	3652	4028	2943	4756	4956	2831	5771	3813	4042	3320	3540	2315	3013	3002	2979	3766	3008	1867	4232	1606	2557	2850	2621	5432	3397	1962	3600	4002	6229	2742	6954	3839	2539	2250	5075	3941	4253	3042	2655	3503	3511	3389	4313	3198	3017	3581	5102	780	3080	2463	2067	3020	7246	1981	3457	3934	6343	2727	2611	4812	4108	9021	7960	2934	3008	3092	2753	3448	2717	2777	1294	3469	2762	3230
SREK1	4228	3816	2165	3202	3350	3516	2156	2930	2912	2606	3965	3189	3296	3923	1822	7032	2167	2542	2018	2415	4212	3307	3172	3048	3045	4414	2482	2927	3833	2822	2142	1810	2604	3008	2373	3087	3938	5291	1861	4815	3514	3115	5531	2623	4712	4386	4648	4580	4457	3246	1671	3456	4728	4141	2142	2957	6365	3779	5119	4215	4875	2448	1882	2261	4044	3446	5302	2896	4147	1238	4891	4605	2146	2834	2554	3836	4620	1991	2562	3563	3741	4465	2139	3188	8011	5899	6381	3635	3108	3342	7340	588	3548	2939	1979	4390	7411	2478	5096	2529	2820	3246	2660	4578	4292	2873	2022	5104	3985	3984	2741	3014	2993	3469	1083	3308	4435	4070
GTF3C1	2914	3093	3719	2829	3054	3287	2428	3024	2615	3490	4827	3163	2816	3314	1512	5059	2726	2694	1666	2655	5933	4080	4101	3507	4236	2159	2637	3136	5321	3550	3602	3147	3035	4179	2361	2819	3453	4112	2845	3533	3427	2814	9797	5411	4002	3797	3724	4010	2723	2275	3821	2965	5437	2921	4221	2937	3141	2661	3033	2875	4185	4038	2824	1577	3573	2881	5637	2350	4094	2808	4009	3770	3254	3308	3425	1711	2966	2651	3072	2914	3107	4305	2138	5488	4968	2951	5400	3215	3560	3346	5674	499	4679	3156	2538	7271	5715	2996	4458	3048	3577	3680	3142	3152	4761	5164	4023	2678	4215	3627	3395	3241	3701	2910	1298	3124	3507	4440
KLHL24	2354	3973	1529	2632	1931	2399	3497	2496	2439	3367	2236	2508	2077	3290	1335	2539	3474	3677	1872	3776	3692	3571	5121	4787	2723	2259	5346	2921	2382	2453	2018	3487	7309	3797	2540	5561	4179	3627	4250	3325	2371	2147	5245	1970	4127	3460	3385	3271	1882	3489	5293	1462	4973	5188	4171	3643	3649	3087	6002	2917	1875	4604	3223	1168	2953	2554	3328	4688	2923	2065	2749	5224	6174	3805	5832	3932	2934	2017	4468	1354	3195	5483	2252	4236	6096	2656	3002	1942	3311	4442	7392	990	5387	2591	1262	3302	4705	2221	4582	2677	6238	4458	3005	5941	3548	8253	6498	2876	3434	3799	3696	2456	2234	2928	1155	4686	4379	5945
RPL27A	5025	2527	3851	5072	3561	5988	1108	4884	2004	2447	3499	1205	1190	4541	1618	4862	1337	3646	1995	3439	5371	3287	2964	7156	4060	4934	1430	6562	2876	2684	1452	1460	1862	4451	2354	2193	3046	1798	1433	3695	3134	6641	5229	3576	3443	3226	5702	5178	4452	4312	1708	3183	10654	2510	2117	3051	6679	3199	9316	5556	4689	4422	1700	2921	3366	3287	3560	1519	2434	2695	2807	4200	1407	3153	2119	4023	2732	2164	2109	2936	3790	4460	2835	3397	6918	2821	7056	2669	2321	2250	9467	553	3758	2274	1910	2561	7316	2037	2071	3995	2370	6191	4184	3221	1975	2583	2300	3947	3941	4008	2606	3969	3381	2826	1324	2435	4168	5341
SEL1L	4514	3342	1913	2828	4338	6996	1865	5453	1974	2139	3629	1565	1937	2459	1460	3358	2137	3163	3284	2716	3742	3713	3136	5948	2540	4463	3163	5782	3254	2214	1718	2526	4398	5340	3410	3217	2126	2444	2539	2941	2139	4056	2930	4736	3864	3036	4095	5164	4208	4388	3487	3204	5731	3770	3081	2242	3765	3327	4568	4889	3077	4220	2222	2319	3609	4094	4192	2920	3178	1339	3998	4943	3314	5026	3517	2596	3204	1854	2867	2080	4272	4751	2305	4247	3558	4126	5378	2679	2719	2538	9366	706	3318	2998	1964	4436	6647	1191	1837	6943	4569	4793	2886	5858	3699	6132	5136	3999	2638	2286	3183	4928	2367	2624	504	3388	3893	5198
SYNM	3527	6575	1564	2151	4092	4702	2781	6421	484	2028	3092	1911	2499	1042	503	3584	3040	3342	8689	601	5236	5419	2644	7130	3679	5045	3357	4116	538	3785	2493	3531	3778	941	8902	5475	2095	2213	3311	2699	2300	4445	481	2366	1121	2337	6518	9298	5563	9658	3160	1154	2657	4475	3281	1571	5283	1938	3474	2838	1834	1582	3401	621	4324	2062	931	3026	1139	4207	1654	4278	3363	4741	4394	5664	3010	5737	4870	1869	7347	4968	3814	2083	1523	2424	5404	1719	2115	4946	3197	770	3000	4397	1713	1726	6075	2384	3643	2959	5256	3965	2108	5897	6119	5639	5543	3964	6594	1952	7158	3273	3824	2098	163	3765	2306	2879
OPA1	3123	2877	1960	2012	2348	4625	3301	3028	1951	3120	2953	1921	2325	2796	1129	4340	3279	3432	1762	5330	4008	2514	5772	3456	2104	3149	5556	4239	3916	3408	1715	4649	8184	4093	1986	5022	2756	2969	3595	2976	2513	2825	5199	2981	4156	3127	3343	3696	2791	2471	5564	1888	6242	3483	4071	2223	2708	2124	3295	1835	2273	5134	2812	1609	3024	2555	3137	4506	2853	1776	3973	3887	5755	3075	6127	3343	2799	1543	4156	2039	3580	4293	2246	4614	5994	2656	4977	2027	2908	3188	5503	690	6127	3054	1644	5134	6117	1882	3239	2695	7633	3744	2147	4533	4239	10490	8444	2869	4582	2068	3548	3033	2019	2305	905	3742	3507	5224
RPS3A	3975	2299	3911	4039	2877	6221	1195	5051	2301	2202	2792	1123	1537	4672	1533	6472	1368	3962	1776	3108	5419	2641	3589	6615	3061	2181	1674	5231	4096	1882	3199	1541	2541	4535	1586	2331	3390	1796	1614	2523	2543	5363	6110	2458	2820	3293	6479	4176	3183	5520	2142	3105	9255	2790	2169	3941	5401	2995	9718	4449	3856	7411	1751	2204	3945	2789	2928	1878	2211	2519	3125	4475	1849	2655	2228	4371	2814	1785	2195	2063	3131	4970	2248	3040	6789	2574	6725	2005	2657	2286	8557	484	3498	1919	1679	7743	6435	1347	2516	4135	2375	8765	6500	3566	2586	3166	2492	3571	4494	4136	2561	4713	2415	2901	1412	2481	4087	6284
MYO9A	3618	3114	1633	1868	3048	3723	4103	2991	1861	3229	2958	2446	3211	3515	1085	3169	4343	1932	2215	1824	3734	3195	3980	2670	3610	3136	6009	2823	1977	2112	2510	4980	6727	2092	2162	7113	3358	3838	4847	5492	1643	2343	7754	2491	2363	3922	2996	3257	3319	3065	5535	2137	2916	5160	4511	2865	3768	2804	3582	2649	2719	2659	3889	1267	3127	2218	5378	4910	3103	1089	2945	3190	6146	2614	6278	2495	2279	2640	5638	1916	5455	3622	2501	4660	3536	3716	4648	2593	3904	3579	5242	782	4308	2916	1671	4180	5193	2713	3556	2477	7604	4633	2666	3869	3590	9089	7396	2656	4162	3209	3965	2982	3511	3447	1188	3621	2123	4915
PDZD2	1041	2781	1165	2466	2149	2102	7861	2281	967	10536	5849	1167	562	2146	635	486	8647	429	612	681	876	1198	3946	1659	3888	926	6425	2327	1154	604	877	5779	5295	924	699	6545	969	2212	6051	1528	2106	1113	1468	1276	2135	4167	4819	905	11353	598	4809	2708	7550	35787	10935	1479	11831	3595	1401	495	1180	1621	5535	1237	5391	4350	3741	6064	2798	534	2452	1058	5311	1941	5756	1379	2424	1308	5135	1019	3872	1863	2993	5224	3457	12896	4526	6880	3625	4282	1633	498	4346	4708	1184	846	5818	1758	1071	1335	5979	1863	1728	3828	4247	11166	5975	2975	1544	783	6477	1618	1613	2977	406	4843	1205	2215
CAP1	6739	3008	4227	4245	4771	8868	1128	6024	1751	2138	4433	1645	2175	1165	1620	3641	1309	4466	2702	2818	6840	4581	3431	8305	2488	4136	1785	5275	2666	2426	1954	1644	2855	4760	3379	2301	3140	2506	1481	2455	3567	7323	1608	5523	2499	1938	4146	5626	5475	6029	2768	3511	6517	3030	2669	2894	3315	3134	4899	4013	4236	3809	1623	3352	4243	3733	1069	1809	2506	1369	4137	4130	2206	4219	2360	3376	2953	2239	2034	2302	4329	4908	2477	4049	3658	3566	5936	2103	2256	2765	8785	489	3813	2731	2199	3320	8091	1063	2573	5163	3180	5450	2624	3992	3114	3811	3247	2925	4852	3997	3110	5036	2424	1922	316	2287	3637	7742
GOLIM4	2046	3074	1182	1361	2530	3183	1576	5671	2562	1639	4233	3940	3926	2936	1887	4368	1731	4219	3741	5953	8898	4807	2801	4382	6559	1763	1483	4016	2931	1720	5097	945	871	7162	2803	1723	2596	3971	1271	4664	4220	8215	12089	5079	4491	1884	4098	4057	2459	4650	975	1820	3030	4346	1482	4068	2571	3633	2724	3559	2778	5401	1908	1708	3118	3175	5014	1508	2338	2068	5871	4321	1278	3037	1706	4901	3288	4126	1446	2424	3202	7260	1709	2846	4127	7293	5248	2524	3062	3370	8230	438	3024	3836	1622	1741	5245	2665	6670	2557	1409	6945	4884	3381	3438	1815	1141	3749	4439	5372	2484	1638	4122	5361	1714	2450	4037	5199
EIF3A	3723	3256	4669	3112	3578	3886	2659	3864	1598	2737	3151	1961	2105	4643	1176	4813	3008	3048	3210	2234	5530	3628	3587	5153	5426	3545	3028	3700	3331	4072	2183	3449	3109	3669	3091	3657	2464	2823	2896	4538	3038	4616	6385	3617	2778	3095	3066	3783	3189	3095	3008	2598	5151	5461	2769	2530	3446	2774	4101	4227	4267	5264	3426	2465	2975	2693	4792	2917	3041	1402	3405	5116	3407	3307	4035	3094	2951	2712	3794	2206	3578	4248	3287	3702	5774	3088	4485	2270	3655	3121	5652	928	4256	2893	1467	3583	6250	3191	3261	3146	4412	5278	3234	2966	3535	4798	4519	2544	3151	3363	3358	2600	3775	4548	1346	2947	4927	4482
DPP6	4110	1549	1149	163	1673	2802	4510	1360	3507	3868	5058	2075	1313	3437	1689	2847	4762	1761	642	2803	5326	3023	4916	1205	7734	360	5113	2160	5577	2712	3071	5535	6899	2732	1109	4708	3360	2262	4558	5925	2255	1343	9601	939	7050	4591	3568	4028	1310	2088	6509	774	2410	4749	3778	3395	2658	1039	616	872	1635	4314	3505	228	3581	1413	5697	4472	2485	2084	2583	3615	6214	2813	6076	4545	2522	4603	4251	3935	4113	4021	1746	4412	2975	1869	5709	1912	3647	2656	4742	676	5629	3507	2102	4065	6970	4001	1662	758	6567	2298	5457	5112	4726	10509	7626	3178	3974	2594	3249	3094	6429	4647	1339	3612	2353	5005
ACTN4	5999	2663	4190	3627	6492	5670	2230	5551	1941	2824	5503	2825	2631	1320	1625	6090	2309	3495	2204	3039	4204	3252	2552	5842	3270	4538	2177	4454	5296	2831	4056	2585	2529	2544	4338	2420	1782	2307	2308	2190	2787	3266	2003	5667	2711	3611	4650	5624	3892	2062	2801	5523	5091	2282	1651	1778	3358	2400	6053	3176	7134	2605	2204	1892	4613	2743	2178	1711	2980	4074	4697	4023	2215	3762	3227	1956	3308	2096	2472	5265	4205	2850	3451	2714	5240	4959	6909	5160	2290	2454	7940	574	2794	4714	3367	3242	6513	1793	3522	3775	3428	3136	2965	2890	2796	4481	3534	4100	5380	2751	2867	5385	2506	1872	458	2470	4119	5132
SDCBP	5886	2651	3725	5466	3729	7538	1357	6836	1729	2127	3186	1259	1929	1969	1220	3963	1289	3644	2800	2383	6165	2994	3179	10929	1672	4462	1916	6959	2669	3057	932	1382	3156	6670	3511	2888	4720	2227	1520	1454	4639	4765	1946	4555	2708	2277	4798	6730	4036	4583	2230	3400	13010	3244	1697	2190	5418	3878	4754	3724	2611	4439	1564	2781	3638	4434	1400	1871	2087	1825	3477	4398	1761	3536	2387	4520	3192	1439	2556	1825	4995	5018	2995	2618	4789	2892	7901	2570	1480	2412	7647	405	3437	2607	1851	3678	6880	1076	2512	6486	2864	4099	2500	5718	2438	3681	3305	4181	5634	3660	3098	3927	1452	1770	379	1946	3605	5779
FSTL1	5718	1607	4481	5293	4564	6630	634	7117	3028	1276	9082	1042	1791	602	2458	8144	676	3575	1128	2289	13677	2382	1798	8682	1322	6425	581	3805	1964	2052	1170	366	691	6539	2305	1312	2741	1422	652	657	4691	3444	1398	4871	3262	2280	7147	5440	4403	1582	641	3314	8579	895	1247	810	5463	6048	4638	6562	16812	4192	953	4756	7201	4557	1120	807	1749	1684	7407	5514	541	3396	714	10328	2813	882	1206	10155	6321	6071	2422	1553	4435	4369	5723	3408	809	1541	10480	206	1870	3762	4061	1657	6810	654	1078	5440	1809	1700	900	2925	1185	1097	547	5780	5897	6432	2053	3108	876	1044	221	1646	4410	2271
LRP6	1636	4865	2094	1597	2049	2099	1505	1823	3868	2958	3113	7383	5329	2963	1692	3789	1535	6223	1957	4245	6581	4151	4959	1708	4598	3841	2021	3348	6643	6901	5927	1969	2027	2291	1345	1925	4614	15689	1671	5099	2892	2663	4447	1191	2791	3528	3566	3074	2651	4302	1970	1133	3499	5984	1780	3905	3112	2300	2327	1960	3055	5706	2170	914	3151	1563	2708	2324	2277	7042	3833	5529	2162	2804	2133	3478	2428	2922	1666	2911	2076	5008	1956	2733	7068	3104	3702	1723	4132	2938	4710	700	5496	1946	1815	5802	6188	2260	10073	1948	2071	5056	6196	1950	5266	2828	2287	2530	3571	4852	1798	2193	3894	3956	1274	2820	5220	8278
FUT9	705	4702	267	184	1246	1021	7190	847	2716	4526	2574	4736	1104	3488	1539	5506	6721	1433	3717	912	3335	4946	5768	840	5542	325	11342	1040	2510	1650	2656	5695	9303	5034	1352	7266	2012	5111	5686	4598	1615	2355	6294	868	2379	5657	57	437	2263	2188	6288	15	6883	4273	6233	6047	1121	1814	796	798	386	763	4925	152	1441	38	2939	8887	2115	1562	1183	906	9515	2932	9972	4838	476	3553	5675	145	2012	3909	2608	5783	3553	193	194	433	7228	5514	3735	1163	6664	2577	1173	3632	1151	3197	6496	14	10140	3799	4412	4310	7367	14677	10975	2415	1595	952	4887	626	3055	6086	1061	5942	2347	3457
GOLM1	1844	2693	3072	1920	1914	2845	1437	2491	3121	2887	3928	3349	3464	3653	1296	4453	1461	3865	2865	3620	6827	3523	4140	3327	7190	4734	1757	3644	4749	4909	3989	1641	1445	2478	1124	1706	5585	4537	1496	4243	4986	4653	4205	2739	4463	5057	3115	5427	3719	5131	1641	1765	6560	5185	2666	4975	3912	2223	2465	2640	2386	6367	1595	1027	2697	2130	1741	1737	1437	4786	4454	3387	1597	2909	1991	6074	2308	3904	1697	3042	2958	3778	2044	1846	5399	3087	4162	2780	4298	2379	4225	439	5048	2740	1965	6555	5424	3071	4234	3339	2376	6741	6242	6160	5219	3134	2706	4157	5218	3466	2509	2649	3928	5985	1327	2123	5841	7593
ITPR1	3238	3346	2070	1944	1524	1840	10310	6096	537	3391	2595	321	648	997	333	1522	11217	1210	877	603	2331	1232	3897	2452	926	3109	13387	671	1472	878	567	13315	16626	1430	1205	13446	795	255	10359	368	1537	879	1688	2370	1037	4216	1837	1273	2321	918	14363	2288	1331	859	5284	1428	1491	1515	1951	2140	2067	964	7725	1091	803	1315	596	10141	2508	3736	1557	933	14673	1740	14785	1205	467	1634	11845	753	2899	1492	3033	4544	3979	2179	1402	1738	2646	4726	1659	791	4706	1796	863	1661	2354	2000	1130	2474	15874	653	861	2461	3720	25203	19352	1062	1042	1484	4761	1571	728	507	117	5662	2326	1070
YLPM1	3028	3172	1221	1407	3214	2733	3635	2468	3307	2763	3481	4455	2375	4980	650	6043	4068	1702	2408	2653	3286	4114	2922	2183	6670	3215	3723	2537	7027	4260	4038	4648	3630	3160	2616	4632	1858	7120	3768	5779	1936	2457	3736	2766	3767	4442	2873	4180	3333	3187	3599	2489	3349	3373	2843	2696	3056	2958	2854	3405	3249	2796	4439	1619	3527	2350	6545	3682	4438	3112	3953	4739	4030	3025	4518	1681	3286	3373	4099	3648	3728	3760	2159	3837	4793	3509	3954	3322	4693	2869	2591	822	3070	3081	2046	4209	5117	2425	5520	2461	3858	3640	4083	3914	5099	5110	4546	2712	2045	1813	2678	3365	5216	5499	2230	3609	3828	3436
HEPACAM	2329	3061	1889	1151	3600	2697	2204	4048	3167	3532	8589	2829	2019	3222	2751	5039	2520	1103	3295	1023	8237	5608	2758	2504	6490	821	2034	1165	1893	3117	3161	1717	960	9066	3654	1802	4024	4260	2169	3124	2395	2270	1973	6664	4483	3607	6626	2925	2730	2482	2489	995	9268	3889	2715	4400	5816	4069	2040	911	1192	4441	4120	681	6759	2803	2332	2355	4081	2748	2108	6398	2187	4313	2714	7230	3965	4335	2107	4212	2527	13751	2391	6054	871	2987	4305	3152	4054	4520	6047	917	2875	3373	3521	1120	3278	3718	3853	2376	1865	6262	6153	7911	5003	3978	1727	3027	4641	1064	3199	2388	3988	4581	1056	3336	867	1471
PLXNB2	4459	2553	1914	4497	5721	6428	1293	7929	1923	1968	9281	2021	2288	2458	1017	8398	1222	2140	3039	2721	7495	5358	2046	6055	4815	5125	1261	4059	4459	5029	3765	1071	943	5105	5479	1305	1536	1625	1438	2330	4858	4404	3573	16650	3247	3940	4660	5269	4648	2550	1359	6281	3098	2294	1358	2782	2643	5431	3319	2781	2985	3478	1623	3227	2963	5250	2100	995	4331	2279	5070	3880	1371	4215	1416	2341	3031	3088	1235	5953	4122	4308	2584	2854	1904	5893	7476	4470	2835	3224	3916	397	2822	3636	3366	1391	7242	3292	1622	3762	1465	2774	3145	3537	3374	1731	1222	3044	4798	2782	3533	4704	3273	2672	636	1744	2577	2754
RAB10	4781	2480	2986	3070	3288	6794	1634	5725	2471	2537	3818	1602	1859	3271	1433	4250	1532	3709	3041	2828	5398	3639	4566	5506	2539	3641	2183	4688	2744	3309	980	1317	2709	5612	2645	2420	4711	2453	1412	2939	4009	4645	4197	4572	3220	2563	3969	5248	4143	5020	2097	2376	7406	7382	2556	2873	3853	2711	4862	1652	2351	5299	1490	2039	4409	4688	2062	2409	2798	2372	4437	5238	1914	4443	2378	3507	3531	1934	2053	2887	3230	5601	2242	4104	4825	3438	6280	2329	2549	2520	6971	592	5115	3114	1994	4162	6925	1547	2610	4905	2906	6731	2859	4955	3813	4048	3036	3792	6065	3550	3531	3516	2238	2464	674	2918	685	7431
SBF1	2655	3392	1347	1314	3493	2670	4117	2145	2330	4228	3592	3002	2912	3305	1006	5267	4392	2373	2110	2137	5110	5166	3739	3074	6749	2604	4318	2817	5704	4152	6596	5066	4843	3251	2846	4643	1959	2425	5098	4116	3548	3208	6532	1846	2690	3516	1588	2859	2326	1578	6504	2602	2274	2537	4059	3804	1409	1654	2380	1936	1852	4349	4931	874	2561	1669	4064	3568	4102	4703	3300	3327	6343	4567	5849	1565	2284	2941	4510	2926	3290	3987	2468	5152	2143	2267	4005	2994	5019	4115	3923	756	3967	2788	2096	2962	5051	4251	2541	1224	5793	4413	4525	2867	5370	8740	6368	1725	3476	3175	2671	3271	4458	3791	1104	4263	3856	3978
DOCK10	2853	5413	1207	1639	5807	2793	952	3246	2988	3644	1377	4722	6087	1261	1247	2444	1024	6285	4861	3547	4835	8258	6001	7387	5356	2303	1058	3232	3658	4831	5270	1758	1875	1662	6192	1534	4211	5128	1219	6876	3988	4968	3516	3080	1775	5719	846	4159	2450	6899	2045	1547	726	6658	1818	5816	1369	1863	348	4204	3099	2725	2998	2072	3891	2016	7972	1839	2788	1240	2764	5266	1170	7242	1456	1972	3655	3761	1584	1699	3697	7472	2036	3599	6765	2315	2676	2053	4649	3444	4227	1322	6227	1606	1587	6415	544	2128	7065	1921	1653	4922	3982	1429	7158	2244	1808	1868	5444	3781	2471	1491	5590	5452	1254	3812	4937	7660
RPS3	4033	2498	4178	3895	3850	5808	1060	4634	2686	2199	3546	2020	1391	6079	1309	5933	1264	3443	2102	3674	6005	3384	2735	6292	4643	3548	1212	2766	2709	1545	3341	1449	2115	4055	1941	2120	3085	2503	1374	3799	3054	6803	5726	3240	2688	2671	4401	4314	3139	5731	1769	3237	3881	2905	1775	3873	5630	2805	8231	5170	4276	6593	1813	2497	3352	2712	4373	1590	2092	2712	2861	4139	1575	3302	1787	3278	2420	2708	2045	2012	2886	4594	2347	2620	7310	2701	6756	2272	3049	2133	8355	513	3311	1554	1951	2491	7072	2832	3124	4668	1880	10092	6831	2987	3048	2737	2268	2715	3583	5134	2499	3828	4413	3105	1420	2170	3936	9139
SMARCC2	2700	3213	2680	1809	2817	2296	3620	2336	2202	3410	4180	3652	2024	4878	1397	3892	4168	2099	2639	3219	5187	3990	3199	2530	7100	3276	4236	2229	2674	4449	4339	4740	3880	2761	2087	4744	3445	5219	4310	5063	2228	3292	7096	3085	3499	3411	3008	3648	2847	2031	4305	1846	3590	5252	2849	3781	3781	2107	1977	2562	2981	3418	3941	1065	3041	2172	4329	3677	2295	2905	3461	3592	4529	3102	5349	2961	2523	3645	4397	4017	3185	4175	2277	2934	4454	2943	4218	1848	3876	3371	4284	786	3729	3049	1226	4137	6036	4618	3976	2241	4903	4589	4220	3231	4052	7189	6405	2318	3118	3051	2705	2343	5200	4561	1612	3107	3700	3718
FEM1B	3271	2649	1723	2189	2377	4544	2730	3753	1931	2859	2738	2175	1510	2520	1407	3803	2672	2437	1809	2888	4565	3026	4570	3465	2443	3668	4793	4471	1631	2398	1986	3319	6958	2850	1867	4823	4027	3233	3261	3160	1798	3038	5304	2297	2193	3394	4036	3792	3203	3406	5151	2307	6416	4283	4000	2516	2972	2181	5256	2645	2404	4141	2074	1295	3559	2797	2476	4141	2780	1241	3778	4398	4797	2856	5195	3515	2903	1854	4261	2144	3609	3786	2463	4835	3370	2802	5952	2187	2918	2996	8072	750	4683	3277	1620	6311	8279	1737	3554	3689	7170	6230	3278	4549	2976	8881	7945	3911	4534	3512	3332	4270	2228	2551	965	3034	1668	6107
ECPAS	3711	3949	3643	4257	3909	4700	3472	3529	1246	2829	2807	2034	2384	2372	1226	4616	3607	2803	2502	1531	4150	2942	4045	4979	2880	3816	4512	3708	3387	2421	2245	4977	6147	2521	2961	5410	2354	2578	4230	4500	2455	2537	1992	3098	2727	4477	2992	3447	3234	2840	6031	3415	7696	2773	3941	2752	3155	3000	3795	3173	2649	2244	3968	2085	2649	2649	1690	4055	3174	1602	3030	3519	6021	3251	6002	2300	2804	3111	4765	2040	3952	3895	2519	4861	5019	3430	4319	2020	3342	3539	7138	799	4254	2442	2114	3116	4201	1826	2376	3565	6750	3386	2310	4467	4236	8721	7610	2432	3714	2812	3401	2998	4044	2425	745	3482	2728	5214
SLC5A3	2635	3039	5934	5453	1738	3255	2154	3703	2139	1114	2338	2322	3715	2054	1018	5090	2080	3017	2229	2980	7140	2963	2587	15753	1684	31143	2595	4016	2430	2362	1539	1762	3780	3542	1618	4034	2566	3543	1811	2414	4301	2534	3286	2523	3925	3114	3331	2966	3329	7044	2318	2265	2479	3254	3880	2368	1415	3336	12644	2880	1916	1799	970	1730	2518	3666	1634	2561	2645	4633	6819	1652	2894	3127	2973	2440	1737	2421	2970	2751	2892	3454	1977	4552	4396	4154	3731	2238	1782	1679	7727	273	2660	1699	962	4437	7324	1036	3564	6706	2262	2042	1779	8333	3073	4992	3186	2863	2896	5883	2923	3336	1720	1704	726	2444	2777	4289
SRSF5	3939	3624	1201	2288	3836	2911	3756	2408	1997	2126	3997	3224	2884	5435	963	4689	4014	3048	2838	2399	4155	3248	3165	3358	5274	3919	3642	1412	3021	2244	2482	3540	4043	2806	3341	5747	2121	3701	2971	3904	2436	3675	3985	2827	3933	3475	3080	3481	4119	3408	3334	3234	4007	5450	3141	2887	3200	3394	4847	3522	4460	3298	4228	1793	3056	3171	2752	3676	4288	1797	4855	3931	3824	3225	3785	2286	3380	2810	5238	2867	4137	4218	2620	4091	4285	5623	4976	3691	4477	4120	4509	773	3494	2369	1925	3664	6344	2813	3523	3609	3990	4510	3056	4249	4235	4576	3563	2672	3957	2141	3459	3261	3485	4144	1699	3544	3525	3579
LENG8	4303	4148	1963	4927	5233	1612	3197	1357	2311	3800	3661	4540	4269	2255	1727	7096	3285	2266	4519	1480	1918	5074	2310	2043	10429	2876	3054	1924	5947	1448	6123	3318	1895	1218	4889	3492	3559	3159	3564	4412	2242	2725	3663	1070	3441	2686	3073	4833	3480	2286	2993	4985	1784	1628	1836	4067	3106	5552	5603	3762	6834	1051	4486	1353	3360	2429	2255	2289	6921	1963	4391	3615	3121	3257	2915	2970	3909	3683	3037	6125	5223	2331	3464	3478	3325	7193	4676	5303	4331	5259	5416	704	2571	4034	3560	2372	3589	3736	5902	1672	2709	2521	3268	1317	4897	2749	1992	2008	2464	3262	2308	6130	5280	5367	935	3101	3413	1278
MACROH2A1	5191	3919	2946	4292	4678	4439	1689	3446	2848	3207	4354	1835	2328	2825	1597	8235	1845	3276	2827	2829	5219	2770	2961	6749	3330	4004	1998	2723	5755	3892	2429	2167	2098	3906	3586	2444	3736	2180	1901	3545	4126	3646	4356	2801	3419	3762	3715	5340	4004	3353	2265	4155	5923	2050	1961	3420	4259	3476	2840	5016	3788	4608	2243	2795	3935	2937	3760	2067	3872	1764	4084	3738	2148	3786	2335	3899	4390	2243	2275	3792	4428	4873	3027	3543	5565	4151	5606	3603	2914	2873	5289	547	3199	2726	2598	6232	7212	1847	2667	2671	2493	3168	2971	3707	3437	2908	2395	3074	4788	4801	2320	3236	3080	2949	1245	2596	4724	4351
ADCY1	1324	2330	614	106	353	1336	11593	239	167	4669	3842	498	477	1154	431	1493	12599	271	49	1043	1443	747	4767	978	1004	1441	13290	553	630	477	1122	14120	14748	3201	98	13395	535	501	13939	531	2399	554	2005	189	2202	4030	758	520	619	257	17189	66	1691	7112	6348	912	238	532	176	642	4439	2464	10227	130	760	1197	1023	10011	2270	915	1287	1403	18258	982	16752	661	1329	895	11944	146	2319	1657	2795	4403	628	1028	3377	3008	3293	4953	633	682	5243	2246	1015	4333	5050	2277	225	320	18952	1089	297	2495	4984	24337	20409	1314	992	1763	4156	749	421	522	64	5625	1073	1774
RPN2	3116	2507	5206	4323	4255	9617	686	6747	2347	2362	5616	1780	2224	1546	2003	4671	853	4407	1833	3815	7230	3086	2534	7671	2708	5120	824	4830	4556	3762	2780	889	1155	4239	2441	1117	2548	2811	889	2601	3914	4150	3758	5391	3676	2415	4683	5024	3558	3596	1449	4382	13225	2314	1400	2113	4870	4873	2034	3781	4649	5737	1138	2619	3448	4290	2191	1055	2325	2477	6047	3855	1255	3282	1050	5022	3681	1969	1167	3983	3563	4228	2419	2686	4242	4107	8343	2553	2077	1891	8466	305	2892	2698	2562	4381	6589	1716	2424	5470	1504	3904	3143	4067	2948	1840	1329	3513	6862	4910	2538	4804	2669	1771	694	1621	2900	7742
STXBP1	1339	2615	557	557	905	726	10616	615	668	4682	601	1303	1277	2747	250	1456	11572	519	660	780	709	1457	4754	625	2174	810	13815	645	1945	760	1468	17729	11495	821	543	13314	1176	1457	12103	3276	858	768	2701	731	1779	5701	495	921	428	626	16593	713	668	1282	8895	1292	827	350	406	692	354	1367	9887	225	415	724	1964	8117	2626	1272	1191	518	15986	1151	19077	230	327	3203	13770	515	3382	684	3069	6581	2659	591	921	826	3569	4137	991	883	5961	2922	632	2894	1064	3173	927	338	16407	1175	1282	2502	5500	22255	23211	617	1034	943	4557	1396	3236	1343	685	6764	1025	2337
ZFYVE16	3583	4966	1723	2154	4214	2982	1962	3103	3051	3200	2767	4277	4475	5018	1231	3834	2426	4370	2684	1859	3492	4930	3782	4991	4660	2898	2105	2426	2781	2023	3325	2289	2991	2881	6011	3036	3601	4245	1972	10267	2762	2448	8278	1689	2689	3463	2622	3887	2555	3886	2149	2606	3194	3867	2176	5122	3670	2778	2709	3354	2719	2638	3001	1629	3302	2536	5243	3146	3345	1034	4090	6908	2196	6263	2394	3132	4324	2481	2679	1732	3045	6352	2268	2971	7603	3054	3883	2063	4882	3340	3714	1265	3938	2476	1452	3687	4076	2794	4402	2875	2561	3745	3600	2877	4600	3035	2178	3284	3676	3910	2701	3110	5787	5811	2095	4902	4691	5529
SLC24A2	322	5918	112	543	5787	1566	7048	1374	928	4533	238	75	2226	1885	42	1512	7168	1998	2365	232	1326	4619	4431	4808	1030	88	9036	426	317	616	893	13328	17993	748	7363	10549	454	93	9400	149	4261	463	1796	2533	700	5310	115	908	473	1363	17450	287	241	3500	4928	1765	3236	2061	252	1421	123	451	7711	477	2985	1586	969	6615	2660	50	1262	8157	14738	8688	15220	15	2993	1001	10921	55	2383	6217	2915	5963	408	953	2706	1316	2892	6242	133	2019	4795	2498	793	2283	957	1144	38	821	16485	929	757	3502	4268	21587	18906	688	631	995	5334	878	426	888	44	8376	373	1376
WWTR1	8786	2200	6187	6759	4507	14258	418	7795	1513	957	3045	688	725	555	1244	4777	467	4278	4023	2159	6728	10978	1756	9431	3168	9236	276	8016	1056	2623	1268	184	305	3576	3311	772	1417	1540	402	341	4464	2465	349	10976	6054	2057	4106	6014	9163	2755	284	6678	3981	684	990	1749	3226	6484	7178	1254	4940	3176	625	4574	4135	8481	461	627	2425	864	4907	6116	235	5976	432	2306	5446	499	738	5717	3669	3116	3919	2166	1326	6245	10707	3199	1156	2382	7569	273	1830	3643	2639	1418	10440	632	745	17636	1210	1091	571	3330	2590	497	303	5668	3562	2004	3200	6417	397	1749	100	1117	955	2052
RPS14	3596	2380	3312	4917	4105	4839	1330	4796	2601	2437	3647	1087	1039	4688	1665	5864	1345	4344	2085	3301	4761	2665	3435	6852	4701	2988	1659	5111	3939	1707	2145	1508	2211	4369	1496	2360	3237	1412	1349	3156	2708	3762	5332	2960	2506	2575	5353	4214	2920	5397	2048	3453	8304	2556	2027	4140	6753	3343	6191	4218	4002	5550	1865	2796	2983	2518	4032	1934	1889	1284	2851	4145	1947	3436	2210	5479	2917	2851	2409	2903	2845	4645	2720	2897	6867	2452	6408	2402	3059	2665	8228	610	3607	1903	2472	3366	6804	2354	1579	5155	2337	7515	7382	3371	2492	2847	2621	3125	3818	4179	2805	4438	3914	2778	1086	2366	3954	7547
DNAJA1	2007	2182	3170	2803	3027	4197	3024	3511	1993	2724	3004	2697	1669	2803	1342	4637	3557	5115	1835	1911	3576	3033	4156	4156	2730	2048	3906	2837	5511	2578	1823	4479	6294	2997	2571	4573	3980	3641	3087	2794	3712	2868	5640	2952	3232	2349	3035	3960	2437	3697	4945	3142	5978	3579	3718	2221	2793	2167	1771	2990	2694	6686	2672	1574	2829	2880	1455	3486	1947	1833	3117	3225	4014	3307	5551	4049	2597	2667	4737	1441	2738	3415	2914	4708	10357	1314	4809	1268	2457	2562	7720	670	4329	2743	1949	5890	6661	2157	4321	2560	5332	4409	2787	5798	3995	7211	7794	3887	4185	1866	2965	3779	2618	2372	818	2896	3672	6875
DMTF1	4544	3554	2150	3087	4797	3823	2111	2612	4232	2414	4408	3643	3287	3493	2178	5510	2098	2153	1859	2500	4531	3017	3382	2603	3676	2536	2378	2867	5377	3919	3126	1959	2547	3419	2528	2977	4289	4770	1901	5811	2655	2230	6248	2492	8568	4860	5053	4504	3084	2625	1905	4243	2934	3177	1798	4742	4696	3933	3000	2532	5314	1926	2293	1651	3935	2978	3009	2354	4766	1816	4568	4207	2094	2580	2579	3803	4069	2246	2557	3332	4360	3883	2037	3434	5737	5818	5245	4304	2754	2890	7657	684	3706	3088	3061	3631	7707	2178	4729	2380	2148	2583	3329	3415	3229	2488	2028	4184	4306	3924	2303	3620	3947	3592	1052	3559	4336	3606
POLR2A	4085	3394	3635	3838	5396	3380	2248	2547	1838	3650	5129	2827	3186	2120	1351	5652	2411	2016	2596	3776	4456	4021	2735	5012	4863	4963	2746	2025	4861	4112	4309	3832	2775	2966	3371	3458	3055	3842	3078	3819	3466	3812	3762	5738	3471	3477	3595	3939	3377	2951	4745	3513	2112	1906	2550	2699	4472	2938	3168	3595	2501	2574	3700	1697	3198	3576	4844	2120	4165	3586	3442	3754	4119	4859	3834	1799	2289	3033	3322	2405	4724	3131	2739	3811	4237	3716	3928	2834	3249	3839	5984	628	3166	3077	2088	2617	6482	2936	3612	3850	4185	2454	3381	3579	4092	5683	5232	1940	3071	2108	2720	4640	3926	2945	835	3260	2932	4300
PSMD2	3659	2450	4050	3374	3137	5672	1652	4094	1348	3012	4445	2008	2060	2133	1646	4282	1769	3980	1842	7571	5620	3331	4472	4773	3521	3969	2521	6874	6076	4100	2752	3070	3307	5464	1817	2777	2841	2858	2365	2548	3549	3808	4039	3810	3804	3275	4063	4023	3072	2432	4277	2558	6139	2635	2691	2340	3256	2113	4175	2243	2555	5900	2115	1749	3480	2625	2842	2324	2357	2359	3645	3263	3633	3258	3765	3800	2733	2314	2728	2188	3928	4798	2268	3422	5704	3013	5206	2091	2364	2835	6627	551	5112	3371	2254	4308	6114	1950	2856	3588	4089	3839	3106	5053	3439	5544	5002	2892	4904	4712	2402	3122	3165	2187	805	2509	3160	5610
EWSR1	3480	3513	1845	2389	3414	3146	2293	3067	2528	3411	4713	3142	3375	3699	1599	7015	2315	2996	2513	3214	4829	4029	3624	3513	4256	4480	2606	2029	4994	3768	3291	2788	2358	3764	3081	3139	2032	3795	2253	3991	3858	3700	5901	2523	4363	4193	1953	4093	4128	2218	2277	2303	3393	3766	2087	3469	2317	3188	3011	4053	3771	3919	2516	2225	4008	3032	5086	2703	3861	3310	5257	4005	2441	3531	3081	2844	4014	2647	2784	3721	2943	4939	2708	3125	4749	5736	5989	4213	3390	3347	4559	726	3930	2933	2395	4717	6427	2663	4458	1946	3036	3166	3313	2944	4009	3434	2756	3143	4959	4823	3040	3088	3488	3548	1364	3081	4485	3591
TTYH1	877	2785	670	839	1742	2024	2592	1554	5062	4068	5784	5011	1933	2853	1834	2311	2695	4313	2370	1891	2698	9761	2969	843	12898	1484	3291	1091	8390	2329	7551	2539	1824	2500	2100	1795	6680	4098	2511	5662	1686	2478	984	1736	4423	3591	2273	5101	1809	3007	3356	1091	6406	2313	1579	9519	1929	1930	1335	677	1513	5542	4111	160	5279	1739	684	2807	2969	2764	2901	5733	3447	3803	3289	8284	4069	4655	1891	4706	1503	4179	1617	4376	2640	1543	4047	1408	5333	3080	3330	930	2925	2950	1674	3980	3838	3169	7094	1346	2917	9206	11619	2560	8334	4484	2626	4305	3867	1368	1373	4500	6555	7193	719	2839	929	4802
SOX4	1658	665	532	580	871	2631	117	1160	7521	2597	2367	4778	2361	6939	1135	4643	131	7740	199	3300	4342	5804	3949	824	5400	3324	212	1797	14398	10901	5625	90	177	8175	215	80	4295	8342	184	7533	4184	1518	9372	283	3708	2019	1341	7153	1411	4846	121	1101	4059	1940	248	2687	587	603	688	3437	2419	10929	104	338	3178	1422	4709	389	2327	11972	3593	9059	161	4603	166	6551	2204	2307	44	2752	1078	4040	1525	1129	8051	548	4544	2165	5988	235	4453	291	4216	1927	2161	8032	8338	3635	9920	1162	164	4752	4054	589	5315	292	342	2554	6128	9186	359	3327	5256	6093	3375	2734	7063	11516
IVNS1ABP	4647	2901	4165	6210	4066	6571	894	4899	3443	2115	5975	3530	2087	2586	2204	7252	1067	3592	1573	2084	6301	2696	2574	3718	3716	3118	1054	2729	3793	2813	4216	1294	2008	5113	3166	1327	5302	4319	1036	4297	3580	3336	5078	1714	2705	2170	3511	4797	3635	2746	1526	6177	5370	4163	1487	4490	2775	5495	4556	3914	3377	2878	1165	3731	3755	3617	5452	1832	3199	2493	4017	3797	1506	2849	1681	4575	2370	2613	1381	1786	3609	4138	3439	3022	5369	3255	4756	2159	3050	2335	8605	696	2698	2156	2114	3380	5882	1703	8985	5459	1587	3587	5059	4016	3452	2285	1790	2558	3861	3621	1620	3541	2887	3948	4116	2484	4906	4469
TNRC18	2763	2335	2156	1983	2218	1734	2306	3341	3958	3065	4318	4408	2537	3930	1218	5422	2321	1338	2056	4237	6776	4331	2236	1934	7706	4568	2733	2127	8538	7398	6970	2686	1772	2819	2652	2339	2676	5407	2664	6465	3258	3130	6500	3378	2278	5603	4301	4467	3121	2032	2258	2670	3398	1429	1386	6394	4058	3294	2485	2947	3788	2720	2616	1132	3109	2331	4290	1780	6692	2895	4008	4109	2415	3230	2740	2729	3843	3422	1978	4428	3576	2592	2328	4884	3040	4603	4964	6515	4703	2810	4484	416	2967	3995	1843	3003	4878	3705	5738	2381	2584	3291	3510	2692	4883	3331	2743	2554	4008	2907	2153	2990	5532	5034	1143	2402	2577	1453
ZMIZ1	2359	2738	3652	1968	2974	2476	2379	2870	2170	3122	3177	3072	3809	7742	796	3558	2614	2414	2583	1903	2911	7155	2494	3127	8717	3364	2367	1885	5442	3994	6258	2328	1514	2716	2682	2090	2354	3289	2510	6283	3322	3223	17285	2872	2461	2996	2913	3464	2291	3764	2420	2924	1975	3391	2863	5699	3941	2859	2250	4882	1950	2645	2813	1381	2511	2039	12788	2077	4195	3533	3336	5603	2559	3165	2599	1565	2392	3988	2104	1796	3437	3030	2915	5129	4201	2612	2647	3135	4907	3051	3635	629	2863	2777	1888	3360	3406	4579	3912	2471	3069	4436	4405	2659	5283	3325	3101	1670	1947	3305	2543	2912	6531	5476	3207	3112	4466	3138
NCOA4	2343	4084	2565	2167	3161	3190	1752	4533	1517	2239	2792	2109	3129	3239	658	3522	1832	3517	3294	1646	6750	5601	3583	11121	2970	1929	2278	2162	1541	2581	1950	2274	3635	5488	4719	2985	2614	3162	2030	3892	2455	5068	5633	3807	1500	2188	2681	4736	3378	8210	3601	2045	5169	7344	2872	3754	4161	3501	2625	6148	3232	6585	2066	2859	3090	3030	3555	2777	1828	1706	2690	6797	2947	5027	3036	2802	3912	2719	2957	1286	3267	5556	2885	3599	3582	2509	3081	1708	3174	3315	3834	758	3600	1941	1617	3435	4502	2257	2989	4920	4015	7708	4493	3486	4549	5242	4048	2780	3629	2507	3603	2268	3325	2944	929	2984	3088	7107
DMXL1	3253	3631	2129	2732	3105	4710	3152	3355	2125	2850	2599	1334	2866	3552	1161	4639	3373	2780	2922	1645	3695	3415	4070	5122	3002	3359	4370	3229	3257	2689	1504	3522	5786	3872	3276	4938	3198	1973	3248	3779	2659	3587	5414	2898	3032	3599	2479	2514	3415	3655	4421	2924	3993	4401	3827	3245	4435	3132	3425	2980	2404	2687	3220	1932	3048	3140	4543	4352	3234	1101	3550	5169	4611	3793	4990	3599	3223	2416	3973	2348	3637	5307	2407	4196	4124	3765	3883	2568	3190	3782	5300	799	4370	2430	1656	4289	4684	2447	2100	3763	5296	3741	2846	3263	4439	7161	5826	3024	3849	2943	3776	3285	2843	3395	1093	3854	3204	4330
ADNP	2433	2673	2984	2267	3034	4585	1937	3498	3304	3292	3435	2698	2633	2714	2216	6251	2143	3440	1889	3190	4614	3297	3553	3998	3466	3622	2451	3422	7377	4832	2822	2368	2778	3193	1939	2771	3979	3673	2137	3581	2886	2316	6857	2541	3380	3555	3465	4606	2911	2998	2560	3266	6762	2978	2180	2888	3777	3173	2341	3213	2946	4939	2047	1574	3843	2526	4487	2454	3286	3847	3997	5536	2711	3222	2991	3523	3975	2194	2517	3449	3156	4124	2801	3053	6064	3459	6337	2771	2811	2324	7991	530	3604	3265	2511	5250	6963	1984	3413	3023	2998	2790	3170	3128	3199	4644	3715	3551	5334	4003	2422	4441	3155	3102	1348	2810	3886	5005
MBNL1	3288	3444	2907	2729	3558	5017	2299	5169	2273	2129	2922	2185	3869	2179	1273	4698	2343	3221	2794	2972	6406	3862	4074	7338	2485	4233	3012	3938	1863	2659	1917	1869	3676	4833	3307	4099	2609	3001	2235	2717	2948	4668	3107	4310	3572	2633	3519	4370	4475	5835	2899	2286	4491	4281	3086	3219	3203	3574	3785	5316	3526	2501	2065	3554	3151	3917	1713	2822	3076	1803	3971	4290	2665	3848	3160	3568	3276	2486	3407	2035	3465	4268	3105	4005	4763	5453	5047	2781	2582	3158	5816	608	4381	3193	1681	2993	6165	1591	3204	5438	4738	4364	2279	4471	3842	4937	4243	3907	3675	2647	3883	2500	2514	2563	598	2699	3395	4500
REEP5	2149	3465	1584	1812	2088	3958	3899	3436	1893	3253	2241	777	1612	2616	1093	3331	3936	1533	2156	1533	3916	2994	5058	3996	2282	2279	6909	3418	1364	2332	810	5345	10069	4703	1788	5928	3219	973	4563	2033	2366	3638	3012	3920	2974	3759	2885	3079	3568	3101	6711	1503	4739	2618	5637	2422	4348	2580	2664	1722	1677	4127	2871	1123	2813	3277	1388	4968	2732	528	2956	3419	6765	2741	7652	7195	2583	2515	5004	2464	3385	4969	2630	6300	1558	3132	3691	1733	2728	3717	5658	820	5532	2919	1091	3164	4157	1833	1073	3913	8563	4320	3168	4355	4475	12489	11438	3988	3228	2235	4860	2418	2081	2117	567	4255	1690	4471
SCN3A	768	2832	417	43	494	1791	2337	1053	3829	3363	2875	6352	2663	5269	701	1871	2572	1241	805	2533	4393	1737	7209	2017	4891	1959	3059	2987	6014	4423	5177	2630	3098	4719	189	3370	5247	6281	2103	9965	7175	2675	17076	704	1670	1196	2020	4667	1497	2587	2260	347	1831	9440	2911	4450	2324	1033	26	1658	1591	6054	1624	488	2116	1648	9529	2899	1624	1710	4402	811	2614	2478	2971	1570	1634	2272	2825	22	2248	2487	1426	3369	8675	575	2381	1412	3534	1897	1591	475	7430	2773	1592	8467	7202	4600	15334	317	2572	3352	4088	1085	3845	3746	3467	1206	5441	4894	2588	2170	6024	5191	5285	4775	15990	5051
ATRN	2048	2798	2386	1967	2941	4925	2904	3932	2251	3078	3606	2407	2023	2774	1153	2736	3156	2827	1689	2406	4582	3261	3688	3558	3893	2793	4227	3441	5974	2272	2584	4478	5598	3229	1867	3823	3109	2938	3196	3084	2580	2681	7221	1598	2960	2981	3280	3473	3478	4302	5340	3005	6552	3079	3145	2800	8004	3231	1893	1952	2453	4447	2894	1281	3126	1570	3054	3694	2315	2480	3576	4950	4944	3332	5224	4131	2948	2759	3763	2900	2863	4005	2244	3853	4185	2944	5605	2069	4311	3002	4618	644	3772	2988	2605	2249	5398	2380	2792	3951	5970	3293	3506	2790	4008	8954	7128	2674	4893	2684	3102	4028	3159	3015	956	3252	2543	4821
NSD2	3626	3553	2336	1502	2409	4216	2543	2219	2433	3781	3450	4686	2083	2975	1303	8495	2736	2298	1284	3621	4617	3161	3330	2092	3438	4254	3385	3272	8898	4501	5086	3633	3458	3143	1449	3431	3722	5358	2936	4214	3580	2337	5430	1008	4768	2919	2762	3742	3083	1828	3371	3021	5273	2334	2598	3190	3548	1575	3028	3216	3068	4419	2457	1162	3240	2155	2098	2798	4130	4854	4328	3733	3673	2821	3753	2342	3138	2117	3066	3685	3202	4041	2548	3320	5570	2512	4904	4019	3587	2444	4388	595	3741	3195	2079	3913	8298	2408	6696	2623	3785	3465	2955	2896	4420	4908	4281	2479	4501	3314	2184	3598	3399	2850	1427	2600	4417	6047
GPATCH2L	3816	3766	1343	1933	3232	4118	2656	3293	3007	2411	3679	2953	2500	4201	825	4277	2578	2171	3457	2530	3546	3761	3331	2924	3707	3546	3566	3726	4557	2461	2824	2676	3540	3373	2535	3604	2152	3955	2800	4708	1963	2663	4039	1981	3989	3690	3215	4503	3656	3419	2828	3790	6248	5627	3053	2492	3625	3048	5960	2820	3183	2866	2503	1767	3954	2798	4990	3196	4034	1720	4871	4275	3297	3374	3621	2051	3457	2257	2829	2985	3805	3922	2368	4075	4209	3623	5589	3454	3617	3019	3359	710	3838	3260	2553	5913	7495	1713	3401	3519	3347	3717	3533	4767	4583	4758	3583	3357	2358	2502	3071	5398	3457	3536	1632	3865	3933	4640
TTC37	4812	3049	2724	2922	3247	5941	2300	3876	2077	2491	3388	1337	2494	2937	1540	4462	2437	3286	2431	2168	3818	3302	3910	4752	2833	3309	3119	4585	4289	2356	1541	2857	3778	4497	2449	4046	3538	1714	2342	3345	2928	3484	5550	3220	3165	3062	3770	4326	3255	3794	3067	2646	6401	3832	2634	2655	4777	2935	4017	3314	3267	4184	2507	1997	3400	3232	4377	2905	2937	1160	3963	4467	3414	3864	3473	4504	3579	1884	3616	2171	3822	5936	1838	3565	5171	3211	5388	2461	3097	2716	7146	641	4089	2582	1964	4698	7071	2503	1981	3440	3622	4196	2549	3596	3539	4580	4091	3519	4978	3855	2956	3377	2620	2995	1016	3228	3840	5773
GNB4	2852	3739	2722	2837	2871	5649	415	6221	2159	2077	3437	1722	2737	905	1002	4272	426	10728	2318	9035	5348	3535	5817	7867	2417	3557	599	4726	3298	2304	2133	502	926	6104	3586	823	3990	2643	531	3956	3728	5271	1526	3572	5544	1389	4037	4881	4917	8905	922	1954	5225	1441	1157	2530	2594	3105	1899	3355	2792	4404	710	2445	3903	4634	1182	797	2642	2090	4209	5881	721	4653	980	2810	3572	1938	861	1488	3194	4908	1572	3450	8591	2978	9266	3514	2578	2266	3802	369	6141	4367	3001	2804	6661	980	2783	4044	1331	5728	3059	6087	3365	941	1365	6935	6881	6787	2399	4387	2704	2692	896	2526	5934	6704
DNAJC6	1506	4083	443	515	4351	3013	5789	1897	1019	4132	899	797	2467	1912	301	2085	5786	1619	1956	959	1862	3372	7284	3555	1786	599	9181	1472	1505	745	1103	10095	14882	1424	3390	8696	1358	747	6545	2581	1285	1670	3413	1271	1789	3927	494	1693	1358	2333	13854	408	1063	1984	7121	2200	412	508	1644	967	225	2044	5800	496	2031	1297	1621	6920	2661	714	2576	4170	11235	4913	12020	567	2022	1916	8729	216	3187	3845	2791	7323	1162	1076	1533	1354	2747	4651	1419	1447	7771	3092	752	5120	2731	1704	1063	914	13299	3053	1810	2875	4522	22492	20020	1149	1914	1468	5451	2908	2264	1523	404	6290	830	3898
LPL	5171	3433	7063	4928	806	3622	615	11851	790	1193	11588	2587	202	1348	133	2458	632	2389	701	2193	657	1827	1063	2620	10019	3248	384	1844	617	576	2673	401	654	2423	1966	957	1531	1930	339	5079	2695	5755	2265	1731	151	4070	3268	6242	11421	2163	509	2042	40532	5937	528	3561	3747	1431	1275	603	1912	2050	402	478	4305	9009	6662	676	2233	736	6219	2104	296	1430	562	3569	2616	2111	937	377	2458	2960	2989	2921	2989	8867	5057	6308	12893	1331	928	655	1124	3810	610	960	9031	633	4587	9796	610	5291	11319	9541	4138	1277	667	3140	3610	2217	860	3794	3961	11364	284	2789	660	1539
U2SURP	4417	3259	2007	2721	2591	4091	2243	3096	2909	2713	2528	2672	3498	3792	1486	5649	2465	4077	1688	3103	4305	2916	4956	3420	2862	3690	3082	3728	4506	2657	2404	2246	3696	2973	2521	3029	3364	4259	2053	4130	2787	2672	7150	2121	5474	3609	3881	4333	3288	2455	2299	2922	5128	4116	2303	2864	4477	3000	4501	3344	3563	3914	2542	1604	3449	2508	3123	3097	3322	1841	4381	4317	2582	3132	3080	3450	3468	1731	2366	2895	3145	4174	2382	3021	8341	3803	5778	3054	3414	2639	6769	684	5492	3268	1445	5955	6652	2058	5091	2934	2748	3816	2251	2981	3318	3823	3049	3656	4405	4440	2754	3630	2395	3653	1315	3089	4302	4458
FGD5-AS1	2519	4401	2679	1968	2647	4425	1806	3733	2787	2936	3682	2130	1251	2806	731	3843	1677	5442	2955	5048	5577	4378	3844	4228	3512	3059	2730	4207	3153	2691	2210	1703	2740	4197	1936	2491	3896	3108	1830	3352	3541	3920	4028	3173	3426	2625	3303	4432	3037	4405	2218	1482	6551	5482	2411	3412	3510	2456	3155	2529	2663	4374	2071	1326	4151	3288	2999	2372	2134	3236	4500	4409	2715	3865	2770	4936	3027	2383	2169	2515	2693	5436	2070	3001	11310	3066	6213	2381	3206	3012	3355	694	3871	2783	2015	5728	7278	2202	3511	4131	3169	8086	5776	5423	3546	4417	3080	3791	5368	4166	2276	2681	2490	3198	869	2724	3285	3402
DENND11	2640	3745	1625	1482	2839	4012	1796	3142	3295	3610	3510	2569	2372	3186	1675	3542	1821	2259	2023	2158	6355	7003	4855	2580	6788	1237	2266	1686	3475	4509	2354	2322	2725	4455	2223	2238	4621	3866	1936	4849	2567	3527	5812	2130	3100	3236	4199	3045	1564	4922	2962	2008	4712	3668	3669	7310	3797	2318	1007	2241	3448	2832	2561	1199	4349	2392	2873	2671	3521	1572	2680	4595	2765	4499	3053	5014	3666	3146	2258	2496	3348	6606	2602	5621	4485	2385	4072	1839	4733	3794	6381	1633	5272	3070	1600	2763	4367	3296	4334	3142	2877	4516	4568	6266	5697	4778	3602	3303	4194	2748	3100	2318	4270	5500	937	4734	3529	3531
RC3H2	2920	3502	2107	2258	2754	4144	2450	2889	2315	3320	2872	2934	2506	3129	1296	4277	2578	3858	1755	2958	4041	3457	5001	3909	3448	3317	3738	2985	3825	2701	2449	2799	4180	2627	1682	3963	3641	4374	2500	5016	3103	2999	3354	2641	3281	4204	3296	3691	2923	3793	3271	2522	5394	3759	3460	3569	3105	2314	3724	3201	2657	3652	2210	1423	3236	2779	2209	3232	2376	2338	4236	3856	3641	3417	3511	1925	2895	2825	3483	1843	3197	4080	2694	3889	6958	3014	4844	2317	3195	2879	6945	602	5399	3040	1759	5497	6974	1951	3375	3066	4821	4344	3511	4697	3620	6159	4673	3495	4266	3203	3111	3138	3996	3298	1240	3571	3448	8217
LONP2	3042	3404	1123	2682	3272	3770	2855	3595	2407	3210	3760	2625	3201	3089	1570	3602	3064	2740	2830	2260	5628	4536	4290	3075	3968	2879	3633	1848	3696	2270	2767	3127	3984	3766	3062	4378	3233	2160	2818	3532	3137	3040	8270	3932	3479	3754	3197	3973	2561	3875	3863	2746	4574	4202	3026	3473	2959	3409	3188	2577	2944	3563	3452	1531	3241	2963	3637	3508	3382	2608	3595	3506	4009	3141	3814	4183	3132	2522	3727	2473	3350	3703	2341	3907	5029	3466	2908	2678	3218	4139	6613	626	4611	1864	2037	6149	5315	2479	4301	2041	4044	4864	3328	3079	4429	5961	4606	3146	4310	2308	3021	3131	3249	3244	1118	3245	3138	4297
RPL31	4478	2333	2974	3781	3799	5087	1819	4104	2916	2606	3137	1629	1020	4350	1653	4641	1815	3674	1660	2531	4412	3241	4093	5744	3779	3320	2338	4596	3100	1225	3161	2287	3672	3473	1723	3572	3118	1803	2308	3007	2284	3517	6012	2730	2293	2742	4436	3481	2535	5228	2575	2598	6767	2577	3580	3727	4848	2610	8937	4077	3770	3803	2742	2203	2539	2547	3920	2573	2196	935	2434	3415	2570	2767	3297	3021	2346	2429	3354	1896	2862	5390	2673	3523	7947	2160	5510	1719	3618	2801	8459	642	3969	1800	1703	3150	5848	2735	2460	4712	3427	7859	5845	3500	2871	4294	3663	2957	3453	3750	3256	3281	3355	2546	1075	3065	3038	8159
ARRDC3	6360	2812	3844	12144	2887	8428	873	8050	2421	1386	1951	717	1952	2003	1509	5678	894	4896	1742	2961	6002	1805	2326	4499	956	8553	874	7378	6586	3084	1727	540	1134	4688	1997	1487	2215	1334	854	2273	4778	3590	2925	3890	4826	3032	11411	8589	7430	2655	949	5433	4510	1857	894	1002	6092	3676	5763	3697	2203	2600	1597	2950	2137	3492	2192	927	2642	2036	4231	2705	598	3088	849	2322	2354	952	1169	1820	5472	2655	4071	1634	7982	3660	9605	4611	1071	1884	12254	338	2487	1763	1443	6860	10490	574	1280	9187	1568	2351	1089	1108	1462	1260	968	1798	5106	9175	1812	5129	1592	1010	285	1660	4020	4902
CELF1	3958	3467	3431	2994	3146	3723	3462	3048	1605	3438	3323	2616	1814	2954	1374	5506	4018	2099	2300	3049	6343	2593	3360	3193	3386	4383	4569	3433	4745	5567	1398	3982	3806	3438	2223	4242	3174	3934	3081	3454	3024	2940	4782	3295	3204	4739	3423	3936	3438	2060	3664	3264	6143	3079	2882	2996	3377	2651	3522	3553	2812	3330	2996	1684	2865	2780	3890	3282	3552	3301	3151	3379	4422	2780	4480	2458	2932	2096	3766	2887	4132	3471	3131	3836	3774	3244	4918	3107	3153	3389	6201	564	3464	3132	2030	3409	6399	2059	3936	3237	4894	3276	1807	2540	3311	6969	5399	2493	3625	2911	2811	3768	2843	2680	1128	3128	4007	2642
RAB6A	3527	2905	3759	2555	2293	3958	3314	3276	1132	2882	3174	1219	1865	2387	1029	2978	3701	1883	2146	2561	3843	3172	4350	2465	2558	2893	5441	1960	1733	1849	1486	4859	7132	4407	2029	5087	3757	1862	3656	4354	2899	3090	4715	2788	2912	3268	2954	3741	2642	3007	5843	1780	3154	4914	4605	2473	3834	1990	5361	1898	2018	3126	3138	1231	2944	2904	3456	5043	2638	2170	3129	3017	5674	3343	7065	2218	2279	2758	4692	1789	3459	3487	2533	4872	3346	2667	5122	2038	2591	3023	5725	729	4520	2994	1461	3677	5607	2111	2244	2964	7980	3774	2247	4563	4567	10335	10384	3202	4424	3182	3696	2664	3037	2361	904	4101	2748	5410
SUGT1	1731	3149	1774	1829	2382	3048	3532	1799	1556	3219	2223	2612	2190	5339	1446	2808	3428	1988	2627	2455	4262	3824	5046	3326	3538	3028	5609	1713	2010	1502	1170	3713	5513	2980	2194	5626	3716	4298	3758	2461	3282	2546	8388	2405	3433	3557	2272	4078	1514	3531	4372	1392	2028	5851	3817	3035	3330	3161	3723	2048	2009	3116	3322	1328	3634	2475	2403	4977	2501	971	3657	3840	5028	2694	5316	3883	3415	1400	4249	3093	3105	5366	2775	3971	3767	3294	6248	2854	4060	3360	6396	952	5521	3081	1029	3718	6277	2640	3337	3369	5553	4012	2528	2742	4571	7572	6953	3438	3810	2893	4112	2729	1612	4192	1663	4701	3661	4559
IGFBP2	9578	449	4780	9274	1467	11643	84	7251	1846	2529	7990	89	159	57	1139	4019	86	3042	130	10423	3799	667	2287	2973	75	14274	87	8011	17396	3791	118	93	267	2093	1230	69	2474	107	157	48	2670	796	687	6456	7100	8650	6748	7462	8394	172	212	5279	15158	89	200	35	5168	1682	5208	1902	7832	2653	247	2947	3836	5679	90	176	2334	1863	6364	1541	194	3167	286	1325	3104	31	158	3923	4153	2012	2309	1163	13966	5134	11394	7703	96	670	3106	66	2755	3473	2735	3665	22404	76	82	12607	254	285	276	1034	297	294	238	4107	5537	4869	509	6416	75	39	22	1022	913	4033
CREBBP	2633	3532	3296	2435	3321	1929	2971	2605	2912	3344	3776	4633	3189	4371	1371	4223	3128	1916	2525	2573	4756	4264	2657	2540	6249	3955	2888	2676	5398	3506	5231	3238	2435	2506	2350	3446	2627	6061	3062	5092	3283	2814	9522	2904	3121	4269	2921	3724	3258	3126	2730	3065	3183	2027	2277	4255	2922	2780	2566	3726	2895	1804	3071	1452	3237	2260	6559	2579	3733	4201	3908	3247	3047	3354	3605	2389	2748	3782	2982	2782	3407	3117	2358	3575	4063	3572	4058	3782	3915	2669	4623	569	3316	2834	2071	4717	4870	3555	5258	3797	2975	3051	3792	3671	4067	4451	4006	2617	2647	2923	2317	2409	5520	4072	1902	2834	3123	3387
SEPTIN3	1324	2115	508	176	484	1055	6520	551	2122	5624	1125	1994	1149	3359	542	3423	7475	1525	1230	1721	1118	4032	4682	388	5489	1291	8872	614	4591	4282	2647	10121	8330	3809	451	8883	1854	1724	8969	4145	2793	1427	11091	957	1955	4041	392	1535	354	822	11132	356	926	2509	7475	2861	494	127	440	411	211	3716	6236	178	896	597	3611	7875	2386	1833	1778	1399	11953	2380	12579	1072	1030	3496	8665	1106	3166	2450	2591	5779	2150	318	1200	775	4682	3276	1791	901	4870	3021	910	3285	2120	4088	1735	170	11165	4450	4337	2509	6107	16416	16155	950	3319	2295	3673	1605	4633	3397	1617	4924	1357	3630
MTCH1	3398	3235	2181	2159	3299	3786	2794	2948	1453	3015	2587	2572	2689	2979	1090	3381	2927	2327	2295	2160	3355	4601	4817	3812	3668	2914	3801	3642	3248	2182	2253	5315	6340	3075	2226	4559	2626	3432	3946	2169	2391	4156	3451	2867	2449	2875	3117	2519	2365	3157	8101	2438	4252	2231	4719	3049	2020	1963	2939	1863	1940	5312	3396	970	2695	2492	1728	3309	2752	1658	2200	3164	6147	3708	6571	3511	2333	2808	4883	2125	3056	3675	2701	5486	4306	2778	4584	1952	3219	3214	5549	876	5212	2381	1770	3364	4778	2216	2830	2633	7001	7238	4300	3740	4655	10192	9163	1877	3619	2823	3272	3123	3215	2091	656	3456	2889	5429
SCARNA7	3047	2864	1446	3115	4439	3926	1191	3176	3554	2150	4278	2589	2461	4857	2470	3150	1167	3504	1335	1941	3879	4152	3767	3603	4320	3412	1508	2321	1061	1339	2502	1196	2439	3539	2109	2178	5982	3845	1239	5339	3303	3457	10383	3219	3927	2235	3714	4180	2849	3424	1053	2446	4179	6606	1969	4960	2496	3564	4497	3211	6435	6401	1367	2154	2295	2712	3290	1595	3239	988	3055	4302	1258	3402	1628	5088	2752	2428	1812	3155	2481	3991	2185	3301	3974	4543	4827	3016	3727	2420	13755	690	4064	1703	1753	4707	8926	3161	4888	5208	1947	7696	4101	2781	3932	1961	1807	2875	3620	3135	2456	4931	3724	3489	1663	3238	4373	4709
MON2	4109	3889	2740	2734	3831	3404	2758	3247	2464	2951	3570	2989	2738	3784	1449	4095	2715	2637	2219	2024	4826	3352	3615	3580	3376	3067	3545	3239	3101	3306	2336	2742	3990	2921	3160	4041	4015	4065	2642	4048	1612	2562	4961	2376	5212	4206	3693	3851	3824	2147	3060	2952	3412	4331	2814	3209	4940	3314	4136	3262	3979	2560	2991	1934	3533	2817	3708	3800	2564	2447	3864	4330	3274	3901	3557	3496	3090	2195	3309	3512	3518	4303	2557	3030	5348	4483	4630	3126	3355	3529	5584	871	3886	2849	1325	3973	5971	2461	3542	3222	3784	3184	2767	2710	3726	4521	3684	3412	3371	3435	2938	3755	3253	3412	1111	4030	3408	5027
TLN2	2634	3393	1356	1521	2765	2390	5724	1867	1790	4116	5149	1509	1841	1572	1060	2569	6331	1334	2659	1470	3044	4068	4745	1571	4336	1257	6979	1732	1305	1736	2539	8728	8280	2221	2147	7147	1840	2101	5761	1825	2020	2207	2992	2956	2705	4317	2204	2698	2982	2423	9697	916	3037	3075	6023	2389	2605	2738	1072	846	1382	2417	5821	863	3668	2662	1936	4103	4814	806	2213	3248	8772	2768	8640	1835	3066	3043	6845	2544	4891	3871	1945	8104	1089	3150	2735	2118	3485	3968	4394	850	5149	3454	1714	3419	3915	2370	1721	1256	9360	2265	1470	3803	5569	14331	12419	1998	1558	2088	4347	2486	2372	2584	253	4437	1626	2599
SCN1A	1477	2353	428	235	2318	1432	4850	665	919	2502	2438	1530	5398	2912	925	5735	4969	3157	1238	3957	5569	1670	4898	880	3293	3244	7907	1684	2388	1388	1764	7182	14158	1193	1242	9162	3245	1594	6889	4711	2960	2231	7537	2096	2553	2902	76	4882	4195	2118	9885	921	448	6841	3038	1631	38	2453	823	3943	1624	1991	3274	268	1703	1618	4926	5700	996	1482	3115	1058	10348	2343	10268	1028	797	1387	7210	1664	2712	1295	1775	1755	4359	1922	1743	1726	2939	2911	3902	451	5473	2427	1788	9430	2575	2608	2583	500	12634	2046	1281	4817	3305	14691	11738	961	3313	4714	2605	712	2477	4179	1148	3715	4453	5336
USP47	2983	3011	2157	2054	3015	4315	1940	2838	1799	2850	3202	3134	2081	3700	1313	4226	2140	2235	2525	2453	6475	2943	4091	3793	2964	3619	2426	3613	2507	3821	1667	2443	3077	4855	2523	3284	4054	3897	2286	4248	3514	3513	6889	3404	3590	3608	4139	4004	3325	2595	2578	2505	6628	4850	2506	2733	4719	2729	4889	2705	3049	4220	2497	1393	3752	2955	5068	2803	3125	2613	3850	4771	2724	3623	2921	3547	3567	2166	2732	2072	3306	5706	2388	4330	3673	3345	5075	2786	2469	2848	7137	723	4465	2949	1643	3193	7176	2396	5102	3521	3197	3101	2735	3984	2739	3929	3199	3371	4591	4209	3277	3011	3059	3327	1547	3424	3116	3502
USP11	2270	2491	2843	958	1987	1811	4153	1842	1767	3347	2379	3002	1266	4362	820	2106	4667	2313	1880	2842	4810	2838	4176	2091	4707	2323	5324	1992	4288	2201	3181	6998	6384	1781	1282	5818	1778	3601	4929	4228	2189	2614	7195	2689	3531	4181	2540	2438	1939	1615	9193	2180	2896	2591	3843	2862	3360	1279	1804	1546	1603	3552	4780	782	1874	1661	6860	4245	2602	3154	2690	1838	6709	2597	6701	1936	1591	4001	6225	1510	3240	2567	2234	4747	4457	2634	4207	2292	3301	3182	3405	671	4828	2647	1624	4238	4494	3795	3237	2429	6893	3642	3354	3164	4235	12723	10539	1631	2719	2796	3106	3058	5040	2654	1772	3622	2415	3986
DYNLL2	2223	2735	1399	1698	3507	2782	2860	2685	2234	4531	3616	1878	2055	2130	1020	3215	3236	2772	2818	3131	4086	4302	4210	2260	4888	1931	4185	3003	5790	3014	2450	5582	5157	4454	2823	4159	3704	2306	4082	3374	2606	2594	4394	2585	2464	3245	2283	3908	1406	2815	6104	1884	3525	4346	3162	3376	1906	2027	2129	1537	2341	4007	3468	928	2629	2216	3185	3480	2593	2215	4009	4040	5695	4693	7068	3111	3090	2516	4135	3033	3360	3686	2773	3798	5924	2717	4240	2751	2764	3608	3586	955	4608	2622	1656	7646	6349	2058	3320	1561	6312	3618	2609	3439	4446	8750	8302	1894	4058	2744	2943	3251	3134	3301	1055	4091	1832	3967
NARS1	3320	2713	3265	2725	2811	4532	2169	4225	2149	2404	3654	2341	2208	2108	1494	3927	2187	3879	1748	2393	4777	2943	3960	4913	2431	3471	3630	4680	3575	2481	1785	3449	5939	4092	2538	3743	3024	3703	2531	2939	3335	3635	2877	3911	3500	2521	3647	3743	2829	3591	5017	2014	7860	3243	2790	1575	3199	2400	3989	2192	2532	5578	2481	1850	3193	2853	2530	2798	2663	1669	3459	3884	4116	3244	4416	5801	2795	2075	3216	2204	2782	4422	1906	4072	5539	3001	5033	1980	2478	2609	8495	552	4203	2859	1900	2655	5772	2084	2633	3434	5498	4143	2741	3188	3437	7726	6533	3540	4688	3340	2871	3828	2573	2340	775	2814	3304	4924
CAPZA2	4545	2280	4788	4428	2147	7283	1352	5989	2489	1691	3281	946	1426	1540	1002	3502	1206	2631	1717	6416	5269	2941	9191	5635	1689	2705	2367	4010	2354	2854	745	1488	4271	7912	1726	2434	3748	1355	1361	2280	3019	3419	3211	4776	2070	2350	5286	5280	2908	3819	2495	2450	6034	3006	2456	2523	5011	3399	2796	2083	3091	4904	917	2199	3718	4014	1213	2257	2194	1043	3625	4019	2416	3449	2520	5506	2756	1241	1936	2115	2545	5047	2313	3869	3551	3280	6653	1918	1762	2265	6458	501	9386	2642	1407	3956	6246	1006	1942	5655	3825	3716	2299	4943	2284	4351	4286	4474	5853	8571	2875	9764	1374	1999	423	2428	3004	5090
RPL30	3158	2520	2950	3399	3556	5123	865	4312	2611	1883	3296	2283	1533	5078	1574	4226	963	3888	2027	2976	3963	3108	3689	5910	4384	3672	1151	5648	2987	2305	3517	872	1635	4080	1473	1774	2928	2624	975	3459	2744	5067	6775	2868	2338	2279	4349	3807	3091	5566	1473	2240	7643	3033	1847	3477	3767	2437	8109	4667	3253	5098	1319	2000	2832	2501	4442	1334	2233	2442	2438	3629	1229	3045	1490	4663	2563	2873	1485	2114	2335	5026	1969	2851	10416	2444	5852	2210	2784	2103	9478	568	3652	1744	1883	5275	6446	2747	3401	4145	1730	8428	6610	2993	2586	2341	1683	2882	4015	3828	2309	2054	4272	2730	1724	2068	4719	10438
IGFBP3	17842	863	2666	16523	1142	24791	165	18535	815	364	2471	427	241	229	616	1947	249	740	283	6427	2583	121	480	10393	97	15938	194	12118	886	336	210	121	278	1887	516	402	991	645	422	44	5782	1144	427	2919	967	383	5571	12908	958	58	149	23887	4177	1481	544	65	5108	1702	10621	1463	3668	412	259	2632	2038	4267	268	363	2288	2049	3306	1620	140	1289	168	1995	541	66	486	914	16934	1637	2340	1511	1163	3343	7167	2540	88	444	4942	107	508	3180	624	745	20320	154	382	42867	357	1768	550	3547	111	441	229	499	5987	2292	1163	5458	96	118	62	703	666	3533
LAMB2	4244	2932	3323	6190	5779	5279	544	8514	1956	1231	9011	2558	2373	1568	951	4177	595	2957	3350	2583	10124	3867	1442	4096	3675	5000	481	2827	2789	2727	3502	488	452	3563	3838	775	2902	2667	898	1510	3331	5050	815	7198	3967	2751	7685	4553	6259	2975	733	2943	7674	725	1018	2364	6640	4600	4449	2446	6962	3054	1032	2961	5184	3747	1065	850	3207	3126	6788	3331	792	2700	891	3660	3189	3597	911	5232	3602	3778	2229	2849	3208	4778	8506	3986	1820	3186	4414	314	1612	3319	2188	1475	7551	1818	3113	5017	1179	5380	4394	6355	2934	1170	650	4190	4193	3125	2673	6467	3089	1811	300	1294	4129	3086
BRD2	4063	2990	2640	3419	3917	3762	1852	3245	1814	2586	4247	3071	2592	3030	1714	5073	1851	2559	2356	3302	4650	3031	3214	4302	3757	3604	2158	3660	4832	3309	3221	3083	2907	3159	2583	2439	3260	4097	2086	2320	3090	3702	5354	4241	3208	3424	4095	3383	3841	2866	2783	3884	5941	2963	2315	2777	2955	2515	4681	3415	2692	3370	2728	1314	3094	2720	7431	2156	4663	2868	3396	4097	2676	3524	2958	3332	2762	2388	2520	2586	3258	2687	3159	3564	7501	4214	5159	3324	2594	2501	9115	589	3601	2916	2136	4132	6736	2493	4280	3707	3290	3499	2801	3883	3283	4441	3382	2502	3491	3427	2358	3056	2652	2677	1065	2572	3183	3627
OAZ1	3337	2469	2078	4393	3029	5366	2334	5734	1726	2299	2618	1264	1723	1417	1119	3651	2479	2542	2693	3086	4847	3273	3886	6914	1951	3340	3056	3999	3767	2673	1113	3440	5212	4860	2713	3818	2976	2137	2790	1833	3262	5119	3126	3634	2637	2244	3776	4272	3097	3227	5103	3613	5912	2675	3418	2248	2632	3639	6175	3420	2441	4674	2040	2010	2735	3740	1515	2741	3064	2013	2949	4095	4205	3657	4540	3116	2770	1728	3756	2622	3862	4136	2947	5348	4308	3840	6200	2914	2118	2506	8136	392	4176	3025	1370	2668	5526	1133	2380	5791	5653	3745	2497	3124	3071	7026	5752	3529	4623	2970	3159	3338	1598	1579	365	2729	3113	5074
ADAM10	3729	3619	2730	2759	4030	5926	1755	5447	2192	2639	3886	2098	2523	2249	1185	3561	1837	3065	2272	2487	4994	3812	3233	6575	2643	4740	2127	3603	1631	2160	2026	1677	2695	3089	3341	2763	3028	2949	1703	3359	2580	4978	2575	3179	2400	3286	5285	5227	3983	5095	2042	3543	5147	3368	2947	3038	3604	3656	2932	4843	4183	3744	1854	2143	4325	4094	3918	2887	3177	884	4320	5554	2102	3972	2438	3499	2906	1783	2351	1973	3735	4547	2729	4357	3225	3509	6403	3139	2846	2578	4855	797	3611	3693	2035	4559	5035	1737	2852	5736	3059	5004	2151	4584	3897	3530	2913	5597	2815	3635	3739	3659	2690	2691	969	3012	3198	6200
GAB1	2177	5314	1788	1105	3512	3347	1489	2552	2218	3871	3233	2164	5296	3546	1298	4522	1572	2715	3316	2474	4424	4808	3750	4059	3036	3846	1406	3994	3919	2544	3498	1278	1653	4268	3228	2753	3569	2664	1531	2595	4176	3376	5644	1856	2621	3675	4254	4927	3614	4774	1747	1516	3833	4569	1272	3830	2822	2199	2289	2305	2447	2227	2394	789	5166	2749	1365	1979	2915	2439	4970	8745	1452	5699	1886	4231	5671	1722	2366	2741	2590	5774	1600	3219	3811	2508	8081	3955	2648	2608	5428	999	3725	3807	2186	6411	13641	1313	4233	2196	1983	6407	4185	3964	3627	2407	1765	6177	5874	2805	2301	1973	2152	3442	1268	3860	4837	3579
THBS1	10502	447	5096	13392	4800	5129	193	6585	463	239	9423	426	2176	98	495	9151	242	4041	218	1550	33817	485	415	15908	395	6643	167	3826	1020	436	231	236	414	4162	2882	376	583	529	256	126	5006	3021	517	3178	641	964	2246	19745	9071	354	170	18508	1255	395	747	104	5590	13324	3324	11555	9244	1143	622	7694	1037	7508	381	662	1437	1409	3647	360	144	2379	268	1065	1181	237	414	5455	5764	854	21417	485	2417	2818	2803	4126	327	1994	2023	138	421	1350	2959	870	1649	390	560	22749	1700	2514	920	688	484	573	497	1777	2622	3649	1762	2791	265	212	64	411	1345	866
SRSF1	3847	3088	2105	2535	3592	4109	1498	3352	2312	2665	4230	2575	2001	3210	1929	6391	1675	3362	1837	3466	5388	2546	4560	3800	3125	3746	1804	3375	4469	3290	2784	1648	2368	3729	1987	2353	3062	3427	1628	3017	3072	3379	5162	2876	3981	3169	4323	3743	3967	2939	1897	2607	6424	3936	2110	2619	3612	2901	4465	3234	3988	4822	1864	1887	3758	2627	3214	2071	4427	2513	4116	5303	2011	3124	2180	2961	3590	1859	2060	2343	2744	4219	2363	3809	8366	3888	6302	3165	2586	2907	7829	568	4763	2927	2252	5550	7672	2183	4038	3152	2561	3460	2627	2991	2937	3312	2357	3649	4551	4149	2584	4107	2396	2572	1567	2562	4007	6020
SOX9	2959	2299	2144	2839	1609	3944	1263	4290	3107	4299	4010	2057	2025	3959	2234	6237	1443	1071	2418	2812	9813	3708	1575	1684	3810	3643	941	4830	7417	4694	2778	550	332	3551	1409	1508	2311	3121	908	3415	2920	2581	1202	3339	6844	4614	7427	7558	5166	2946	861	1308	6133	865	1104	3396	5004	2730	4576	1364	2340	4098	1568	793	4655	2089	377	1364	3762	3210	3051	9874	1129	2322	1353	7150	4144	2796	1198	5665	3367	6034	3239	3331	2947	3659	11551	5071	2791	2864	6646	400	1924	5075	3146	4511	9427	1651	2585	3745	1307	3448	2434	4868	3878	1535	737	6127	6074	1824	2571	5084	3388	2928	908	1750	1607	3889
PDS5A	3680	3085	2881	3465	3052	5316	1973	4652	2520	2438	3036	3250	2282	2630	1243	5846	1993	2829	1826	2499	5567	3346	3760	4574	2532	3779	2637	4939	4128	2822	2781	1901	2914	4160	2383	3263	3233	3843	1671	3419	3166	3364	5212	3065	3177	2314	4375	4941	3568	4005	1987	3494	6403	2675	2229	2916	3825	3043	4097	3267	3280	4169	1900	2058	4137	3216	2071	2241	3489	2683	4023	4766	2297	3286	2540	3468	3174	1952	2705	2370	3037	4676	2340	4104	3919	3742	6315	2554	2523	2455	6593	581	4049	2842	1936	2999	6289	1692	4495	3761	2474	4250	3001	4425	3449	3449	2714	4137	4464	3623	2811	3816	2479	2681	1090	2759	4266	6315
POSTN	375	415	1699	2308	541	1331	37	14882	10	42	1280	1	14	4	106	866	16	67	10	8403	1168	24	40	41239	3	25805	39	22	55	15	0	49	58	63	211	39	11	1	128	77	765	15	86	336	69	100	1492	10388	3179	9	55	2953	1549	48	101	17	1661	2689	1953	2651	24157	1899	69	12610	1265	18309	18	63	1116	231	12735	1178	83	127	66	99	2216	15	41	572	2094	141	2084	108	1030	32718	54112	10874	6	2422	1667	21	29	4099	229	29	32130	23	16	14484	67	9	7	31	23	45	52	15078	531	785	490	509	10	2	6	109	27	7418
SRPK2	3581	3355	2496	1572	2137	3229	3176	2895	2514	3194	3043	2209	2433	2875	1218	3006	3317	1875	1622	1667	3568	3574	4561	3401	3887	1844	4795	2898	3339	4567	1820	4951	6683	5546	2296	4930	3719	3270	3469	3953	2552	1600	7839	2692	2566	3453	3924	3217	1881	2302	5490	1359	2847	3597	4081	3878	3809	1872	1917	1406	1937	3749	3115	1085	2847	2144	3172	4136	2996	2044	3516	3911	5550	3594	6113	3226	2644	1939	4406	1583	2702	4585	1973	5286	3469	2337	3600	1575	2972	3074	6119	953	5085	2885	1830	4028	4207	2170	3705	1983	6547	3756	3142	2899	3822	8790	8088	2410	3752	3914	3210	2661	2772	3542	874	4309	3410	4658
UBE3A	4297	3078	2629	3369	2432	4559	2355	3444	2132	2921	2889	2304	2578	2857	1446	6127	2521	2216	1558	2616	4459	2655	3675	2895	2655	3552	3391	3796	2255	2541	2320	3065	4671	2184	1860	3302	1948	3370	2720	3619	1621	2679	4097	2268	2262	4017	4799	3732	3598	2795	3466	3219	5444	4236	3150	2811	2944	3189	4824	3266	2639	3803	2396	1716	3186	2899	6100	3585	3223	1364	3453	4255	3604	2312	4181	3964	2853	1713	3164	2156	3155	4242	2776	4334	3983	3686	5403	2797	2960	2874	6281	678	4165	2714	1868	5965	6502	1788	4022	3964	4467	4105	2305	3950	3758	6040	5570	3369	3985	3704	2851	4120	2585	3038	1428	2756	3458	5340
SEC14L1	2757	3183	2821	3482	2801	2969	3147	3707	1489	3383	4189	2369	2156	2189	913	2848	3378	2073	2023	1999	4481	2915	3036	5093	3424	2503	2398	1930	3977	2310	2025	2234	1774	3306	2120	3256	2486	3054	2201	2242	3497	3294	2306	4085	3215	4518	9451	4417	4735	4465	2584	2374	9533	2775	2800	1620	12508	6088	2901	3864	3569	2727	2645	1794	3158	4091	1668	2718	3211	2470	3965	2328	2108	2825	2740	2525	3053	2277	2747	2523	3967	2962	5296	3717	3634	13358	3852	4862	2948	7762	3530	539	3583	3525	1836	3596	3553	1756	3009	2533	4293	3175	2695	2858	3464	4497	2905	2257	2907	2159	3970	4407	2427	2385	749	3247	2941	3143
TFRC	4772	1758	3446	6302	2958	4363	1803	4048	1536	1883	4765	1542	1420	1074	2086	5371	2024	2291	722	3099	4234	1322	3054	4285	1244	8090	2435	2979	2657	3060	794	1732	2720	8356	2273	2594	4690	2084	2217	982	3072	2631	2317	2629	5844	3666	3083	6374	4192	2289	2676	4092	6067	2100	2690	930	2334	2285	9999	4093	2244	4476	2567	2038	5126	3699	2511	2993	3584	1436	4511	2974	3622	2303	3417	3023	2510	585	1898	1901	5138	8867	3854	4878	4315	2189	4634	1510	1566	4648	11827	351	3265	4977	1988	5675	6550	1032	1987	4412	5254	2182	1121	5986	3056	4360	3837	4287	2731	3201	2508	8892	862	1252	298	2386	2377	2889
KCNMA1	2651	3864	724	816	1909	2269	8310	2167	411	3443	983	117	2354	2271	163	2993	8940	1041	3036	666	1540	3034	5708	3884	1299	539	11341	1172	539	530	933	9281	12295	1711	1752	9716	1133	228	8475	2393	703	1764	3287	1945	2469	3850	132	1775	2048	3924	9896	745	1528	5790	9527	1370	1060	1639	1972	1385	902	2014	6879	751	1867	1519	2882	9028	4339	737	1665	3469	11767	1639	11461	673	1700	3635	8131	598	3931	2261	3179	9198	1228	1441	1833	1898	3227	5644	735	635	6419	3026	705	2720	2566	2561	224	698	12009	877	432	3052	6263	15885	13314	1851	1445	675	6406	2725	2806	816	188	5461	252	3133
SRI	3117	3557	2682	2401	2404	5040	1689	4004	2269	2301	3273	1154	1631	4052	1578	3328	1578	1883	2059	1804	6473	2623	2863	3134	2561	1862	2414	4303	2753	4169	1714	994	1505	5518	1738	2439	4513	1626	1605	6676	3101	2713	13043	4696	5101	2599	4385	4142	2581	2667	1772	1526	3925	4878	2277	3035	6047	2928	2210	1452	2491	4777	1677	1074	3793	2955	6043	2171	1964	2466	2377	4444	2474	2149	2032	6771	3236	3049	1863	3199	2127	7172	2396	3377	2976	5131	5424	2568	4039	4026	7555	728	2871	3106	1436	2996	4740	2991	2086	4304	2147	4527	4611	7113	3694	3011	2164	5095	4921	3202	2403	3497	4487	3173	1031	2755	4233	7006
THY1	3200	1563	2517	2238	1558	4080	6149	3989	1773	2963	3950	760	1734	1984	607	2816	6432	1262	665	3236	6023	3192	4401	5179	1361	1034	6785	3854	1481	884	1101	9498	9449	1763	460	6097	2090	958	7624	2126	2741	2803	2258	5240	1847	3110	2595	3616	1257	557	11860	893	3898	3718	5678	738	1373	494	522	1112	4465	3760	5874	815	2821	5187	2369	4575	1716	2550	3765	1217	11165	2361	11263	172	1107	1381	6730	1638	3250	2140	1665	4992	3098	1981	3151	930	1677	2413	1394	530	4806	3303	738	2735	4231	2404	936	2736	10988	1373	1265	2634	4413	15235	14244	1525	6719	2744	3311	1215	1766	977	660	4080	4015	3733
CPLANE1	3465	3354	2046	2613	3203	3348	3120	2602	2036	2809	3305	3686	3373	4010	1371	4863	3291	2174	1541	1521	4407	2894	3316	2923	4096	2767	4051	2563	3037	2558	2688	3153	3861	3223	2194	4483	3767	5639	3166	6644	2796	2155	6092	1379	3504	3338	3269	3563	3476	2538	2779	3492	3040	3186	3082	3867	5397	2913	2718	2135	3335	3137	3349	1506	3451	2739	5656	3897	3222	2230	3446	3494	3707	2281	3889	3954	2361	2748	3561	3020	3582	3833	2030	3322	4713	3981	4007	2722	3819	3768	5203	748	3685	2502	1972	3401	4942	3343	5375	2363	3731	3020	2840	3136	4421	4187	3451	3351	3647	3179	3057	3304	4263	4328	1827	3756	2884	3467
SMARCA4	3396	2173	2044	1901	2878	2502	2533	2996	2452	3174	4065	3704	2585	2844	1310	7425	2779	2552	1025	3411	4017	3536	3337	2010	5821	3278	2598	2681	9509	4495	6289	3287	2250	2714	2040	2950	2581	4913	2764	4378	3283	2597	5016	2545	3009	3506	2192	5312	2249	1935	3039	2522	3974	1888	2011	2860	2274	1926	2128	3039	3998	4037	2912	1221	3330	1623	4919	1937	3827	4584	3788	3636	3176	3136	3421	1975	3156	2698	2826	3799	2834	3472	2659	3276	6414	3054	6183	4649	3800	2394	4135	479	4043	3882	3274	2775	5566	3402	4367	1579	3148	3322	4551	2028	3892	4218	3788	2550	3205	4463	2088	3829	4754	4250	1608	2653	4566	4130
NAPB	715	2954	533	550	634	880	6595	505	462	3392	658	715	1109	1557	427	825	6660	319	427	426	1260	1140	7663	610	1192	820	11380	425	1043	611	567	13164	18574	1499	500	13474	774	1023	8516	1011	525	435	3569	429	2432	4506	594	671	563	596	15706	599	1141	639	11367	1035	998	783	858	486	486	1881	4616	270	568	550	1003	9132	3359	382	952	952	15468	869	16233	569	641	1580	11869	563	2670	824	2450	9967	1180	1197	1533	605	2902	5121	1813	835	8702	2928	511	3023	1190	1341	788	412	18314	818	941	3364	4952	25591	27409	1164	1196	708	6092	1141	952	915	291	6771	620	2718
EEA1	5517	2720	4227	5056	3281	7410	1796	5953	2279	1934	2588	1749	3114	2530	1087	3184	1946	2544	3387	1673	5562	3137	2400	6076	1905	4735	2597	6359	3134	2068	1737	2055	2956	3636	3514	2721	3161	3172	1728	3634	4857	5117	4623	4812	3293	2565	3439	6060	5516	3745	1872	3155	4312	3420	2221	2095	5143	2640	4629	2120	2608	3319	1906	2148	3276	4784	2456	2460	2731	1990	3562	3652	2339	3310	2782	3027	3010	1991	2295	3818	4607	3219	2197	3314	3961	3860	5500	1542	2167	2591	6202	544	2948	2963	1592	2926	6637	1756	2159	3768	3317	4111	2159	2599	3384	3642	3599	4421	5302	3371	2977	4851	2637	2041	879	2467	2219	7429
NUDT21	2559	2128	1132	2118	1859	4286	1831	3541	3078	2530	1935	1673	2277	3180	1398	4407	1801	3557	1510	2828	6395	2696	4958	2492	2051	2855	3537	2172	3400	2373	1686	2527	5616	4136	1230	3143	3432	1602	1994	3357	2397	3104	8352	1386	4021	3755	3693	3803	3560	3029	3768	1901	7794	3934	2891	3011	2533	1819	4602	2604	2392	5675	1689	1444	3130	2452	3287	3439	2531	2073	4382	3675	3538	2646	3738	3725	2838	1921	2614	1915	2351	2843	1894	4025	6616	2509	5985	2177	2596	2662	9998	534	5303	1596	1203	9988	6968	1512	3524	1823	4892	4826	2790	4843	3669	6833	5751	3297	5082	2198	2688	3826	2082	2577	989	2700	3415	8277
SF3B2	4279	2505	4005	2634	2982	3472	1784	2922	1407	2750	3308	3796	2552	3430	1648	4813	1871	2011	2163	3170	5956	3403	3015	3501	4589	3938	2078	2171	3653	3738	3237	2723	2302	3763	2412	2714	3772	6265	2272	3912	3231	3579	5853	4031	3362	2909	3585	3592	2992	3171	3036	2709	3041	2705	1877	2992	5154	1975	4334	3231	2824	5076	2474	1419	3276	2389	4859	1928	3926	2912	2798	3218	2362	3515	2869	2851	2724	2469	2671	3290	3184	3741	2085	3204	3896	2929	5664	3230	3139	2699	9401	460	3300	2699	1685	2354	5786	2842	4908	2973	3242	5240	3694	3474	5070	4082	3599	2632	4031	3520	1956	4260	3518	3680	1412	2194	3885	4934
RBM5	4167	3366	1588	2720	4009	2676	2467	1980	2617	2762	4734	4366	2686	3634	936	5752	2530	2664	2318	2732	3592	2881	2997	3034	5122	3196	2516	1767	4639	2318	3874	2751	2597	2681	2623	3517	3291	5862	2231	3409	2593	2467	4969	1939	3283	4126	4166	4383	3388	3165	2388	1850	2950	3276	1987	4419	2745	3322	4523	3764	4201	2059	2824	1543	4090	2907	5821	2846	4153	3521	4886	4075	2545	3062	2908	2589	2607	2672	3290	3392	4603	3923	2290	3231	6546	5937	4710	3823	3939	3181	2748	762	2993	3103	2141	3648	6501	2750	5742	2166	2415	3152	4595	2933	3682	3152	2359	3123	3553	3672	2272	3757	3537	4240	1686	3299	3065	2166
GSK3B	2877	2884	1960	1765	1622	3589	2873	3234	2926	3696	2778	2729	2354	2538	951	3104	3227	3895	1329	4287	3882	2781	3848	2853	2494	3143	4363	3861	5202	3152	1929	4116	5045	2173	1608	4047	3043	3877	3157	3302	2661	2246	6870	2622	3936	3062	3135	3631	2667	2121	4588	1757	4997	3193	3055	2320	2139	1891	2437	2876	2189	4567	2450	1398	2919	2566	5130	3261	2696	3849	4375	3820	4960	3080	5027	2871	2655	1433	3525	2612	2992	3489	2296	3425	6902	2934	4110	2282	3104	2594	4552	519	4391	3686	1282	5377	7253	1896	4018	2533	5895	3710	2225	2684	3756	7500	6859	2285	4708	4700	2284	3384	2446	2405	1097	3053	3954	6021
NCAM2	1435	4342	957	434	2283	3519	3215	903	1681	3545	2316	2010	3683	4920	159	1405	3388	2352	2833	1329	3305	4248	6853	3589	3581	355	5632	1734	2672	1846	3092	4489	6680	3118	1743	5258	3369	2566	3806	4247	2391	4109	4928	2820	3558	2987	2956	4612	892	6626	5386	208	211	9076	7170	3595	1084	1121	250	1152	474	1061	3154	235	3005	2557	1851	6320	1538	2314	2407	2102	5263	3302	6567	1928	1431	2709	4644	836	3768	4539	1996	4817	2442	700	6829	674	4189	3443	586	1042	7838	2191	676	12081	1607	3078	2859	272	7654	4771	2865	5038	5247	9996	10073	1239	3980	2386	5925	685	2960	3406	1298	4792	5025	7695
FARP1	2138	3497	1828	1226	2000	1747	4082	1481	1961	3280	4269	5689	2206	1991	2273	5775	4290	1239	2140	2461	5668	5917	4500	1634	7815	3367	4372	839	2908	2546	2286	3395	3337	2702	1849	3996	4433	3650	3169	5664	2460	2231	1529	1517	4863	4023	3551	2834	1816	4397	3649	1721	3213	3061	4853	4961	2690	2174	1434	1672	3156	2049	3660	910	3860	1516	1205	4249	3411	1475	3214	3219	3930	2060	4132	2761	2723	3190	3510	2944	3630	3967	2222	5162	1406	3110	4063	2858	7483	3217	4431	1062	5068	2722	1230	7937	4047	3450	4645	1590	4288	4616	4284	2043	6620	6445	4415	2237	3311	2984	2979	2730	4834	6453	215	3576	2905	4677
COPB2	3811	2505	2823	3415	3556	5018	1318	4603	1785	2530	4022	1869	2152	2244	2154	3751	1377	4314	1693	3800	6040	3937	3162	5168	2631	3883	2004	7362	3736	2290	1577	2062	2522	4723	2174	2120	4474	2920	1416	2464	3844	3268	4120	4239	7003	2591	3586	4712	2846	3142	2182	3102	6540	3770	1906	2578	3191	2688	4108	2670	3730	4705	1725	2273	3400	3308	2783	1855	2597	2228	3987	3265	2172	2945	2616	4341	2812	1756	2088	2514	3673	4655	2063	2804	5405	3555	6200	2247	2200	2684	11050	486	3249	2980	2102	4518	6260	1881	3277	4076	2571	3682	2447	3255	2915	3645	3005	3543	5075	4511	2594	3900	2323	2067	751	2195	3609	5910
CLIP1	5928	3672	4364	2569	3573	5314	2682	3711	1573	2325	3687	2033	2181	1631	1307	3625	3006	2589	3225	1676	5421	5099	3050	3488	3150	3604	2923	3443	3425	3997	1872	2986	3196	4661	3055	4227	1886	3690	2973	3023	3022	3016	2680	4524	3164	5326	3086	4486	5681	2860	3017	3373	3792	2221	2655	2760	4599	2224	3833	2708	3265	3247	3362	1834	2956	4359	1854	2802	3833	1358	3209	3492	3342	3625	3832	2560	3400	2621	3947	3408	4513	3283	3972	4164	2437	3938	4447	2520	2822	3621	6893	658	3417	4312	1859	2329	7002	2278	2242	3912	4260	2889	2347	3733	3777	4370	3820	3228	3584	3324	4347	3104	2405	2508	558	2907	1908	2948
PTGES3	4431	2363	4246	3522	2619	5810	1864	4487	2402	2541	2266	1561	1377	3073	1523	4748	1785	3309	2107	3389	5725	2739	3237	4552	2149	3795	2558	6370	2151	3808	1326	2288	3672	4700	2228	3386	4247	2989	1981	2667	2325	3210	4080	3125	3039	3091	4420	4106	3204	2616	2874	3335	7348	3356	2540	2801	4817	2795	5583	3031	2691	3496	1837	1962	3365	3313	2761	2929	1954	1972	2766	3887	2661	3364	3628	4224	2693	1680	3030	3698	2979	4214	2996	3106	6319	3267	5426	1463	2328	2443	9161	559	3368	2721	899	4247	6360	1573	2758	4862	3852	3736	2454	3858	3297	4940	4785	4256	4138	2035	2140	3854	2191	2420	967	2906	3608	5139
KAT6A	3587	3111	2269	2476	3139	3344	1774	3044	2392	3094	3433	3907	2495	3309	1499	4778	1975	2864	2275	2616	3845	3611	3276	3520	4794	3220	1939	3091	5665	4102	3877	2031	2052	3680	2223	2329	3499	4960	2005	3738	3239	2638	6323	3220	2807	3331	4106	3778	3030	2932	2106	2626	5193	4337	1953	3472	3171	2231	4237	3501	2588	3003	2370	1483	3355	2422	4337	2102	3394	4708	3274	4049	2199	3673	2280	3746	2869	2796	2042	2826	2960	4101	2342	3048	6696	3480	4551	2795	3513	2693	6662	642	3802	2757	1947	2926	6725	2706	5034	3494	2744	3800	3617	3944	3762	3437	2663	3065	3913	3568	2260	3436	3755	3613	1731	2528	3062	6235
SENP6	3689	3207	2148	2556	2769	3867	2663	2981	2039	2861	2745	2737	2630	3875	1042	4823	2839	2357	2226	2214	3318	3047	4094	3308	3487	3221	3832	3080	2975	1942	2321	2775	4392	3310	2429	3913	1514	4268	2763	5348	2358	3079	6180	3340	2533	3678	1940	3820	3468	3220	2677	2818	3546	4474	3080	3281	3221	2900	3968	2752	2810	3088	2692	1418	3233	3178	6181	3909	3078	2147	3190	3869	3228	2809	3860	3659	3220	2553	3226	2538	2893	3095	2541	3468	4963	3689	4885	2751	3365	2751	5045	741	4386	2882	1961	4468	5664	2565	4244	3293	3701	4964	2916	3297	3898	5185	4459	4074	3672	3241	3255	1553	3558	3800	1467	3404	2600	5341
DDAH1	3070	4088	1108	1335	1319	3015	3393	2693	2038	3471	4658	2410	1557	1632	1807	3339	3712	1116	2277	1964	5692	4753	4618	891	4932	3245	5309	2483	3671	3934	1738	2733	3107	2944	1025	4795	3330	3346	3569	3703	2316	2416	1330	2908	3548	4067	2751	2754	3048	2965	4380	1335	6077	4036	4914	5997	2645	1584	1506	701	1024	2746	4321	851	3794	1796	513	4914	2462	1731	2482	2812	5621	2650	5820	4185	2771	3039	4267	3054	2922	3941	2950	5796	3112	1468	4931	1840	4895	3828	4894	596	5067	3072	1617	6699	5356	2197	3764	1969	6353	3802	5152	5318	6166	7470	6202	3930	3927	1418	3676	2122	2825	4620	573	3625	1347	4217
TUG1	3960	3232	1506	2107	2291	3956	1829	3588	2968	2798	3439	3171	2913	4380	1168	5580	2031	3596	2111	3711	4023	3952	3331	3694	3352	5178	2090	2757	5067	3024	2985	1528	1850	4529	2173	2623	2373	4837	1762	3871	2817	2481	6378	2116	3737	4194	2127	4139	5012	2161	1791	2119	2843	3590	1881	3406	2226	2646	2672	3518	3029	3120	2262	1951	4170	2931	5344	2503	4022	2105	4555	4080	2235	3620	2185	1990	3503	1907	2367	3016	3899	5379	2763	3410	5099	4053	5013	3360	3008	3537	3910	707	3611	3142	1798	5912	8039	2647	4849	2168	2713	3530	2745	3861	3966	3064	2401	3515	4860	3901	2438	4009	2562	3191	2007	2619	4078	5326
CHD8	3181	3407	3435	1529	3282	3629	2101	3261	2406	2230	4054	3205	3022	3381	860	5350	2421	2177	2397	2587	3737	3923	2836	3047	4345	3566	2678	1772	5679	3236	3410	3081	3128	3873	2608	3072	1963	4900	2335	4249	1972	3114	6496	4015	3306	3560	3276	2570	3471	3796	3216	2367	4770	3769	2447	3755	2755	2555	2679	3452	2998	3813	2621	1580	3448	2721	5416	2473	3277	3056	3619	4245	3190	3578	3235	1905	2751	2791	2776	2692	2542	4100	1753	3131	3516	3516	4958	2892	3391	2491	3527	634	2971	3067	2369	4623	6695	2644	3057	3129	3577	4014	3285	5332	3998	5029	3955	2861	3736	2067	2884	3756	3938	3404	1476	2861	3984	5018
SNX13	3639	2960	2847	3125	3018	4426	1919	3888	3358	2431	3731	1786	2028	2900	1400	4116	2192	2894	1540	2912	5163	2474	4172	3753	2081	5947	2731	4045	3808	2784	1460	1750	3371	5399	1894	3052	4105	2876	1837	2081	3724	2558	6007	3270	2799	3595	4298	5001	3226	2600	2203	2999	3945	5493	2314	3040	5555	3545	5903	2029	3721	4061	1630	1845	3809	3645	3699	2771	3204	1705	4435	3923	2498	3426	2668	5187	2847	857	2359	2363	3539	4862	1970	3499	3955	5007	6194	3046	2406	2817	7935	578	4297	2863	1872	3708	4728	1733	2794	4457	3308	3424	2098	4474	3198	4058	3254	4076	5305	4016	2839	2989	1257	2224	977	3173	2757	2551
TRA2B	3532	4141	2270	3407	3284	3829	1306	3101	2593	2731	3644	2558	2722	2976	1490	5965	1401	4124	1626	5871	5575	2619	4416	3662	2409	3386	1906	3900	4881	3602	2453	1434	2287	3161	1964	2175	3167	3505	1445	2991	2878	3220	4280	2482	5833	3740	3759	3551	3689	2600	1663	4084	4310	4128	2210	2527	3612	2663	3701	3908	4271	3671	1584	2343	3829	2818	3554	2265	3267	2582	4503	4074	1741	3170	2005	2980	4007	1528	1791	2519	3435	3823	3156	2906	8598	4870	5937	3648	2505	3058	6658	541	4679	2815	1962	4739	7714	1487	4250	2694	1999	2545	2186	4510	2768	2753	1958	3405	3403	4468	2216	3419	2340	2649	1214	2588	4235	5239
IRS2	2100	2086	2621	6914	3025	6909	2179	2819	909	2170	2057	826	1957	1662	1245	40589	2208	1852	2099	1774	5451	2314	2105	3024	2437	3409	2570	1868	1807	735	1790	1856	2481	1306	2583	3339	2145	918	2733	2126	3510	4040	2851	2559	4124	3089	11216	5760	3460	3566	2251	5545	4859	1443	2419	1143	3411	4969	8307	2196	2675	2318	1884	1103	2225	3300	1453	2580	2161	1229	2497	2260	2585	2268	2667	2756	1786	1618	3011	2951	4212	2526	2448	2856	1899	4877	9729	3221	1783	2626	10896	429	2423	4032	1170	5555	3563	1308	709	4354	2960	3948	1838	3460	2105	4407	3619	2687	4200	2881	2882	8016	1914	1758	406	2171	1263	1945
MARS1	1765	1320	1832	1434	4792	1894	1398	1890	2370	18891	37203	2141	1375	1180	12688	2697	1301	1480	1235	3892	3276	2075	1910	1958	2619	2131	1668	2215	3232	2806	1641	1847	2016	2172	1415	2029	1913	3283	1548	2356	1406	2420	2646	1883	16041	1548	1818	1965	1775	1460	2356	1424	3231	1427	1226	1612	1511	9187	2176	1661	11648	10735	1936	989	2049	1369	1178	1216	1817	1305	1811	1835	2088	7696	2138	1767	1418	1318	1879	2705	1987	2262	1356	2250	2108	2149	3060	938	1826	1586	26050	324	2107	1890	12574	1949	3398	1414	1836	1563	2087	2458	2233	1744	1999	2886	2603	1954	2650	11296	1332	2519	2294	1775	458	1520	2397	2677
NDST1	2825	3746	2660	2332	5581	3152	2182	3261	2082	3710	5780	1788	2549	2342	1100	3691	2493	2606	2779	2623	3674	5553	2639	4866	6870	3628	2252	2749	4342	3674	2595	2710	1931	4496	3781	2270	3447	1892	2578	3647	3632	3644	3576	4703	2641	3018	2880	4389	3710	3202	3334	2686	4258	2687	2210	3555	3982	2756	1413	2071	2403	3931	3022	1393	4186	3119	3127	2377	3226	1386	4170	5674	3109	6135	2884	3268	3786	3205	2460	2802	4401	5014	2583	4119	2631	2581	3744	3408	4486	3361	3241	962	3039	3566	2626	2818	5228	3020	1939	3135	3168	3588	3561	2466	4652	4490	3042	2367	4286	3292	2569	3375	3828	4228	972	3124	3617	2598
DSTN	4168	2412	3533	2624	2063	8000	2409	4818	1558	2500	2457	993	1423	2120	945	2408	2456	3019	1730	1168	4330	2701	4562	4132	1838	2498	4290	4320	2662	1799	915	3586	6728	3007	1714	4335	2822	1604	3150	2083	2344	2823	3772	3063	2439	2698	3280	4239	2267	3673	5358	2991	6937	3900	4399	1827	5666	2887	3932	1595	3766	5373	2184	1763	2717	2747	1734	4146	2032	1477	3513	3206	4408	2625	5493	3002	2640	1619	4068	3452	3413	3410	2631	4651	2795	2638	6612	1508	2088	2403	6128	705	5096	2726	1040	2925	4863	1322	1364	2810	7109	3975	2325	3186	3421	9322	8442	2801	6821	2713	3562	4921	1719	1856	661	3650	2430	5854
GSPT1	3553	2540	3937	2746	2524	5437	1666	3915	2604	3128	2890	1937	1792	2560	1143	4710	1751	3122	1776	2613	4448	3312	4165	4029	2803	4031	2357	4484	3734	2771	1829	2072	2756	4937	2023	2742	3287	2820	1765	3164	3127	3515	6160	3245	3133	2960	3359	4038	3346	3513	2407	2567	8014	3655	2625	2593	3451	2322	3668	2675	3016	4714	1781	1715	3928	3372	2677	2627	2216	1779	4336	3803	2475	3088	2639	6281	2680	1733	2424	2623	3098	4111	2587	3380	4268	2737	5534	2039	2830	2390	5918	632	4173	2835	1727	7471	5606	1712	2936	5450	3339	4431	3436	3700	3428	4499	3456	3523	4830	3580	2592	3139	2222	2893	901	2682	3950	5249
CPLX2	192	1534	53	30	32	91	14118	34	210	6281	119	42	241	2031	20	392	14976	62	14	72	306	261	9014	14	1177	134	12710	25	977	152	369	17531	16252	1379	14	9853	100	20	11357	1265	115	22	5211	118	1484	6186	17	63	32	94	13101	13	556	35	16573	702	12	15	9	44	8	898	11196	42	18	96	2253	9748	2964	57	289	165	14427	507	17632	99	133	1169	10886	107	2751	520	3768	10329	280	255	407	471	3242	5869	22	946	10249	2985	466	1704	735	2759	34	8	15932	303	234	2232	4607	31363	17865	304	829	128	10869	356	1135	499	671	5992	200	1021
BBX	3192	4044	2751	2716	3325	4489	1404	4633	2971	2755	2508	2365	3126	3335	1219	4955	1524	3923	3481	3055	6475	4567	3257	6301	3686	4427	1649	4258	3281	3039	2533	1259	1817	2441	3740	2041	3595	3868	1519	4226	3102	3581	4028	4493	3304	3321	3270	3502	3604	4177	1634	2579	4254	4642	1898	3961	3433	3533	4554	3039	2712	2105	1990	1682	3977	3179	3338	2005	2918	1772	3801	5736	1582	5049	1569	4313	3310	2276	1986	1624	2472	5122	1808	3286	4114	4251	4899	2550	3283	3121	6927	753	3312	2569	1750	2940	5919	2125	3893	4581	2291	4385	2848	4481	4055	2546	1963	3699	3907	3397	2670	2588	3235	3706	875	2750	2594	4588
ATP2C1	3740	2878	2308	2523	3792	5605	2414	4681	1975	2499	3352	1713	2302	2992	1178	3084	2562	2844	1775	2500	4770	2721	3467	4171	2800	3028	3668	4211	3358	2413	1851	3582	4899	5755	2722	3380	2689	2471	2593	2987	2905	2994	5398	3280	4374	2722	3715	3749	2594	2976	3694	2490	3827	3795	3051	2927	2946	3214	3416	2572	3242	3852	2299	1865	3034	3171	3378	3336	2831	1902	3480	4047	4009	3305	4381	3658	2466	1728	3314	2838	3292	3845	2099	4345	5281	3145	4603	2027	3006	3348	5122	726	3491	2819	1714	4321	5700	2219	2785	3791	4234	3158	2550	3898	4098	6373	5819	3133	3072	1968	3172	3538	2357	2608	997	3020	2807	4721
FBXO32	3147	4646	4962	13657	3307	9874	1249	5396	832	1260	2358	866	3429	1069	1273	2593	1439	2313	17367	1035	2859	3289	1621	8389	2742	2293	1453	3860	286	2866	1363	1551	1626	5958	5506	1495	667	1071	1118	646	6642	7761	2099	11901	1296	1298	2867	5492	3937	2788	1342	3367	3089	590	1353	1488	5127	13610	5050	2710	2360	763	1162	3352	2424	10365	370	1363	1473	1238	2945	3066	1318	3297	1528	2110	3836	1952	1387	6973	5994	2902	2216	1491	1093	21325	4628	4542	1055	4766	14939	484	1684	1532	801	782	3483	395	1533	2293	2186	2352	1567	2943	1364	2899	1944	2694	1886	1533	2364	2418	859	1728	166	1836	1513	2213
VSNL1	326	2181	90	163	63	102	13132	283	19	2537	405	10	234	860	3	91	13616	68	21	179	134	243	7029	379	355	78	16721	16	95	10	112	15348	26379	362	30	15910	40	2	12405	44	47	96	696	589	1317	4476	161	46	30	107	19334	61	298	135	11110	212	13	36	37	22	22	579	10317	31	9	211	64	10467	2020	45	308	15	19083	252	19047	26	2	1289	13992	0	1935	91	2332	7775	87	407	523	173	2157	3708	19	909	7405	2134	292	2201	254	2305	6	310	19862	376	251	2978	4154	31974	25192	426	255	7	6633	13	306	140	48	5629	101	1977
CHCHD2	2437	4321	2295	2737	1983	3789	854	3654	1805	1803	2885	930	633	1454	1204	2588	1027	1891	976	2683	4743	1632	2503	3238	1412	2699	1323	3983	3077	2380	1069	1572	1987	4914	1339	1284	2979	1538	924	1011	1957	2398	3320	2898	2556	1662	3495	2597	1621	1685	2196	1956	68214	1671	1390	1853	3600	1414	3371	1394	1963	22739	1330	983	2287	2055	1797	1334	1398	1065	1875	2402	1727	2722	2030	3953	1737	823	1574	1331	2271	3545	1438	2426	3850	1237	12502	1425	1372	1648	6251	375	2529	18476	1079	2043	5648	948	1383	2873	2044	3395	1926	3137	1622	2828	2119	1741	3769	2540	1645	15388	818	1015	525	1634	2296	3751
TNPO2	2204	2611	2121	1815	2981	3057	3734	3165	1996	4038	3342	2536	2302	2719	1291	5670	3958	1464	2245	2012	3687	3442	3383	2339	4960	2466	3956	2441	4800	3170	3444	4536	4265	2809	2315	4356	2710	2858	4411	3033	2689	2731	4582	2937	3078	2894	3243	3466	2167	2406	5892	2912	5218	2127	3259	2727	1879	2404	4073	1869	2861	3568	4059	1034	3115	1807	2817	3021	3209	2417	2715	3865	5922	2893	4943	3162	2517	2941	4357	3122	2961	4277	2354	3488	3473	3245	3701	3073	3450	3465	5869	655	4008	2985	1939	1872	4334	3200	2833	2383	5047	3885	5021	2897	3549	7882	6542	2326	2782	2965	2664	4463	3401	2708	1035	2848	2216	4081
AGAP1	2545	4549	1257	1223	3113	2846	4940	2276	1341	5742	2614	898	2146	1980	862	2464	5319	1911	1792	3077	2400	3337	4668	2419	2976	2636	5272	2365	5263	3433	2448	5981	4822	1680	2866	5304	1970	1141	4836	1566	2669	1022	9032	892	4352	4495	2633	3390	1953	1303	5771	2959	3216	6112	4066	1715	2446	913	2768	1195	2792	2919	5209	595	3032	1652	3565	4299	3800	1954	3782	3164	6105	4748	5952	1247	2703	1158	5346	2078	3849	2606	2684	4626	3769	1493	4811	2758	3769	4123	3461	1116	5418	3527	2173	4676	7201	3213	1076	1608	6051	1754	1248	3181	3403	9840	7555	2016	3673	2842	3487	4962	1597	1763	787	4918	1350	3716
PCDH17	1487	3008	3151	1871	1823	2846	1155	3430	2091	2491	4883	3370	2588	4040	1182	1692	1354	2927	1593	5246	4394	3941	4038	2006	4523	1276	1891	775	3437	1510	2975	1805	2100	2066	2273	2114	4238	4832	2429	2724	2241	3431	7041	3268	3912	3870	6061	4387	2719	4127	3674	1773	9296	5246	1760	3367	3415	2960	3163	1996	1760	4169	2081	544	5017	2605	2100	2751	1663	2757	4182	5542	3501	3018	3366	4298	2692	1622	2217	2183	1892	5259	1233	2963	4466	1654	5418	2682	4105	2502	3673	603	4629	4018	1438	7389	2553	2708	4147	4336	3229	4282	3407	4950	4360	3219	4508	5317	5458	2800	1906	3323	2007	3173	1393	3369	6020	7526
PALLD	11096	2852	2872	3548	3916	7802	849	4726	1970	2488	6125	976	1534	1360	2061	6084	946	2509	4558	2028	7196	5193	2593	3841	2359	6185	1011	4771	3964	2780	2849	593	628	5676	2899	1949	1841	1058	1262	1647	4712	4388	1818	6100	4702	3987	2839	4657	7308	4292	743	2057	5244	4888	1363	2495	3612	4236	7473	1805	4199	2672	1049	2190	4128	3596	869	1265	3914	2580	3473	3117	886	4609	1208	2219	3052	1807	1650	6557	4963	3832	2963	2828	1580	2475	4812	2400	1302	2473	8522	498	2745	2887	3194	5692	13023	975	1752	2871	1755	3050	2237	3618	2490	1738	866	2705	3726	3134	2701	6222	1796	1601	582	1649	2564	2645
SGCB	3497	3022	1786	2996	1963	6714	1278	4889	1193	39227	3141	1170	2804	2055	913	3087	1149	2048	1437	1960	2633	2207	2662	3379	1461	3346	1725	30842	3165	1459	1186	996	1816	3162	1525	2056	2276	1588	1239	1686	2186	2495	2494	3061	2789	3142	2299	3407	2841	2238	1596	2405	5514	5716	1926	1091	2432	2398	2910	1645	1940	3136	1062	1030	2540	3801	1126	1885	1447	1482	3768	3875	1618	2787	1721	3059	2087	830	1770	1452	1405	3109	1574	2525	5961	3782	4233	3374	1634	1791	4451	445	2935	2496	1513	22317	6786	1150	2089	4819	2017	3333	2067	3465	1994	2686	2061	4025	2891	4541	2200	2961	1133	1514	526	2435	2087	6926
ETNK1	2008	3541	2368	2241	2115	3722	2124	3422	2240	2374	1975	1244	2167	2172	1047	3548	1885	3035	1469	2323	5276	2755	3920	3454	1729	3363	3284	2478	2164	2241	1343	1816	4070	4094	2071	4362	3392	2679	2140	2676	2082	2505	4242	3097	3232	3158	2890	3837	2520	4635	3107	1780	4140	3115	2916	2729	3484	2388	3189	2069	2745	39055	1448	1584	3094	2647	1899	3013	2682	2358	3304	3951	2725	3080	2871	3938	2330	1069	3468	2491	2311	3648	2089	4853	4889	3472	4218	2091	2300	2610	4671	544	4117	2669	1105	5070	5595	1246	2005	3187	4026	3055	3495	4637	3165	5208	4590	3962	3654	2527	3266	3265	1507	2165	727	3040	2765	6000
ALMS1	4396	4144	2093	1871	3047	2876	3417	2211	3291	3166	2513	3534	2415	3524	1500	5941	3546	2848	2156	2173	5293	2767	3870	2926	4319	3335	3228	2507	5645	4129	2102	3039	3023	2186	2498	3739	2821	4915	3145	4342	2869	1825	4578	1900	4059	3905	2485	3150	3303	3264	2759	2956	2819	3103	3076	3604	3622	1987	2790	2991	2519	1827	3961	1181	3436	1452	5192	3495	3963	1953	3234	4262	3535	3404	3433	3861	3028	2237	3010	2290	3008	4389	2376	3343	6610	2799	4051	2593	3858	3498	5648	684	4107	2362	2195	4187	5781	2757	6005	1961	2984	4426	2488	2509	4395	3794	2984	2730	3602	3526	2362	2625	3040	4186	1444	2707	2018	3906
SELENOP	1375	5605	1215	2170	7725	3236	773	5053	807	4032	2872	791	4536	2874	413	4051	701	5818	4111	480	8249	5323	3447	22162	2820	1284	563	787	95	1509	1081	677	1144	10030	8606	1437	2101	1300	712	1375	1955	3617	1222	4774	1776	2794	2058	4750	1950	12688	1636	1267	1822	945	2040	4000	4763	9500	1375	9693	1738	1354	1912	2097	7449	2626	165	1341	2061	1246	3542	17876	628	9399	863	2951	6708	986	1907	730	2957	13101	3089	3301	1593	1275	1657	5470	2287	3428	2463	1475	3183	1515	1548	2972	1009	752	2324	4006	1505	3681	5058	6073	2229	2088	1206	2103	865	2448	3784	2466	1182	3032	80	4342	482	3000
CASK	1969	1455	2065	1151	1360	2651	1040	1576	3005	3179	4874	4331	1115	1750	1397	3009	1137	3783	1368	5918	4439	3170	4421	1868	6652	2256	1447	2401	5411	2022	3186	1352	1799	4217	1058	1453	4581	4515	1167	7688	3123	2280	6412	1180	2917	3375	3193	3490	2245	1731	1588	1322	7757	5186	1604	3922	2881	2000	1621	1745	1719	7088	1017	787	3776	2146	3750	1406	2334	3605	5715	5511	1527	3869	1756	4826	3016	4403	1303	1903	1776	3983	1363	2777	10594	2025	5212	1937	5732	1485	3928	561	5198	3904	2122	9482	5459	2517	4737	2560	2132	4118	6421	2976	4832	2684	2604	3121	6780	3847	1373	4611	6671	5731	1165	2234	3290	4185
PDIA3	6143	2343	5478	4000	5394	9201	1285	6241	1499	2255	4465	1155	1798	1254	1372	3979	1405	3581	1951	4216	5748	2488	2214	6111	1778	6503	1522	5306	1663	2431	1286	1503	2067	2953	3591	1855	1772	1581	1297	1541	3032	3645	2544	8386	2194	2986	5907	4459	4969	3960	1865	4687	7948	2753	1816	1744	5514	3534	3516	3952	4488	4849	1847	3164	3044	4122	1890	1462	2886	897	3022	3558	1500	3813	2092	3942	2771	1483	1775	2533	5094	2709	2397	3066	3282	4371	6301	2728	1643	1987	7677	332	2321	2978	2241	3265	6575	1163	1924	7950	2489	3036	1550	3625	2426	2655	2637	3683	2659	4480	2274	4854	1657	1565	529	1643	3607	6003
RPS2	3424	1675	3871	2604	3994	5523	544	5694	3040	1975	3044	1782	1274	2476	1806	5885	678	3815	1413	4086	4169	2823	3063	4690	3596	4476	753	4760	6159	1783	4394	745	1023	4494	1864	947	2766	2888	779	3202	3523	6821	4446	2785	2810	3457	5435	5349	3192	3832	740	3648	7282	2202	915	2490	5973	2040	5972	4325	3561	6161	1127	2792	3370	2915	3380	813	2040	3693	3025	4249	609	2907	1250	3297	2755	1986	1507	2425	3147	2906	1824	2116	8525	2521	9127	2737	2161	1486	8798	320	3864	2225	2792	3595	7342	1337	2736	3193	1020	6865	5887	2340	2183	1167	1245	2964	4060	4898	1865	3121	3367	2348	874	1934	3948	8117
SV2B	314	1941	235	63	92	41	9649	36	35	3218	80	11	406	1099	9	359	9900	77	80	37	251	488	6922	186	354	239	16070	11	9	29	125	16461	23612	830	60	14961	35	20	12864	49	69	9	544	126	1422	3921	12	16	10	151	21614	43	269	9	9824	198	762	20	11	30	6	169	8164	72	16	55	71	11574	2013	43	52	185	20848	332	20087	3	73	990	13532	4	2128	627	1814	7505	48	62	381	164	2226	4336	25	992	7179	1920	166	2491	324	1137	11	25	20449	337	346	2935	4764	35197	28835	407	273	98	4833	10	225	145	33	6394	94	2089
PPP2R1A	2593	2408	2631	2491	3053	2950	2681	2779	2123	3479	4086	2269	1748	1767	973	4983	2848	3263	1335	3311	2904	3472	4069	3784	3880	3628	3377	1516	5712	1938	3053	4861	4224	3416	1985	3555	2698	1664	3345	2879	2029	3260	3121	2006	2464	3014	3313	4102	2180	2670	6548	3139	5040	2553	3192	2456	2732	2030	4018	2334	2581	5362	3402	1148	3708	1799	2715	2740	2688	3537	3122	3266	4979	3385	4884	2936	2601	2666	4249	2918	3159	2815	2619	4126	3759	2325	5154	2448	2384	2830	4587	470	4149	2938	2635	4324	5747	1561	2713	2956	5172	4431	3821	2256	3483	8403	6620	2649	3680	2404	2661	4768	3324	2502	679	2616	3203	6605
VPS13A	3076	2604	1498	2134	2036	3308	4642	2877	2496	3404	3053	1576	1544	2650	1497	4293	4884	2609	1127	1549	4686	1453	5240	3061	2168	3012	6192	2104	3563	1641	1149	4968	7033	1798	1595	6937	3741	2547	4881	1887	3728	2348	4203	2235	3514	3488	2844	3653	2228	1718	4807	2402	4823	4460	4540	2237	2478	3539	2852	2647	4301	2490	3374	1378	2901	2581	1567	5456	2117	858	2348	2231	6091	2254	6735	2935	2486	1280	5762	2180	3223	2344	2319	3210	7066	2548	4603	2053	2577	4082	5645	614	5746	2917	1964	4222	3837	1748	3162	2120	6264	1639	1947	4734	3157	7437	7380	3094	3585	3152	4066	2936	1199	2604	590	4285	5295	1059
NCDN	1010	2518	740	977	1320	1147	9589	1248	364	4920	1086	722	1220	1458	425	1086	9866	623	802	672	1082	1574	6534	1082	1893	1106	10047	880	1068	921	918	11871	11931	1269	1080	12847	591	796	11818	887	765	1097	1734	2599	2227	5622	733	1044	1459	688	15680	908	1313	862	9345	1014	342	725	473	658	618	1325	8234	442	566	908	730	8043	3156	672	987	665	13672	1401	12913	541	578	2481	12060	510	3330	1701	2895	9276	1311	876	1532	1253	3458	4273	2240	486	7355	2732	971	2572	1178	2096	915	361	13520	1083	1375	3401	5705	22813	15845	711	986	751	6728	1374	1302	1042	161	5821	798	2686
ARHGEF6	2518	2667	3155	1387	2570	4499	767	3688	2002	2552	6232	3587	2704	2070	1642	3953	786	3121	3141	1714	7489	5572	2519	3400	4744	3669	593	2705	1792	3707	2945	595	747	5395	1997	1359	3114	3640	994	3516	2753	5064	1192	4274	4079	4631	2471	5738	6595	5279	970	3716	4675	7066	1446	5190	4141	3118	1439	2366	2498	3984	912	1515	5125	4619	2266	1105	3376	1675	2987	5479	1044	3920	1091	4858	4068	2296	1136	3121	2190	6857	1835	3645	2989	4698	5040	3029	3656	2696	4662	890	2833	3151	2226	4346	3125	1835	4510	4493	1065	5270	5140	6644	4910	1194	969	4701	7408	2459	2649	1803	3017	4060	306	1878	1456	6366
TOR1AIP2	4125	3071	2767	3548	2907	5013	1931	4635	2143	2490	3986	1717	2184	2519	1768	3792	1934	2909	1917	2706	6707	2843	3047	4522	2572	3813	2323	4658	3299	2214	2251	1773	2207	3836	2191	2684	3849	2969	1863	2960	2687	3331	3830	4177	3991	2974	4073	4033	3842	3632	2007	3144	6108	3476	2361	3783	5188	3644	3887	2630	3107	3099	1857	1941	3612	3363	3698	2371	2937	1831	3763	3642	2315	2963	2534	4217	2740	1718	2103	2492	3405	4574	2836	3628	5035	3729	5141	2764	2402	2962	7081	536	3436	3140	1874	4024	6504	1688	2768	4856	2722	3827	2519	4710	3111	3260	2701	3546	4028	3038	3204	3974	2076	2358	815	2859	3325	4285
PIKFYVE	2837	3346	1845	2124	2795	3581	2334	2948	2220	3075	3013	2505	2241	2737	1411	3460	2506	2139	2051	1918	4511	3212	3740	4103	2860	3018	3109	2902	3371	2778	1767	2547	3498	3758	2192	3508	3727	3750	2462	3565	2386	2466	5313	2343	3431	3226	3622	3862	3840	3532	3198	2203	5869	5320	2747	2863	3732	2341	3981	2779	2828	3422	2532	1705	3989	2895	4293	3168	3256	885	3785	4485	3493	3535	3692	2958	3102	1934	2918	2995	3209	4605	2334	3687	3652	4238	4857	2529	2992	3212	6442	584	3850	3445	1506	4350	5603	2279	3623	3459	3817	3657	2848	4675	3840	5165	3897	3296	4363	3124	2825	3161	2506	2825	943	3070	3118	4256
THRAP3	4091	2860	2647	2950	2956	4554	2190	3653	1914	2526	3080	2553	2618	1716	1626	4482	2196	3066	2332	2930	5504	3447	3250	4103	2806	4315	2456	3763	3966	2823	2217	2946	2997	3265	2549	2676	2578	3393	2336	3270	3021	3598	2579	3915	3513	3378	3521	4142	5073	3660	2930	2927	5256	3784	1985	3172	2294	2260	4308	3560	3375	3395	2622	2120	3461	2798	2236	2297	2228	2233	3705	3318	2745	3084	3105	2589	2832	2405	2601	2420	3557	4291	2315	2908	5245	3494	6027	2668	2571	2662	7822	569	3730	2794	1824	5058	6972	1585	3889	2630	3700	4183	2408	3966	3337	4728	3584	2721	3776	3485	2661	3305	2694	2445	500	2336	3979	5637
AGRN	3389	2430	2320	4615	2856	3119	1590	3293	3183	2626	5102	4159	2748	1212	781	2732	1515	4584	1231	6019	5892	4609	1869	2413	6584	2737	2429	1621	8050	3941	4471	2314	1748	2161	2688	1449	3560	5329	2003	3630	4833	2265	2595	4956	2723	2873	5144	6143	2963	2126	2374	1844	3999	1518	1081	3610	3827	1318	855	1964	4279	4653	1731	823	4430	2819	3717	1181	2919	3059	6134	3037	2352	4255	2504	1700	2408	2528	1293	7930	3214	1408	1366	2378	4964	2187	6581	2776	3911	1902	2846	383	2098	4802	1114	4351	5934	2352	3392	3909	2504	4204	4142	2233	5230	2884	2656	4678	6654	2121	1217	3417	3928	3462	380	2078	8055	4541
TSPYL1	1459	2735	1112	1395	1310	1950	7290	2022	977	3260	1869	1094	1104	2280	526	1937	7422	1499	1217	1454	3003	1994	5590	2378	1810	1798	9757	1823	1689	1517	973	9677	12045	1909	1095	9853	1261	1317	7240	2248	1478	1908	3923	2969	1609	3569	1021	1382	1329	1907	9824	1233	2465	3280	6587	1489	1276	1544	2213	1505	1171	2911	5771	598	1492	1458	2280	7094	2091	1107	1564	2056	9705	1930	10843	1788	1290	2003	9417	1054	2442	1577	2500	4811	3073	1685	2671	1222	2558	3735	3233	695	6168	2442	1009	2743	2683	1958	1670	2713	11595	2866	1955	3086	3934	18911	16076	1436	2185	1136	4237	1156	2080	1370	606	4696	1677	3993
RICTOR	2609	3118	1147	1851	2324	2675	2361	1833	4644	2697	1471	4570	3129	5344	991	2474	2260	5349	1783	1273	2536	4063	3479	3192	4448	1632	3062	1903	3161	1425	4352	2220	3811	1850	2397	4083	5108	5008	2352	7295	2759	3213	7202	1750	2152	2712	1983	2589	2021	3478	2726	2077	1948	4670	2420	4733	2577	2273	2350	3948	1631	3571	2064	1089	2259	1688	7203	3023	2071	7965	3070	3587	2944	4017	3359	2597	1738	2830	3375	1480	2100	3703	1725	2892	7857	1867	2437	1584	4289	2257	4104	906	3965	1686	1084	3106	3813	3450	9882	2230	3442	4899	4015	2743	4637	4641	4011	2420	2362	3204	2439	1865	5027	5323	2008	4105	5270	7656
OLFM1	1137	1437	469	454	516	714	7877	323	680	4665	1533	166	704	2310	212	1013	8400	785	240	1110	803	560	7536	235	1212	1604	11730	258	1028	181	549	11183	15282	1154	205	7409	1771	134	6951	1644	987	264	3110	360	2447	5368	303	1402	407	400	11122	1353	980	4520	9141	628	2779	193	656	346	88	2254	4946	172	609	476	853	7360	3967	413	2051	511	13178	2745	13025	430	720	2484	6896	515	5602	711	2995	12011	3816	1059	1218	1014	3004	3834	1063	743	8930	3107	1162	4586	5140	3147	102	1313	15566	931	1422	4356	6793	23310	19201	1012	2015	1350	5548	1235	1709	662	344	5917	777	3957
ANXA2	12158	1275	11197	8941	5290	18936	122	10086	655	333	6256	299	1796	117	1142	6568	145	3237	2095	2714	6952	3065	960	10280	352	11949	42	7854	966	4278	529	75	118	3184	3773	273	1644	249	324	388	1956	4054	564	11925	1764	948	4596	7454	8854	4050	124	7013	4787	336	412	328	4519	3759	4305	4980	8329	3667	477	6099	2608	6663	277	291	1084	1317	4603	2368	64	3493	111	1397	3312	587	345	5324	6907	1618	2966	659	1769	4707	6592	2871	166	1429	7916	132	1044	2174	2442	3036	9666	277	458	5915	569	565	392	2911	521	171	158	2935	3717	6507	1937	7254	622	228	32	578	1530	3685
ANXA6	3363	2046	2795	1934	1963	1602	2793	2154	1733	2803	8175	1672	1603	1353	1538	2433	3330	1742	1745	2221	4574	2635	3594	3077	3090	2514	4268	3366	2695	3514	1264	6336	7288	2388	966	4904	2529	2038	4469	3626	2352	3799	3190	2570	2197	2611	3797	3022	2008	2289	8916	1525	3543	4531	2547	2085	5181	2917	1633	2446	4969	5407	3314	1633	3757	1447	1610	2882	2135	866	2444	2903	6413	2088	7029	3767	2022	3543	5065	798	3621	3985	2139	3468	3081	2393	3469	1721	2057	2678	5415	489	3822	2731	1702	3404	5844	1975	1716	1835	7464	5720	3190	3607	2690	10929	9089	1373	4223	3501	2611	2796	4110	2107	484	2574	3183	4198
DMD	1064	2578	1551	628	2094	1150	3958	1553	1504	3447	2363	3238	787	1405	629	2949	4344	4582	3147	1304	4922	3718	3480	2539	5658	366	4659	698	2624	814	5833	4513	5014	2038	2869	4927	2335	2272	4022	4123	3433	5155	1254	1516	2808	2986	2284	6042	3832	1243	4098	713	5190	9368	3693	5605	4691	5855	2839	1989	2803	306	4637	572	2858	827	1687	4296	1603	2429	2995	4449	5054	3392	5155	5388	2228	2061	4573	1647	3183	2873	1574	2813	9662	5369	5193	1411	3360	3379	1894	661	3802	5377	1791	1057	659	2230	6104	991	4595	5000	3759	2526	5622	5935	5348	5231	533	2995	3496	3517	3067	5016	336	3436	3269	4234
H1-2	1873	2107	1755	1743	1451	4287	748	2974	3359	3768	2668	1616	924	3342	1309	4527	853	5088	825	8197	5687	1906	7542	3510	1713	3681	584	4124	9030	4397	2849	436	670	4249	718	968	2700	2381	755	1864	3940	3100	4636	1938	4277	3738	4558	2809	3627	2009	464	1492	9325	2598	768	1924	4325	1377	2003	3352	2552	7461	784	1470	5720	1815	3305	787	2131	5956	3861	5216	713	2893	763	3519	3719	973	1114	2561	1738	5969	1538	2036	12188	1876	9136	4714	1388	742	4100	213	8729	2868	1786	10172	10379	1344	3735	2969	957	5177	2195	2521	2269	1213	749	5034	6974	5427	1627	1631	1163	1781	695	774	4799	10859
SRSF6	3334	3014	2131	2715	3784	3693	1257	2751	2746	2493	4389	2585	2727	3754	1960	5637	1361	3166	1603	3347	5078	2609	3109	3762	3448	4614	1489	2169	4560	2548	2635	1420	1880	2809	2253	1710	2673	3146	1239	3877	2832	2915	6441	2640	3170	3275	2476	4377	4130	2684	1478	4903	5532	4160	1804	3111	5188	3987	2347	3294	4059	4837	1473	1923	4015	2844	5563	1888	2708	2121	4531	5561	1569	3372	2001	2439	4124	1857	1577	4276	3150	4083	2152	2153	5673	4246	7369	3041	2626	2337	6613	560	3329	2549	2232	4229	6547	2660	3350	3639	1779	3235	2818	2460	3556	2322	2022	3025	5695	3443	2428	3630	2933	3052	1569	2832	3962	3823
CADM1	1768	2509	3688	2152	2721	2663	2288	3542	1765	2818	6365	1488	1482	3412	927	2923	2480	2526	1036	3154	7529	2616	4095	5131	2304	6786	2966	1497	1329	2551	1431	1933	2269	4720	2571	3351	2844	1528	2221	3210	1832	974	1837	4027	2985	4627	2577	3394	3167	1158	2374	2232	15549	4214	3945	2479	4454	5046	1699	1100	2656	6846	2511	996	3367	4017	2838	3080	3374	1337	3380	3721	3024	3152	3074	4834	3274	2477	2766	2940	2650	4088	2373	4825	1845	2874	3897	3088	2611	3249	3938	520	4453	2749	2500	2093	4673	2095	2973	11286	3525	1122	1769	4553	3791	4656	2899	2998	3906	5209	3378	6079	2911	1870	637	2949	1382	5549
PARP14	3922	7108	3350	3212	4533	6236	470	3397	1540	1046	3356	2555	4606	1340	1366	5326	581	2017	3156	3913	5771	3499	1666	9391	2221	2804	601	3505	641	2098	1500	347	757	2973	9167	1088	1886	4538	516	1588	3451	4424	477	11160	3264	6013	3291	4188	6923	7816	543	3019	4529	2769	860	4393	3724	4107	1852	6641	4275	2864	1243	2842	2800	4122	277	1244	5165	1680	2777	4010	546	6244	1018	1967	3745	2990	1066	4746	5012	3001	2308	4926	1846	4903	3911	3390	1692	3452	6347	330	1830	4891	1872	3085	6889	876	2731	5921	1204	2329	1490	5357	2649	747	657	10018	3160	2347	2889	2747	2278	1902	261	1021	4912	1875
PTPRA	2465	2840	3055	1598	2338	4609	2715	4051	2252	2577	3055	2867	1833	2291	1222	2763	3086	1639	1887	2037	4898	3400	3022	2748	4629	2329	3472	2839	4766	2434	2184	3337	3228	2895	2035	3216	2425	3683	2803	2854	2388	2914	6324	1974	2950	3302	3734	3132	3534	4587	3098	2101	7289	3066	2470	2956	8252	2912	1882	1986	2737	4399	3134	1416	2877	1300	2825	2826	2439	1530	2926	4624	3718	2968	3894	4390	3118	2379	3182	2709	2640	3826	2083	3408	3309	2176	6129	2124	4878	2868	4628	675	3462	2724	2653	3728	5232	3301	2709	2778	4175	4132	3968	5189	3888	5946	5204	2832	5206	2292	3524	3954	2646	3659	879	2715	1480	3983
SCG3	1091	1561	235	39	685	1290	4399	1823	1675	4016	1209	1596	849	6022	443	1783	4856	2025	1465	3609	744	1947	4856	204	5381	510	5286	1424	1709	2512	1959	4178	5302	1290	563	4805	3387	1610	2948	8637	1035	2692	12926	1001	875	2764	648	2544	852	1897	4403	276	3801	7506	3600	5920	1395	511	920	583	484	3776	3856	240	2654	1064	11757	6522	1503	2564	2620	1290	4881	1602	6053	2194	2560	3348	4028	771	2633	2071	3209	3499	2338	2290	2665	1240	5065	4917	1765	628	5530	2341	336	5375	4511	6177	2415	406	6956	5488	12932	3340	4901	9939	7725	1448	1607	1378	4165	2041	6167	6867	5009	2634	1220	12435
H1-4	1874	3067	1804	1264	1549	3678	1204	2664	3554	4172	3058	1563	1188	2133	1332	4846	1316	3580	1279	7346	5625	2105	5732	3464	2203	3364	1343	3339	8415	5654	3212	1137	1292	3949	1643	987	2030	2372	1215	2214	4242	3666	5511	1458	4240	3572	4085	2934	3675	1899	1605	1748	7863	3254	1110	2073	3855	1363	1639	3194	2757	6737	1547	1842	4863	1968	3091	995	3151	6128	3295	4824	1175	3383	1658	3371	3999	1775	1306	3168	1545	6214	1811	2831	9762	1968	8751	4749	1572	1086	3997	343	6558	3448	2267	7258	8628	1308	3325	3236	2046	5147	2394	2170	2860	2309	1488	4313	6789	5207	1494	2073	2200	1985	657	1699	4901	7181
EP300	3509	3067	1778	2236	3319	3018	2443	2469	2319	3286	3392	3556	2890	3410	1187	4016	2564	2218	2933	2521	3117	3785	2435	3942	5151	4022	2695	2937	5536	3347	3747	3002	2530	2892	3151	3092	1742	4787	2738	4080	3143	3084	5430	3486	3216	3893	2165	4379	3761	2554	2679	3734	2148	2916	2157	3662	1997	3007	3131	3717	2336	2020	3013	1830	3128	3003	6725	2591	3873	2506	3959	3973	2898	3808	3122	1417	2784	3224	2853	3063	3934	3617	2374	3492	3764	4043	4186	3372	3673	3038	3600	753	2703	2791	2412	2068	5725	2982	3770	2411	3093	3407	3580	3089	4240	4057	3645	2793	3155	3007	2380	3309	4315	3703	1793	3019	2988	3454
RBFOX2	2506	2634	725	745	1148	2708	4853	2060	1756	3204	3061	1547	2705	3337	667	4326	4550	1533	1005	3715	2906	2041	3897	1681	2740	3465	6699	980	4627	3303	1615	6250	8500	4042	864	6324	1302	2048	5238	3463	2614	1761	7720	1332	2585	4165	1626	3261	2294	1054	7059	1501	2001	2503	4368	2030	1310	1607	3890	1979	2570	3860	3875	1422	2573	1746	4242	5809	3268	2186	4579	2472	7558	1768	7313	1199	2191	2004	5393	2066	3097	2011	2588	4020	2823	2811	4025	3669	2936	3117	1886	574	4516	3708	1455	2886	5782	2137	2191	869	7494	2102	1781	2312	3463	11315	9347	2282	3803	4329	3356	3066	2823	2438	958	3490	3160	4366
TRIM44	2763	4023	2045	2228	3210	3161	3773	2925	1092	2869	2647	2069	1467	2535	1170	3800	4102	1758	2388	2368	4324	2689	3861	3701	3162	3293	5581	2831	1739	2551	1303	5796	6686	3076	2430	5410	2310	2431	4668	3620	2285	2148	3955	2800	2426	3001	2431	2817	2657	1939	5980	2577	4186	3959	4331	2139	3341	2410	2379	2238	2826	1938	3699	1424	2588	2370	2810	4998	2438	1340	2961	3343	6745	3367	7291	2002	2749	2535	5083	2015	3185	3396	2700	4364	2640	3105	4215	2064	2963	3967	4780	883	4285	2967	1655	1986	4766	2066	2931	2711	7078	1427	1455	2297	3265	10508	9082	2220	3293	2803	3715	2721	2798	2640	939	3814	2613	1808
HLA-C	2225	2364	5291	6603	7364	3691	166	3286	2590	1132	10365	1097	2974	371	1596	2164	173	1921	1439	3634	5900	4085	1738	7866	3240	5268	358	2443	2005	3134	1077	468	398	5306	4692	426	2486	1442	511	916	4408	4054	2577	8616	1851	3150	5596	3925	7156	6541	558	6911	2060	903	1151	2082	4296	2762	1928	5691	4316	5721	739	2393	4771	3171	298	749	2305	1223	3010	2196	465	8828	564	1133	1894	1630	508	1964	5921	1064	2368	3204	3080	5255	6730	11198	2472	1209	9019	285	2076	4591	1332	1672	3341	1427	1431	7801	1715	3875	1173	10492	1812	1837	819	12099	2029	3650	3229	2224	1593	1949	255	2138	3643	4375
CDC42	4392	2463	3617	3524	2816	6717	1346	3853	2032	2071	3070	1132	1909	1011	1103	3644	1426	4742	1758	3235	5202	3748	4077	6650	1440	4167	1702	5243	2735	2412	1168	1911	3119	5956	2498	2318	3609	1890	1393	1959	3146	3772	1506	3913	2492	2311	4583	5249	2392	4161	2553	2503	7401	3473	2242	2639	3693	2656	4290	3427	3031	4214	1573	2525	3628	3782	977	1631	2049	1875	3842	4042	2202	3808	2486	3732	2805	1420	2144	2815	3548	4494	1918	2969	5132	2753	5949	2179	1848	2176	6423	522	3714	2804	1461	5734	6310	827	2228	5632	3393	4270	2269	3754	2818	3682	3447	3572	5848	4263	2557	3543	1463	1584	246	2289	3721	9189
RPL18	2765	2106	2833	3476	2843	4232	1325	4437	2183	1959	2750	1886	1334	2421	1415	5801	1322	4118	1487	3568	2807	3768	3117	3121	4021	3225	1291	4256	5126	1302	3040	1367	1561	3654	1936	1676	2937	1938	1464	3276	2088	5367	2283	1867	2925	2362	4416	4687	2647	4119	1725	3825	7560	2848	1593	3237	4758	2453	9968	4028	3402	6455	1788	2175	3401	2257	2726	1203	2401	2610	2829	4617	1495	2888	1726	3022	2750	2141	1733	2298	2551	3087	2666	2615	6497	2163	8834	2372	3218	1942	8867	447	3740	2719	1726	3567	6558	1323	2551	3613	1931	8427	6463	1831	2708	2303	1834	3333	3794	2900	2184	5321	3442	2983	610	2080	3581	7526
HSPA4	3107	2427	2474	2632	2777	4170	2303	3538	1739	2624	3066	936	1709	2199	1329	3667	2762	3346	2035	2725	3932	2396	3736	5058	2439	3503	3983	3760	3653	2454	884	3698	5902	4509	2310	4097	3494	1163	2718	2263	3274	2848	4579	4295	3188	2614	2915	4194	2501	3126	4265	1846	5715	4399	3142	2237	3160	2505	2734	2145	2480	5359	2279	1677	2945	3003	2573	3225	2097	802	3688	3423	3952	3175	5039	4008	2904	1896	3757	2577	2343	4092	2369	3619	3364	2938	4618	1663	2201	2673	6486	541	4318	2498	1726	4274	5699	1634	1337	3947	5031	3343	2396	3105	3626	7292	7224	3332	4859	3331	3204	3059	2071	2109	672	2711	3079	5188
PPP1R9A	551	3758	2460	1739	1446	3305	3792	1190	3063	3574	1102	2593	2190	5709	1028	4547	3895	1148	1819	2346	3943	3365	4811	1783	4115	1637	5341	682	3237	1775	2873	5837	7028	1307	1433	5767	3611	2464	4531	7212	1711	1898	7331	3040	2909	3918	4301	3286	400	2046	6108	1052	249	6644	4780	3121	3188	2847	296	937	2448	2593	3378	287	1016	3140	4654	4506	2228	2431	3046	1250	6441	2544	7021	1821	851	3613	5388	2914	2607	2001	1957	4048	1698	2285	3852	1898	3300	3426	3392	906	4921	1483	1889	3965	6429	2849	3727	1201	7296	2102	3697	4707	4337	10018	8875	537	311	2138	2938	281	5211	3577	1337	4429	2551	4086
PUM1	2879	2776	1965	2708	2988	3438	2278	2948	2807	2684	3619	3027	2439	2219	1846	4727	2372	2729	2012	2414	4592	4005	3654	3556	4247	3006	2850	2785	3975	2689	2954	2721	3134	2936	1765	3277	3077	3764	2418	3833	3114	2885	3284	2987	3240	3062	3350	3357	1701	3830	3517	2610	4512	3444	2810	4582	3698	2457	4329	2955	2174	3419	2045	1505	2945	2204	2657	2520	2863	2826	3469	3623	3242	2959	3438	3799	2490	2577	2969	2414	2566	3417	1567	3697	5050	3009	4495	2646	3056	2540	7515	459	3922	2317	1876	4069	6638	1748	4068	2376	3465	3987	3931	4000	3415	5618	4336	2892	3409	2765	2732	2982	3357	3100	695	2515	3241	6244
SULF2	2869	700	1439	1856	1963	4206	819	1271	4070	2031	4749	4456	1139	1920	1013	1495	895	2539	759	3441	3517	3172	1657	2360	8980	3291	640	2803	8672	3202	3260	856	807	1441	2009	614	6403	6427	1193	7126	2531	4671	17236	7418	1174	626	1750	5082	2001	3089	1167	2838	2042	9422	885	6019	3871	3969	936	3402	3827	6993	1396	1359	2485	2926	5872	777	1844	3964	4250	2585	1157	4190	1241	1296	1544	3059	817	3559	2349	1846	1116	829	8598	690	4192	2136	5300	1044	2366	599	1895	1937	1430	4411	3972	4505	2408	3636	1193	8836	7660	335	3759	1204	1412	879	10384	3901	1095	2761	6923	7283	1773	2545	3456	3652
RABGAP1	2863	3266	1394	1718	2500	2922	2518	2316	1831	2975	2710	3499	2840	3054	1195	3084	2746	2949	2433	2007	3421	4213	3837	2761	4527	2657	3705	2508	3160	2144	2932	3666	4371	2092	2003	4331	3054	4390	3121	6233	2234	3692	2498	2687	2806	4078	2626	2784	2586	4313	3965	1514	4151	3467	2798	4197	2225	1936	2937	2681	2147	2942	3126	1066	2986	1866	1761	3330	2531	2095	3309	3777	4103	2634	4374	1553	2330	4123	3727	1644	2945	4183	1990	3502	5178	2772	3463	2000	4236	3161	5006	669	4260	2459	1330	3771	4597	2568	3578	2318	4533	6072	3991	5094	4366	5887	5305	2129	3012	2518	2807	2946	5452	4120	983	2784	2816	6986
TBC1D9B	3938	3501	2028	2890	4742	3698	2803	3712	1813	2673	4170	1810	1973	2267	1204	3710	2938	1904	2967	2065	3462	3702	2661	4940	4418	3554	2686	3882	4554	2985	3067	3024	2959	2916	3850	3679	3535	2140	3500	2863	4045	2965	5832	3955	2690	3148	3310	3508	3889	2941	4302	3725	3705	2461	2401	2938	3725	2822	2408	2366	2347	3071	3827	1439	2889	2363	3325	2157	3709	1168	3206	3663	4605	4817	3965	3051	2475	2829	3682	2446	3873	4228	1809	3966	2845	2858	4227	3280	3221	3541	5382	551	2868	2811	2121	2347	6074	3135	2031	3651	4351	3127	2314	2656	3687	4908	3941	1779	3295	2754	2580	3361	3233	2555	732	2905	2868	2062
TENM4	2754	2215	2640	1926	3598	4289	1770	2085	1358	1875	6010	2195	4198	2031	1463	2477	1926	1090	2478	1906	9595	4148	1857	2242	7683	4424	2139	1850	611	4767	4468	2600	2416	4702	2390	2188	1968	1675	2193	4018	4525	6092	3066	5218	2020	2275	701	3702	5559	6558	3062	2646	537	492	2362	2611	3766	2959	1987	2254	1993	4079	2182	1340	5219	2590	678	1619	3237	342	1759	4586	3387	3335	3206	2528	3810	4548	2120	5099	3697	3192	1218	3805	295	2135	5891	1923	3114	3312	6123	693	2087	4693	2616	755	10219	1948	3113	2964	3302	6214	3926	2859	5875	4327	3508	4311	6657	5739	2230	3544	5914	4335	434	1840	2619	1580
RBM25	4412	2870	1543	1907	2915	3623	2781	2583	2526	2175	2989	2809	2956	3975	696	5808	3062	1946	2256	2031	3255	3042	2905	2779	3918	3293	3566	2842	3574	2498	2838	2781	3508	3109	2817	3747	2010	4787	2478	4226	1752	2450	3045	2549	3278	4369	3187	3656	3995	2993	2353	2575	4790	4105	3031	2146	2780	3687	4293	3303	3883	2724	3075	1986	2932	2970	3712	3600	4131	1600	4386	3993	3052	3070	3411	1932	3229	1985	3171	2940	3365	3689	2334	3350	4309	4893	4353	3041	3822	3257	2943	785	3556	2821	1617	4752	5351	2147	3474	2636	3778	3078	2546	3874	4442	3581	3111	3490	3721	2504	3134	2883	2708	4296	1297	3349	3321	3615
SLCO2B1	1513	4181	1413	4597	7491	3124	461	4926	1995	1713	3473	2993	3946	1264	603	3383	531	4336	5192	1198	6739	6879	2463	14943	3969	1671	411	828	763	2060	2278	577	876	7417	6105	1861	1758	3601	931	2260	5541	6005	637	6202	967	1322	2719	11312	3551	11538	1243	3617	1587	1458	1453	4307	1920	8996	710	7121	1254	3500	1480	3930	3673	6322	1307	981	3746	816	3161	5367	459	5633	942	1720	3444	2207	1624	1116	4937	7115	3696	4115	702	7243	3466	4723	2556	3957	1749	519	2585	2270	2076	1548	884	1497	3422	6511	1126	4181	2608	3829	3814	1053	833	2695	2896	2445	3459	1815	2741	2362	284	2146	3157	2294
KDM3B	2282	3577	1860	2256	2462	2853	2466	2121	2221	3274	3334	2245	2358	4668	1082	4443	2542	2808	2477	2438	3814	2970	3162	3464	5223	3232	2548	2795	4297	2012	3016	2733	2550	3275	2292	2717	3485	2658	2671	5070	3066	3000	6785	2956	3145	3595	3152	3632	2515	3144	2661	2107	3551	4215	2013	3870	4287	2603	2562	3436	2370	3285	2969	1269	3549	2375	5505	2622	2883	1343	3250	3546	2709	3224	2980	4524	3122	2799	2546	2742	3107	4361	2217	3249	3544	3126	4233	2797	3630	2835	4244	659	3169	2679	2009	4022	5514	3302	2680	3024	3135	4332	3903	3893	3397	4449	3390	2869	3546	3304	2224	2396	4023	4111	1748	2565	3880	5264
UBL3	1617	3239	1625	1867	2293	4051	1999	2309	1227	2870	2928	1624	2249	3078	1138	2244	2004	3691	2992	2449	3900	3906	4459	4479	2948	1947	3346	2039	1210	1487	830	1805	4275	5477	2444	2957	3508	2081	2112	1764	3062	4411	3770	2844	3879	2627	3739	4077	2037	5134	3113	860	9493	6434	2673	3368	3382	2530	3894	1702	1983	3836	1661	1105	4164	3776	1385	3021	1790	1822	4599	5458	3165	3636	2970	5743	3108	1265	2320	3314	2397	6039	1876	3119	8018	2625	5208	1742	3253	2349	5355	757	4865	2753	1148	4327	6134	2038	2112	4011	3479	5231	3837	3689	3738	5327	4124	3786	4348	2455	2726	3941	1301	3274	969	3252	2491	4726
FERMT2	8648	2411	1702	1383	3356	8313	1110	6401	2184	1353	5839	1575	1680	2059	965	4123	1152	2224	1770	2371	3532	3112	2825	2024	2694	3688	1131	3564	3987	2045	1923	655	720	4697	2106	1656	1772	2385	989	2189	1750	4160	1823	4346	3125	2471	4982	5667	7109	3684	1024	3508	8807	2811	1447	1629	3297	2491	8414	1849	3383	4357	1651	1428	4780	4439	1961	1538	2153	2169	4501	4763	1112	3507	1275	2018	3082	2143	1598	3978	4245	3731	1993	2774	3024	3043	7088	2828	2418	1745	5534	487	3373	3403	2489	3152	10677	1652	1643	4919	1919	5416	2705	7595	3291	1879	881	4491	7571	1749	2600	5710	2101	2267	324	1885	2887	5884
UCHL1	1638	2963	2789	2561	930	2391	5046	975	1081	3635	1618	582	1140	1032	689	2327	5775	1528	1077	2897	4157	1861	8273	2751	1203	1618	6917	3734	3930	2410	1061	8586	11325	6795	1315	8034	2142	897	7123	1690	1860	1492	599	1066	3294	3528	371	2103	515	658	11987	278	1201	815	7578	912	570	1319	294	264	1546	5949	5511	543	762	1169	433	5148	2783	1047	1675	825	9424	2001	11585	1984	847	2219	9346	2156	3046	1681	2144	8018	1970	1560	1840	800	1985	3571	2578	630	8480	3062	1184	4422	2405	1673	1221	1139	10365	1716	2108	3553	4475	15718	14766	1649	3536	2642	4682	1423	1672	628	215	4682	2194	4286
TMEM178B	2343	2041	2199	381	932	2219	3420	1983	2993	3298	4322	1048	1101	2285	725	3204	3721	1583	973	2884	2972	3194	4177	1073	5372	1766	5151	1477	7043	4885	1787	4748	6408	4931	914	3574	3790	1537	3960	4562	2516	1427	7507	2799	2164	3808	3528	2607	1772	1748	5481	1680	4201	3366	3525	3000	5246	2020	348	1137	2076	4428	2697	765	2943	1944	2462	4139	2461	1643	3970	3525	5647	3584	5520	2783	2373	2048	2979	2124	2406	3445	1882	4506	3773	2381	3875	3588	3533	2687	2083	587	4536	3575	2064	6056	8043	2285	1451	1677	6636	1900	2593	3837	4288	10133	7889	2142	5526	2498	2232	2430	3293	3913	1000	3394	1882	2846
MORF4L2	3926	1743	2413	2716	2208	4872	2816	3446	1904	2106	1920	1259	1894	2425	1183	3461	3017	4009	1570	2947	5037	2129	4214	3883	1416	3677	3692	5679	2948	2059	1118	3803	6004	3586	1870	3957	3205	2328	2714	1798	2441	3257	4894	2518	3977	2745	2337	2963	2630	3156	4617	4417	4785	2608	3917	2122	3645	1846	5689	2069	3739	4362	2938	1807	2560	2206	1983	3116	2689	1760	2815	2617	4020	3278	4535	3062	1867	880	3667	1543	3330	3363	2069	4412	5516	2328	5119	1783	1928	2386	9109	452	4485	2144	1162	4828	5111	1528	2688	3005	5144	3453	1778	3089	2957	7702	6809	2355	3405	3676	2771	3710	1063	1687	704	2734	3325	7250
SKIL	3217	2953	2654	3381	2691	3305	1674	4223	2677	2524	2284	1829	2093	2712	1409	3444	1593	5334	1971	3736	6660	3022	4534	4110	1746	3338	2564	4154	2219	2265	2055	1675	3279	4385	1973	2531	3259	3324	1693	3234	3383	3754	2470	2568	3716	2237	2309	5157	3415	3562	1940	2372	4692	4453	3050	2937	3775	3727	1979	2962	3648	3493	1343	3037	3340	4422	2740	2536	2809	1964	3301	4091	2609	2956	2475	3888	2592	1563	1874	1711	3082	3850	3487	4790	5484	3963	4486	1815	2651	3525	6516	469	4975	2721	1147	5939	4955	1546	3792	5423	3073	4233	2071	3920	3473	3635	3266	4028	3470	3323	2684	1705	1811	2193	727	2509	3483	6546
NEBL	1008	4855	556	1273	1503	3085	5260	2782	1006	2548	1920	859	1190	5875	1047	4620	5306	1235	11851	365	2280	4577	4215	1858	2691	698	7451	1275	477	314	1252	3584	6035	2123	1609	7253	1481	526	5657	2296	820	9805	4073	1859	1770	3260	169	2230	334	2896	5667	594	6788	11998	7841	2782	1964	2469	1803	372	887	2257	5949	1024	1477	1357	870	6966	1690	630	1808	1433	7449	2528	8146	1909	2120	7736	5881	3094	3135	6791	4248	4903	707	2005	687	645	2682	5209	5016	1264	4704	2145	670	1677	1019	3207	1222	137	7660	4657	1296	3351	5657	9881	7188	1346	1383	1072	8758	615	3238	2352	559	4961	1505	1142
PDIA6	4949	1813	4382	5564	3901	9442	898	6009	1467	2075	3727	1187	1245	1102	1640	3736	1073	4051	1308	4418	5773	2353	2837	7281	1849	5908	1266	5768	2879	3490	678	1130	1852	4883	2117	1245	2806	1558	824	1563	3156	3515	2978	6619	2666	2386	5677	4907	4989	3299	1471	4121	11533	2519	1267	1734	4872	2500	3822	2515	3840	4524	984	2596	3293	3767	2390	1076	2478	1771	3671	3083	1344	3358	1420	3716	3021	949	1276	2168	3861	2796	1863	2843	4346	3089	8356	2777	1594	1699	7598	227	3061	2754	2074	4560	7903	1051	2019	4360	1798	3624	1671	2334	2125	2321	1655	3773	4752	4335	2470	6261	1197	1537	511	1443	2179	6920
HSPG2	9291	784	3498	6793	5504	8267	268	6517	4175	1362	8716	2111	1051	543	1553	4675	257	3511	601	3104	13992	1253	1005	4995	1117	2810	85	1543	4362	3770	1732	154	245	2512	2895	277	2759	1896	550	500	7699	5338	3645	4046	2430	2629	8649	5232	5019	349	259	6661	4092	173	976	444	7462	5265	3413	4998	12878	1382	479	4202	6745	4121	4733	260	3069	3073	6575	3244	106	3066	290	2165	1589	370	249	2937	5937	1077	5314	1102	3637	4235	7366	3843	594	1426	5854	110	1079	4293	2240	1683	3175	505	1774	4515	1055	979	1452	1812	798	591	361	3858	8727	2005	1720	4201	662	535	247	2144	15281	1155
FUS	4287	3198	2674	3148	4011	2633	2027	2834	2803	3263	3160	3504	3182	3567	1364	7353	2103	2022	2045	2785	3328	3472	2464	2264	5087	1987	2330	2165	6929	3382	4115	2436	1616	2250	2339	2134	2806	4711	1946	4065	3256	2789	6327	2908	3667	4588	4265	3858	2853	2249	2151	4968	2623	2022	1659	3539	3792	3031	2593	4459	5270	2127	2611	1612	3082	2567	4898	2069	3834	2855	4344	2960	2151	2710	2595	2329	3121	2305	1932	3635	4373	2272	2763	2479	6685	4665	3601	4538	3325	2730	3286	595	3090	2877	1984	4401	4510	2319	4617	1917	2085	1944	3077	2811	3463	2423	2396	2751	2763	3121	2015	3272	3572	3534	1356	3201	4437	2573
SERPINE2	4013	2614	5377	1879	1530	4383	2794	3795	2559	2242	3480	1596	1149	2342	1435	2084	2848	3212	1247	3127	3066	2898	3407	4383	3937	3950	3226	3429	2039	2599	1918	2135	3552	2606	2166	2672	2809	2628	2597	4017	1295	2154	6581	3722	2516	2065	1196	4236	1184	1281	2627	3164	4457	6808	3000	3529	2528	2390	1473	1583	365	4482	2223	532	2381	2418	5812	3303	1525	2417	2205	1649	3911	2321	3046	1652	2416	2515	1906	323	2458	4197	2957	2854	6606	4061	9813	1436	4028	4712	6957	438	3602	1340	740	4623	5402	3806	1572	2965	4275	2641	4388	5525	4613	5824	2822	1720	4667	5138	3511	2287	2944	3221	1857	2085	2836	13976
MEST	5157	1584	2138	3582	2886	5273	1212	2969	4979	3690	10523	1002	664	1306	1504	1759	1250	4152	173	5150	4834	2038	3698	3925	2601	3570	2154	2113	8705	4592	1665	1970	2217	8301	689	2128	4126	1344	1674	5007	3418	485	3508	1748	11333	6469	10959	5700	7358	1169	2059	826	5118	966	2229	891	3450	1354	28	1066	7756	2152	1023	1026	2749	2243	3994	1325	1975	4436	1897	3641	2239	5028	2276	5090	1076	819	1895	5019	4678	1857	2143	2196	8039	2205	6043	6138	3018	1177	4452	98	3801	1727	1021	5897	5688	2342	1891	2627	2471	1009	1241	1623	2936	2472	2511	2802	5399	2467	1783	4764	2769	2487	1508	1650	1942	2395
GNAO1	916	3134	276	269	2430	603	5769	964	1612	4957	2084	3002	2170	2660	835	2872	6443	1408	3037	1193	1234	5389	3469	1152	7005	1083	6134	256	4578	2078	4160	7794	4951	2269	3689	5879	2431	2244	6068	5391	1439	2332	9278	636	2089	3857	1141	1197	337	2564	8468	442	1737	1559	4601	3715	1209	1083	662	1324	696	1666	7017	155	1948	619	5336	4426	3233	1568	1972	3266	8252	4164	8479	1257	1610	3927	6134	2018	3162	2407	2243	5043	3163	1833	1327	1629	5480	4574	2577	940	3913	2206	1166	3216	1198	4006	3143	128	8033	2484	4091	3341	6837	10358	9875	746	1734	906	3134	2096	5446	4743	1506	4727	754	1693
HIP1	2553	1962	4393	2056	3750	2752	729	2681	3069	5051	5329	3004	2414	1649	968	3324	763	2418	1337	2826	5005	3826	2998	2977	3436	1643	494	2851	5849	5352	4096	912	627	4431	2295	857	4855	3912	708	3239	2628	1472	3715	2610	5848	7571	2968	5246	2230	2491	1099	2426	4359	6827	825	3810	7456	1972	865	1812	5631	4107	1480	881	4532	1352	4813	967	2911	3631	4165	5190	702	4582	919	2877	3068	1719	939	4692	2374	5876	2706	3837	7295	3296	6839	3546	3000	1694	2940	913	3073	2856	4881	6352	4154	2398	2734	1965	1009	3641	3283	5602	3793	1245	771	3013	5232	3356	1821	2435	3832	2871	854	2791	3003	5042
AGFG1	3734	3394	2982	4748	2356	5883	2032	3729	3082	2275	2613	1881	2342	2734	1170	3510	1867	3132	2093	2646	4136	3291	4399	3859	2119	3454	2889	4872	2869	2893	1961	1817	3668	3665	2065	3092	3630	2897	1996	3491	3269	3687	4510	2605	3216	2853	3881	3881	3651	2748	2626	3561	4219	4415	2691	2532	2968	3273	4001	3306	2299	2780	1652	2707	2929	3356	2192	3103	2275	942	3888	3508	2600	3199	2735	3191	2573	1738	2340	2917	3339	4698	2678	2951	5042	2838	4601	2131	2489	2441	7129	637	4611	2611	1490	4194	5462	1639	3186	4222	3560	3951	2380	3287	3330	4259	3570	3532	4297	3860	2595	2694	2173	2385	971	3016	2075	4440
S100B	1568	3340	170	1097	4373	1942	1178	2224	1042	4444	5515	634	2088	2430	629	2563	1294	3074	3694	3278	5778	5552	6420	7298	2337	1516	1538	1990	1857	1274	971	1111	773	5016	4099	1425	4604	697	1199	1303	3029	950	3972	4757	3249	3767	2033	4280	2498	2206	1610	195	4619	10606	2495	2667	2926	4846	435	895	1395	6395	2927	567	4460	2233	1553	1407	1539	1746	5202	5254	1939	5742	2250	5621	4836	1071	1617	2181	2208	34478	3974	3280	3338	2200	4770	2525	1761	8930	1782	1037	6364	2975	1221	6131	4096	2471	1208	1510	1631	1308	1581	2487	2762	2396	1493	1658	6758	3849	6554	1735	1129	1420	733	3296	696	3174
PPM1A	2286	3305	856	1227	1768	3244	3721	2604	1981	2318	2171	2100	1342	3002	615	2905	3623	1859	2320	1775	2629	2587	4343	2479	2627	2791	5849	1508	2693	2211	1873	4230	7737	3356	1692	5181	1776	2951	3928	3597	1179	2383	5322	2017	2697	3790	2812	2835	2534	2491	5631	1566	4589	5708	4236	1874	2834	2458	3917	1956	1755	2934	2927	1096	2524	2558	2059	4864	2656	1907	3321	3708	6129	2594	6389	1961	2418	2036	4239	1761	2614	3738	1819	4347	2823	2743	3509	1704	3081	2755	3629	795	4611	2552	954	4251	5836	1760	2588	3585	7047	4046	3167	4838	3960	10069	8280	2872	3352	1410	3351	2838	2578	3009	962	3821	2126	4873
RCAN1	2910	1170	4617	6061	3732	11265	575	5086	818	1150	4221	488	2585	538	763	7175	611	6168	1630	1492	10240	1750	1751	12534	1067	3791	996	7355	1765	3238	692	784	1187	4113	6106	960	1455	669	583	1187	8898	3224	1299	2629	4005	2512	4112	7916	4992	1782	924	7560	5193	2842	972	822	2613	15618	3166	1795	4704	1525	627	3442	2922	4281	692	739	1164	1870	6065	1956	843	2586	1030	2424	2284	563	839	3135	2473	3372	3942	1354	1952	3054	5172	2472	818	1474	9147	274	1802	1905	6476	2584	5532	560	665	4641	1291	1977	1109	5539	1244	2007	1383	6560	4916	4088	2569	6402	807	820	213	1250	7578	4715
OPHN1	618	3128	788	275	702	868	1725	1231	2403	2200	1522	8694	4682	12929	924	1551	1842	1990	2038	1450	8297	4169	3460	1151	9286	1735	1728	1062	2600	2386	5013	1309	1346	1674	499	2806	4063	10624	1679	10203	2180	4017	15722	853	1289	1953	1830	1676	2042	4169	1568	415	3055	10139	1774	6848	2001	2136	838	2641	1045	2089	1973	394	2207	606	5068	2366	1687	2005	2368	2958	1859	1802	2014	3258	1582	3958	2117	589	1314	4035	1347	2549	1590	1097	1468	995	6426	1797	2515	537	3977	1390	568	1668	1527	5427	12249	1253	1800	9695	8056	4091	4470	2466	1587	1263	2062	2563	2173	1202	8151	10329	4236	2506	2803	5953
PCLO	435	2681	307	216	292	1433	11929	334	2324	4161	81	273	850	1393	129	1241	12626	680	133	860	512	887	5457	666	741	30	12937	43	5133	20	1704	15702	14654	1984	562	13345	2618	364	11346	784	1231	25	1352	1494	1627	4368	51	66	66	272	13623	237	275	1327	9690	1080	67	1034	26	49	100	50	10175	73	84	34	775	9571	2818	18	141	181	14906	699	17346	401	169	1309	12529	477	3068	1088	2391	6244	370	136	274	234	2810	5086	272	933	6426	2351	266	2373	179	2686	386	53	17359	302	642	3039	4905	20019	21762	433	396	1246	4915	173	495	408	25	6458	745	2144
FBXL5	2676	3162	2267	2466	3021	4509	1600	3854	1568	2223	3265	2074	2152	1982	1044	4247	1690	2540	2144	2578	6145	3616	3713	5453	2111	3131	2592	3771	2239	2683	1727	1679	3090	5470	2247	3168	3153	2356	2055	2713	2679	2986	3546	3621	3028	2187	4328	4202	3281	4193	2709	2011	5526	5078	2794	2836	3035	2995	3234	2617	2725	4205	1893	1609	3958	3874	1480	2454	2739	1531	3447	4059	2764	3223	2639	3936	3006	2054	2641	1635	2767	5390	2572	4228	2234	3517	4952	2312	2665	2793	5013	659	3784	3256	1660	2472	5301	1417	3542	4366	3066	4526	3230	4146	3768	4368	3154	3976	5572	3472	3084	3214	2156	2444	651	2493	3387	5667
IGF1R	1946	3878	978	2639	2930	2090	2879	1715	1484	2650	1165	2834	52013	4008	1121	2379	3191	1083	2376	2639	3555	2952	2051	1449	4212	3844	2520	2637	1587	1753	3170	2397	2312	828	1288	4233	1157	3526	3395	4333	1040	3136	4720	2162	2727	4076	1509	1433	1926	2850	3085	4377	893	1815	2145	3016	1938	2799	1611	1858	2776	1515	3089	671	1224	1038	6087	2483	2441	8530	1260	2807	3154	1461	3152	3135	2042	2999	3523	2901	2829	2726	2287	2640	2019	1898	3296	3159	2753	2244	5133	540	2345	1608	1694	1882	5703	3195	2778	2485	3723	5399	3438	3542	2637	4420	3585	1394	1229	2131	2329	3213	4893	2956	1330	2154	2846	4802
SASH1	1522	4682	1763	1473	2073	2709	2789	2389	1317	3841	4689	2899	2617	4133	1046	3279	3067	2125	3305	1728	3732	6319	3873	3527	4255	1526	3202	1498	1334	2685	2238	2266	2178	2534	4345	2506	3015	5009	2955	2753	1862	1897	2051	4431	3031	4504	1721	1034	3139	2790	2908	1115	7060	6949	4091	3454	4083	4480	1784	1939	2196	2228	4084	964	2759	1934	3569	3612	3932	1717	2497	4468	3862	3717	3629	4813	3352	3154	2206	2013	2848	4898	3056	6435	2658	3010	2538	2459	4880	4319	3936	1080	4455	2784	1530	2197	2823	4345	3448	1513	3468	3908	3299	6807	5176	4979	3245	2445	2152	1301	3907	1415	3102	3271	466	3393	1691	4099
TTLL7	1872	6030	970	1106	3458	2685	4770	1749	1245	4389	1172	906	3927	1974	872	3983	4629	1963	3660	870	3416	5320	5206	3910	1079	1941	5939	2394	1691	1592	1515	5722	8855	1473	6227	7106	2055	1523	3993	1782	1457	1786	1121	1331	2439	3955	846	2157	1432	1567	6576	1090	1409	2639	5050	2842	1520	1644	2287	1834	1044	1922	5289	727	2773	1681	667	4864	3813	877	3670	7311	5377	6141	6746	1881	3819	1375	6626	426	3116	7922	2402	6524	2020	2091	2291	2009	2551	4731	2760	2271	5092	2567	1016	3255	4338	1085	1433	711	8281	4245	1387	2908	4062	10148	8212	1954	1538	1830	4035	1673	1038	1275	166	7078	2608	3795
PREX2	2533	2866	562	1521	1932	3091	4388	5053	1281	3764	5608	2746	1006	1548	1360	2861	4433	1019	3091	791	4392	3253	4382	1459	2894	2654	4464	2037	922	2141	701	2044	1882	2469	2567	4215	2555	2864	3160	3128	3214	1545	2845	4937	613	2476	4733	2977	4498	949	2963	969	5465	15692	3832	2553	3955	3109	2528	495	1798	1452	5082	864	3665	3797	4568	5698	2028	165	3382	3677	4494	3042	4772	2674	2756	3772	3088	1179	2546	3566	3674	3288	965	6634	4747	676	3285	4543	4357	1085	5145	2977	1279	4528	3386	3470	2629	4836	5377	2007	2397	3278	5565	5155	2589	3960	2707	1374	5697	1740	3047	2521	1033	4167	2877	2157
PPP2R2B	1420	3739	1220	1351	2418	2687	3620	1760	1948	3716	3226	1072	2210	2774	676	2275	3905	2911	2836	2804	2002	2997	4357	2797	3917	786	5002	1030	2950	2025	1629	5453	6511	2417	2857	4733	2434	993	4069	3338	1727	1804	3015	3180	2584	3834	3331	2471	2098	2407	6153	1800	4158	3783	4669	3174	2685	2927	745	892	903	3941	4099	774	3409	2181	2516	4012	2706	685	5348	4276	6803	4059	6671	3163	3372	2827	4243	2158	2908	3798	2121	5226	5072	2187	2603	1728	3848	4162	2542	1062	4722	4189	1434	2178	2043	2614	1158	1014	6846	2577	1896	3003	4187	10177	8386	3088	3682	2357	3937	1988	3039	2889	504	4672	2324	4312
EFCAB14	3299	3652	2200	2644	3275	4395	1634	4727	2262	2665	2633	1889	2447	1801	1476	3134	1715	2869	3197	1753	4131	4400	2989	5161	3875	2916	2071	3707	2324	2413	1715	1461	1822	4828	3305	2328	3870	2901	1746	2231	2791	3251	2138	3784	2691	2845	3146	3563	4928	4473	2318	1728	5446	5684	2575	3800	3621	2786	3166	2760	2291	2955	2558	1694	4201	3118	1773	2470	2573	1456	3078	5171	2267	3901	2439	5086	3192	1953	2131	2607	3200	5420	2683	3851	3924	3519	4025	2351	3397	3366	6631	687	3095	2630	1381	2652	4516	1448	3313	4921	2850	4802	3273	4284	4137	3848	2587	3586	4584	2616	2851	2684	1993	3391	418	2997	2772	3858
TMEM123	3890	3240	3299	3156	2560	6567	906	4112	3498	1537	2442	1946	1947	2527	1113	5059	856	3528	1703	2010	7181	3651	2722	6173	1276	4826	711	4608	1905	2472	2130	340	953	6862	2831	1407	2814	3441	596	2128	3910	2740	1441	4122	3081	2729	3979	4491	4788	5838	884	2184	8283	2072	1313	2597	4323	4607	4666	3760	2443	2561	1320	2042	3397	3437	1636	1273	2313	3235	2497	5352	500	3436	802	5343	3095	1192	1073	2611	1985	5787	1803	2788	2614	2177	6080	2103	1348	2846	7818	495	2661	1506	2014	1473	5803	1346	3898	5235	1494	7548	3224	6079	3633	1485	881	4562	4009	4709	2767	4839	1288	1515	455	1827	3934	10331
NACC2	2590	3359	2668	2490	4372	6094	2569	5318	1001	3216	6030	935	1924	2146	791	3198	2669	2155	2700	721	4893	6403	3463	3832	4445	2427	2638	3058	2112	1787	2725	2007	1516	2858	3715	2729	3370	850	2859	3032	1842	2265	2819	5489	1836	4706	1782	6356	3862	1352	2882	1901	3674	14323	3240	4340	2997	1594	1575	1478	1668	2534	3012	1300	3672	3397	1111	2823	2555	731	3435	4361	3449	4549	3620	2385	3158	3202	2748	3167	3571	5005	3033	4779	1445	2399	4446	2227	3067	5119	2748	948	3967	3960	1206	3492	2632	2802	1043	4961	4472	2525	2544	4389	4307	4652	2510	2433	3961	1768	5228	2337	2769	2592	269	3526	1880	2644
HIVEP2	3853	2553	2271	1940	2024	3326	5979	1981	1091	3168	2951	1519	873	2086	1182	3111	6379	1098	2557	796	1890	2334	2889	1804	1826	2847	8167	2329	1694	1721	1371	9367	10968	2771	1253	6789	1738	2156	6348	2313	3044	1910	3540	2121	2090	2945	1149	1042	2681	948	9265	2825	2648	3599	4139	849	2386	2149	4075	2169	1338	1364	5276	1024	1034	1930	2006	5716	2723	1452	1281	2319	9441	1981	9552	1563	1373	2354	6312	2252	3100	1530	3041	3523	2435	1648	2582	1684	2570	3600	6171	774	3028	2103	1540	1836	5092	2029	1880	2416	9715	1949	1877	2890	4410	15145	12511	1691	1949	979	3147	1093	2166	1315	398	3443	2389	1618
AP1G1	2806	3095	1573	2699	3142	3967	1992	3439	2555	2754	3606	2198	2797	2636	1447	3730	2144	2791	1877	2525	5088	3041	3889	3158	2560	3674	2673	1818	3380	2352	1667	2525	3547	3755	2093	3101	3197	3202	2101	2918	2877	3131	4592	3251	3461	3091	3554	4023	1897	3258	3135	2249	5106	3512	2504	2754	2867	2683	2987	2348	3350	3278	2055	1837	3609	2926	5685	2560	2874	1970	3719	4058	3055	3566	3296	3234	2856	1820	2739	2093	3255	3035	2010	3824	4755	3566	4840	2523	2648	2763	6062	642	4115	1855	1817	6944	5534	1624	3071	2236	3851	3611	2424	3631	3393	5178	4236	3023	3959	1979	2911	3383	2328	2665	876	2797	2876	4757
ZNF451	3225	3206	2099	2819	3126	3859	2204	2509	2094	2887	2734	2425	2730	2959	1355	4648	2216	2908	1823	2021	4244	3199	4226	3499	2534	3308	3015	2940	3501	2523	1903	2122	3329	2088	2085	3708	3845	3542	2293	3639	2527	2441	4673	2296	3071	3338	2830	3648	3102	3031	2544	2667	4596	3515	2935	3284	1783	2334	4651	2651	2488	3042	2264	1350	3118	3019	3100	2985	3364	1806	3189	3861	2732	3110	2786	3778	2709	1726	2836	1970	2714	3582	2475	3724	7008	3736	4412	2226	2877	2908	6180	671	4429	2259	1664	6096	6464	2123	3608	2695	3320	3377	2641	3408	3744	4234	3458	3119	3869	3815	2939	1948	2409	2934	1010	3456	3138	5094
SGK1	4352	8696	2076	3364	5969	2334	520	5363	1517	2141	2918	2290	3901	971	550	5833	606	3600	1894	2606	9602	6340	2764	9864	2891	4433	264	1326	953	1777	1677	713	624	5076	5024	816	3322	1597	634	2690	2407	4039	3670	2205	877	1184	2276	2548	2604	5300	1183	2581	4350	9714	1711	3981	1573	2776	3320	4424	2288	3048	1792	2941	2693	5522	2651	1129	4202	1083	5207	3699	495	7644	631	942	3924	1329	1213	666	3975	9436	3173	3539	3378	7290	2489	2112	3254	5393	2302	1022	2909	2763	1534	5555	1710	915	2626	6553	1439	2553	3180	2552	2443	1031	818	3496	4345	3728	1410	2001	1676	2858	2187	2722	4094	8013
GOLGA3	4508	2441	4106	3773	3543	3065	2782	3546	1742	2675	3468	3823	1832	2286	1639	3883	2882	2439	1672	1751	2774	3254	2533	3325	3786	3299	2855	3877	5337	3070	3460	3420	2593	2518	2740	3067	2740	6235	3167	3828	2723	2239	5043	3284	4747	2973	2357	3459	2668	2121	3307	3674	2970	2766	2369	2368	3314	2276	4111	3385	4164	2465	3207	1887	2980	2384	3915	2242	5314	2673	2389	2292	3609	3097	3724	1827	2077	2274	3147	4052	3996	2613	2412	3836	1932	3303	4790	2105	2738	2953	7764	465	2884	2853	2021	3380	4798	2683	5317	2619	3308	2039	2135	2353	3309	4096	3759	1811	2786	2909	2044	3790	3156	2269	969	2491	3267	2513
MAN2A1	2932	7169	2154	3819	5986	4324	1859	5009	1035	2954	1263	898	4095	1534	583	4427	2134	3216	3585	1436	4725	5707	2657	11872	2103	2940	1957	3771	2177	1572	1542	2054	3127	5096	6538	3117	1931	1382	2380	1203	3317	3269	1493	2711	1253	1939	1720	4785	4056	4692	2926	4643	1909	813	1871	2380	2206	3846	2365	3915	2195	2478	3355	2694	4445	7146	1011	2437	3142	482	3546	9228	2684	8108	2735	1355	4446	1312	3216	816	2991	6991	2213	4097	1649	3954	6605	2426	2961	3667	3218	1919	2759	2427	1372	1763	4402	786	1074	3445	3212	3640	1761	2746	2961	3269	2677	1402	2397	3814	2834	2457	1115	2454	165	4453	4586	4165
MAP3K2	3404	3751	2510	3017	3277	4609	1485	4235	2435	2241	2832	2106	2436	1773	1589	4238	1513	2783	2832	2027	5710	3104	3527	5149	2228	3577	2159	3471	2490	2875	1662	1315	1875	4920	2570	2565	3771	3296	1553	2663	2686	3047	4495	2878	2880	2771	3612	4091	3710	4483	1559	2639	4757	3500	2698	3026	3150	2904	4853	3074	2493	3179	1615	2345	3179	3704	2690	2370	3195	1818	3841	4351	1794	3851	1912	3300	3052	1707	1994	1804	3217	4595	2461	4266	4653	4283	4736	2378	2734	2865	8593	512	3780	2613	1689	3582	5325	1379	3662	4532	2476	4192	2472	3971	3252	3012	2232	3695	4005	3469	2911	2814	2005	2664	932	2814	2940	3711
PODXL	9448	1514	3065	4300	7594	18990	1626	10143	1936	1905	6525	1667	2061	1165	864	4473	1706	3278	967	2508	5224	1684	2274	5938	1606	1279	998	4773	3166	1804	1797	967	1488	2420	1459	1808	1794	2002	1496	1711	3366	4664	2186	3193	4673	2421	7045	7647	2558	1675	1731	2953	3336	1088	1575	920	3207	2423	1092	2328	6550	3046	2147	1947	3897	5456	2048	1859	1384	2898	3390	2181	794	2952	1669	884	1439	1522	1810	9534	7064	2167	3585	1411	5655	2912	4958	1775	1784	1772	3722	361	2506	5197	5480	2023	2434	1472	1674	2512	3015	2828	1322	4574	2099	2242	1655	4136	4642	5388	2470	2623	1738	1031	405	2144	7016	2981
CDH11	6111	1293	1312	4239	4296	6452	741	5853	2677	1559	5519	2483	4937	1491	1118	2560	734	4267	1493	2577	6629	2648	1779	2775	2358	7498	924	1942	4003	2989	2758	822	1113	2640	1313	778	1959	2506	973	2303	3691	6792	3042	2432	3130	1534	2903	9072	9144	3003	1089	5781	4149	2720	936	2273	3252	4893	3262	4812	7792	2910	1285	4304	2617	4865	3634	1195	1610	3889	5498	3209	1224	1976	1335	2967	1894	2105	926	4278	3656	1927	1613	1746	3745	5273	7223	2371	1790	1712	4820	304	1960	1535	2330	4557	5758	945	2877	2700	1105	5421	2239	2916	2449	1510	1331	3339	4169	2485	1935	4066	2269	1908	531	1527	5924	7711
CLSTN2	236	6724	39	166	774	675	3675	197	2261	4478	453	2144	2635	1600	1219	3854	3905	3308	3150	449	923	2488	6261	574	2199	1063	4943	702	2321	31	2461	9503	5578	2338	188	5314	1262	2652	6344	6693	1331	1413	2265	389	1780	5532	63	824	137	1401	11302	460	2304	645	8616	2327	760	1476	379	4445	1856	4393	6111	2093	492	938	5192	3454	2603	2833	969	4095	11526	1073	10881	1156	646	5466	7415	335	4069	1909	2303	7221	918	1121	488	648	4791	4941	2363	549	6964	3531	832	4489	1370	1759	4197	319	9365	2232	2224	4090	6815	10144	13326	959	844	1718	2701	230	6674	2049	876	6018	3629	5427
ZBTB38	4169	3316	2240	3250	3144	5065	3002	5401	1329	2020	2467	1898	2796	2147	874	3071	2789	1921	2754	2249	5238	3190	3109	5570	2901	2327	3441	3824	1164	1722	1137	3008	5025	3657	3473	4410	2592	2651	2996	2874	2366	3486	3938	3283	2996	2877	3490	4400	2823	3382	3798	2526	3028	3456	3375	3004	2721	2527	4179	3296	2702	3210	2547	1996	3116	3110	3267	3227	2426	1360	3634	3368	3901	3288	3956	2178	2601	2329	3913	1748	3805	4145	2738	3922	1661	2679	3933	2047	2745	3214	5195	686	3274	2815	1157	3218	4473	1841	2243	3535	4876	4072	2198	3719	3347	6986	5264	2850	3005	2322	3688	2723	2578	2385	748	3016	2097	3019
SPIN1	2095	3448	1584	1820	1943	2857	3403	2389	1639	2638	2538	1870	2268	2678	1098	3104	3398	2792	1857	2099	4535	2552	4903	3094	2919	2601	4856	2275	2891	2495	2226	4244	6756	2247	1333	4947	2994	2675	3644	3009	2380	2474	4005	1872	2674	3745	2684	3061	2437	3016	5117	1877	4760	3812	4474	2810	2187	1912	2396	2162	1965	3474	2600	1237	2669	2145	1148	3954	2612	1652	3005	3926	5486	2325	5653	3489	2345	2398	4192	1718	2695	3622	2048	4590	4347	1857	3758	1962	3030	3279	4490	628	5310	2371	1438	3968	5095	1945	3010	2598	6422	3063	2320	4424	3657	9728	7946	2635	3105	2741	3147	1990	2525	2704	777	3399	2364	3689
RPN1	3490	2212	3702	3968	4215	5712	878	5356	1713	2121	4207	1577	1602	1830	1469	4521	1015	4746	1828	3850	5096	2960	2648	6160	2730	4186	1222	5881	3678	2550	2097	1528	1927	3977	2550	1492	2751	1923	1077	1872	3504	3556	3244	4610	4994	2172	4579	4113	3801	3339	2085	3199	9192	2682	1610	2063	4033	2746	3935	3089	3842	4929	1282	2153	2940	3016	1739	1179	2186	2216	3128	3203	1494	4397	1830	1918	2792	1643	1585	2772	3562	3417	2178	2605	5215	3227	6558	2275	2040	2039	9094	372	2734	2746	2119	3768	5377	1469	2160	5282	1930	3661	2715	3901	2516	2855	2294	3244	4110	2345	2161	4037	2197	1832	636	1823	3468	6144
PLCB1	647	2698	559	431	419	2485	6898	1174	1557	2640	1100	2765	1482	2153	658	1198	7258	2501	1810	2071	1239	1245	3903	892	3943	1289	9642	2019	3315	1258	2208	8467	14685	1537	210	7593	2616	3724	6254	4318	1459	3211	5507	310	1350	2065	240	2034	727	1121	10271	851	289	5124	4199	2845	2462	895	215	837	597	687	4307	384	711	464	2961	7072	1940	3233	1881	1141	9484	1479	10734	2100	300	3248	6752	90	1274	1697	1635	3722	2138	1371	2277	271	3848	2985	1797	651	4116	1678	1131	2369	1723	2378	3993	124	12638	5887	5523	1650	4634	17788	14585	700	1109	1642	3140	1496	3273	4657	947	3770	2801	4863
MTDH	3276	2669	2985	3575	2890	6525	1697	4701	1355	1812	2419	1292	1954	1891	940	4065	1748	3214	2167	2464	3905	3166	3539	6568	2002	4141	2462	5269	2845	2729	1424	1828	3203	4357	2708	2267	2467	1981	1679	1970	2310	3666	4034	4287	2454	2552	3778	4407	3522	3801	2231	2610	5670	2910	2368	2191	3379	2652	4413	3309	3238	3512	1729	2272	3380	3943	3043	1994	2316	1735	3559	3898	2078	3533	2310	3039	2750	1176	2142	1925	2768	4615	2103	3279	5569	3299	5483	2333	2017	2167	6335	493	3941	2423	1506	5570	6167	1281	2178	5509	3169	4179	1983	3955	3003	4245	3173	3536	4628	3093	2845	2063	1425	1780	714	2545	3485	7417
NUDCD3	2701	2501	2363	1949	2975	3005	3481	2851	2175	2813	3483	1746	1866	2482	1095	3474	3564	1530	1661	2289	5264	2949	3599	2836	3488	2703	4078	3136	3725	2992	2119	5037	5450	4239	2046	4480	3014	2117	4268	1934	2119	2003	5775	3350	4241	2893	3297	3328	1847	2357	6672	2307	2595	2214	2811	3147	3634	1928	3137	1439	2758	4601	3643	929	2992	2084	2670	2993	2976	1272	3012	2492	5658	2922	5030	3194	2223	1390	4587	2226	2915	3530	1990	3627	2918	2789	4694	2571	2574	3157	5461	570	3581	2931	1740	2755	5117	2318	2132	2264	5466	2953	2101	3529	3064	9660	7016	1619	3635	2919	2757	2722	1715	1890	680	3120	2849	2667
CCDC50	3165	2610	2120	2673	2243	4386	1256	3611	2017	2439	3141	2922	2125	2868	1115	2895	1333	4575	1843	7391	6051	2321	4413	4628	2820	2905	1508	2804	2921	2833	2148	1049	1450	3455	1900	1332	3765	3745	1177	4459	3236	4328	5309	2894	3964	2342	4541	3347	2944	2543	1190	1864	3909	13894	1764	2641	3155	2676	2579	1722	2896	3408	1470	1685	2834	4038	3113	1809	1829	2651	5072	3197	1404	2232	1657	4218	2795	1678	1187	1429	3054	4002	2166	2353	6769	4530	4984	1955	2614	2466	5325	435	5052	3067	1148	3949	8134	1987	3202	3721	1841	3689	2181	4143	3082	2185	1563	3432	2318	2660	2266	2502	2841	2875	1226	2073	4928	7569
F3	6337	1216	1741	2526	6720	11394	895	9209	1082	1169	6972	153	757	435	2880	5950	1011	1446	936	947	5864	1432	1746	2996	701	2614	1094	2704	3451	2365	102	471	389	3539	3442	3290	2860	144	625	232	2122	1367	196	8727	3080	2035	5960	3612	12076	959	758	6924	13021	395	2010	544	3501	3603	3889	3576	5609	4239	1839	5439	3036	7129	186	1382	1806	743	4365	3840	1307	3669	1437	3807	3049	527	2887	4945	4967	4567	5980	2239	1910	1464	5664	3219	1326	3746	11046	161	1916	2858	3435	1435	5039	851	280	4770	5610	443	547	7662	2578	1511	569	3333	7043	3896	5701	5295	310	625	44	1582	1829	1251
NPEPPS	4277	2779	2654	3821	2369	3881	2415	2911	1763	2703	2693	2363	2179	2584	1019	3208	2479	2540	2100	1748	4161	3510	3323	2946	2732	3834	3308	2582	2676	2073	1885	3320	4071	3621	1961	3407	3540	3271	2723	3244	2456	2980	3922	3245	2613	3109	4183	3467	3204	2805	3738	2918	4629	2773	2758	3113	2759	2324	2967	2409	2340	2719	2431	1318	2512	2859	2631	3005	2537	1672	3104	3220	4107	2889	4380	2976	2138	1963	3375	2514	3834	3923	2190	3846	6088	2120	3899	2171	2899	2780	4497	538	3570	2136	1332	6018	5530	1806	3148	3616	4264	4372	2600	3470	4023	5874	5155	2150	2812	3119	2788	4331	2347	2630	1323	3200	2777	5038
SIRPA	1682	2837	1555	1901	2550	2712	5094	4762	1178	3435	3559	1427	1779	2421	638	2078	5493	1242	3641	1172	3369	3583	3313	3708	3288	1510	5579	1061	773	1163	1216	6265	5473	2446	3817	5920	1638	2103	6075	1444	1866	2882	1804	2567	2396	3410	2259	2777	1765	6620	7371	2985	2951	1486	4941	2315	2747	4094	1694	2081	792	2639	5897	993	2298	2255	1571	3906	3170	1159	1871	3261	7876	3373	7547	1668	2937	2128	5815	1401	2901	4044	3125	6445	1191	3902	3288	1873	3453	3974	2208	630	3722	3020	1682	1888	1428	3100	970	3591	7192	2100	1784	4671	4319	10931	9284	1933	2638	1420	4018	2674	1827	2244	750	3736	1054	2464
PAK2	4418	2728	3228	2904	3143	4772	990	3805	2087	2853	2553	1915	2031	2655	1418	4028	1006	4189	2500	4084	4273	2788	3650	4732	2839	3424	1152	5232	5224	4673	2071	1065	1253	4075	2559	1595	3920	2893	1136	2628	2899	2913	4766	2760	4182	2744	3926	4495	3257	2684	1265	2353	4746	3971	1596	2730	4292	2219	3485	2705	2422	3094	1420	1909	3672	3177	3241	1688	2538	2601	4333	4151	1312	3842	1550	3034	3030	1582	1464	2579	4925	4547	2643	2803	5942	2991	5085	2592	2605	2169	6681	591	4126	3029	1645	4984	6455	1625	2948	3720	1788	3469	2031	4610	2839	2072	1736	3334	4257	2403	2245	3922	2225	2792	1008	2494	3713	5638
PAFAH1B2	2796	2306	3447	2939	2093	4635	2227	3142	2072	2431	2311	1184	1929	2200	943	4335	2238	2263	2185	3037	5620	3297	3470	4600	2013	3691	3306	3879	1629	2394	1185	2656	4858	3985	2099	3809	3649	2163	2527	2469	2470	5570	2503	2870	2726	3126	3283	3796	2932	3343	3906	1085	6692	4035	2969	2556	3519	2062	3236	2224	2137	4326	1793	1284	3033	2904	2070	2834	2353	1588	3388	4243	3879	3204	3941	3042	2456	1554	3056	2157	2489	4624	2278	3687	2512	2776	4486	1962	2265	2526	5915	526	3438	2899	1177	3488	6341	1258	2320	3672	4818	3197	2227	4124	3965	6923	5771	3043	3868	3467	3095	3619	1744	2348	584	3121	3305	5732
RABEP1	3261	3360	2027	1702	2920	3178	2611	1824	1679	3057	2646	2085	2039	2189	1026	2616	3010	3122	2436	2124	4170	3763	4216	3745	2856	2591	4456	2629	3189	2032	1975	4456	5224	3569	3140	3635	2764	2806	3548	3193	2822	2168	4024	2756	2487	2884	2560	3234	2199	3214	4014	1779	2210	4834	3369	3009	3870	2083	2102	2344	1949	4179	3099	1177	2845	2077	3754	3680	2663	1518	2869	3882	4260	3623	5688	3101	2550	2223	3272	1431	3149	5084	2595	4574	3412	2436	3478	1541	2861	3069	4468	808	4322	2694	1372	2809	5408	2194	3016	2156	5446	3541	2121	2920	3747	7441	7006	2207	3764	1828	2963	3829	2415	2670	768	3430	2802	4654
COL5A2	5237	3232	4931	6727	2638	7861	1830	10839	1115	623	5772	598	1196	160	1385	3406	1965	3037	537	944	10717	698	1120	9059	469	9269	1827	6857	1802	1586	182	1946	3879	3585	1720	2050	940	1361	3058	209	4148	1462	1091	7215	2037	1008	7394	5484	3182	240	2144	6413	3274	352	642	407	7257	5308	3189	4526	23619	903	1457	6690	4326	7725	973	1443	1507	790	6038	2845	2788	1376	2507	2914	1408	179	1630	426	5670	1305	1458	1509	2642	4255	7205	2721	402	1218	3791	118	1104	2776	2641	680	10783	436	1623	6899	1852	284	256	1406	680	2190	2244	3605	3841	3563	2146	2987	185	315	85	967	3453	5506
KIAA0513	588	2316	302	363	786	681	9637	751	474	4303	660	1003	1054	1435	382	712	10142	431	743	781	1594	1822	5825	2189	2349	650	11247	284	749	834	858	12065	11470	1518	585	10251	1033	1389	10522	1127	704	829	1906	1626	2336	4767	530	695	294	1238	14647	499	1053	756	9755	1314	585	496	455	1052	605	1223	8853	388	647	761	1054	7106	3272	605	925	752	14342	1204	12820	469	492	2238	9902	172	3426	942	2393	9098	482	1167	1043	847	3819	3968	1219	682	6420	2585	671	3614	908	2354	1119	482	13031	1467	1731	2895	7278	20801	17155	852	879	346	4326	993	1454	1345	170	4658	662	2884
PLEKHB2	3659	2531	2693	2620	2875	5188	2335	3846	1401	2504	2310	1307	2076	1551	838	2542	2339	2674	1638	2343	3064	3295	4397	5357	2147	2588	3905	3948	2899	2730	1336	3856	6044	4212	2286	3589	3235	1752	2971	2067	2304	3919	3716	3186	2122	2160	2919	4007	2324	3791	6264	1858	3731	3525	3495	2274	1959	1875	2781	2527	1807	4060	2181	1863	2448	2802	2230	3132	2434	1812	2957	3519	5291	3546	5107	1782	2116	1859	3210	1372	3052	3629	2356	4324	3789	2451	4199	1907	2236	3047	4632	553	4241	2665	1393	5318	5161	1296	1938	3890	6170	3695	2705	3145	3297	9009	7866	2078	4032	3012	2629	2689	1911	1728	467	2967	3085	5240
ACADVL	5548	2988	2696	4513	3580	3941	1794	2648	1637	2332	4559	2363	3706	2506	1505	7128	1901	1584	2781	1902	5212	3395	2452	3961	4244	4739	2200	2274	3862	2267	3556	1801	2081	3822	2602	2750	3094	2688	2464	2476	2993	3122	5164	3114	2441	2131	4184	4061	3201	2123	2286	4772	2642	2302	2016	3137	4022	4574	2288	2558	3128	2989	2975	1740	3267	2976	1547	1507	4509	1812	3772	3253	2705	3202	2390	3767	3111	2467	2474	3364	4185	4351	2371	3000	1667	5154	5774	3721	2655	3517	6708	598	2471	2319	1871	1625	4416	2209	2893	2786	2177	4005	3306	3068	3278	3023	2185	2009	3944	1819	2591	4635	2628	2778	520	2289	4315	2507
MTOR	2481	2817	2033	2079	3245	2659	2588	1986	1500	3074	4325	3328	2652	1515	1416	4477	2592	3069	1750	2246	3323	4265	2811	3184	4948	2492	3260	2878	6079	2781	3519	3468	3390	3611	1968	3375	2839	4047	3185	3588	2862	2690	2148	2640	3114	3719	2687	3278	1406	3498	4238	2059	2710	4230	2601	4335	1912	2337	1703	2593	2542	3353	2901	1357	3475	2010	2029	2264	3322	2334	3206	3185	3778	3122	3963	1845	2572	2907	3001	2503	2750	3833	1647	4204	4411	3810	4175	2109	3224	3163	5380	533	2874	2915	2030	4690	4976	1915	4285	2103	3825	3104	3276	3742	4213	5717	4592	2370	3948	3071	2493	2451	3652	3201	431	2950	3304	4291
DHX15	4147	3358	2200	2915	3072	4391	1176	3064	2069	2466	4280	2206	2073	2220	1698	6957	1346	2676	1387	3067	5320	2722	3602	3492	2585	4399	1618	3416	3797	3030	2544	1470	2319	2906	1802	2235	3668	3040	1306	2748	2812	2656	4121	2399	3314	2204	3767	3886	3587	3012	1722	2559	6649	3404	1722	2490	2932	2439	5986	3083	3365	3759	1431	1690	3941	2630	1933	1760	3182	2713	4215	4167	1850	2931	1933	3008	3499	1606	1855	2240	2703	4530	2351	3068	5035	4342	5900	2833	2393	2491	6728	529	3746	2591	1945	2850	8056	1802	3915	2902	2411	3233	2746	3161	2575	2902	2061	3612	4302	3995	2095	3174	2496	2463	867	2310	4090	6417
MARCKSL1	1874	2086	1019	731	2754	2234	930	1663	4656	3313	2825	3032	2495	1935	953	4403	788	6071	1032	5742	3899	6871	3501	2415	5873	2462	849	1598	7450	5116	4976	1137	797	4604	2458	676	5017	4001	750	5978	2707	2390	3166	588	2329	2167	2521	3872	2236	2847	1490	1160	5482	6966	1011	5531	807	485	530	2150	2219	7809	2018	517	3599	1019	4128	921	2493	5456	5333	5585	938	5553	1321	3510	2905	2106	967	2125	2057	4822	1198	2509	7314	784	4321	2278	4138	1676	2603	711	3614	2357	1440	7520	6328	1773	3729	621	1419	5234	4730	1773	4422	1683	1251	1475	5782	4554	951	2999	4745	3881	962	3050	5533	10391
TRIB2	3241	1184	2156	3133	1144	4357	964	3959	1582	5053	5103	637	643	727	1386	2007	996	2272	477	6522	4203	1167	3221	1718	1360	6540	894	3719	5841	1966	517	1100	1413	1661	1479	443	2112	916	716	3226	2696	796	2447	2078	4925	3535	4763	6610	3683	961	1170	3003	13411	5506	752	719	3753	3512	2008	938	5510	7976	873	1392	5464	2656	3860	945	2905	3585	8201	4160	1228	2560	1388	2497	3772	970	495	3360	2135	3353	2174	2085	6697	3548	8318	5993	1497	1654	3993	201	3802	6233	2711	8565	13231	1478	595	3896	870	807	819	2350	2169	1766	1746	6535	8466	3410	1208	7204	1791	1244	306	1656	1403	9805
CRKL	2521	2664	1197	1514	1977	3895	1992	3373	2289	3208	3746	2240	1973	3057	934	3705	1989	3087	1890	3119	2872	3657	3496	2821	3489	2910	2826	4195	4727	2825	2582	2549	3176	3446	1760	3223	2182	2858	2391	2865	3564	2767	4194	3543	3419	3136	1636	3415	3109	2176	3738	1289	3833	4446	2639	2897	2995	1869	3866	2457	1444	4006	2181	1045	3257	2327	2982	2270	2662	4231	3331	3840	3570	3547	3344	2381	2509	2146	3032	2531	2946	4350	2226	4027	4113	2561	5081	2437	3017	2656	3840	579	4038	2696	1950	5726	7265	2327	3348	2025	3595	4182	3093	3433	3710	5344	4631	2938	4138	3047	2793	3328	2713	2621	1194	2817	2984	5726
AMFR	2638	2224	1375	2741	3567	4732	1734	4288	1945	2272	3695	1896	2066	2217	1149	3243	1690	2357	2708	2217	5961	4627	3139	4339	4105	3083	2022	2616	3158	2476	2139	2458	2582	4788	2260	2231	3432	1300	2088	2806	3009	4824	6143	2144	2760	1971	3848	3609	3859	4119	3083	2554	5026	3099	2285	2890	3186	2487	4195	1913	2223	4204	2010	1237	3076	2890	2579	1991	2108	2227	3207	3220	2717	3557	2559	4343	2752	3191	2316	2593	2923	3741	1767	3272	2858	2873	5041	2311	2982	2585	7277	589	3243	1671	2054	3644	5741	1812	2422	2709	3176	6835	4772	3222	3520	4929	3792	2871	4421	1771	2669	3709	3305	2806	672	2407	1779	5076
WDR6	2731	2829	1270	2074	3695	2305	844	2619	2546	2034	4804	3970	2171	4339	870	5554	1008	3278	2081	3859	5683	3345	2809	3171	7510	3184	1110	2231	4673	3613	6139	1264	947	2502	1830	1540	3393	5078	1316	3324	2844	3621	6425	2863	3599	2728	2963	3826	2033	2971	1679	1291	3988	2598	1264	5077	2171	1772	2348	2818	2874	4280	1372	880	3037	1854	5080	998	2894	4591	3703	3189	1593	2774	1398	3176	2376	4361	1367	3454	2798	4036	1557	2440	4726	3060	4679	3372	3345	2674	3526	353	2788	2507	2004	4045	4560	4157	4842	2247	1393	4490	6469	4211	4147	2550	1998	2097	3561	3821	1401	3415	5301	3716	1610	1853	3729	4040
FEM1C	3872	1664	3897	6942	2751	9593	1471	8097	1287	1632	3202	728	1532	1131	1103	3626	1414	2204	1705	1816	2285	1861	1957	3788	1335	5058	2070	6989	3314	3060	892	1047	1742	3852	1807	2226	3919	1010	1383	1606	2273	2329	2532	7786	3641	2024	9230	5235	5868	2240	1661	5533	8076	3193	1801	1374	6207	2687	5283	2077	1809	2292	1217	2166	3090	7014	1214	2105	1892	1067	3902	2842	1960	2051	1818	2871	3538	1287	1696	2597	3330	2256	2640	2329	2608	4095	5981	3066	1644	2092	7309	324	2201	2554	1170	4117	6329	867	1191	4429	2809	2912	1698	4111	2117	3307	2143	3345	3303	2952	2809	10554	1394	1480	569	1972	2690	5883
CENPF	2381	2571	3248	1568	1094	7991	82	2964	4007	5160	3429	2887	1423	1203	1665	16504	113	8399	69	5268	5829	620	5034	2481	425	4815	79	5352	11809	5517	4552	168	92	1539	368	165	1975	4932	101	1214	2322	1027	1745	501	4088	4260	1656	2919	1494	771	229	1697	11515	48	110	781	6205	400	624	2989	3393	7613	71	1429	6507	1273	610	83	2845	7555	4312	4850	226	2663	147	3280	3972	371	183	2619	1479	3996	2071	1844	10164	1861	6030	4664	188	352	3793	40	6025	3494	2430	7620	10964	160	10015	3064	147	1088	648	1918	533	142	302	4057	5677	6567	819	1802	693	461	112	992	7853	14286
KCNA2	564	2479	466	114	595	529	8556	215	679	4363	3747	1448	539	1024	756	1427	8877	575	714	1431	1186	975	4100	359	1730	542	11071	438	1079	1138	981	10454	15315	1157	722	11386	1448	1544	11169	1307	800	242	863	1400	1264	4212	1078	697	947	485	14976	109	3611	4323	5377	1663	1277	1082	114	354	784	1840	6213	171	1450	709	1115	7225	2379	832	2318	1565	16796	1569	13447	1350	1334	1214	9664	569	2115	2707	2171	4555	4749	763	1032	906	2775	4900	1000	726	4471	2475	862	3809	2603	1462	1443	362	13216	1104	1218	3061	2855	21166	15383	861	2412	1060	3204	886	1068	1320	398	4798	700	1432
DLG1	4290	3625	1614	1788	3660	3019	2827	3935	1464	2723	3514	1481	2680	1765	1174	3720	3133	2294	2327	1883	4263	2909	3685	3878	2174	3396	4034	2602	2430	2045	1582	3504	5470	2506	4735	4021	1678	2298	2667	1966	2104	1782	2322	1767	4958	3695	3749	2478	3521	1982	3568	1856	6359	3900	3214	2467	3939	1710	3653	1642	2507	1890	3138	1372	3376	2436	2333	3407	3348	1486	3038	6411	3803	4955	4558	3321	3719	1284	3560	1950	3323	4241	2017	4675	3851	1564	3995	2232	2700	3617	4797	1162	4307	2608	2264	2530	5884	1755	2028	2437	4245	2609	1546	4697	3600	6181	5053	2880	2847	1718	3126	3855	1714	2321	491	4258	2506	3469
TOP2A	2224	2811	3077	1623	1013	9154	5	1655	3453	4043	3281	2102	1261	1111	1172	13469	46	6775	18	5701	4766	499	5287	2877	331	4841	4	6417	11016	4002	2481	4	1	3940	137	38	2713	2899	7	979	3567	1418	1600	340	3175	3752	1674	1627	1612	521	3	1440	14810	18	43	411	3945	332	567	2920	3404	7529	10	1641	6669	1424	438	16	1925	7157	4476	5217	3	2947	10	3887	4503	206	44	2487	1383	4174	819	1170	16987	1735	6374	3899	147	241	3356	43	6041	2986	2251	18392	12502	90	7636	2733	8	1376	638	1927	328	8	5	4140	6163	6556	833	2181	587	302	216	1204	5527	16377
TUBB2B	3544	2264	2081	1678	3211	7245	1355	3685	1309	3964	6751	1243	1828	1504	1015	3504	1427	3230	1566	4114	4557	3693	4194	2119	2657	2705	1619	6364	7271	3491	2585	654	592	7165	1478	1985	3104	1441	711	2677	3804	2805	2969	2839	3399	3107	2964	5023	4323	1073	965	1027	6159	4236	1517	1476	4492	1307	4278	1385	1148	8015	1504	524	3844	2608	1919	1336	2045	2893	3972	3595	1291	3398	1412	3104	3557	3644	1917	3068	2448	2812	2634	2576	5478	1226	7344	2334	2095	1411	4313	359	4896	3638	3424	7853	11439	1637	1518	2513	2216	2060	1307	2496	3011	1988	907	3651	8423	4535	3342	4264	3303	1234	580	1622	2352	5406
ARF1	2361	2091	3207	3729	3508	4164	2626	4166	1637	2511	3127	1701	1638	2068	1671	2693	2804	2493	1625	3039	5245	3071	3063	4142	3046	3081	2844	4081	3917	1906	3203	3180	3124	2338	2329	3319	2839	2495	3134	2036	2806	3847	3327	3840	4281	2808	3320	3685	2684	2848	4100	3281	5019	2392	2752	2225	3100	1966	4120	3038	2608	3167	3000	2031	2155	2545	2233	2228	3007	3333	2891	2052	3619	3243	3969	2247	1906	2116	3429	1997	3571	2539	2922	4064	4279	2747	5380	2570	2383	2243	7430	457	3593	2662	1836	4301	2699	2010	2343	4524	4593	3231	2672	2982	2959	5683	5176	2229	3120	2928	2576	3281	2382	1611	649	2499	3977	4491
TRPS1	1825	3743	2394	2891	2866	3407	1719	3088	1609	3423	4889	1994	1986	3061	2278	7238	1968	1676	3012	1548	4953	3433	2875	5744	3407	5240	2004	1066	2500	3805	1149	1077	1127	4416	2170	1894	3643	3004	1518	2517	2265	2376	4653	3592	3524	3183	3032	3575	4243	2874	1390	5026	4464	4129	2176	4639	3099	5110	3301	3057	2007	2628	2260	1439	4336	2951	1814	2350	2981	1174	3005	4347	2034	2861	2062	4862	3401	2298	1635	2431	2662	6637	2426	4017	2091	6248	4119	2170	2861	3661	5943	547	3043	3184	2306	2036	5929	2434	3183	4397	1760	2986	2916	3719	3073	2211	1554	4082	3520	3450	3374	1557	2362	2711	1233	2172	2984	3673
RBPJ	2902	2996	1746	2792	2619	3256	1312	2510	2317	2873	1929	4172	2515	2557	1109	3515	1373	4109	1546	3648	4124	3382	4304	3602	2694	3638	1580	2907	2987	3004	2466	1292	2078	3602	1857	1976	4421	4072	1322	4519	3172	2449	7651	1816	2835	1890	2963	4726	3218	3958	1856	2618	4443	4809	1841	2549	2299	3134	4315	4844	2075	2952	1454	1822	2468	2405	2270	1852	2740	5264	3338	4136	1730	4033	1788	2366	2182	1852	1621	1835	2816	3624	1878	2864	4357	2117	3795	2418	3184	2271	6577	555	4562	1751	1254	3221	4764	1773	6507	3170	2392	3969	3291	2497	3659	2735	2170	2316	3539	5422	1939	2711	3203	3213	1296	2754	7057	9070
MORF4L1	3715	2223	2479	3278	2623	4462	2432	3855	1778	2608	2294	1807	2003	1994	1204	3424	2636	2327	2425	3202	4645	2930	2844	3208	2177	3545	3496	4500	1658	2411	1426	3550	4426	2630	2265	4090	2976	2854	2756	2529	2075	3498	4477	2825	1843	2999	2823	3787	2980	3581	4074	2403	4612	3271	2806	2162	2361	2642	4942	2373	3039	3981	2523	1566	2731	2843	2095	3293	2419	1247	2714	3209	4173	2696	4961	1828	2350	2052	4012	2296	3689	3416	2774	3245	3302	2859	4503	2097	2373	2412	6842	636	3193	2549	1472	4237	5033	1584	2981	3262	4859	4585	2386	3541	2545	5986	6273	3281	2049	3114	2838	3534	2229	2128	807	2683	2962	5332
CCNL2	4155	2729	1143	3087	3939	2390	1445	2754	1683	2071	4086	4215	2977	1668	2111	5798	1496	1700	2004	1863	3978	3462	2165	1954	4310	4029	1587	1746	5329	2459	4414	1519	1624	2022	2000	2205	2759	5768	1580	4496	3005	3175	3033	1698	4018	2881	4849	4128	2113	2221	1513	4120	2779	2031	1346	6268	3330	3778	5624	3183	4849	2189	2089	1450	3890	2541	1365	1737	5146	1956	4461	4063	1667	2242	1823	3975	3544	2266	1896	3931	3324	3998	1522	3436	3474	5736	7008	4370	3171	2945	7256	498	2489	3158	2790	1520	5533	1670	5983	1695	1682	2941	3210	3113	3412	1841	1363	3338	4189	4068	2030	3330	3162	3407	570	2233	2853	2488
PPP2R5C	2102	2915	1066	1390	2096	3466	2623	3118	2043	1971	2448	2616	2233	2627	1036	3300	2741	1740	2025	2683	3037	3797	3915	2967	3546	2534	3649	2987	3454	2008	1940	3019	4526	3648	1750	3883	2074	3771	2943	3381	1774	2934	2424	2222	3214	2766	2689	3169	2605	3399	3821	2170	5214	2744	3060	3694	2903	1993	3436	3495	2270	3867	2305	1452	3038	2436	2772	3328	2400	1229	3265	3604	4496	3378	4042	1930	2609	2171	3292	2075	2875	3758	2086	3554	4758	2868	4101	2258	3287	2431	4866	649	4407	2615	1427	4249	5343	1540	3296	3621	5064	4676	3610	4435	4957	5840	5999	2842	4544	1679	2769	2533	2853	3603	522	3080	2832	5098
SRSF3	3333	2548	2261	3238	2655	4263	1251	3566	2163	2480	2750	1777	1984	2744	1216	5514	1232	3441	1680	3738	5817	2233	3585	3809	2168	3423	1805	3553	3832	3164	1761	1318	2278	3694	1600	1873	2738	2881	1248	2428	2718	3136	3368	2498	2781	2834	3448	3721	3237	2696	1819	2961	6552	4122	2125	2315	4105	2129	3792	3449	3187	5772	1466	1552	4236	2474	3402	1899	2440	2002	3619	4053	1667	3011	1873	3408	3348	1713	1596	2743	2788	4287	2595	2857	6392	3079	6260	3352	2110	2181	7556	478	3983	2580	1477	4592	7344	1427	3110	3361	2755	4035	1917	3060	2741	2992	2636	3629	5037	4003	2034	3118	1812	2450	852	1874	3712	6882
NISCH	2350	2603	1164	2275	2769	1739	5050	1970	1592	3786	3311	2399	1836	2867	582	3684	5418	2018	1921	2472	3497	2508	3998	2045	4332	2721	4412	1831	3522	2066	3536	5105	4615	2169	1824	6504	2323	2719	5660	2041	2298	2264	4043	2292	2100	3635	2272	2713	2464	1825	5990	1734	2520	2042	4214	2733	1603	1980	1921	2347	2487	2447	5048	1332	2277	1927	2863	3549	3456	2993	2891	2687	5897	2418	5517	1433	1649	2882	6124	2166	3595	2676	2460	4687	4028	3267	3462	3127	3530	3567	2062	637	4294	2803	1774	3229	3485	3107	2670	1989	5467	3028	2597	3071	4304	8041	6509	1540	2447	3082	3604	2644	3094	2509	816	3758	2303	1760
SUPT6H	3276	3162	2667	3003	3799	2850	2121	2242	1747	2680	4466	2918	2868	2813	1344	4330	2188	1885	2584	2243	4691	3526	2712	3254	4479	3273	2489	2750	4149	2272	3351	2787	2175	3339	2641	2781	2531	3988	2389	3327	2891	3284	4419	4692	3348	3168	3212	2637	3298	2912	2813	2966	3666	3111	2144	2445	5114	3017	2073	2771	3671	2903	2881	1609	2835	2515	3641	1956	4345	2253	3613	2986	2488	3204	2934	2267	2612	2709	2900	2543	3182	3699	2300	4214	2865	3822	4579	2884	2826	3272	5761	502	3117	2782	2315	2045	5289	2679	3485	2553	3052	3533	2775	3242	3280	3795	3384	2082	1852	2681	3092	3259	3357	2731	829	2802	3080	3276
PPP6R3	3016	3311	3573	2796	2833	3484	1684	2898	1598	2116	3135	2800	2836	3326	1406	4538	1942	2255	1931	2797	5460	3558	2571	3205	2931	3709	2223	1669	2253	2272	2371	1847	3146	3375	2252	2574	2911	3902	1951	3657	2722	3208	5363	2914	3410	3054	3870	3719	3371	3103	1942	2459	2853	3613	1874	2770	4970	2796	3107	3513	3261	3442	2138	1505	3167	2967	4803	2081	2917	2154	3457	3559	2294	2984	2467	2836	2941	2045	2363	2338	2841	4226	2066	2747	3900	4153	5051	2573	2837	2724	6344	587	2918	2290	1627	2823	5884	2017	4115	3411	2601	4081	2448	3558	4253	3154	2625	3493	3763	3424	2300	2935	2882	2606	1232	2668	3235	6245
C6orf89	2235	2914	1960	2152	2590	3625	1978	2890	1629	2734	3356	2484	2654	2639	1096	3211	2126	2093	3036	2507	5322	4077	3768	4536	4018	2629	2618	3883	2607	2556	1925	2789	2864	3656	2107	2917	3127	3525	2472	2389	3162	3799	4022	3845	2852	2653	2819	3246	2464	3808	3714	1847	4649	3833	2527	3009	2335	2570	2313	2447	1658	3208	2628	1034	3065	2447	2537	2431	2283	1782	2700	3365	3573	3121	3410	4172	2677	2558	2831	2181	3232	3825	2483	3584	4894	3225	4253	2258	3216	2365	5452	573	3689	2851	1591	3617	4830	2116	3013	3063	3864	5543	3382	4131	3768	5316	4456	2659	3707	3017	2838	2621	2962	3256	802	2621	3008	3662
XRCC6	3245	2160	1687	1910	2341	5252	1459	4410	1794	2525	3521	1566	1693	2594	1068	4697	1481	3715	1592	3697	4455	2796	3627	5717	2487	3903	2163	2596	4215	2949	1937	2546	3735	4801	1986	2478	1639	1387	1820	2492	3097	3540	4324	4163	3021	2766	2505	3915	2946	2623	3420	2516	4259	2812	2403	2634	1823	2002	3712	2284	2555	5407	1880	1826	3570	2803	2847	1997	2105	2016	3680	3838	2746	3362	2899	2185	2979	2028	2494	2323	2984	4592	2036	3505	4249	2920	6853	2064	2211	2408	4546	462	3898	2605	1804	2666	6984	1804	1731	2749	3636	4019	2877	3983	2979	5315	4726	3707	4842	3423	2663	3206	2269	2065	901	2203	3477	7182
XPOT	3499	2086	4476	3300	2361	4438	1334	3261	2334	2171	339	1769	1205	2383	1898	4915	1315	2629	1688	2210	6603	2971	3320	3317	2296	3866	1900	6145	3180	3726	1333	1399	2473	4416	2249	2675	3844	3747	1400	2608	1708	3748	6416	2970	4082	2484	2506	2926	2905	1862	2154	2032	7967	3212	2164	2641	4565	1463	6532	2126	3078	5908	1521	1604	2608	2249	2340	2031	1746	1519	2581	3205	1987	3271	2279	3274	2205	1510	2492	2267	3359	4414	2114	2484	6105	2589	4289	1821	2297	2374	13020	453	3432	2678	882	2373	6256	1704	2308	3964	2691	5804	3079	2256	2634	3518	3114	3148	3842	3270	2406	3613	1946	2536	813	2441	4129	5579
ZZEF1	3961	2909	2226	2654	3429	2684	1984	1759	1966	2669	3625	3205	3285	3484	1399	4214	2117	2081	2338	1803	4027	3878	2557	3788	4773	2627	2226	2873	4199	2584	3683	2459	2297	3562	2779	2782	3034	3803	2519	4097	2711	3218	6989	2966	3174	2926	2614	3421	3231	2949	2671	3103	1660	2552	2107	3102	4186	2839	3603	3974	2905	2215	2735	1509	2810	2359	5553	2083	3814	1138	2745	2819	2872	3127	2753	2536	2638	2583	2625	2492	3505	3800	2319	3112	2891	3824	3761	2823	3307	3776	6046	567	2905	2393	2036	2142	4961	3362	4189	2222	2936	3208	3348	2550	4125	3519	2713	2044	3853	1946	2305	4231	3829	3250	1764	2879	3279	2561
GRIA3	2245	1858	752	897	977	1879	3881	1666	1644	5200	3642	1934	2137	4575	614	1419	4293	3171	1475	2856	3315	1965	3599	990	3998	1391	5702	1377	1725	1176	1319	5174	6278	1797	831	5359	4020	2264	4201	4964	3143	1963	9839	551	2846	3001	3839	3862	2420	2020	5468	4989	5361	5187	3676	2945	2734	1005	622	1028	3423	4219	3319	1010	2764	2766	4062	3893	2999	2534	3803	4188	5655	1797	6095	2941	3059	1774	4505	168	2658	2464	1514	3999	1184	1723	4617	3062	3657	2645	1222	606	4153	2954	1465	2432	5175	3463	3222	1414	5768	2586	2492	2727	4254	7850	7148	2401	2722	1547	2711	2135	2982	3594	962	3124	2133	3957
MYO6	3427	4104	2868	1641	3628	3523	2561	3515	2212	2931	3908	2449	2799	2917	879	3867	2845	1937	2720	1218	3894	3670	3254	3944	3952	1774	2946	2243	2710	2089	2219	1941	2115	3365	3558	3062	2061	3459	2099	3879	2655	2791	3198	3995	2700	4382	3289	3585	2891	3082	1938	2058	5097	4653	2816	3806	4834	2932	1840	1321	2184	2120	3510	759	4421	3021	1791	3288	2702	2228	2801	3697	2634	4228	2948	4304	3018	2633	2800	1600	3198	3474	2447	3152	2635	2766	5312	2072	3816	3241	3355	1106	3411	2658	1553	3690	2838	2825	3569	1730	2904	3179	3334	5833	4704	3160	2029	3852	4054	3317	3506	1541	3077	3965	967	4178	3280	4291
PHLPP1	1322	4163	1331	841	2446	2181	1647	1575	2127	3913	3286	5553	4228	3517	1247	1981	1731	2931	3245	2393	4090	6178	3699	1964	5985	1354	1784	2151	3617	2975	5270	1863	1627	1456	2975	1376	3580	5936	1477	5152	2656	4202	5270	2109	3032	3395	2207	2496	2715	4720	2305	909	4165	3453	1784	3130	2106	1450	1761	1684	1475	2344	2848	485	3118	1808	5531	2282	2860	4588	3332	5181	2286	4241	2357	3458	3433	3177	1734	2275	2399	4905	2222	3767	3831	2665	3184	2453	4984	2866	3453	1083	3915	2509	1312	2856	4674	3945	4904	1539	1685	4433	4935	3200	5182	3534	2287	2179	2995	2246	2494	2589	4715	4715	1740	2866	2585	6330
SAMD8	2961	2882	2248	1863	2500	3517	2302	2645	1049	2091	2267	1659	2755	4062	821	2114	2331	2347	3180	1260	2818	5833	3681	2934	4074	2256	3385	3555	1638	2693	2015	2168	3686	3860	1890	3827	2774	2237	2364	4055	1671	4967	5877	2552	2222	2515	2222	2990	2355	3943	3036	1396	4581	7271	3447	5203	4691	1400	2460	2701	1330	3065	2463	1045	2383	2961	3317	3225	1959	902	2884	6036	3282	3207	3282	2648	1914	2477	3011	1402	2429	3965	2189	3544	3420	2198	3207	1877	4099	2714	4842	786	4150	1977	1103	2909	6257	2498	2452	3130	5170	6667	4339	2789	4509	5456	4088	2624	3086	1620	3796	2347	3035	4052	1215	3237	2837	5162
SLC23A2	2124	3634	1736	1613	3235	2979	2896	3697	2298	3087	2928	1905	2619	3126	732	2933	3072	2082	2497	1729	4723	3797	3665	3731	4535	2149	3194	1799	3298	2145	2355	3341	3442	3597	3460	2741	2848	1892	2925	2920	2622	2544	8160	3082	2396	2542	1893	2661	2104	4491	4128	1676	4154	4665	3272	2753	3535	2471	1484	1853	1705	3043	3103	1118	2779	1712	4000	2905	2442	1703	3897	3861	4494	4369	4329	3491	3178	2292	2456	1922	3059	3628	2424	3696	3628	2863	4281	2315	4902	3830	2706	800	3663	2305	1942	2537	3824	3015	1814	2095	4386	3365	2875	2573	4448	6651	5432	1717	4827	2518	2874	3027	2799	3565	1083	3761	1864	2727
ACIN1	4563	2726	3032	2027	3663	2576	1820	2720	2493	2091	4099	3766	3435	3557	900	5818	2017	1825	2502	2515	3402	3683	2236	2674	4742	3691	1760	1383	5712	3176	4674	2079	1753	2503	3240	2473	1832	5502	2257	4160	2246	2859	4667	3303	2925	3149	2872	2440	3214	2801	2105	3386	3465	3054	1666	3736	2616	3376	2904	3609	4271	2603	2812	1750	3219	2360	5171	1697	4259	3051	4210	3803	2011	2825	2272	1586	2901	2388	2354	3137	2627	2950	1927	2884	3942	4337	4598	3900	3079	2359	3452	636	2545	2553	2235	3412	5884	2826	3828	2402	2043	2956	2923	3655	3551	2897	2350	2198	3294	2246	2105	2909	4041	3692	1437	2444	4033	3183
QSER1	3659	3326	1979	2331	2458	5149	1778	3004	1738	3044	2777	3047	1241	3843	1301	6016	1782	2004	1883	3172	3982	2188	2761	3013	3308	4032	2229	3415	2762	4787	1346	1333	1789	3554	1620	2322	3202	4284	1681	4157	3217	2329	6149	2698	3848	3887	3288	4010	3224	1985	1532	2441	9180	4109	2034	2865	5033	2125	2849	2303	2106	2693	1661	1273	3636	2553	4885	2290	2940	2618	3715	4415	2051	2814	1947	3517	3046	1764	1788	2317	2689	4267	2334	3015	4124	3134	5496	2867	3092	2041	5206	605	3054	2808	1781	2913	7684	2280	4824	3380	2043	3279	2461	1878	2348	2969	2119	3445	4650	3625	2186	2608	2991	3414	1462	2578	3077	2883
DNAJC10	3743	2935	2425	2961	2786	5437	1773	4270	2426	2499	2907	1816	2101	1609	1654	4672	1841	2689	2095	2318	7258	2431	3496	5212	2166	3769	2403	4424	2902	2481	1274	2011	3130	3557	2083	2744	3052	3025	1684	2245	3279	2813	2759	2834	4077	2233	4270	4512	3472	3241	2307	2144	4553	2762	2431	2199	2885	3422	3440	2450	6319	2870	2089	2182	3544	3129	1357	2624	2527	772	3671	3625	2428	2739	2778	4504	2621	1311	2335	2444	3188	4023	2171	2936	3516	3533	5943	1900	2150	2379	7798	535	3564	2791	1451	3628	5136	1190	3225	3566	2882	2921	1998	3312	2877	3783	3235	4054	3849	3815	2691	3929	1696	2473	514	2491	3683	4379
IRF2BP2	2315	3190	1654	3481	2369	4285	1116	3668	2601	2154	2226	2281	2508	2694	2223	4729	1056	2095	2343	1986	7451	3014	2378	4559	3008	3568	1352	3353	4067	2263	2381	1142	2267	2438	2307	1550	3606	3642	1373	2384	2888	3521	8250	2321	2827	1685	4731	3278	2471	3077	1820	2429	4453	3007	1326	3427	3935	2449	7902	2738	1598	3984	1404	1448	2506	2572	2658	1355	2653	2594	3307	4105	1520	2889	1724	4732	3011	1448	1565	2412	2272	4666	2373	2878	5978	3618	4979	2777	2648	2889	13011	522	2555	2153	1056	3220	7831	1540	3036	3357	1650	5080	3128	2810	2635	3153	2382	2994	3972	3930	1928	3278	2103	2679	632	1948	4199	4397
DPY19L1	2109	2252	2604	3451	3150	5263	1063	5577	1958	1355	3755	496	2045	937	1177	5512	1004	2645	960	2030	10897	1505	2051	4096	599	3984	1224	4935	3017	1820	790	1103	2603	3938	1764	1909	1615	702	1037	815	3013	2755	962	4071	6319	2018	7060	8590	5350	1689	2142	2762	6506	911	1721	1033	10822	4462	3211	1669	5037	4980	792	1572	3742	4486	780	1474	1592	1032	4370	3906	2125	2583	1941	5762	3027	601	1703	5130	2520	3225	1626	2432	2507	2855	17485	3098	811	1944	5979	246	2155	2843	2401	2886	8731	501	1012	3417	2393	2540	880	6268	1643	2703	2728	5296	5155	2983	3133	2133	638	643	79	1966	3864	6134
RERE	2370	3157	2093	1095	2203	1923	3841	1656	1443	4118	2319	3440	2634	1872	1036	4761	4370	2013	1799	1062	2504	4811	2907	1989	5423	2398	4348	2001	6160	475	3727	3872	4102	3105	1963	5724	802	3719	4225	5164	2658	2050	3078	2046	2835	3634	2021	3214	1278	2880	4748	2034	1342	1891	3510	4480	1535	2259	2398	3142	1768	2566	3951	1004	2153	1761	2639	3356	3308	2683	3058	1987	4706	2749	4483	1087	2206	3519	4678	3260	2927	3185	1845	4187	3513	2572	2807	3413	4288	3408	3912	638	3459	2828	1708	3385	3768	2338	4580	1711	4679	2973	2900	2988	4594	6623	5757	1979	1423	3125	2570	3119	4949	3694	749	3311	2800	5185
GRIA4	147	2093	148	39	672	395	2896	1037	2548	2900	3338	3642	2301	3977	858	1264	2832	2172	1036	2260	1949	2040	3869	533	6407	389	4639	1055	2343	2305	5352	2914	5737	366	543	3806	2770	3381	2715	10809	2538	2968	7092	243	1246	3569	4010	910	2494	2256	3442	324	7635	13521	2193	5893	414	2279	20	1668	2183	5057	1579	32	2367	1582	10199	3727	1217	1503	2302	2601	3966	1614	3930	5235	2118	5627	2632	955	950	3364	930	2208	1617	4644	2222	897	4415	1939	886	868	4060	571	896	2476	899	4234	7284	1709	4447	6262	4480	1489	5933	6592	5294	2829	973	2270	1847	1564	9960	5228	3408	1650	4324	11208
SMC1A	3021	2292	2460	1723	3327	2856	1352	2402	2672	2822	3702	2867	1903	3870	1327	6145	1515	3324	1328	3061	4465	2745	2698	3080	3867	3514	1240	3365	7790	3813	3673	1359	1349	2691	2085	1856	3040	3576	1417	3741	4811	2279	5420	2633	3621	2513	2260	5532	2616	1546	1442	3264	5531	2835	1519	2507	5916	1846	3597	2962	2476	3560	1717	1402	3073	2424	3984	1217	2963	3274	3097	2950	1519	3148	1614	3741	2566	2167	1763	2687	2427	3185	2361	2233	7798	3431	4870	2419	2605	2985	5311	428	3266	2517	2283	4167	6263	2608	4776	2286	1757	2776	2952	4250	3708	2102	1702	3464	4854	3813	1481	2070	3719	2729	1295	1898	4217	3941
ANTXR1	3117	3889	852	1295	2434	1974	841	2506	2813	3202	3498	3812	1982	2923	2088	3952	909	2658	4912	2944	7027	6541	2976	2354	9221	4446	708	4154	3145	2392	1956	663	489	1611	864	908	4116	5363	890	4523	4539	3093	5333	2530	1717	1942	3234	3213	2512	5844	734	1261	3279	5183	1276	2697	2408	2276	4110	3029	3320	3009	1345	1353	2675	2200	2684	1273	1639	3607	3175	3360	845	3063	974	5333	2868	3052	824	2514	2426	3654	2142	1693	5131	3251	3044	1649	4282	2736	6375	540	3060	2689	1934	3972	6226	2468	5522	3744	1614	7764	5382	2360	4081	1345	755	3387	3753	3043	1585	1341	3990	6805	1672	1667	2394	6453
PDCD6IP	4301	3089	2373	3458	3326	4619	1776	3575	2211	2186	2779	2259	1762	2881	915	4054	1798	3254	2011	2246	4879	2354	3116	4970	2509	3427	2573	3391	2794	1988	1895	2015	3492	3161	3054	2780	3220	3106	1799	2908	2703	3107	4074	3312	3066	2557	3512	3943	3495	3296	2611	3585	3372	2815	2153	2647	3069	3353	4392	3870	3239	1787	1993	2255	3186	3176	3040	2843	2828	1795	3557	3599	2689	2919	2919	2831	2609	1539	2329	2484	3271	3893	2003	3196	6938	4005	4457	2719	2648	2641	3526	590	3162	2712	1554	2912	4738	1689	3008	3677	2978	3046	4189	3256	2909	4036	3455	3456	3584	3785	2538	3461	2006	2701	980	2797	2889	3599
SPCS3	3444	2396	2364	2977	2715	5450	1715	3968	1403	2538	3041	735	1212	1534	1126	3383	1573	4915	1303	3005	5136	2144	3534	5754	1069	3799	3039	4193	2578	3192	1108	1486	4149	3942	1762	2490	5655	1225	1758	1411	2839	2733	1341	2954	3044	3741	4422	5341	2555	3821	2940	2202	4370	3053	2491	1988	2244	2857	3080	3256	2933	4300	1307	2038	3549	3475	819	2758	2725	2006	3939	4986	3010	3702	2738	3481	2695	720	1930	2144	2669	3508	1902	3987	3855	3387	5039	2326	1765	2115	5535	442	3828	2896	1331	11619	5397	587	1676	4211	3511	3191	1440	3510	3040	5325	3669	3865	6415	3127	2666	3601	725	1671	264	2858	3528	4471
NRIP1	4095	2544	7903	5423	2214	6307	1504	4177	1658	1892	3400	1669	1743	1905	817	2883	1631	3795	1510	1464	4655	2259	2712	7292	1721	3605	2402	4200	2767	2128	1388	1677	3305	4368	1994	2340	1959	2497	1700	2849	2609	3744	3741	3906	2054	1875	4196	4607	3359	2655	2299	7180	5355	3404	2055	2412	3436	6336	3053	3283	3192	3025	1353	3998	2519	4558	1521	2330	1811	1264	3324	2175	2328	2823	2312	2601	1930	1646	1864	1164	2574	3551	2502	2809	3730	3721	4275	1508	1954	2466	3326	434	2851	2065	1657	3838	5098	1541	2488	9354	3255	3589	1655	3835	3227	4193	3896	2539	3521	3291	2587	2646	1953	1830	725	1890	4225	5448
CHD3	2300	2310	1398	1767	1585	1563	4165	1068	1041	3753	4062	3574	2267	3203	1035	4234	4706	855	1367	1733	4972	2410	3397	1916	5027	2796	4475	918	3631	2807	2271	5727	3805	2703	664	3846	2980	3628	4376	3805	2463	3212	7298	1478	2078	2912	1688	1830	2429	1593	4818	1856	2492	2064	4585	2098	3381	1965	1087	2478	2687	3576	3949	1495	1983	1803	4218	3990	2830	4304	2835	2597	5392	1578	6203	1780	1604	2265	3987	1344	2980	2572	2295	3708	2208	3169	3074	2257	3186	3617	2678	609	3785	2495	1593	3335	6074	4159	4272	2534	6281	3176	2823	2093	3752	7872	7435	1473	2695	2520	3398	2270	3403	3719	1852	4071	2163	1657
LAMB1	9961	777	9142	8446	3580	9227	1231	6749	1609	846	6666	915	1317	322	832	3064	1386	2755	447	3788	6576	1115	1054	10056	382	9583	1664	6205	2255	1680	626	1328	1666	2957	1843	1284	1159	1039	1042	505	4800	3856	1028	6383	956	819	3788	6484	4839	2215	1299	7818	4892	231	1058	376	5342	7098	2018	5305	12061	2575	1082	5094	3726	7988	1356	1100	2439	661	5649	1733	1417	1951	1214	3056	1199	594	1066	985	5695	1533	2124	1109	1999	7464	8209	3377	422	1337	2774	191	1288	2539	3220	793	6687	512	2069	8093	1537	1268	701	593	635	2011	1721	2569	4483	6050	1127	2286	625	212	132	1447	4999	2824
CSNK1A1	3899	2850	2584	4187	3109	4920	1355	4344	2046	1860	4476	1311	1861	2213	1507	3338	1305	2447	1504	2965	3997	2206	2620	4063	2393	4532	1723	3852	3528	2320	1355	1332	2310	3413	2219	1957	2908	1660	1435	2725	3181	3935	3681	3401	4076	3251	5478	4678	3781	2967	1996	3657	5363	3001	1630	2484	4147	2658	4340	1833	3001	3720	1765	2194	3554	3433	3866	1698	2853	1513	4420	3713	1637	3281	2179	2688	3271	1531	1839	2269	3419	3640	2609	3011	4058	3764	6448	2701	2086	2342	6694	413	3230	2982	2346	4177	7713	1557	1562	4440	2561	3866	2782	3086	2288	2892	2345	3394	4351	3060	2247	3977	2240	2039	825	2308	2908	4318
WASHC4	4441	2918	3849	3831	3388	6067	1206	4471	1847	2124	2843	1726	1991	2204	1013	3820	1291	3807	2215	1807	4470	3163	3003	6176	1793	3604	1519	4173	2027	1639	1193	1027	1796	5461	3280	2008	2921	2693	1157	3204	3039	3793	3257	3622	2689	2751	3775	5408	4317	3805	1445	3063	4963	4061	1377	2890	6277	3895	3642	2615	3368	2793	1376	2666	3161	4182	2715	1814	2787	1328	3641	4562	1246	3846	1603	2268	2948	1517	1774	2986	3819	4738	1839	3262	4125	4239	4829	2768	2234	2390	4715	551	3030	2220	1599	3233	6272	1465	2485	5009	1977	3392	1900	2432	2841	2201	1858	4279	3729	2716	3088	3295	1883	2341	770	2504	3536	5173
APBA2	2615	2778	1149	912	1703	2223	3310	1629	1775	2953	4555	2159	2615	1903	907	2732	3658	1263	1260	2745	2673	3124	3408	972	4341	1266	3781	1670	2786	3551	4525	4876	5275	1738	1602	3678	1302	2651	3473	5635	1457	2944	5815	2746	1952	3347	2001	1617	2677	2025	5169	1050	3670	3767	3613	2604	2864	972	1084	1430	1271	5547	3028	425	3215	2409	7294	2704	3368	1627	3235	2350	4758	2361	4990	1956	1979	4541	3809	2283	2949	3840	1519	5538	1694	1004	3892	3066	3404	2911	3376	709	4098	3177	2752	4968	4631	3741	2857	492	5122	3991	3339	2968	4707	7653	6385	1274	3890	2497	2746	1771	7067	2925	883	2902	1587	5678
UBXN4	3382	2737	2509	3469	3009	4504	1613	3790	2169	2014	2851	1914	2248	2303	1514	4059	1729	2483	1972	2168	5221	2996	3209	4664	2306	3783	2134	3939	2795	2856	1888	1596	2334	4298	2379	2318	3265	3677	1676	3103	3083	2749	3197	3407	3722	3008	3333	3945	3564	3145	1659	3051	5362	3629	2073	2336	3100	2664	4699	2824	3222	3001	1755	2066	3184	3194	2670	2305	2939	1034	3482	3781	1762	3281	2233	3325	2889	1604	1996	2611	2901	4060	2153	3187	4796	3387	5023	2410	2433	2645	7825	506	3872	2275	1786	4007	5825	1629	3452	4386	2557	3439	2513	3530	3361	3102	2364	3402	3784	3326	2746	3104	2067	2623	775	2349	3033	4662
WAC	2449	3239	2412	2040	2477	2383	3145	2276	1392	2429	1915	2407	2577	3381	988	2689	3396	2288	2252	1447	3305	3542	3248	3180	3586	2215	4296	2063	1818	2505	2466	3181	4781	2379	1911	4731	2136	3595	3297	5186	1886	3604	5752	1743	2342	2737	2033	2243	1882	3291	3720	1742	3187	4812	3570	3334	3000	1729	3009	3135	2236	2236	2444	1392	2296	1859	3477	3871	2625	3301	2411	2949	4067	2765	4848	2189	2039	2939	4146	1340	2659	3180	2279	3874	3680	2168	2961	1805	3253	2758	4528	862	3519	1962	1273	4243	4371	2486	2798	2383	4835	6010	3918	2810	3910	6951	5982	2075	2009	3473	2908	1838	3805	3208	1216	3541	5041	5215
FOXK1	2734	1955	3133	3044	2311	4063	3072	3542	2566	2808	2976	2051	2314	2365	1184	4197	3413	1525	2052	2076	3549	4311	2436	2846	4386	2993	2719	3030	6364	3614	3827	3283	2496	3290	2354	3344	3565	3458	3084	3817	3295	3280	5377	4224	1915	2971	3150	3696	2281	2194	3483	3341	2732	1163	1751	3125	3718	2594	3210	2992	2371	2799	3130	1365	2465	1886	3421	2083	3514	2357	2841	3762	4072	3564	3565	2817	2330	1991	3276	3195	3163	2776	2131	3683	3437	3384	4864	3215	3319	2550	6050	493	2776	3061	1942	2144	2843	1956	2494	2132	4316	3654	2271	2821	3691	4241	4103	1954	2796	3263	2332	2969	3319	3094	828	2616	3126	1625
FAM120A	3102	2835	2822	3159	3450	4289	1834	5041	1626	2216	4049	2121	2141	2068	1366	4716	1959	2917	2127	2167	5221	3225	3064	5446	3032	3382	1984	3209	2514	2486	2023	1728	2265	2906	2878	2300	2925	2651	1754	2534	3007	4059	2012	4302	3269	3639	4511	4011	3504	3310	2140	2876	5925	3453	2104	2550	3427	2888	2408	3334	3085	2588	2074	2815	3612	3324	1627	2115	2568	1930	3755	4159	2127	3015	2413	2238	2627	1925	2126	2625	2773	4629	2361	3267	5565	3816	4746	2544	2323	3813	5785	561	3213	2737	1761	2773	4738	1706	2696	3832	2393	3124	2571	4182	3313	3374	2574	3057	4055	3042	2649	2996	2547	2294	790	2329	3040	3873
ZNF148	2776	3254	2096	2243	1984	4393	2260	3578	1965	2375	2503	1961	1422	2833	1192	3342	2328	2651	1719	3183	4032	2289	3110	3556	2352	3155	3436	4146	2462	2540	1567	2030	3745	2558	1788	3017	3175	2897	2052	2838	2390	2597	6002	2669	4536	2735	4315	3336	2904	2763	2489	1749	7582	3759	2789	2752	3304	2599	3994	2280	2465	3372	1706	1478	3020	2836	2745	3202	2444	1822	3663	3800	2937	2414	3069	3662	2622	1807	2334	2045	2196	3696	2023	3403	4353	3179	4628	2516	2649	2385	6453	488	3361	2932	1174	4690	6563	1775	3030	3694	3684	3558	2320	4735	3318	4922	3854	3872	3758	1881	2918	3408	2204	2600	1061	2581	2455	4472
PPT1	2932	3554	2172	2472	2809	5275	1327	5670	2113	1819	3248	1375	1893	1250	1437	3662	1502	3035	2712	2096	5034	3431	3094	6806	2174	3621	2109	3627	1755	1938	1082	1917	3224	4382	2957	2127	2744	2145	1611	2093	3293	6000	2358	5135	2197	2057	3894	4571	3350	7280	2909	1844	6462	3457	1729	3293	2601	3607	2668	2408	2174	3971	1693	2982	3281	3178	1302	1939	2184	1334	2761	4068	2768	3798	2764	3356	3043	1871	2087	1896	2633	4569	1907	3937	3652	2712	4202	1724	1839	2707	6951	414	3186	2028	1493	3374	4856	951	2075	4607	3096	4570	3247	5208	2845	4339	3432	3066	3339	2898	2387	2634	1898	1867	419	2069	2034	7432
TMEM245	1568	3494	1996	2044	1999	4524	2937	3519	1643	2907	2394	1381	1784	2588	1072	2902	2539	2731	2164	1769	4313	2844	4854	4005	2550	1954	4251	2946	2084	2175	1484	3055	4430	2702	1829	5160	2744	1834	3194	2682	1614	3216	2503	2963	2353	4226	3079	2709	2251	3757	4195	1688	4626	3816	4555	3134	3231	2221	2170	1817	2139	3049	2214	1079	2343	2191	1591	3803	2142	1845	2772	3363	4224	2907	4476	3771	1951	2650	4221	1751	2734	4637	2258	4648	5166	2308	3401	1723	2790	3189	4843	663	5401	2303	1114	3300	3766	1666	1708	3510	5275	3958	2606	6247	3359	7703	5990	2809	2917	2006	3981	2367	2404	2501	698	3666	1933	4726
HNRNPUL1	2962	2498	2372	2248	2405	2582	1300	2960	2342	3191	3015	2540	2064	2259	1201	6671	1405	3011	1480	3553	2954	3783	3077	2565	4760	3426	1464	3539	7490	2367	3733	1660	1236	3797	2331	1729	3200	2537	1672	4194	2392	3231	3888	2602	3392	3003	2916	5019	2658	2723	1525	3519	4238	2509	1378	2976	3052	2353	3980	3982	3096	3837	1894	1539	4029	2081	3837	1292	3130	3539	3374	4521	1606	3025	1842	2424	3557	2403	1730	3821	2876	3663	2787	2907	2890	2827	4470	2976	3067	2353	4921	513	3298	3341	2222	3842	5399	1650	4289	2654	2117	3967	3148	1617	3299	2532	2207	2916	5290	2735	1768	3623	3631	3435	923	2196	4672	4998
EIF4EBP2	2118	2876	3048	1974	1936	2460	2589	2705	1920	3099	2257	1834	2598	3501	927	3056	2405	3099	2621	1984	4961	5775	3160	3691	3899	2413	2980	1833	2528	4513	2413	1945	2218	3770	1231	3133	2881	2365	2519	4795	2278	3108	3983	1675	2166	2702	2602	3378	2936	4807	2662	1722	4195	5688	2758	3955	4888	2031	1487	4589	2318	4046	2680	1608	3333	2105	3323	3190	1763	1926	3250	4412	3108	2514	3237	3317	2541	2515	2527	1686	2646	4147	3079	2832	4835	2362	3248	1848	3681	2754	3161	706	3480	2505	1178	3262	4164	2517	2745	2580	3389	4496	3957	2836	4456	5132	3101	2225	3650	2838	3013	1483	3396	3577	1355	2698	3959	5134
KIAA0232	2106	2901	1659	2003	2732	3202	2718	2543	1515	3120	2626	2360	1818	1851	896	3900	2916	2286	1763	2142	4429	2837	3807	3082	2573	3474	4046	2689	3400	2368	1923	3828	5060	3419	2281	3625	3543	2180	3001	3278	2277	1916	2976	2320	2387	2286	2616	3752	2878	2319	4488	1957	4292	8740	3644	2368	2245	2103	2090	2187	1942	3704	2795	1020	3017	2807	1372	3264	2365	1381	3593	3672	4422	3213	4895	2822	2499	1993	3318	1860	2972	4237	2412	3516	3370	2390	3661	1893	2529	3448	3441	659	4280	2695	1808	3315	4920	1719	2971	3051	5776	3001	2233	2587	3537	7237	6188	2312	3694	2797	3041	2827	2612	2557	811	3013	2545	5572
RAN	3004	2200	3452	2367	2292	5403	1885	3523	1976	2376	2021	1356	1137	2058	749	4662	1911	4244	1320	3664	3068	2214	4122	3704	2152	3665	2988	4222	3366	3263	1721	2687	4459	3687	1408	2848	2652	1777	2189	2632	2605	3353	3192	3109	2744	2582	3029	3305	2886	2187	3439	2595	7041	2782	2822	2096	3278	1397	2712	2257	3065	5542	1764	1915	3237	1306	1576	2432	1795	1838	3270	3297	3113	2553	3560	3431	2490	1625	2779	3044	2496	3735	2143	3705	5951	2019	5745	1881	2094	2256	3402	386	4299	2669	1726	5289	6514	1414	2010	3671	4208	3727	2745	3721	2579	5770	5629	3093	4757	3004	2760	3114	2121	1774	683	2374	3317	7000
ACO2	1948	2962	632	1057	2403	2510	3496	2462	1235	3127	3801	2399	2249	2362	777	2575	3600	2084	2551	2295	2598	5673	3237	3158	4708	2122	4138	1969	3264	1748	2633	4602	4529	3364	2796	4416	1277	2309	4120	2474	2759	3684	3744	3293	2433	2700	1665	3520	2431	2378	6169	1369	2305	1424	3256	2497	939	1875	2309	1423	1111	4408	4471	1041	2762	1986	2171	3392	2312	1309	2826	4423	5693	4109	5963	1706	2354	3229	4599	1771	2839	6112	2003	4108	1771	2254	3325	1632	3656	3849	3118	1088	3590	2904	1758	2311	3171	4045	1554	1019	5439	5775	3685	2989	5028	8075	6452	1784	4269	2394	3108	2661	3509	2213	1057	3571	2363	3140
ZMYM4	3129	2680	2358	2503	2380	3975	1815	3307	2671	2564	3002	2527	2433	1698	1474	4136	2012	3188	1599	2605	5171	3456	3708	2785	2815	3520	2829	3110	3705	2633	1793	2242	3191	3952	1817	2694	2992	3400	2074	3381	2543	2825	2918	2899	2935	3085	3328	4178	4140	3657	2603	2318	4569	4497	2501	3584	1544	2378	2241	2386	2544	3925	1990	1773	3280	2683	3317	2405	1587	2032	4032	3313	2728	2688	3109	3910	2697	1689	2366	2452	2915	3873	1671	2549	4648	2826	4532	2283	2486	2499	5088	502	3829	2738	1577	4832	5956	1406	3892	1784	3002	3823	2229	3016	3344	4898	3690	3257	4071	2935	2709	2878	2366	2818	597	2666	3385	6517
ADGRB3	1265	3029	681	235	758	1520	5160	1173	2910	3834	2431	3693	1475	3808	469	1695	5442	1293	1018	1309	1555	2299	4293	573	4438	989	7051	650	3907	1912	2629	5712	7519	1636	1007	6910	2134	4614	4889	6964	1206	1704	5197	1300	2249	4281	1166	1273	1735	2276	5704	535	3361	4091	5180	3452	1169	931	654	914	953	2192	4268	188	2607	770	3323	6005	2600	1731	1553	2218	6680	1786	7553	1821	1564	3476	6170	1471	1844	1873	1551	3901	5009	422	2970	1299	4676	3000	1079	817	4680	2174	1271	4135	2324	4419	3847	729	6830	3275	4110	3284	5642	9276	8666	2742	2605	1729	3760	1218	5225	3900	1564	3729	1985	5065
RALGAPB	2648	2899	3299	2409	2466	5437	2190	3556	2282	2488	2706	1788	2380	2181	1557	3807	2368	2305	1811	1886	4390	2907	2988	3468	2462	3052	3050	2593	4744	3031	1766	2667	3890	2991	2171	3251	2724	2979	2443	2674	2441	2147	5375	3072	2826	2792	3190	3408	2430	3179	3204	3632	5532	2505	2549	2374	4004	3407	2207	2468	2634	4482	2254	1545	2844	2518	3305	2690	2559	1127	3312	3852	3617	2649	3508	3078	3289	1497	2797	3043	2796	3569	2132	3470	4031	3234	5582	1914	2399	2518	7431	499	3219	2307	1474	3970	4600	1587	2392	2507	3871	2650	2122	3497	2965	5479	4288	2408	4672	2842	2707	4167	1919	2398	801	2716	2285	3242
UBE4A	3328	2404	2859	2772	2957	3611	2167	2941	2385	2276	4183	1991	2490	2703	1095	3927	2149	2509	1973	2228	4754	3941	2705	4463	2497	1812	2765	3314	2058	2040	1778	2381	3432	4090	2445	3309	2939	3283	2377	2791	2758	4811	2616	3382	2899	3536	3350	3819	3008	3661	3744	2029	4818	2940	2108	2603	3682	2783	3227	2772	2638	3641	2370	1374	3134	2741	2874	2583	2879	1970	2805	3754	3358	3337	3366	2806	2717	1652	2992	2082	3201	4073	1943	3245	4010	3355	4338	2132	2485	2683	5588	546	2892	2441	1701	2327	5205	1470	2979	3021	3699	4018	2357	3826	4170	5487	4434	2928	3791	3268	2429	2989	2125	2873	815	2696	2835	2517
MAML2	3050	2479	2069	1587	1906	3204	454	2208	4009	2483	2755	4514	3530	3742	1306	2904	457	1884	2562	4191	6113	3694	2469	2276	5863	2876	404	2772	3501	3253	5257	224	244	1821	1624	532	3414	5201	522	6099	3512	3784	5683	1946	2931	3086	2811	4655	3844	4193	388	2906	2809	2251	641	4859	2713	2260	2139	3052	2229	2174	730	1138	2814	2438	5260	885	2163	4677	3510	3534	450	2805	472	2236	2840	3476	434	3274	2624	4183	1741	1431	3586	4603	4996	3484	3875	1798	4083	439	2652	2398	1967	2856	6341	2745	7616	2505	550	9129	4424	3092	5554	540	424	2891	5156	3197	1466	2269	5612	5278	2166	1685	4188	7511
VPS35	3577	2392	1681	2510	2427	5079	2157	3542	2058	2165	2254	1322	2149	2073	1016	3335	2166	2843	1939	2133	4957	2955	3990	3912	1793	3017	3411	2345	2551	2343	1260	3188	5974	4689	1936	3993	2857	1239	2672	2239	2966	2664	5896	3378	2675	2470	2999	3977	2626	3718	5178	2327	4202	2674	2614	2120	3171	2153	2726	2155	2429	4187	2125	1579	2754	2820	2225	3029	2170	1374	2827	3235	4037	2922	4566	3835	2590	1644	3583	1950	2834	2880	1652	3236	4028	2436	4619	1894	1896	2581	6053	484	3908	1667	1495	5390	5689	1314	2267	2616	5307	3619	2029	3180	3197	7452	6875	2969	4541	2015	2905	2990	1728	1819	534	2518	2407	4688
TMEM59	2365	3039	2276	3583	2718	4783	1572	4453	1652	2252	2574	1124	2486	1447	1123	2784	1676	3528	1713	2633	5055	2898	4010	7205	1775	2897	3143	3160	1893	1740	1319	2291	3403	3990	2532	2851	2710	1606	1998	2003	2974	3213	2074	3590	2394	2370	3288	3855	3462	4280	3570	2033	5293	3481	2715	2359	3188	3207	3273	3345	3409	4178	2355	1559	2937	3678	1194	2525	1803	1528	3707	4350	2947	3046	3143	3960	2610	1296	2541	1825	3025	4882	2234	3430	3591	3228	4067	2133	2087	2761	6263	577	4044	2356	1181	3736	4285	965	2021	4505	3888	4041	2116	3978	3194	5274	4463	3287	3962	3055	3388	3043	1580	1666	362	2960	2423	7370
SIPA1L2	3721	2693	2825	2470	2977	3031	1870	3167	2204	2190	4227	2083	2387	697	1466	2225	2155	3046	2309	3791	3447	2748	2366	3936	2740	6805	2576	3732	4191	2643	3298	2592	3124	2889	1924	2748	2208	2371	2282	1975	3297	3862	1869	3808	2951	2147	3304	4204	6449	4142	2825	3032	5828	2545	1737	1296	5054	2507	2340	2059	3113	3375	1574	1133	3516	2934	1797	2064	3187	2226	5254	2907	2917	2651	3007	4072	2136	2986	2422	2144	3001	3132	2165	4193	3092	4565	6065	2550	2016	2710	5645	587	2678	3013	2241	3320	5226	957	3013	2659	2974	2841	2085	2904	3321	4230	4191	3131	3198	3568	2102	3498	2403	1894	183	1944	2817	5323
CDV3	4437	2782	3535	3670	3148	5361	1146	4352	1476	1755	2476	1908	1927	1982	1039	3450	1195	4311	2338	3031	5021	2871	3867	5793	2086	3896	1707	5741	2740	2275	1676	1585	2522	4020	2539	1967	2951	2821	1431	2795	3127	3663	4006	3288	3176	2033	2879	4407	3760	3452	1964	2657	5146	3611	1900	2331	2979	2633	4102	4307	2718	3460	1308	2389	2948	3384	2445	1872	2031	1648	3316	3670	1836	3239	2158	2630	2563	1554	1892	2259	3519	4046	2778	3063	4350	3046	4971	1969	2005	2289	7055	470	4214	2596	1515	3254	5524	1403	2725	4851	2818	4886	1963	3869	2805	3372	3023	3040	3864	2269	2319	2506	2105	1998	875	1970	3688	4816
WDR82	2455	2254	2082	2166	2225	3795	1914	2928	2219	2656	3428	2041	1140	2170	1017	4230	1916	3464	1389	4827	5448	2156	3403	3946	2763	3106	2978	3498	3625	2954	2240	3059	4081	4286	1330	3117	3044	2427	2464	1713	3059	2746	3259	2706	2759	2913	3876	3658	2770	2652	3908	1300	6082	2730	2243	2445	2579	2120	2615	2904	2449	3368	2132	1476	3143	2664	2391	2445	2271	2957	3860	3495	3693	2931	3799	4843	2065	1809	2984	1862	2852	3360	2192	3055	5070	2499	4798	2025	2188	2365	3592	464	3752	3021	1840	4617	6853	1699	2968	3474	4264	3392	2336	3326	2849	6202	5315	2563	4129	4307	2075	3485	2141	2127	957	2490	2696	2817
HYOU1	3213	1669	3981	3795	4467	4322	2321	3312	1714	3003	4888	1410	1446	1457	1381	3524	2624	2405	1375	3724	4924	3427	2058	3886	2954	4557	2682	3637	2098	2070	1812	3803	3655	3407	2387	3149	2503	1891	2999	2099	3193	5161	2514	4532	2833	2600	3078	3327	2722	2417	4512	1822	6040	1914	2925	1709	4589	1891	2758	2532	2954	4950	2827	1501	2272	2228	2366	2577	3065	1781	2954	2175	3954	3599	4078	2262	2073	1749	3119	2445	3878	2092	2014	3726	1970	2571	4988	2310	2357	2577	7993	378	2372	2637	1786	1999	4641	1835	2140	3596	4304	4003	1994	2622	3537	5883	5634	2042	3427	4672	2080	3951	2024	2021	592	2250	2627	2391
RYR3	9029	2371	2709	2817	3191	1776	3300	3520	152	2492	16841	16	601	577	1385	4012	3451	213	1226	372	1922	637	1655	273	514	293	3903	90	339	1790	896	2603	1978	2009	5226	4051	160	13	3433	688	550	216	286	8741	810	6779	7306	386	4478	230	2725	4355	7870	598	3026	151	8499	12006	1699	84	17355	1601	6326	540	1527	2798	540	2481	4322	14	116	2139	4130	1326	3739	369	2797	3533	2923	10063	5150	3230	4454	3972	173	10622	10021	2838	1293	13556	1455	243	2045	1381	7890	649	467	1937	32	2769	2823	363	160	10620	1271	3193	2261	653	3776	713	3679	7200	1235	336	44	2867	76	405
CBX6	1367	2407	878	1247	1466	1895	6802	2622	1131	4103	1543	1183	1742	2204	446	3024	7233	1044	2049	1357	2548	2934	2871	2464	3272	3030	7713	2149	2683	2023	1693	8136	7031	2037	1717	6070	864	1607	6567	2510	1764	2820	3650	2349	2063	2840	1030	2133	1525	1743	7759	1515	1600	3307	6339	2375	919	1858	1362	1754	1499	2051	5645	905	1553	1625	2791	6485	2411	986	2367	1947	8983	2542	9111	733	1555	1846	6109	1807	3198	2116	2398	4595	2083	2495	3411	1903	4121	4033	1723	618	3275	2351	867	2540	2676	2415	1458	1323	8517	2480	2000	3343	5010	13585	10730	1250	1765	1415	3264	2515	2222	2261	670	3736	1401	2670
FAM199X	3024	2254	1603	1513	1742	3840	2737	3285	1898	2719	1820	1828	1962	2774	1119	2549	2597	2295	2046	1641	3902	2840	3921	2653	2723	2412	4246	3267	2109	1908	1207	2657	4814	3519	1598	3534	4077	2849	2463	2191	2229	3116	4144	2863	3271	2773	2535	3210	2912	3216	3726	2533	5034	4723	3213	2953	4407	2046	3634	1629	2441	3142	2171	1041	2877	2739	2279	3531	2219	1100	3183	3446	4169	2796	4138	4227	2258	1055	3147	2178	2635	4548	1879	3625	4170	2345	4022	1586	3158	3184	6579	544	4245	2501	1029	3677	4466	1979	2646	2651	5380	4149	3319	4058	3889	7279	5425	3200	4196	2432	2812	2837	1497	3038	838	3327	2094	4021
HACD3	1757	2906	2329	1789	2161	5391	2291	4061	1349	2331	3186	1733	1905	2302	919	3977	2416	2370	2099	1962	4029	3457	3605	2928	3482	2173	3017	3267	1644	3059	1302	2349	3959	2953	1648	2712	3925	2119	2272	2877	1471	3287	5247	3504	1897	2874	3695	2704	2459	3219	3624	1572	7851	5125	3448	2590	2737	2341	1918	1690	2088	4521	2116	1065	2720	2411	2334	2621	1805	1167	2497	4084	3692	2785	3622	4859	2240	2662	2449	1656	2640	4970	2176	3954	2739	2039	4287	1404	3554	3042	4816	732	3873	2278	1459	4598	4444	2206	2370	3252	3881	5311	4086	3787	4649	5550	4351	2586	3736	2762	3613	3351	2796	2937	811	2581	1515	5867
ANKRD10	2160	3392	1916	2961	3780	3668	992	1320	1162	1943	4549	2298	4595	2264	1528	2677	1048	1852	1890	1936	3936	2907	2718	3490	3920	3662	1445	2090	1790	1442	3226	1122	1343	2903	2122	1841	3197	1722	1216	3381	2954	5567	4127	2692	3619	3178	6065	7859	3347	5200	1190	3282	3048	2587	1269	1864	3242	2826	3733	6054	3386	2345	1237	1586	3882	3238	1360	1444	2580	973	4425	3942	1264	2760	1387	2154	6106	1552	1621	2324	3042	5178	1783	2473	4912	3980	6700	4929	3568	2255	5330	523	3000	3495	1199	4162	7970	1676	2419	2440	1516	5110	3017	1904	2336	1556	1125	4466	4147	5156	2679	3328	2698	3522	956	2385	6479	3048
ATP6AP2	3083	1903	3856	3096	2421	5750	1923	4323	1632	1625	2901	833	1163	1642	795	2195	1888	3526	1353	2146	4773	2204	3683	6374	1292	3047	3199	3647	1493	1450	765	2364	5649	5257	2225	2871	2885	1244	2060	1571	2990	2971	2770	4745	2771	2253	3398	7637	2974	2875	3861	2236	6180	3291	2806	1589	5547	3362	2675	2294	2349	4461	1674	1831	2876	3782	1694	2723	1814	987	3212	3249	3492	3022	3738	4141	2239	1141	2333	1973	2670	3552	1794	3917	3394	3287	4620	2074	1767	2511	4609	394	3865	2295	1470	3414	4653	1144	1600	4592	4993	3349	2283	3900	2957	6736	5908	3798	4743	3480	2994	2944	1300	1317	480	2534	2019	5638
DCTN5	2362	2488	2513	2242	2173	3085	2958	2613	1721	3158	2893	1669	1856	2896	1066	3519	2859	2326	1833	2175	3507	2950	3968	3310	3319	1337	4088	2788	3172	2280	2003	3780	4733	3331	1506	4052	3503	1951	3249	3350	1921	2280	7405	2042	2250	2835	2250	3314	2160	2423	4427	1894	4369	3098	3270	2621	1916	1863	2238	2198	2165	3053	2783	1048	2954	2010	3530	3263	2334	1824	3384	3214	5015	2466	4786	1622	2376	2401	3582	2235	2950	3746	1918	3524	4006	1489	4102	2046	3003	2907	5157	701	4115	2550	1514	6852	5720	2320	2377	1341	4852	3074	2690	2670	3821	7202	6078	2167	3972	2538	2654	2651	3030	2758	1011	3008	2651	4084
FXYD6	1785	1910	1524	138	948	1879	2173	922	3593	2832	2715	3268	1652	9845	684	2363	2300	1740	703	3005	3946	3073	3505	1067	6042	554	2641	2046	3028	1927	4134	3551	2562	2109	177	2661	5068	3936	2511	6504	3494	4324	5211	238	1865	2347	1110	3304	1834	2038	4087	1014	6248	2887	3140	2967	3742	176	749	2213	679	7182	1982	219	3145	1447	7295	2386	1916	3292	2350	2378	3222	2945	3682	2684	2334	3993	2630	2075	1827	4988	1238	3389	3087	1363	4345	2187	3241	1372	1761	584	3791	3867	1009	3272	5649	4384	4518	1011	3283	6761	5028	2801	4951	5853	5038	2011	6206	3890	1876	1557	5993	4085	3126	2763	3481	3129
MYEF2	2576	2905	1489	1070	1573	3125	2246	2207	2354	2848	3434	3270	2367	3317	1113	4575	2190	1842	1259	3129	3776	2411	3618	1141	3373	3365	3278	3012	2603	3485	2438	2374	3296	2058	1457	2724	2219	5046	2051	5178	1510	2370	5511	2477	3522	4537	3931	2880	2262	2107	2259	1577	5247	3757	2780	2915	3359	1918	3402	1938	3824	3661	1764	748	3039	2085	3189	3313	2805	1689	4024	3254	2688	1692	3233	3545	2831	1882	2215	3374	2561	3094	1705	2773	3429	3049	4216	2980	3592	2471	4048	563	4305	2697	1485	5705	7234	2330	4709	2104	3198	3513	2798	3189	3481	4043	2998	3495	2615	3225	2608	3332	3023	3697	1369	2409	4339	5241
KANK1	3152	2448	1064	1249	2646	2824	1070	1608	2786	3666	3981	3905	1142	3684	1866	5181	1173	4144	2474	3792	3573	4301	2146	2646	6340	975	966	1859	3616	1875	3822	995	900	556	1630	955	3804	2282	1177	3867	1682	2596	6850	1343	1579	1702	5520	4595	1883	2593	1236	943	2649	10405	1397	2596	2846	1332	4150	1635	2348	3528	1961	1145	4084	992	4521	1770	1765	4919	5654	4189	1159	2719	1644	2005	1973	3358	936	2034	2449	3260	1802	2404	7848	2629	7385	2283	3337	2267	6355	616	2560	3790	1272	9488	8600	3511	2743	1084	946	2264	2738	5325	3739	1752	955	1503	2971	2204	1960	3689	4268	3753	884	2489	2756	12147
CD164	4893	3092	4342	5293	3754	7998	929	5348	1543	1356	2867	1027	1922	1260	1164	3924	871	2838	2428	2118	4392	2897	2421	9304	1247	4951	1430	5695	1569	1722	887	699	1624	4969	3146	1769	1661	1779	1058	1296	2842	3521	1381	5630	2592	2293	2928	4819	3872	4697	1415	3418	6941	2194	1590	2122	4250	4451	5942	3439	3071	2993	1160	2794	3392	3967	1198	1779	2700	1798	2565	4798	1238	3646	1387	5761	2790	1086	1488	2358	2986	3933	2186	3554	3142	4217	6093	2648	1440	2108	7679	460	2365	2495	2004	2999	5043	865	1829	6651	1947	3400	1932	4470	2297	2189	1750	4944	4101	2035	2808	2590	1162	1356	322	1944	2264	4250
ITCH	3335	2989	2848	2601	3220	5602	1634	4374	2235	2326	2658	1783	2210	1968	1506	3410	1690	2289	1792	1807	4855	2879	2773	4572	2136	2614	2462	3687	3620	2283	1650	1978	3420	3058	2734	2798	2542	2799	1859	2398	2608	2490	3815	2469	2903	2386	3389	3198	2921	3371	2847	3095	7072	3731	2309	2552	3843	2760	3239	2817	2433	3732	1989	1695	2934	2590	2959	2329	2603	1626	3027	5017	2485	3820	2790	2741	3334	1287	2451	2426	2907	4531	1963	3255	3769	2672	6564	2014	2267	2524	8405	555	3051	2078	1684	3453	4391	1330	2419	3339	3488	3598	2498	3496	3032	4772	3611	2747	4885	2500	2550	4043	1859	2258	617	2773	2068	4621
ARID1A	2210	2765	2056	2350	3448	2099	1934	2195	2988	3309	3604	4294	2419	2125	1718	4933	1986	2242	2565	2742	3933	5127	2285	2673	5636	3263	1845	2144	6215	3808	5257	2151	1539	2842	2270	2137	2910	5257	2020	3986	2879	2430	2277	2481	3585	3556	3017	3821	1731	2998	2115	2858	3062	1644	1569	4896	2399	2576	1704	3550	2205	2121	2388	1360	3550	2223	3146	1789	3861	3106	3469	3728	2221	3283	2681	2838	2999	3082	2075	3049	3181	3820	2034	3495	4488	3264	3387	3207	3387	2526	4487	533	2790	2989	2119	3374	5051	1800	4664	1621	2616	2708	3172	2759	3912	3111	2739	2187	2948	3144	1949	2617	4262	3721	750	2589	3185	3781
NBAS	3703	3925	1947	2170	2851	3640	2468	2987	2029	2564	2901	2101	1736	1983	1408	3914	2799	2520	1393	1932	5031	2519	3444	3243	2498	3311	3616	3098	3893	2784	957	3184	4459	3126	1762	3785	2908	2686	2995	3051	2696	2125	3865	2209	3493	3079	3340	3430	2746	2485	4284	2658	4697	3579	2932	2256	2778	1996	4566	1762	2677	3040	2690	1480	3179	2016	3369	2836	2720	2456	2734	3359	4124	2598	3794	2906	2392	1859	3252	2153	3043	3743	1791	3256	3676	2400	5065	1866	2556	2606	5828	528	3718	2183	1656	3273	5087	1541	2799	1890	3933	3892	2512	2001	3041	6418	4718	2646	3945	2918	2894	4007	2443	2273	717	2747	1851	4517
DDX42	3032	2622	2327	2608	2582	2827	1955	2603	1687	2464	3108	2383	2282	3422	1227	4910	2115	1973	2415	1967	4300	2903	2856	3150	3868	3099	2593	2863	3265	2359	2328	3215	2731	2997	1955	2796	2814	3417	2401	3340	2639	2694	4841	3085	3471	2891	2712	3129	2801	2629	3012	2579	3613	3480	2200	2689	2481	2292	4112	2698	3507	2783	2419	1296	2730	2294	3735	2570	3010	1593	3183	2763	3192	2488	3340	2950	2610	2250	2658	2205	2997	3398	1979	2526	6189	3227	4355	2376	2875	2870	5912	576	3326	2273	1688	5969	5067	2317	3282	2698	3934	3476	2834	2870	3151	4544	4065	2455	3067	3167	2108	3826	2893	2926	1587	2967	3085	3266
ATP6V1C1	2882	2993	2076	2067	1716	2977	3923	2346	1237	2519	1640	1257	1604	2017	664	1980	4173	1510	1434	1225	2533	2036	4689	3997	1957	2612	6837	2483	1698	1820	984	6034	9441	1763	1609	6662	1837	1748	4382	1893	1936	2057	4307	2100	2117	3175	2149	2694	2094	2231	7305	1759	2688	1982	5116	1803	2121	2167	2156	2487	1135	2568	3082	1102	1661	1866	1632	5337	2174	1069	1658	1962	7471	1832	8396	2596	1767	1511	5876	1383	2832	3056	2084	4898	3343	1996	3041	1359	2056	3469	3257	594	5160	2370	1057	4276	3411	1328	1876	2851	9404	2801	1782	3636	3373	12930	12429	2136	2661	1785	3432	880	1582	1704	518	3611	2802	3919
TMEM167A	2413	2092	1945	2074	1840	4205	1322	3658	2977	1912	3058	2098	1529	2137	1071	2992	1429	6712	1593	2554	3267	3058	3666	3507	1782	2736	2368	4625	2626	1789	1611	1390	3037	5387	1599	1966	4842	3206	1592	3114	2871	2876	4156	2989	3848	1969	2452	4026	2768	3189	1954	1704	4780	8356	2011	2548	3543	3345	2909	2265	2650	5649	1183	1678	3527	2832	2511	1975	2177	938	3901	3467	2304	2995	2259	4792	2722	1259	1611	1986	2189	4657	1991	3269	6851	2923	4728	1744	2132	2296	6035	449	3724	2518	1542	4080	4140	1276	3864	3231	2930	4580	2784	3225	3716	3586	3007	3252	4432	3720	2717	2635	1855	2439	719	2593	3778	5874
DYRK1A	2820	2997	1801	2105	2305	2865	2341	2827	2174	2658	3017	2420	2016	2439	1148	3279	2454	2439	1711	2168	4543	2669	3364	2927	2572	3168	3283	2557	3551	2582	2261	2849	4292	2536	1834	3528	2480	2990	2644	3049	2007	2538	4250	2038	2618	3370	3529	3175	2979	2629	3499	1944	5112	2945	3076	2543	2898	2041	4486	2578	1829	2806	2236	1334	2907	2251	3001	2808	2829	2393	3543	2760	3532	2816	3816	2984	2756	2109	2968	2607	2866	3527	2278	4016	4055	2498	4446	2285	2492	2804	5573	558	3491	2472	1532	4448	5987	1761	3738	2821	4233	3012	2277	4259	3338	6306	5073	2902	3481	3079	2728	2304	2531	2297	954	2757	2854	4464
EZR	2041	2982	1749	2386	2469	2834	1422	2716	1956	1971	7085	4837	1810	1071	1782	6240	1527	1802	2632	1871	4572	5044	1890	2916	6071	2982	1458	2564	3640	4618	2927	1032	544	6545	2251	1318	4104	6667	1528	3379	2892	1679	2456	2953	2574	2242	1144	1500	3794	5673	1236	2497	7048	654	1910	2625	1990	2260	2713	2479	1550	6439	1997	592	1911	1940	915	1895	2116	2939	1816	4319	1738	3886	2102	10236	3012	4506	1240	5316	1947	4218	2003	3511	1756	1933	2857	1783	3589	2080	5921	659	2244	1420	2013	1463	2391	4011	5883	1489	1816	10950	6297	3824	5805	2170	1222	2511	3908	2053	2249	1295	4319	3651	1234	1848	1923	2318
MAPRE2	1945	3292	1899	951	3260	2369	3902	2695	1519	3260	2639	1671	2864	1906	606	1771	4101	2379	2590	1503	2947	4242	3639	3383	3220	1401	5328	1733	2969	2314	1611	4897	6684	3694	2769	6347	2674	1642	4492	2679	2256	2492	2255	3531	1597	2522	2874	2127	2024	3257	6345	1040	2831	2806	4003	3082	1790	1297	784	1541	1455	2709	3750	924	2485	1881	2381	4520	2291	1528	2666	4058	5944	4719	6618	1984	2060	2213	5892	1394	2924	3247	2328	4364	3475	1718	2317	1597	3093	2719	2289	985	3965	2465	1169	2997	3433	2165	2136	1316	7711	2886	2512	3224	4181	10219	9615	1360	2783	2085	3325	1972	2387	2420	794	3825	1999	2804
DLGAP1	735	2013	149	32	227	347	6903	723	744	2707	1614	4364	2981	2647	43	717	6854	806	237	341	1812	2860	3031	350	4209	492	10279	554	208	190	3660	8973	11756	894	378	8683	138	5052	6478	6456	783	916	2084	205	1149	3009	1949	1233	1491	1605	9426	80	354	1604	4803	4353	699	934	17	1637	291	141	5049	190	727	532	1957	6800	1116	2230	738	514	9608	819	10286	599	601	2023	7755	2060	1621	259	1468	3602	114	1775	1615	559	4526	2763	87	581	3425	1948	448	4855	4064	4035	10103	618	11358	2369	5087	1625	5472	16516	14883	951	946	2145	3376	432	4704	3797	2836	3799	9340	2399
DCAF7	2202	2508	1627	1721	2177	3632	1224	2988	2506	3042	2578	2648	1830	3278	1218	3514	1353	2997	2096	3629	4999	3666	3302	3501	3874	3035	1553	3525	5321	3043	2619	1849	1526	3907	1428	1586	3705	3809	1506	3371	3042	2621	4151	2497	3324	2579	2749	3848	2568	2963	2192	2073	4877	3013	1722	2575	2427	1532	2581	3153	2040	3613	1653	1203	3105	2060	3571	1830	2221	3286	3763	3098	1958	3111	2029	3606	2342	1792	1517	2267	2816	3512	2092	2528	8659	2685	4463	2483	3019	2287	4505	471	3238	2592	1760	9316	6064	1952	3928	2543	2375	3582	3128	2778	3298	3241	2719	2325	4375	3546	1678	4511	2786	3320	1807	2677	3570	5212
BMP2K	2925	4354	2220	2938	4448	3127	1129	5085	1863	1541	2200	2857	4309	1898	1292	3936	1097	2982	4760	1231	5757	6374	2819	6443	3084	2572	1272	1347	1152	2113	1613	710	1066	7259	5889	1835	2005	2649	962	2628	3389	4920	871	3920	1784	2096	2291	4430	2377	7540	1123	2002	4406	2516	1862	4579	2277	5467	2177	3160	1973	2327	1401	3029	3126	3883	732	2093	2786	893	4274	6064	1495	5742	1498	3202	4268	2865	1336	1800	3494	10193	2048	3681	1248	4126	2714	2227	2903	3573	6067	688	3073	1931	1788	2491	2291	1369	4211	4299	1514	4173	2545	3673	4000	1857	1270	2620	4310	2746	3667	1792	2266	2852	296	2037	1929	2390
LAMA4	9199	1302	2455	6289	3236	7341	448	6421	1950	1781	7739	2329	1055	210	1103	2251	486	4590	1879	6800	8758	2785	2387	5102	3028	5703	282	1997	2943	2340	1416	573	607	2517	1718	444	1070	2729	526	1593	4295	1914	982	4794	2340	951	5330	6282	2780	1768	537	3707	6448	2774	671	2084	2724	5292	1552	2359	11724	2598	728	2899	6206	4782	1813	658	1140	1822	5635	3055	419	2104	514	1867	2613	4097	456	1614	4273	1021	1661	709	5816	4825	7983	3143	1967	1201	3073	156	2550	3651	2411	3671	7561	1262	2825	5158	755	249	1319	1863	2693	751	520	5013	7083	1982	1307	3166	2266	2049	94	1564	7145	5488
BBS2	1983	3773	997	1539	2246	2980	1949	2256	2441	2579	3744	2766	3375	4780	1169	3212	1986	1489	3077	1549	4773	3140	3262	2413	4566	1789	2445	1236	2393	2268	2779	1904	1951	2818	1978	2504	3182	2552	1895	4594	2343	3505	10211	2254	4255	3464	4522	2543	4496	3287	2147	1825	3452	5819	2642	3449	3529	2817	2410	1795	2544	2722	2549	953	3129	2658	3919	2570	3232	1388	4433	2580	2634	1920	2515	4641	3346	3333	2179	2410	2805	3224	1313	3454	2791	3419	3279	3180	3439	3732	5575	801	3377	1120	1347	4540	4019	2936	3200	912	2748	4581	4445	5741	3855	3015	1928	2518	2924	1329	2323	2365	3998	3808	1239	2941	1887	2939
ANKRD11	3818	2885	1233	3003	2819	2225	3936	2260	2091	2783	2806	3102	2378	2462	1149	5288	4251	1655	1928	1914	3289	3662	2734	1989	4548	2985	3706	1368	5152	2608	3969	4053	2690	2404	3275	3755	2369	5844	3716	3577	3139	2378	4370	2922	2909	3408	2245	3294	1538	1772	3263	3142	2341	1838	2530	2579	2231	2204	2764	2667	3550	1874	4164	1251	2143	2309	3459	2621	4784	2467	3004	2697	3441	2954	4178	1880	2264	2626	3432	2780	3637	1814	2265	3963	3893	3187	3018	3409	3059	2840	4682	550	3465	1719	1760	3375	3898	3054	4035	1101	4096	2582	2181	2155	4467	4549	4738	1996	2361	1530	2518	2445	3651	2899	1027	3076	3391	2309
RAB7A	4058	2990	3593	2715	3378	3884	1975	4323	1580	2389	3212	1797	2060	1987	1134	2907	2048	2789	2925	3701	2583	4198	2566	4737	3086	3776	2216	5499	3022	2285	1652	2378	2292	3806	3623	2596	2723	2488	1950	1852	3411	3704	4095	5070	4607	2684	2923	3941	3669	3131	2676	2307	4324	3095	2382	2289	2524	2421	3734	2584	1833	2917	2317	1666	2340	2388	2027	2129	2338	1883	3024	3130	2582	4509	3261	1253	2538	1835	2840	2161	3689	3512	2541	3270	4949	2693	3623	2282	2440	2612	5369	630	3043	3476	1580	2968	4283	1960	2740	3531	3424	4945	2768	2961	3223	3905	3892	2344	3431	1787	3079	2720	2068	2225	826	2663	2693	4108
SEMA6A	1861	2989	1166	584	2793	2862	704	2759	2683	3214	5341	2269	2383	2824	1525	5591	749	1777	2198	1942	4284	3501	1182	2355	6921	2837	626	1556	3020	3490	3017	996	999	2622	2790	870	2072	2584	701	4374	2883	1914	5423	1791	5300	3929	4019	2397	6345	2917	1410	3514	6359	2228	705	3130	3712	2418	1979	2802	3881	3158	1592	1165	5074	3099	5577	1358	3656	1387	5263	6277	719	3235	1115	5280	4321	2499	967	3316	1850	4954	1303	2909	1300	3240	4307	3766	4894	1741	3990	864	1412	3118	4000	2256	7858	3015	1820	1242	1377	6094	6524	1549	4004	1628	1341	3072	4311	2630	1373	3734	4450	5428	1363	2496	1793	3273
KANSL1	2694	2769	2001	2470	3243	2215	2092	2089	2494	2603	3680	3118	2579	3971	1393	3787	2161	1956	2329	1999	3151	4213	3360	2158	4532	3009	1920	1505	3920	2595	3106	1830	2810	2285	2056	2568	2332	4155	3591	4773	2963	1748	4568	1527	3256	3003	2317	3436	3192	2565	2694	2997	2579	2341	1457	3095	2640	3293	2295	3824	2877	1847	2409	1578	2361	1971	5068	2120	5147	2541	3900	3448	3032	2454	3000	2345	3688	2575	2383	2577	4270	2283	2053	3689	5150	3660	4154	3463	3274	2412	5269	704	3598	1792	1518	8534	4140	2957	4385	1800	1823	1860	2098	2891	3867	2748	2175	2377	2498	3783	2236	3578	4152	3650	1426	2547	2600	3007
VPS41	2679	2645	2364	2543	1964	3640	2257	2926	2523	2222	2886	1981	2275	2013	1193	2954	2309	2182	1460	2772	6301	2724	4037	3915	2308	3536	3203	2852	3377	2653	1776	3566	4497	3893	2180	3342	3287	2414	2431	3071	2408	2201	5162	3354	4062	2906	2918	4328	1456	3030	3817	2219	3169	3802	2455	3294	3071	3369	1986	2060	3260	4204	2448	1311	2826	2436	2250	2637	2242	1294	3251	3387	3258	2966	4328	3972	2500	1565	3358	1948	2721	3262	2040	3141	3640	2027	4707	1615	2174	2674	4584	540	4302	2413	1826	3548	4598	1540	2962	2848	4108	3091	2149	3048	2840	6105	5597	1030	3997	2880	2449	2532	2236	2215	546	3180	3867	4318
PWAR5	1382	3254	603	646	1278	1267	6450	871	1185	2947	1445	1757	1694	3726	510	2349	5844	1196	1555	1246	1021	2037	4183	873	3274	1457	9696	901	17	897	1664	5782	10054	1298	965	10511	62	2716	7188	5877	1221	1740	2548	1066	2531	4319	1114	2165	1738	3586	6145	955	2105	6118	5678	2678	826	1493	1808	1054	875	2123	4320	323	1466	1611	1575	7959	2952	799	1850	2216	9124	1337	9844	1506	1448	2679	7761	1662	2062	2127	2209	4351	3061	1514	2044	1336	4038	3898	2868	796	4835	2064	877	2730	2359	1843	2468	675	8250	3115	3446	2197	4555	9184	9116	1321	1772	1411	3920	2205	3646	3885	1101	5415	1500	2804
GPBP1	3126	2738	1716	2045	2043	3183	2035	2683	2251	2650	2435	2442	1785	2701	1296	4105	2363	2756	1496	2367	3585	2825	3072	2832	2477	2696	2844	3206	3464	2358	1948	2416	3713	3382	1951	3084	3244	3474	2161	3326	2570	1998	4519	2018	2877	3123	3293	3034	2695	2817	2637	2279	5505	4041	2318	2461	3693	2265	4175	2762	2155	3751	2250	1193	2941	2061	2965	2594	2922	1223	3327	3651	2868	2810	3204	4111	2964	1702	2875	2417	2545	5717	2034	3345	4475	2658	4180	2455	2874	2302	6549	545	3498	2568	1333	4608	5402	1742	3770	2514	3604	3463	2571	3275	3174	4811	3722	3220	3446	3175	2228	2890	2237	2759	897	2626	2972	5008
CBX3	3138	2066	3545	2702	1619	5204	937	3567	3226	2140	2543	1115	1395	2019	1308	5809	927	3062	1101	3953	8561	1727	3785	4325	1234	3977	1296	5037	4788	6288	1291	959	1802	5974	1304	1323	3868	1974	926	2828	2792	2087	4615	2609	5517	2881	4488	4349	2700	2178	1353	2959	7043	2230	1283	2402	3905	1908	3352	2280	3088	6341	933	1594	4106	3021	2099	1220	2370	1700	3959	4133	1356	2824	1507	4592	3128	895	1271	2579	2577	4719	1983	2179	4606	2996	7131	2682	1396	1400	6691	299	3850	2957	1388	4321	6374	985	2498	4203	1770	3511	1634	3911	1994	2363	1869	3861	5166	4397	1341	2696	1386	1652	690	2073	3267	3405
LANCL2	572	6465	606	404	1609	793	1016	887	1004	974	745	770	746	1248	269	1359	1168	773	312	1015	2036	1054	1883	628	1275	914	1612	848	1553	1497	1233	1498	2005	2023	573	1204	1193	1063	1090	869	641	644	3040	785	3284	1923	6055	1141	643	760	1644	488	20847	1357	1642	1630	878	656	6421	558	572	5605	988	260	946	676	2056	1402	1275	533	1048	1253	1727	1354	1797	1235	41221	472	1077	27379	877	1498	905	3488	1752	6530	2492	523	1264	1311	952	240	2126	694	801	1063	88923	1126	1167	700	1787	1335	1192	1302	1560	3030	2434	588	1641	1060	1164	3129	615	1275	898	1647	1055	1501
TGFBI	6569	275	5482	13855	4391	15232	43	5209	1104	213	6924	264	381	114	3353	5875	63	1355	631	1389	5565	1165	328	14130	760	21834	15	3914	1198	1022	165	39	168	1515	781	114	4479	358	195	1431	3696	2495	262	4201	682	510	10365	7519	7851	1192	153	9092	2084	77	178	728	2301	5266	5875	4918	3321	3366	176	7687	886	4811	294	266	1261	419	4119	2580	148	1850	92	791	1036	758	191	2408	4118	1535	2285	495	1363	3668	3343	1990	297	646	13616	291	255	1248	1737	378	4641	84	641	13092	581	619	1497	472	845	125	170	1366	10506	23944	467	1395	2139	511	847	344	2283	372
RAPGEF5	1998	5348	367	862	7657	1843	5286	2415	831	4280	1600	349	1913	1335	419	3070	5352	2314	2125	543	2241	4187	3591	7990	1808	302	7303	400	951	1958	1051	7026	9801	1596	4816	9431	1266	377	6281	1231	1450	554	1833	908	1247	3289	918	1273	591	2242	9568	697	1221	263	4186	2193	1115	1093	362	1237	3025	1810	6413	498	4971	817	1412	5658	2472	463	2269	9749	7783	8304	8828	488	2304	630	8699	212	2572	6441	2284	4474	1797	2493	1064	1230	3291	3981	821	1865	3810	1858	916	2595	792	1370	354	243	10070	523	698	1668	3364	14032	10985	961	1004	1108	3775	1546	593	1582	115	6006	1499	1274
SPIRE1	2994	3571	2685	1456	1710	2637	2292	2616	1554	2444	2022	2898	2169	2638	1328	2952	2333	2070	2272	1422	2986	3434	2839	2011	4338	3123	3259	2592	2994	2946	1460	2543	3785	3024	1788	3084	4395	4723	2310	4818	2166	4348	2399	1826	2704	3502	2725	2412	2997	2919	3048	1463	6677	3882	2943	3640	3550	1388	3374	1388	1280	3617	2131	745	2762	1589	3173	2967	2418	1790	3015	3428	3324	2662	3508	5040	2622	2955	2764	1838	2281	3792	1538	3819	2753	1541	3754	1732	3740	2132	6217	576	3169	1965	1393	3623	5130	2768	3757	1896	4276	6510	4834	2735	3916	5633	4507	2121	3419	2466	2380	2402	3928	4056	1129	2404	2195	3404
PPP1R15B	46466	1784	1538	1720	1911	2201	997	1869	1662	1672	2333	1517	1266	1561	1316	2938	979	2507	1112	1734	4366	1892	2125	2432	1559	2327	1183	3079	2483	1595	1766	1076	1619	2405	1179	1551	2845	2542	1083	2053	1541	2181	2072	1718	2232	10570	2216	1751	2390	2519	1455	2499	4393	2999	1371	2292	2241	4820	3837	2301	1641	2421	1051	1164	14295	1744	1927	1315	2225	1550	14835	2691	1416	1906	1395	2470	11559	1028	1287	1436	1907	3895	2451	2851	4224	1660	8454	1341	1714	1796	8006	375	2343	1390	1013	3005	4036	867	2597	3005	1771	2730	1708	2492	1874	2321	1868	2272	2193	2093	1186	2309	1276	1632	584	1653	2657	4742
CSRNP3	908	2727	258	197	865	1708	5161	1064	1745	3354	2851	751	377	2404	994	3470	4989	519	553	1335	3084	1695	5121	875	2359	681	9024	798	2244	1046	644	5940	10774	3686	514	7572	2676	1011	5324	3547	2054	794	7906	701	1757	3066	1489	2880	1342	1696	7911	246	3177	3811	5564	2075	801	931	1085	133	1012	3702	2662	440	2177	1340	3643	6800	2084	384	2925	2182	8567	2027	8620	2455	1679	1475	5847	1469	1735	2220	1853	5880	2955	1304	1988	1314	2890	3013	1858	675	5629	3058	936	5409	3823	2129	1714	567	11685	730	1262	2070	4019	16043	12770	2203	4207	1831	3838	1647	2144	2720	1333	4046	261	1694
TBC1D5	2144	3699	1513	2136	2565	3374	1863	2766	2327	2887	2745	2727	1385	2894	789	3367	1948	2704	2245	3363	4946	3254	3155	4524	3602	1898	2483	2519	3568	2599	1911	2241	2770	3756	2324	2543	4200	3872	2092	3157	3354	2912	5590	3243	2786	2687	2773	3240	1897	3605	2713	1114	3722	3361	2321	3189	2507	2545	1844	2826	1485	2530	2047	1351	2687	2568	3948	2548	2285	2781	3785	3511	2672	3764	2644	2872	2336	2090	2397	1746	2636	4512	1646	2947	8639	2993	3620	2160	2956	2985	3034	646	3464	2149	1692	3443	4750	2424	4238	2677	3095	5934	4792	3127	3683	4452	3405	2334	4115	3196	2302	2065	2481	3229	1172	2570	2009	2343
ASCC3	4374	2365	2019	3441	3266	8186	1207	4437	1655	1926	5469	1825	2109	2170	1003	6455	1345	3085	1265	2311	3719	2653	3405	4409	2124	3722	1418	3401	4152	2631	1992	1103	1654	2998	2470	1782	2317	2658	1087	2403	2828	2235	5094	6623	2524	3237	2950	4660	3317	3556	1296	3366	3833	4210	1567	2440	3966	2989	2872	2366	2348	3921	1314	1965	3590	4068	3033	1593	2625	2010	3354	3489	1546	3617	1580	3661	2716	1557	1545	2563	3163	2778	1678	2652	5537	3024	5551	1802	2003	1926	4657	500	3849	2849	1905	4626	7797	1906	2964	4150	1796	3514	2079	2660	2981	2022	1620	2964	4901	1495	2647	2147	2202	2029	770	1964	3061	4193
SSR3	5354	2174	3113	4333	3104	9367	951	6252	1586	1964	3476	720	1515	1193	1264	4048	980	3371	2446	2807	4631	2769	3069	6114	1456	3598	1531	5969	1949	2044	773	969	1816	6879	2312	1620	2446	1063	1002	1360	2706	3872	2582	4642	3506	2108	4303	4205	4607	3078	1662	2138	6767	3024	2206	1805	3323	4141	5929	2752	3474	4049	1210	3216	3392	3944	1620	1763	1955	866	3924	3374	1646	3315	1710	3618	2812	1151	1405	1924	3795	4131	2433	3281	3227	3036	5216	2590	1663	2427	7633	479	3415	2571	1496	2998	5050	928	1388	4345	2287	2851	1507	3235	2328	2771	2013	3049	4557	2131	2876	4102	1087	1569	349	2243	2085	3862
SEC31A	5274	2105	2817	3890	3324	4310	1415	4005	1589	1783	3582	2327	2761	1953	1603	3547	1488	2052	1579	2116	4880	2948	2309	3762	1849	3579	1637	5358	3270	2133	1542	1747	2528	3758	2288	2365	3590	4640	1689	1722	3031	2978	4183	3481	5493	3221	3741	4246	2863	3640	2386	3628	3759	2295	1488	2181	3187	2867	5216	3293	4413	2267	1862	2624	2910	2739	1809	1955	3509	2047	3024	2651	2068	3106	2239	2197	2331	1334	2358	2168	4169	3330	2289	2487	3293	3368	5369	2416	1909	2348	8076	435	2208	2291	1800	5264	5251	1103	3738	3659	2671	3143	2046	2037	2039	3538	2954	2655	3428	3023	2014	3970	1740	1872	831	2100	2929	4161
RPS27A	3952	2007	2437	3757	3228	5064	1010	4111	2100	1990	2728	1497	1008	3146	1723	4239	1273	2544	1696	2117	5050	2381	2965	5068	3102	2405	1524	3766	2542	1880	1233	1448	2627	3372	1622	2154	2472	2410	1350	3370	2227	4090	3728	2456	1784	1884	4245	3713	2928	4278	1885	2311	5785	2677	1980	3077	3876	2637	7222	3344	3121	5397	1555	1783	3015	2404	3377	1778	1620	1304	2174	3345	1487	2357	2011	2502	2244	2181	2122	1700	2853	4398	2111	2669	6888	2031	5108	1693	2581	2084	7636	573	3252	2032	1694	2882	5982	1850	2494	4170	2322	6494	4490	2938	2442	3207	2742	3257	3355	3571	2645	3129	3223	2402	1263	2158	1570	5682
USP7	3282	2516	2988	2427	2383	3647	1929	3055	2095	2373	2728	1950	1778	2392	1118	4024	2117	2193	1617	2302	4528	2922	3396	2907	2725	3551	3209	3179	3843	2343	1859	3036	3587	3364	1635	2938	2694	2494	2239	2896	2664	2582	6864	2512	2885	2769	3101	3543	2695	2551	3048	2617	4282	2989	2691	2515	2465	2139	2928	2565	2600	3497	2018	1605	2690	2432	2886	2695	2301	2069	3629	2855	3194	2460	3719	2627	2530	1712	2732	2035	2779	3270	1949	3431	3786	2646	4525	1910	2363	2205	5408	564	3906	2485	1526	6197	5221	1752	2773	2944	4138	2932	2350	2830	3093	5837	5245	2375	3730	3588	2450	3107	2512	2460	972	2579	2866	4179
RNF11	2553	2413	1795	1026	1495	3687	3406	3445	1696	2044	1655	1123	1336	1257	969	2029	3284	2349	1363	2062	3670	2846	4098	3167	1527	3016	6106	2551	1818	1779	1011	3471	7568	4198	1196	5229	2417	1800	3931	2139	1451	2459	2198	2396	2063	2651	2505	2692	3034	2810	5456	1343	4457	3772	5220	2256	2056	1862	3523	1178	1737	4233	2124	976	2246	2287	1127	4822	2003	1314	2697	2644	5974	1976	6075	3080	1765	1417	4111	1377	2025	3448	2014	5604	2643	2129	3985	1436	2424	2840	5518	657	4429	2396	942	4706	4277	937	2119	2990	7952	4015	1954	3407	3537	10918	9453	2516	3399	2042	3039	2401	1371	1728	271	3164	1833	4734
SPG11	3642	3129	2012	2017	4012	4261	1601	3725	2248	2453	3791	2989	2746	2605	1311	4495	1662	2079	2396	2228	4482	3713	2537	4229	3209	2903	1837	2893	2164	2778	2330	1693	1921	2479	3770	2279	1856	4191	1745	3224	2132	2833	3083	3825	1908	3189	2754	4005	3184	3933	2060	2314	3261	3260	1601	3438	3526	3420	2740	3545	3100	3021	2193	1799	3457	2807	3805	2186	3324	1053	3050	4016	1981	3735	2279	3550	3169	2121	2029	2373	3461	3908	1806	3165	2981	3712	4269	2818	2760	2927	5084	553	2748	2643	2108	3294	5340	2340	3727	3300	2026	3696	2764	3792	3258	2574	1917	3307	2330	3198	2521	2998	2820	2762	1126	2232	2409	3465
ACOX1	2186	2700	1995	2499	2766	3191	1703	3094	1531	2330	3374	2083	2005	2530	1127	3989	1669	1915	1781	1754	6139	3379	3033	3640	3172	2566	2035	3163	2356	2478	1936	1504	1943	4020	1615	2466	3415	2866	1543	3013	2510	3530	3194	3159	2513	2251	2982	4207	2718	3453	2243	2473	5849	4152	2299	2600	5425	2428	4727	1752	2070	3971	1886	1207	2975	3221	3402	2195	1819	1691	2953	3652	2650	2551	2360	4050	1950	2350	2001	2005	2563	3948	2326	2978	3745	2433	4045	1473	2709	2711	5394	462	3302	2241	1491	6844	4496	1826	3150	3746	3226	4516	3676	4340	3535	3723	2483	2701	3893	2500	2826	3990	3186	2874	1312	2500	1961	4965
SOX11	1770	1411	866	438	535	5526	110	490	6666	4002	3154	872	646	562	1259	4122	90	3049	49	10416	4407	1676	6248	559	2308	4477	117	3400	14981	19919	928	75	130	10799	189	106	4222	1515	104	5578	3842	742	2614	105	4200	3141	1987	5952	1502	1183	94	2029	3844	1672	119	3444	896	272	1092	1716	1859	9514	99	721	2314	1768	3345	255	2564	4425	9109	5424	132	3784	158	2552	3436	733	70	2792	1171	3703	3591	901	3455	593	5881	2701	1798	274	2823	93	7506	3264	2518	8166	17439	1236	1378	1161	136	1994	1291	597	1655	228	208	1889	5865	7631	497	6938	2232	2472	793	2027	3066	5495
KDM3A	6338	2669	2441	5599	2140	3795	1659	3361	2348	1610	2687	1998	2329	2920	1659	4126	1814	2140	2283	1447	5046	2068	2181	2605	2633	2876	1496	3409	6546	2654	1976	1266	1739	2417	1723	1882	4375	3090	1416	2721	2486	2376	7095	1936	2149	2961	5950	4134	2708	2512	1524	3436	2734	1656	1357	2649	3500	2104	9444	2940	2240	2097	1850	1104	2608	1961	5238	1611	3634	3067	3320	2511	1652	2575	1692	2776	2670	2475	1717	2073	4160	3893	1766	2914	9359	3166	3622	4019	1697	1898	8407	479	2554	1553	1382	2158	8340	1755	2907	2818	2228	3024	2258	2265	2627	2305	1915	2011	2506	4540	1576	4563	2414	2233	1018	2176	1824	3456
DCTN4	3041	2471	2326	3084	2728	4220	1268	3821	1535	1910	2968	1190	1721	2849	1315	3066	1319	2862	1593	2660	3717	2173	3046	3944	2564	3522	1842	3380	2436	1401	1380	1246	2280	4639	2066	2308	3005	1777	1529	2965	2127	2926	4239	3861	3006	3198	3623	4819	3401	3316	2184	2096	6057	3270	1884	2666	4700	2245	3597	1578	1967	3822	1400	2410	3456	3043	4094	1740	2504	1055	3855	4253	2052	3394	2143	3474	3113	1936	1872	2134	2758	4259	1985	2955	3507	3482	5533	2705	2222	2469	6313	508	2933	2772	1585	3757	6428	2042	1371	7167	2638	3362	2705	3962	2557	3660	2940	3476	4478	2696	2462	3112	2609	2418	1179	2481	2848	3723
SUPT16H	2539	2391	2993	1279	2069	4076	1658	3282	2471	1785	2945	2237	1894	3004	682	6532	1729	2360	1493	2713	3752	2625	2601	2625	2744	3573	2489	2149	4894	2789	2592	2575	3294	3012	1481	2443	1422	3349	1898	3634	1601	2860	5137	2925	3018	3121	3782	2040	2506	2736	2882	2261	6278	2769	1897	2662	2760	1932	3612	2996	2683	4488	1925	1477	3321	2053	3478	2106	2403	2228	3391	3361	2435	2644	3008	1917	2890	1911	2163	2264	1579	3756	1374	2839	4337	2723	5464	2176	2296	1729	3377	434	2859	2530	1709	5626	6519	1917	2480	3289	3225	4179	2761	5783	2829	4649	4116	2710	3949	2128	2062	2798	2950	2409	1065	2037	4390	6438
PSIP1	958	2218	790	1397	1554	3286	2663	1756	2738	2758	2474	1465	789	3754	1272	6121	3048	4739	1546	2692	3127	2249	3269	2597	2852	1552	3504	1735	4042	2431	2377	2897	4299	1971	1414	3545	4569	1570	2428	3724	2855	2305	5828	1188	2228	2469	2952	1855	1250	1934	2717	725	8257	4447	2857	1766	3069	1416	2191	2472	2033	4623	2549	906	1942	1353	1486	2978	1777	3832	3687	2433	2512	2419	3838	4133	1463	2258	3164	1183	2225	3115	1525	3141	13602	1681	2577	1328	2223	2250	5882	592	3606	3160	878	5058	5774	2383	2132	1810	4008	4700	2598	6390	3320	5469	4943	4235	2486	1765	2935	2512	2985	2674	1052	3008	4396	3105
CPNE3	3334	2218	2471	3077	2614	6595	979	5175	1946	1777	2861	1503	1748	2661	1149	2936	984	2686	1746	2261	4026	2715	3591	4353	2078	3112	1074	4485	1218	2503	1079	607	823	5503	1762	1587	4262	2207	804	3677	2687	3599	5809	4325	2547	2161	3904	4382	3103	2829	747	2118	4876	5593	1770	2430	4270	3012	3869	1796	1831	3931	1183	1529	3457	3426	3393	1419	1752	1451	3006	3118	992	2695	1068	4367	2858	1814	1201	2100	2062	4660	1741	2601	5161	3249	7072	2227	1992	2400	6806	377	3801	2271	1604	6193	5961	1583	2645	5422	1354	4065	2418	4362	2755	1533	890	3630	4948	2925	2390	2154	2722	2417	850	1746	4199	7241
NKD1	629	2465	154	276	1491	422	464	506	5224	5162	3070	3594	3646	30553	820	1343	482	1957	942	1694	5442	4750	2701	829	11637	1459	339	873	3971	2877	5935	586	496	405	1066	261	5513	2197	623	7581	3811	2076	22945	139	1594	2137	780	2010	1229	1891	633	887	939	5524	610	3069	2131	485	202	1691	3879	2472	1051	201	2443	876	9902	1246	1359	3836	2548	2683	457	3168	605	2659	1644	2542	189	1687	1922	2282	1297	1422	4633	919	1159	2149	4704	1287	1746	639	2586	1658	1985	3603	5468	9379	7897	519	745	3054	3320	1858	6859	898	448	951	3346	1414	795	506	7301	10247	5904	2525	3470	1465
CCSER2	2389	2551	1713	1176	1872	2375	2738	1960	1831	2158	1672	2335	2038	2600	629	1727	2866	2979	1748	1178	2341	5314	3336	2539	4279	1866	4455	1549	1732	2549	3722	3805	5619	2777	1936	4553	1946	2080	3106	5906	1721	2857	5817	1688	1817	2484	1355	2006	1823	3376	4407	1436	2398	4259	3917	4387	2416	1506	1942	4463	1501	3272	2631	1007	2049	1679	4321	4245	1794	1522	2035	4332	5083	2927	5521	1652	1711	2396	4079	1503	2372	3123	1879	3492	4381	1452	2037	1381	4184	2919	3193	812	3501	2056	1018	2488	3142	2585	3843	1644	6963	3870	3969	2484	4621	7510	6637	1701	2043	1900	2906	1737	4083	4518	1925	3366	3853	3857
ANXA1	5167	2884	4469	10416	4776	10831	86	8264	530	393	3530	114	1981	243	1005	7993	87	2203	3080	759	10106	2447	1019	7429	121	6824	39	6506	1236	2110	365	103	132	3360	4216	373	1015	156	136	262	2670	3378	240	11925	2686	1878	10088	4625	5162	4411	133	3948	1957	333	527	285	4575	3954	12942	2362	3768	2941	332	5988	2714	5837	209	398	1062	746	2447	1749	59	3063	90	4462	3480	1466	356	7717	3361	4437	3649	920	1285	6156	4850	1960	110	3814	11041	98	1033	1549	1639	437	5897	150	174	6694	282	639	179	8719	200	165	177	4185	3229	3735	3407	3264	481	80	34	499	2082	2093
SBNO1	2744	2215	2566	2067	2431	2991	3169	2472	1810	2409	2275	2151	1391	2326	1101	3112	3333	3100	1433	1883	3650	2241	3076	2928	2153	2967	4916	2698	3234	2613	1775	4359	5845	2735	1670	4193	2679	3109	3428	2577	2059	2019	4465	1808	2545	3635	2771	2835	2175	1876	4416	2017	3965	2540	3184	2056	3506	1797	3259	2226	2868	2404	2605	1194	2968	2170	2667	3755	2897	2083	2791	2847	4657	2386	5448	2152	1917	1654	3714	1487	2572	2699	1998	3584	5176	2412	3056	2140	2347	2563	5742	547	3543	2185	1290	3610	5649	1818	2440	2735	5923	1989	2617	3083	3299	7680	6785	1997	2729	2485	2628	2687	2131	1931	955	2900	2542	3965
RAB2A	2364	2107	1693	2176	1702	4012	1927	3181	1932	1866	1811	1646	1847	3840	743	2111	1741	2847	1506	2130	2679	3167	3923	3373	2399	2229	3627	3970	1909	2638	1563	2098	5197	4094	1496	3360	3218	2475	1927	4426	2238	2628	6063	2363	2398	2333	2632	3375	2385	3095	3560	1457	4149	4324	2910	2679	2074	2019	2307	1883	2091	3637	1467	1091	2296	2492	2636	2878	1828	1276	2535	3341	3206	2795	3548	2766	2091	1536	2500	1645	2086	3488	1806	3743	4399	2167	4657	1555	2812	2418	4325	566	4117	2117	1023	4767	4671	2197	3403	3029	5074	4593	2600	3256	3767	6770	5926	2916	4225	2366	2542	2574	2460	2562	1166	2787	4909	8754
DNAJC5	1729	2555	2186	1914	2351	3127	3711	2989	1462	2787	2499	1514	1366	1797	1032	2191	3766	1622	1532	1724	2780	3029	3135	2629	2859	1902	4689	1958	4402	2062	1838	5386	5709	2550	1850	4321	2031	1762	4474	2240	2348	2483	4542	2689	2028	2638	2121	2622	1813	2276	7135	2143	4183	2148	4194	2329	2413	2061	1121	1809	1441	4503	3684	1168	1825	1752	2262	3279	2814	1412	2393	2729	6191	2766	6414	1228	1963	2071	4605	2285	2728	2837	2061	5210	3987	2571	4791	1994	2996	3085	4084	468	3776	2360	1632	3711	3586	2001	1549	2280	6618	2676	2254	2607	3868	9959	7283	1313	4063	2237	3249	3088	2425	1817	618	2822	2106	1972
ARHGEF4	3447	2383	380	472	1951	2324	3193	1835	2665	2782	2476	3830	3355	2708	1572	4027	3200	2590	2956	1680	4302	7101	3260	1204	7994	545	3232	2155	5690	304	9159	3351	3393	1376	1717	3240	3943	4834	3310	1608	1696	1973	2026	1406	2941	2747	3226	1256	3250	4059	4006	2167	2288	3328	2254	2613	364	3079	3333	1526	3115	2381	3579	572	3574	1102	1100	3026	3256	2323	4158	3829	4289	2393	4528	3075	2769	1874	3087	3575	1947	6833	1375	4080	974	809	1892	1639	4981	3073	7422	696	3682	2442	1862	858	2401	2452	3608	548	3892	1618	1856	3621	5818	5727	4174	1084	3298	1418	2359	4611	2328	5973	660	2692	333	1948
NRP2	4284	2164	3804	6292	3692	13595	417	11556	1154	1079	2029	2094	3086	3938	1498	4084	442	1657	3474	1552	4727	5082	1351	11970	1486	2708	368	8542	2157	2437	1783	371	599	1648	6351	501	1518	3378	397	2893	3985	8436	2435	3827	2497	1046	2104	5255	3189	2335	409	6880	2060	718	752	952	1337	4697	5320	3001	4720	3032	544	5591	1936	2593	1287	744	2092	422	3795	2517	335	1995	510	1408	2230	2226	465	1386	3611	1656	2050	2065	758	1653	4760	1179	1265	1547	12806	555	1596	3054	2803	686	2580	3037	1336	7004	679	3017	2022	4666	2918	725	647	3922	3624	2588	2124	7757	3461	1018	1613	1241	3107	1254
ZFP36L1	5584	1820	4068	7993	3726	4136	632	3245	3319	1754	1754	2810	2130	2360	1828	9022	706	1982	3595	1918	6444	4294	1319	3059	2988	5265	520	3362	4934	2765	3249	427	472	4421	2488	1476	3758	5310	823	2733	3661	3194	305	2579	3801	3004	2805	5296	5632	2594	608	5800	2071	2516	1126	3783	1650	3574	6120	3048	1586	1279	1482	3431	2275	4286	493	1289	4019	4169	2619	4985	642	3391	874	2179	1889	2168	1304	2607	5063	4837	4099	2848	3473	3395	3691	3011	2514	1770	9403	534	1456	1684	1960	763	4630	987	2684	3452	1600	2795	3005	2850	3806	916	625	1930	2208	2577	2009	3262	2099	2537	212	1541	2504	2135
PLD3	1921	2529	3304	3883	2870	3341	3684	2815	928	3053	2694	832	1666	1134	446	2786	3853	1992	1951	1977	2084	1960	4477	6481	1714	2213	4430	1766	1936	1113	1376	5827	5034	1577	3987	4010	1663	884	4227	1178	1585	2238	1587	4878	2970	3099	2334	4332	1755	2962	7432	4136	1991	1311	5629	1277	1747	3197	1897	3624	1962	2604	3995	1577	1467	2295	932	3221	3261	1334	2153	1541	6146	2149	6349	1278	1628	1811	4478	1737	3590	1702	2461	7828	2708	2364	3393	1673	2363	3102	2210	426	5128	2827	1341	3149	3103	1663	1301	3039	6961	1994	1905	2601	4467	9900	8511	1643	2575	1658	4186	3914	1556	980	202	3021	1688	4568
AP3D1	2647	1981	1437	2112	2962	2545	2129	3277	1618	2098	4023	3116	1819	2530	1128	4470	2134	1614	2022	1985	4136	3016	2341	2656	4569	3418	2543	2539	4586	2749	3062	2791	2651	2525	2582	2610	2347	3746	2600	2764	2421	2628	5771	3252	2673	2579	2716	2975	2215	1536	3589	3014	3760	1678	1813	2566	2183	2363	3867	2092	2996	2971	2501	1407	3250	1990	4717	1789	4191	3067	2988	2956	3280	2836	3069	1965	2918	2075	2687	3799	2485	3622	1977	4071	3182	3563	6257	3299	2653	2423	4550	400	2607	3159	2419	1735	3681	2819	3172	2556	3607	3007	3080	2533	2877	4861	4081	2388	4419	2388	1778	3851	3105	2970	970	1994	2227	2763
PRDX1	2364	2458	2884	2774	3964	4306	1286	4093	1351	1956	3012	1748	677	414	1620	3786	1322	6273	2412	2951	6355	5471	4077	6041	2238	2897	1727	3916	2223	2050	1069	1549	1888	5635	3304	2298	3266	2095	1341	2323	2263	1263	899	4184	1932	1901	5851	3822	3447	4238	2510	1446	5926	3089	2006	1994	3204	2611	1957	2504	1670	4644	1823	1691	3687	2461	715	1458	1927	1721	2942	4418	2085	4947	2005	4467	3693	1666	2342	1766	2286	6714	2369	3390	2912	2540	3944	1609	2063	2350	6880	360	3931	1794	1377	3120	3519	1381	2490	2992	2521	4781	4702	3004	3407	3678	2677	2669	5267	2718	3324	2107	1892	1815	279	2208	2119	4668
TBC1D14	1438	2437	1485	2281	3167	2804	1587	2451	1436	2307	3833	4132	2052	2338	967	3347	1736	2297	1727	1995	4432	3993	2949	3610	4465	2113	1931	2243	3441	2098	2897	1851	1923	5558	1564	2463	3116	3787	1829	4688	3000	3630	6950	2432	2057	1575	3248	4138	2303	3944	2210	1855	3740	8532	2036	2876	2187	2975	1897	3260	1634	4415	1715	1611	2611	2671	2507	2004	2622	2750	2713	3686	2297	3253	2265	2658	2292	2933	2087	1634	2687	4059	1648	3062	2546	2731	4051	2281	3201	2577	3966	416	3146	2148	1885	2120	4633	2986	3892	3501	2607	4800	3807	2571	3879	3297	2612	1871	3561	2364	2344	2271	4053	3238	1144	1761	3088	5528
CCDC47	3442	2202	2487	2758	2640	4808	1545	4643	1446	1885	3361	1236	1671	2004	944	3734	1702	2590	1530	2090	3530	2708	2941	4065	1956	3791	2032	3864	2221	1882	1251	1891	2534	4756	2057	2105	2938	1859	1575	2009	3114	2832	4314	4017	2969	2115	3538	3965	3112	3489	2228	2233	5447	3250	1838	2039	3709	2520	4237	2108	2988	3884	1908	1273	3053	3245	3016	1786	2386	1480	3422	3427	1861	2798	2368	3964	2333	1502	1886	2288	2869	3868	1848	2714	4649	3476	5368	2545	1731	2348	6169	443	3006	2262	1561	5965	5932	1711	2196	4573	3038	3593	2211	3232	2761	3966	3071	3772	4188	3260	2366	4418	1868	1632	1143	2315	2776	4804
EXOC4	3779	2308	2952	2607	3199	3234	1441	2777	2794	2378	3640	2096	2399	2311	1348	4647	1619	1896	1678	2507	4578	2883	3332	3488	4456	2462	1651	3655	4725	3938	1945	1806	2146	3433	1927	2182	3454	2843	1589	3195	2918	4592	5352	2908	2274	3078	4584	3994	1972	2885	2102	2160	3259	2450	1774	3455	3757	2958	976	2357	3063	3860	1839	1360	3415	2467	1932	1742	2187	1839	3193	3159	1945	2516	2160	3842	2599	2028	2121	2683	3198	3925	1600	2685	4985	3310	4994	2713	2153	1902	5352	462	3460	2209	1909	2821	6057	1731	2813	2850	2232	3525	3213	3515	2792	2906	2477	2912	3777	3894	1954	2664	2753	3327	705	2252	4050	3091
THRA	1165	3157	664	435	1532	1129	3211	807	1763	3803	2956	3820	2095	4692	1402	1837	3217	1125	2803	1350	3523	4403	3971	1270	7550	644	3427	841	2110	2038	3940	3777	3123	4830	1009	3452	5193	4544	3299	4859	2162	2966	4543	1547	1989	2451	1886	984	946	2093	4806	477	2385	3796	4280	5247	1393	949	878	957	850	2988	3792	304	2208	1303	4061	3239	2704	1568	2343	1748	4464	2388	4538	3934	1835	5030	4035	1186	2309	4864	1624	5451	2130	1599	1537	1428	4094	2859	4224	710	4114	1882	807	4244	2935	3524	4690	663	4137	6905	5620	2981	5012	7066	5470	1042	2081	2156	2590	1249	5558	4258	1387	3085	1609	4202
LAMP1	2990	2610	3057	4587	5471	5776	1157	3402	992	2452	5640	1448	2591	1780	1297	3157	1366	2081	3346	2000	3529	4290	2248	6417	4225	4051	1232	2161	1852	1497	2021	1639	1402	4821	4965	1601	2878	1336	1413	1902	4246	4298	2727	4989	2766	2048	2850	5273	2220	3616	2112	2900	4999	2506	1591	1819	2990	4807	2804	3688	2348	2960	2132	2032	2242	4233	1144	1414	2048	1143	3712	3738	1477	4478	1815	4072	2660	2125	1722	2326	4173	4545	2075	2572	4102	4183	4353	2693	2686	2098	5278	686	2417	2178	2108	2443	5363	1862	1434	3999	2161	2239	3122	2132	3001	2762	2187	2773	3589	2974	2512	2382	2161	2548	658	2660	2567	2554
LMO4	2826	2090	1182	919	1460	2540	3397	2462	1261	2068	2888	698	790	1043	1326	2142	3562	1967	698	4402	3071	1147	3161	2454	1034	2807	7706	4139	2560	1553	925	4842	9968	2775	1041	5509	2802	1431	4483	1298	1573	2125	1411	1837	2658	2466	1842	2648	2883	1191	6995	1742	5377	2260	3255	1434	1782	1435	4148	1059	1655	4098	2719	1081	2252	2283	993	5162	1599	2315	5089	2314	7519	1634	7520	2184	2146	1086	4758	1848	1491	2678	1345	3301	5285	1859	4297	1725	1630	2279	7948	514	3143	2272	2329	2504	7517	735	1474	2112	9436	2099	1442	2507	3138	10890	11363	2468	1958	2557	2101	2388	1062	925	201	2646	1758	3798
LRRC58	2912	2973	2144	1882	1880	4495	1230	4084	2414	2305	2395	1749	1445	2759	1765	4612	1220	3495	1487	2692	3890	2519	2620	3573	2020	2859	1502	5396	2588	1904	1482	659	1474	2133	1689	1567	3860	3064	1029	2721	3009	2517	6797	2497	4057	2380	3981	3361	3425	2183	1053	1779	5952	3889	1639	2441	3860	2316	4519	2244	2047	3543	1061	1342	3117	2806	4014	1626	2221	1839	3365	4055	1357	2983	1323	4237	2459	1397	1341	2071	1997	4954	1756	2675	8636	2681	4930	2206	2203	1976	9883	476	2758	2782	1561	3696	5816	2204	3401	3812	2137	5112	2925	3494	2809	2235	1650	4028	4324	3773	1646	2939	1872	2623	1175	2308	3065	4704
CCT3	1829	1929	2546	2089	2731	4161	1270	3055	2070	1943	3339	1945	1358	3430	1584	4307	1388	3925	1273	2840	4742	2791	3544	3615	2515	2759	1529	4324	3907	2290	2849	1895	2620	3468	1501	2334	2606	3148	1350	2610	2708	3071	5490	3333	2363	2367	2572	3045	2168	2969	2727	2228	6746	2897	1640	3194	3838	1391	2566	2415	2488	5306	1339	1546	2819	2537	4944	1556	1794	2231	2712	2718	2065	2789	2212	3676	2266	1807	2399	1808	2131	3242	1717	2756	6646	1913	4756	1549	1959	1556	6614	393	3698	1942	1690	5158	6091	2204	2722	3101	2394	4715	2987	3339	2499	3830	2917	2783	3938	2894	1907	2529	2536	2048	1159	1913	4128	7266
FREM2	1369	2367	1783	763	1623	3209	228	5360	809	5124	5759	1127	571	301	1383	1801	254	2079	415	8498	3703	1103	2067	6262	540	2345	644	3255	4641	1652	1337	344	180	3241	1331	274	4645	1367	314	261	1427	262	175	779	7445	1268	5355	3317	3425	351	583	1162	15837	3507	245	7	2227	1335	989	353	3012	6091	749	580	4773	2617	124	438	2603	5431	16880	5216	836	1635	509	4003	3226	332	214	1434	2486	3836	1813	1946	6958	4724	10861	8410	712	936	4581	65	2297	9678	4337	6777	14872	369	996	2323	391	465	1641	1687	971	840	394	11861	5280	6114	1482	6996	453	452	109	1194	1782	7516
CD99	2985	2208	3489	5808	3751	10511	151	8525	1737	1403	4108	744	1043	738	1592	3812	198	3180	5864	1391	6577	3919	2055	5518	4124	5203	282	4169	1262	3470	2031	219	133	6205	1802	401	2014	1016	352	1295	7085	6995	276	5638	6416	1881	5101	5849	7397	2539	175	2167	2613	375	467	1784	6742	5124	5102	2248	3117	4577	359	1454	3958	4691	269	538	1761	247	3870	2109	106	3113	396	6254	3525	2498	376	6464	4741	6312	1874	2054	1676	1549	4330	2314	2367	958	8234	269	2293	2495	1308	571	7840	697	1578	1952	679	2120	1124	2556	1251	411	246	2076	4660	4968	3283	4043	2042	2570	56	1200	750	3076
JAG1	5932	3676	5049	2594	2050	8400	546	7486	1123	3197	5044	2280	1097	1023	1297	2214	602	1633	393	1532	7672	931	1522	2130	1406	2477	354	3482	3255	2298	1763	531	798	2305	1843	698	984	3382	638	1886	1910	2199	1936	3347	3079	2909	4975	2995	3730	1889	499	5243	14064	1179	673	469	3595	2325	3188	1258	7901	4253	585	2159	3901	3688	1035	639	2647	2672	4400	4990	444	1178	562	5865	3795	1275	735	2446	2745	2771	3494	1715	2525	2313	12693	2938	979	1348	4433	103	1724	3804	3298	1264	14665	769	2868	4398	1056	2076	1443	5404	1294	1165	587	4341	5727	2531	1828	9404	2000	1053	366	1003	2556	4478
PPP4R3B	2254	2641	1647	2347	2027	3742	1558	3520	2604	2109	2207	1974	1701	2477	1698	4153	1561	2331	1869	2302	6115	2451	3534	3785	2292	3262	2274	3196	2928	3521	862	1396	2388	3593	1766	2395	3140	3225	1667	3222	2663	2967	4402	2943	3135	2865	4726	3442	3120	3505	1694	2233	5111	3719	2108	2749	2844	2418	4166	2075	1925	3495	1359	1520	3042	2379	3795	2005	2839	2125	3642	4195	1873	3009	2246	3347	2544	1593	2040	1843	2083	3687	2106	3594	4415	2805	4733	2053	2646	2178	7004	511	3881	2396	1260	4262	5874	1674	3243	4063	2561	3622	2503	3635	2855	3246	2674	3419	3564	3049	2608	2678	2136	2695	1090	2311	1574	5157
BZW1	4941	1882	2851	3566	2187	6278	838	4928	2261	1898	2807	1038	1204	1085	1354	4133	842	3270	1329	3378	4281	2079	3060	4247	1276	4443	1638	5712	3840	3662	992	1252	2457	4289	1685	1337	3822	1765	972	1976	2828	2908	3012	2802	3109	2308	4485	4714	3683	2374	1919	3233	7531	2410	1537	1587	3113	2287	5801	2557	2866	4161	1027	2033	3669	3173	1587	1584	1820	1050	3705	3639	1792	2983	1855	3250	2554	902	1109	2397	2762	3678	2288	2607	4238	2678	6262	2021	1541	1753	7822	331	3202	2093	1434	4877	6547	930	2187	6003	2436	2936	1821	3597	2286	2975	2642	3801	5257	3167	1807	3944	1328	1391	415	1822	2820	5287
PTEN	2350	2469	2828	2704	1902	3489	2840	3217	1995	1862	2379	1432	1815	2412	621	3886	2936	4016	1704	813	4683	2168	3416	5076	2079	2620	4151	1997	1708	2827	1469	2526	5640	2852	1495	3782	1921	1866	3029	2728	2281	3290	3934	2557	1668	2507	3345	4372	1396	3117	3478	972	3402	6428	3740	3293	4051	3025	2400	4824	4092	1116	2169	2430	3165	3515	3665	4041	1973	967	2400	4917	3772	2211	4144	2901	2102	1484	3379	1470	2252	3355	2427	3529	2255	3158	2619	1839	2630	2862	2971	724	3804	2043	1201	2938	533	1530	2477	1276	5530	3638	2955	3137	3725	6928	5450	3420	1920	2783	3750	1964	1884	2595	592	2885	4007	3802
PHF20L1	3029	2725	2021	2315	2358	3607	2149	2490	1992	2301	2964	2256	2374	2554	1325	3534	2312	2380	1506	1918	3111	2309	3427	2734	2427	3313	3025	2674	2968	2758	1424	2158	3740	3184	1920	3774	3109	3413	2009	3500	2403	1856	3700	2149	2739	3187	3347	3537	3039	2474	2157	2778	3645	3538	2476	3022	3200	2939	3045	2862	3716	2298	1884	1522	3176	3066	3054	3044	3175	1301	3542	3114	2732	2477	3031	2631	2880	1444	2838	2362	2794	2904	2330	3156	6081	3541	4460	2369	2492	2631	4309	552	3725	2335	1495	4716	6151	1693	3738	2753	2798	2794	2200	3097	3215	3323	2749	3316	3410	2694	2728	2684	2129	2576	920	3074	4144	4431
SCG2	5122	1147	2414	733	618	7252	1554	23926	628	629	2211	96	735	831	96	3847	1793	1851	522	1727	2262	823	1650	4151	375	1417	2337	3236	2124	1571	81	2819	4322	3416	4137	1504	1030	68	1449	1916	1210	1214	7656	8529	1879	1120	10232	4763	1855	428	3346	9976	10080	979	2952	579	4232	777	857	1183	1877	5633	1299	2945	1168	5371	2889	2163	2466	308	7674	1684	2655	2256	3750	574	1809	960	1575	578	2402	1022	2600	5006	1523	8676	4983	4579	711	1642	1220	198	1774	2281	513	1617	8583	1178	140	5346	3225	704	351	2550	2588	5971	5639	1911	1840	2963	4041	14010	1298	264	707	1356	1255	4242
ZNF655	3703	2491	2457	2887	3709	3774	1779	2759	2778	2147	3839	2430	2112	2166	1573	4750	2070	1642	1595	1423	4823	2985	2994	2934	2291	2707	1959	2899	3851	3101	1773	1486	2184	3781	2282	2475	3933	3332	1430	3767	2282	2119	4526	2623	2511	3667	4982	4388	2934	2192	1645	3595	2362	2402	1835	3224	4132	3573	2751	2190	3801	1986	1597	1784	3322	3568	2093	2209	3765	1437	3901	3389	1885	2305	2130	3226	2807	1717	2072	2773	3635	3711	2466	3148	4581	4898	4522	3170	2012	2551	5483	610	3227	2386	2077	2837	6319	1361	3473	2990	1883	2173	2472	2900	2585	2626	2101	3417	3577	3369	2312	2869	2573	2291	956	2995	2466	2672
ZYG11B	2257	2548	1615	1813	1624	3326	2657	2454	2105	2512	2068	1397	1730	1426	1059	2422	2565	2427	1300	1923	4166	2933	4428	2627	1864	2242	4746	2698	2445	2365	1248	3660	7027	4114	1200	4253	2896	2243	2928	2972	2294	1843	2269	2227	2443	2772	2985	3281	3105	3038	5248	1490	4309	3494	3657	2281	2314	1582	2184	1710	1788	3029	1985	1207	2463	2434	1647	3699	1652	1670	3034	2739	5280	1856	5350	2916	1928	1456	3503	1622	2439	2981	1902	3680	3719	2027	3934	1454	2441	2625	5211	516	4610	2324	1241	4710	4762	936	2640	2683	6565	3119	2133	3143	3366	9970	8061	2839	3645	2380	2830	2706	2014	2054	458	3144	2206	4841
SRP9	2707	2447	1813	2053	1922	5003	1299	3834	2372	1708	2727	1450	1338	2502	1376	3487	1140	3679	1743	2606	7367	2748	3668	4342	1726	2800	2322	4120	1639	2400	1472	1067	2748	3359	1169	2401	3664	2139	1148	2595	1789	3381	2971	2891	2415	2411	3008	3937	2827	2983	1723	1665	6718	3438	2253	3354	3912	2094	2588	1840	1959	4513	1080	1388	3496	2808	2106	2098	1805	1129	3330	3416	2002	2833	1997	4482	2506	1720	1844	1943	1690	6536	2166	3618	3747	2294	4939	1599	2103	2801	6716	524	3924	2207	1289	4632	6054	1421	3134	4885	2926	4216	2500	3623	2879	3842	2767	3849	5327	2901	2613	2961	1856	1942	711	2221	3092	7104
MIA3	2592	2332	1492	1678	2465	2382	2391	2337	2410	2650	2521	1893	1694	2226	1512	3126	2585	2647	1537	1839	5878	2456	3266	3197	2291	2796	3485	2831	3298	1847	2089	3275	3877	1833	1835	3243	2796	2910	2528	2811	2444	2258	4211	2674	3599	2764	2312	2980	2777	4112	3080	1848	4772	4108	3174	2959	3269	2280	2537	2169	2612	3368	2411	1326	2383	2218	3334	3321	2820	1521	2865	3156	3472	2766	3925	3719	2105	1826	3109	1730	2543	3462	1820	3568	4307	2615	3292	1761	2429	2345	7343	552	3664	2493	1607	3557	4355	1849	3080	3069	4327	2645	2164	3231	3417	5686	5066	2652	3138	2564	2953	2459	2028	2370	696	2920	2675	4134
SNN	1596	3670	2056	559	1301	2195	3033	1312	1556	2685	3199	1896	1052	1926	750	2278	3051	1803	4195	1584	4277	6222	3855	1622	4512	1935	3521	2094	3916	4252	1413	3109	4618	4822	1013	4232	2816	3148	3342	2719	1628	3101	3275	4217	1532	2534	2280	1719	1714	2475	4902	544	6174	5254	3118	3875	2361	1260	1021	799	1116	4931	2587	417	1778	1792	1596	2979	2088	1610	2592	2712	5454	3256	4529	3570	2345	3345	3714	1626	2032	6500	2202	3468	1517	786	2156	1545	3905	3605	4391	694	4120	1706	1266	5419	4107	2149	3144	1874	5773	5189	3649	2536	3981	7083	5750	1127	4221	1963	2420	1378	3027	2960	384	2618	1112	3214
EPN2	1762	2674	1281	1427	2566	2048	1695	1240	1568	5868	3849	2982	2158	2475	767	2165	1710	1861	1351	3503	3627	3278	2699	2872	3092	1908	1757	2101	3446	1585	3039	1835	1747	1539	1798	1667	2767	3661	1910	3700	2083	1263	4376	1692	3225	3160	2797	2841	2771	2272	2255	996	2013	20963	1797	1972	4147	1417	1317	1375	2816	4140	2052	465	3674	1560	9580	1785	2598	2473	3605	3861	2275	3935	2188	4839	2883	1587	1707	1889	2252	4346	1257	3043	3208	2457	4763	3986	2675	2417	2734	604	3162	3772	1540	4347	4892	3333	2817	1735	1835	3779	2387	2911	5013	2961	2135	3807	4496	1912	1956	2877	2757	2107	854	2591	3280	5212
RPL14	3199	2311	2598	2760	2266	3961	1863	3325	1719	2395	2595	1863	777	3896	680	4444	1876	3440	1767	3684	3514	2151	3025	3748	4017	3200	1913	3851	2253	1610	2583	2433	2633	3014	1537	2518	2310	2275	1783	2191	2922	3589	4828	2370	2552	2471	2662	3159	2572	3391	2184	2714	5496	2073	2226	2286	3032	1630	5861	3673	2834	3278	1950	1789	2241	2166	3004	2185	1984	2788	2601	2524	2300	2483	2540	2940	1864	1957	2726	1939	2408	3449	1880	2637	8409	2039	4829	1700	2841	2078	3732	475	3083	1905	1651	3019	5119	2109	2616	2859	2778	5461	6404	2684	2579	4038	3188	2252	3095	3775	2237	2921	2740	2979	1248	2162	3025	5533
TMX4	1360	2742	2135	1937	1350	5148	2168	3816	1898	2443	1517	604	1476	1828	615	3148	2090	1615	2498	2417	5833	1819	4285	4262	1502	2488	4235	3484	2155	1853	1062	3848	7406	2484	1103	4285	1799	1029	3405	2076	2523	2801	4101	3264	2840	3149	1641	3204	1938	2836	5916	2613	3703	4532	4167	1408	3861	3696	2333	1484	1612	4962	2316	1049	1874	1424	1890	3926	1705	1497	3207	2662	5721	2176	6413	3466	2065	1652	3578	1428	1597	3055	2517	4066	2865	2952	4475	1242	2153	2818	3617	437	4718	1965	1307	2719	4111	1218	1085	3098	6718	2483	1587	3439	2399	9555	8171	2028	3987	2413	3408	2632	1582	1491	370	2416	1405	3632
UGGT1	2873	2566	2714	3417	3264	4658	1485	3652	2081	2668	3663	1879	2059	1931	1356	4199	1627	3093	1615	2997	5630	2799	2862	5797	2224	3939	1842	3024	3714	3336	1799	1685	2049	3840	2553	1924	2742	2653	1552	2846	3618	2782	3449	3896	3317	2403	3095	4054	3164	2743	1973	1887	5151	2451	1636	1849	3337	2824	2369	3393	3440	3535	1634	2201	3005	3222	3127	1700	2359	1817	3598	3508	1934	3221	2223	2536	2702	1459	1888	2054	2873	3231	2004	2609	3984	3100	4459	2236	1886	2058	4676	385	2941	2736	1822	3783	6116	1582	2872	3460	2098	3227	1951	2769	2588	2924	2331	2607	4325	4325	2267	3155	2214	1729	916	2290	3545	4192
ZC3H7B	2512	2552	942	1004	2614	2607	3711	3086	1729	2810	3377	2482	1997	3210	800	3612	3904	1547	1915	2015	2221	4048	2407	2726	4717	2154	3435	2480	5128	2653	3620	4143	3974	2915	2198	3783	1121	2848	4219	3252	2729	2143	4424	2656	2159	3070	1142	3237	2282	1477	4850	2316	2063	4116	2258	2619	1156	1598	1573	2142	1663	3229	3978	1111	2217	1922	3856	2866	2794	2438	3202	2936	5141	3402	5156	1207	2159	2896	3939	2487	3023	3403	1886	3277	2424	2327	3755	2768	3308	3310	2227	663	2691	2436	2043	2394	5146	3370	2331	1007	4503	2891	3065	2138	3934	7037	5027	1841	3473	2517	2309	2310	3530	2801	1256	2790	1915	3105
TMEM248	2505	2272	4047	2606	3049	4139	1061	3979	2474	1850	3614	1305	1668	1497	1377	3775	1105	1871	1610	2480	8115	2817	2832	4260	1985	2973	1778	4827	2570	3575	1307	1450	2307	5868	1569	2219	3040	1619	1442	1365	2849	2298	4140	3207	5584	2717	4231	3948	2273	2629	2194	2293	3225	2176	1636	2610	3959	3154	3024	1720	2930	3105	1120	1505	4229	3108	1472	1537	2169	1312	3432	3469	1950	2583	2137	6297	2764	1398	1870	3164	2653	4924	2091	3605	3235	3506	5000	2279	1705	2046	6732	436	3186	2805	1914	2872	6169	1178	1947	3792	2900	2973	2818	3663	2273	3669	2755	3723	4872	4851	2419	2630	1618	1554	480	2175	2684	3532
KPNA4	3287	2006	3136	3080	2230	4694	1794	3761	2043	2396	2305	1602	1525	1776	1298	3266	1651	2950	2289	2661	4149	2957	3674	3952	2190	3296	2643	4999	3241	2254	1251	2255	3254	3805	1739	2759	2510	2389	1809	2220	2527	2642	2934	3429	3987	2636	3354	3286	2723	3126	2521	2580	4977	2855	2230	2379	2654	2605	3999	2358	2255	3245	1612	1734	2989	2635	1702	2502	2229	1679	2969	3358	2634	2922	3214	3321	2373	1567	2556	2134	2740	3521	2593	3509	4407	2398	4466	1573	2106	2112	6704	479	3876	2544	1613	3057	4796	1317	2463	4081	3963	3203	1955	3886	2840	4813	4225	3425	3648	2821	2456	3525	2038	2259	554	2373	2100	4237
SERPINE1	23456	1033	11208	28849	2051	32955	18	7310	602	165	4495	71	252	83	598	5904	59	980	813	746	3225	129	295	9512	90	4596	7	10228	2425	1932	44	40	3	732	3576	9	317	59	28	55	4031	3894	658	5862	1335	860	6031	2970	3600	590	3	11219	1863	1376	306	11	4499	4539	7851	3376	2793	620	217	4881	816	3702	290	69	2201	2452	2182	225	4	1556	13	281	974	270	24	2832	8644	3082	12983	1176	669	4169	3138	467	97	1108	12133	67	245	1314	1833	228	3352	38	63	9655	61	898	260	1472	145	44	15	886	1243	1229	427	7442	80	33	24	516	987	660
SUN1	3307	2208	1890	2809	2334	3702	2082	2431	2610	2026	3327	2107	2159	2672	1343	5757	2016	1801	1343	2426	4612	2259	3075	2155	3129	4064	2293	2840	4434	2556	2570	2064	2327	3320	1696	2562	2773	2783	1912	3615	2907	1917	5164	1980	3553	4241	4715	3531	2395	1517	2121	2743	2936	1663	2034	2897	3877	2372	5747	2015	3355	2705	1984	1134	2811	2124	2354	2156	3667	1014	3727	2798	2328	2402	2257	4541	2690	1977	2299	4092	3227	3077	2055	3405	3551	4937	5842	3904	2524	2440	7165	392	3234	2898	1878	2959	4271	1785	2863	2662	2420	2023	1928	2789	2729	3498	2236	3209	3465	3802	2226	3185	2825	1878	794	2751	2297	1798
RPS25	3828	2032	3503	3283	2472	4337	1360	3367	2158	1763	2724	1562	1274	4690	1370	3752	1613	2118	1573	2263	4268	2899	2230	4267	2835	2881	1522	3417	1873	1420	2160	1482	2250	3303	1664	2220	2354	2326	1581	3091	2099	6113	3257	2724	2439	3225	3542	2861	2499	4216	2143	1603	6247	2353	1813	2685	6648	2030	6281	4291	3443	4278	2019	1983	2235	2399	4427	1878	2099	1722	1962	2981	1785	2339	2059	2691	1994	1868	2356	1778	2691	3726	2101	2771	4830	2123	4482	1994	2476	1997	8556	544	2459	1525	1548	1607	4861	2292	2788	3029	2259	7729	3992	2731	3024	2751	2426	2730	2840	3201	2283	2081	2595	2889	1658	2594	3074	3162
PDS5B	1564	2620	1646	1452	1535	2408	3787	1936	1452	2688	2213	1487	1768	2048	1209	3321	3964	1762	1079	1649	3255	1926	3733	2598	1492	2796	5749	1376	1911	1238	949	4386	6715	3104	1251	5248	2231	2310	3566	1627	2241	1584	3602	1558	3071	4066	3338	2747	1508	1951	4605	1205	5416	2933	4468	1889	2649	2779	2799	2394	2860	2857	2336	1627	2816	2204	2073	4530	2211	1711	2732	2603	5121	1596	5757	2367	2509	998	4364	1635	2408	2932	2329	3635	5413	3683	3929	2208	2346	2296	4567	590	4385	2583	972	3233	4906	1290	1767	2784	6551	2111	2014	2666	3221	9390	7743	3212	2731	2355	3410	3096	1221	2090	594	3782	2469	2893
TGFBR1	3434	2630	2090	3162	5754	4779	355	6940	2919	1985	2858	1040	2309	1242	972	3263	395	5123	3410	2882	6335	3258	3535	6489	1530	4020	451	3011	2587	2072	1679	267	483	5375	4284	1376	2389	1558	435	2369	4703	5321	1660	2899	2085	1840	2632	6967	2821	5603	570	2715	2959	2374	903	2619	2532	4103	2484	2576	3001	3403	630	3267	3364	4926	1002	603	1842	1226	3869	6278	499	5858	549	2977	3286	1295	1073	1568	2959	5136	1838	2895	4684	4291	4886	1900	1876	2623	3952	294	3721	1904	2270	3066	5386	714	1697	7536	1620	2284	1248	4584	3497	753	615	2806	4631	3999	2629	3033	1542	1555	407	1624	2827	5325
MCM3AP	3754	2508	1957	2782	3387	2575	1809	2621	2067	2341	3475	3551	2223	3082	1042	4308	1822	2043	1823	1890	4174	3257	2252	3216	4396	3181	2070	2473	4529	2340	3783	2202	2055	2696	2251	2278	2706	4943	2058	4038	2702	2350	5267	2644	2531	3222	3274	3463	3038	2528	2543	1650	3289	2355	1772	3102	2602	2704	2672	2894	2818	1360	2251	1396	2824	2565	4014	1860	3266	2127	3373	2226	2389	2893	2324	2519	2453	2504	2163	3254	3245	3247	1846	2674	3790	3545	3920	3278	3170	2729	3981	483	2454	2557	1738	3226	5016	2836	4190	2367	2378	2566	2728	3387	3398	3598	2686	2214	2987	3076	1992	3025	3650	3175	1219	2397	3474	3006
PFKL	3712	2123	2099	3653	4747	4316	1914	3549	2056	1913	4972	2313	2309	1932	910	4343	1978	1784	2292	2237	3882	4211	2294	4013	3880	3995	2179	2309	5202	3653	3402	2143	2151	3546	2463	2031	3106	2397	1705	2390	3862	3526	5353	3157	3056	2290	3226	3924	3131	2058	2811	2231	3128	2032	2288	2723	2442	2000	2675	2259	1761	2422	2455	1305	2963	2344	2245	1563	3321	2390	3309	2377	2495	3942	2402	1494	2085	2277	1934	3429	3124	2867	1430	3050	3777	2904	6030	3671	2661	2631	3909	547	2837	1902	1774	1977	5141	2520	2358	3292	2879	3142	2892	2885	3422	3738	2981	2043	3889	2896	2088	3248	2802	2061	537	2123	2655	2679
EPB41L1	1447	2714	1146	501	2109	821	7761	1062	700	3962	1260	520	1321	1292	420	2007	8406	796	1586	761	2218	2126	3340	1583	1963	743	8087	559	2260	1294	872	11017	7776	1487	2703	8973	1436	739	10243	1274	1352	561	4569	2092	1091	3760	719	1312	949	567	11323	734	1112	1185	6895	1152	737	1456	327	974	925	1668	7432	302	1182	917	2297	6115	2071	1030	1146	2129	12036	2328	11466	606	1924	2198	9155	2645	2764	2014	2508	4741	981	463	1373	833	3215	4012	1655	724	3721	2250	1077	2165	918	2627	754	476	9916	812	1157	2626	4203	15978	13191	682	1790	947	3319	1620	1500	996	322	4760	1749	1567
FRY	966	2522	630	376	1023	727	3613	1026	1317	2625	1828	5815	2482	3509	811	1804	4039	854	1563	705	3378	3889	3961	1583	6996	664	4704	571	1239	1762	2194	5059	5929	2458	959	5416	3262	7906	4369	4792	2234	3767	8554	1316	2051	1989	1169	1566	529	2383	5522	367	1083	3826	3422	5895	1252	1444	560	1070	2037	1963	2948	402	2354	934	3295	3875	1598	2960	1377	1315	5688	1419	5721	1759	1611	2679	4737	1017	2221	2886	1533	3055	1294	821	1164	1059	5176	2217	2704	758	4201	2189	538	1986	963	5291	6730	392	5868	4395	7455	1771	4199	9307	7408	2046	2065	1904	2977	1215	4384	6632	2979	3267	3763	2234
SLC16A1	5010	1396	2548	5192	2272	7112	1651	4993	2401	1676	3672	1238	1172	1444	952	5696	1707	2833	677	2092	4285	1732	2193	2625	960	9100	357	5863	2781	1971	1455	381	1046	4855	1255	1278	3785	1973	965	1197	3824	3784	2014	2353	2427	1520	5889	3919	5448	2617	911	3967	7570	3422	1184	1336	3603	1556	6248	1354	1681	2852	1145	1474	3291	2511	1027	1022	2026	1930	5251	2946	439	3098	627	5465	2081	814	1184	1173	3220	4765	1062	2274	6485	1914	7515	2447	1133	1400	6914	359	2421	1822	1844	2229	11825	783	2276	8524	902	4590	1971	4718	1806	1238	665	3566	4999	3730	1238	4287	770	1238	271	2046	3787	4215
SP3	2807	2927	1996	2425	2252	3816	874	3339	2620	1921	3146	1741	1843	1752	1682	4782	1023	2424	1526	2466	6262	2182	3427	4115	1908	3945	1572	3312	3186	4796	1664	890	1754	4290	1641	1640	2958	2597	1001	3033	2932	2395	3392	2625	3691	3066	4087	3643	3633	2851	1276	2738	5472	3541	1744	2758	3022	2734	3142	2766	2625	3296	1014	1788	3573	3612	2867	1660	2668	900	3949	4607	1346	2680	1416	3267	2881	1395	1266	2376	2536	4489	2097	2953	4521	3247	5071	2543	1840	2001	7496	384	3590	2328	1580	4266	6748	1249	3269	4525	1813	3170	2191	4212	2342	2466	1768	3665	4300	3474	1958	2597	1919	1806	812	1988	3192	5100
RAD23B	3678	2382	2839	2757	2028	4928	1779	3508	1782	2128	2651	1488	1588	1892	1136	3689	1655	4114	1304	2487	4217	2126	4309	3770	1839	3145	2660	4317	3123	2384	1753	1969	3557	2201	1512	2486	2901	2638	1953	2101	2711	2737	3763	2560	2920	3087	3155	3371	2792	2457	2775	2032	6209	3278	2368	1956	2584	1765	3675	2753	2354	3074	1623	1685	2666	2340	1079	2050	2019	2293	3063	2961	2700	2662	3055	2595	2252	1378	2302	1855	2501	3917	1878	3066	7107	2409	4819	1534	1877	1931	7262	491	4610	2385	1291	4527	5272	1353	1999	3380	3695	3537	1938	4118	2795	5073	4348	2777	4043	3123	2157	2468	1745	1638	708	2175	3752	5951
MAGED2	2694	2128	3176	2036	2346	3395	1195	3058	2122	1740	2929	1679	1984	3246	1034	1941	1369	3801	1827	3877	5476	2625	3133	3982	2650	2716	1711	3441	3861	2466	4453	2447	2937	2991	1486	2281	2781	2956	1871	2765	2710	2922	5021	3158	2613	2185	2990	3473	2019	4061	3503	1824	4267	2960	1635	2248	4297	1714	2254	1831	3849	5407	2365	1138	2877	2041	4223	1846	1930	2175	3029	2405	2745	2937	2802	3089	1995	2046	2508	1580	2544	3136	1654	2749	7880	1786	4084	1490	2304	1716	4184	437	3245	1863	1296	3422	5312	1958	2109	2731	2843	4074	2531	2755	2401	4558	3717	2343	4081	3381	2153	2598	2471	1725	969	1763	4086	7499
B3GAT1	1661	2266	2254	660	4160	1568	5259	1694	1976	4336	3652	1822	1684	3138	312	1974	5572	1823	1460	2112	1997	4205	2604	2393	5470	659	5640	967	2626	1354	3276	5783	4901	1641	3685	4468	1841	1763	4846	2541	2237	733	1856	2013	2517	2755	1969	1968	643	1264	5541	1244	5074	3614	3533	2316	3783	1228	437	1364	2418	1907	4717	237	2154	1494	5481	4277	2546	1851	2969	3645	6172	5482	6073	1108	2050	1672	4451	1597	3193	3061	1812	3407	2712	2588	3075	3039	4469	3507	793	877	2840	2970	1338	2398	2809	4213	1804	570	5748	1616	2754	1830	5238	9838	6140	1026	2526	2046	2847	1490	2450	3443	864	4785	755	1493
ZNF460	3161	2302	1286	2049	2821	3352	1720	4136	1765	2168	3201	2191	2275	1462	1521	5379	1694	3117	1263	2117	2394	2806	2625	2850	3075	3225	2107	2626	3618	1388	2007	1844	2181	2699	2326	2886	3051	1969	1908	2499	1465	2189	2012	1392	3208	2442	2580	4987	3241	2334	2271	3648	3603	3185	1790	2156	1786	2886	8557	2479	2908	2806	2019	1397	3723	2585	1122	1862	3486	1651	3095	3764	2272	2552	2202	2120	2924	1910	2447	3510	2729	2574	3216	2627	3056	3924	7208	2209	2049	2993	7085	469	2806	3242	2264	4608	6433	1332	3133	3067	3081	2557	2586	3725	2779	3156	2259	4034	4736	2482	2304	6018	2343	2320	612	2188	2835	3822
SEC16A	2982	2599	2402	3539	3025	2783	2151	2495	1703	2802	3065	2504	2280	2537	1176	3603	2344	2438	1836	2059	4602	3420	2637	2675	3904	3152	2413	3287	4807	2637	3236	2762	1997	1616	2177	2852	2741	3495	2337	4248	2560	2560	4724	2777	3758	3947	2744	3701	2497	2456	2824	3406	2904	1416	1804	2284	2428	2498	2585	3503	2293	2082	2507	1829	2379	2395	1930	1829	3354	1949	2969	2608	2717	2821	2808	2003	2099	2812	2612	2829	3245	2651	2303	2744	5034	3079	4308	2919	2797	2879	5703	370	2855	3417	1569	3665	4012	2234	2384	2676	2991	2033	2063	3157	3092	3936	3079	2012	3077	2954	1917	3211	4227	2598	1061	2433	2892	3283
NR3C1	3033	3324	1997	2303	1881	3467	1992	3690	2088	2207	2436	1704	1778	2456	1184	2468	2005	1798	1800	1463	3573	1946	2825	4008	2924	2456	3258	2656	1587	1762	1141	2596	4872	2540	2400	3110	2667	2794	2123	3210	2311	2919	5036	2613	2178	1972	2775	3210	3009	3461	2965	2832	4205	5098	2301	3161	3498	2319	3511	3488	2296	2905	2097	1557	3358	2405	4024	2606	2286	862	2868	4217	3357	2956	3304	4663	2627	1765	2690	1335	2518	3055	1703	3676	2710	2401	3499	1696	2789	2619	5252	401	2944	2689	1447	4485	4462	1522	2520	4162	2921	3127	2405	3332	3172	5137	4909	4069	3556	2415	2423	2229	2346	3305	1616	2382	2602	3305
KCNJ10	353	4281	397	189	2936	694	2286	1379	1645	2633	3963	2519	3265	3704	1323	2207	2608	1793	4545	1133	5144	5367	3458	1834	4534	939	2550	985	1988	2641	2719	1570	830	2839	4019	1580	2865	3364	2003	4100	1381	1984	4506	6419	1796	3179	1663	1645	1799	5043	2687	75	2493	7360	4088	6811	1990	2347	397	1249	425	1848	3273	167	3717	1218	4726	2888	2480	1884	2374	5843	4348	4703	3628	2824	2452	3797	1384	1625	1770	6927	2345	6212	3122	947	857	1160	3709	10728	3063	942	3744	2207	527	2120	1481	3985	3521	865	3092	3776	2592	6470	5493	4513	1862	1510	2077	971	2880	689	3837	3512	1684	3687	1409	4096
ARFGEF1	3405	2642	1862	2282	2977	4305	1947	3073	1973	2128	2814	2427	2705	2712	1068	3465	2188	2338	1774	1647	3086	2714	3131	4083	2822	3665	2664	3024	3385	2546	1830	2368	3664	3451	2224	2924	2524	3603	2099	2760	2708	2787	3718	2397	2633	2713	3254	3943	3446	2890	2542	2746	3667	3087	2249	2506	2998	2596	2244	2660	2648	2400	1873	1561	2980	2862	3454	2398	2597	1695	2629	3514	2734	2620	3190	2733	2260	1674	2475	1776	2846	3004	2012	2894	5076	3259	3679	2037	2384	2415	3788	540	3352	2232	1821	3784	4654	1785	3134	2778	3189	3075	2278	2984	3239	4183	3844	3165	3270	2565	2690	2863	2434	2613	913	2365	3646	5056
SAMD4A	5513	3462	859	1408	6649	3695	982	3267	1029	1223	3536	1201	2830	1344	581	4393	1150	2095	6041	2821	3112	5652	1378	2577	4557	5304	997	2644	2950	2007	2055	1205	1149	1562	3341	1866	914	1329	1209	1932	2465	3621	2013	2469	3769	2451	2652	4318	6916	2534	1372	2900	3144	3925	1863	1216	2447	2701	15409	2302	3042	2098	1486	830	2624	3137	2384	1172	2992	1628	3485	4079	1496	3227	1839	886	3446	2460	1542	5613	3729	2598	2432	2752	2463	3103	6200	3244	2267	2785	3678	337	1473	2786	2087	5909	9956	1388	647	3038	2272	1948	1368	4759	2351	1770	1795	3310	3689	1567	2178	3576	2106	2725	218	1319	2755	3646
UNC13A	723	1401	284	267	339	511	8524	305	1325	3778	808	786	515	2483	135	1028	8928	862	342	639	839	590	3289	2061	2965	357	10371	335	1523	947	1589	12293	10044	1418	262	7328	876	871	8623	2604	1273	289	6399	92	1441	3131	31	934	155	239	11746	628	1476	1124	6358	1712	1064	849	248	456	1537	1655	7448	148	878	246	3761	7151	2057	313	987	986	12004	1026	13439	876	877	1606	7698	1781	2093	1330	2006	4399	2113	3040	1322	842	3376	3517	289	709	4010	2543	274	2012	1280	3946	892	66	13148	597	1717	1065	5120	18231	16925	613	1541	882	3590	2343	2410	1696	957	4561	1392	1802
BICD1	6252	2333	5176	3399	2789	6391	1686	4475	1322	2568	3188	701	1632	1427	999	4003	1931	2033	1830	1770	3849	2111	1700	1858	1142	4959	2355	3653	3954	4287	1332	1936	2547	3127	2459	2510	1342	1245	1728	2008	2594	1275	2260	3680	3468	4133	2066	3540	5605	1491	2017	4358	5609	1081	1617	1196	3808	3597	3805	1243	3833	3774	1665	1707	2986	5679	1498	2049	3063	1456	4382	4463	2424	2266	2919	2917	2863	1514	1890	4663	2469	2312	1958	2580	3024	3923	4887	3665	1500	2059	4456	321	2001	3027	2070	2670	10880	1176	1147	4206	2810	958	1170	5622	2074	2988	3020	3773	4076	2556	2387	4975	1493	928	417	2158	1025	2670
RAB14	2840	2333	2377	2500	2415	4203	1767	4114	1666	2340	2670	1438	1848	2422	1098	2486	1939	3390	1626	2334	3085	2421	3560	4211	2290	2786	2899	3822	2349	1830	1144	1997	3998	2432	1837	2562	3630	2088	1996	3469	2881	2512	2323	3111	2692	2850	3469	3817	2967	3108	3321	1734	5392	3649	2322	2257	2674	2191	3486	2582	1673	3453	1651	1468	2747	2743	1454	2560	1817	1897	3475	3700	3047	3133	3226	1639	2130	2187	2320	1638	2465	3384	1942	3131	6449	2700	4299	1840	2411	2224	5639	497	3766	2098	1479	4729	5057	1422	1594	3740	3934	3248	2227	4745	2843	5542	4765	2738	3731	2755	2246	2749	2749	2331	875	2574	2541	4731
CLDND1	2278	5538	1147	1819	6698	4094	999	3361	1211	4354	1304	640	3313	3060	611	3699	987	4317	2763	1860	2810	5527	3758	9900	1644	1785	1098	3747	1586	1482	1676	1521	2257	2362	7024	2099	3260	985	1396	1041	2160	1805	1556	1733	1814	2264	1308	2011	2363	4356	3162	1471	3621	2280	2678	2559	1743	1604	3216	1870	1199	1684	3349	808	5402	1551	1071	2129	2687	755	3030	13195	1603	9225	1896	2218	4607	653	2893	1067	2539	11339	2123	4889	3241	1666	2807	2766	2802	3578	4198	1675	3472	2454	983	4267	3622	1029	1310	2679	2668	3679	1812	2541	3369	3372	2668	2228	2075	1805	2628	3212	637	2139	392	5967	1397	3837
RALGDS	2247	4144	1299	2321	5254	2613	1885	2557	1084	2541	6721	2074	2918	3575	1018	4774	1969	1677	2474	1132	3215	5002	2823	3754	4229	1683	1533	1775	2650	2050	4095	1813	1500	1786	3322	3668	2992	2342	1679	4127	3219	2196	9796	4477	1339	2299	1718	3193	2514	1696	2140	3273	1920	2511	1719	3201	1560	1443	1153	2544	913	2862	2538	1332	3662	2166	1914	1365	2966	2236	2594	3385	1991	4557	2169	2649	3698	3352	3508	2329	2526	5409	2362	3985	2001	1981	4038	3926	3240	2919	4129	932	3235	4048	1454	1900	2834	3119	1605	2711	3258	3348	2805	2273	3338	2920	1873	1662	3266	3709	3085	2229	5388	2631	1275	2760	2434	4176
CIT	1674	2343	872	513	1412	1627	9196	1256	875	3559	1020	2698	1183	1587	511	3176	10566	1506	652	1252	2563	1212	4727	1332	2845	1057	7485	1435	2233	4062	2325	7498	6947	1368	649	11042	1842	3819	7819	1288	1262	690	2950	793	1850	4022	565	1094	662	268	7252	532	2392	3001	6353	765	1354	378	477	738	870	1691	6178	595	1348	882	1022	6633	2751	2674	1491	1298	7609	1517	7875	1437	953	1582	8747	768	2384	2180	2484	4974	3643	790	1367	1593	2643	3153	1266	536	5214	1895	845	2643	1694	3024	4784	606	7788	1147	1750	2459	4432	12136	8647	633	1589	2119	5210	1401	1279	2584	595	4024	2546	2545
CNR1	2390	1199	2410	1138	603	8035	1877	6685	1174	1439	5151	308	1717	629	287	3031	1846	1584	801	792	1394	1356	2201	1227	458	1091	2676	5526	3811	714	1603	1859	3929	6088	1450	2070	636	402	2035	664	2793	1082	434	8755	3536	1665	4255	4081	4110	1109	3472	3815	1464	557	2730	353	5930	3138	1190	1362	1880	3983	915	395	1861	10964	801	3680	3064	970	3467	1098	2849	1224	2820	805	1835	1175	1602	1889	2289	507	2113	4026	2712	7337	8320	2932	1074	1525	1330	185	2328	2195	5637	1039	17449	511	219	5147	3626	1195	480	17026	2484	6202	4358	7609	3239	2290	6287	3913	778	302	40	1815	2752	5948
SRGAP3	869	2519	296	379	1234	837	4895	687	1105	4199	3977	2124	2139	3636	558	2919	5431	2328	1265	1389	1876	2403	3373	822	5553	1219	5463	378	4573	2483	3030	5754	5416	2377	1302	5227	2452	2351	4721	3874	1499	1036	6889	797	2289	4438	1755	1657	1571	2552	5910	443	3122	2613	4490	2692	1809	2037	661	932	2386	2840	4147	441	2073	1065	5748	4139	3099	2196	2344	2690	6273	2100	5973	2235	1479	2710	4699	2033	2062	1929	2058	4386	4404	1756	1156	1562	4054	3135	961	667	3992	2347	1234	3407	2084	3764	3140	613	5960	2276	3081	2670	4444	9114	7072	1391	1699	2250	3042	2155	3802	3975	1694	3501	861	1574
CUX1	3757	2462	2877	2582	2511	3203	1823	3313	3039	2668	3625	3008	1908	1853	1215	3848	2040	1735	1725	2024	3194	3181	2312	2923	3749	3185	1877	2178	4378	3626	2566	2037	2113	3156	1998	1971	2158	3557	1782	3317	2894	1890	4695	2503	2130	3651	3698	4276	2780	2105	1795	3574	3523	1880	1728	2725	3981	2553	2316	2486	3417	2752	1777	1216	3000	2912	3197	1826	3379	2266	3174	4130	1747	3067	2183	3506	2784	1969	1723	3182	3073	3214	2439	3440	4072	3125	4469	3334	2773	2221	3724	462	2834	2540	2136	2375	5758	1732	3771	3452	2250	2781	3680	2556	2982	3542	2413	2883	3451	3026	2155	2212	2999	2845	883	2386	2736	2772
PLXNA4	2527	1456	954	134	555	2098	3998	1996	2916	2376	4998	1242	954	1262	789	5026	4163	679	355	1836	2031	597	2371	4094	3279	1725	4162	1030	11338	1284	1078	5102	4794	3203	817	4027	2666	1500	4409	3137	3102	1036	3132	153	2494	2152	947	4284	1333	822	5926	2831	2009	634	3789	1342	3427	1996	250	358	1229	5197	3141	152	2731	1474	1547	3771	2660	1102	4989	5618	6950	2207	5361	7520	1722	3084	3618	1787	1660	1831	1481	5457	674	1705	3371	3045	1923	1793	2741	540	2446	2928	2823	10241	6350	2367	1142	694	4904	2669	5210	1575	3746	7844	6115	1641	2196	7920	2512	3458	3208	2365	1104	2498	513	822
TPM3	2980	2539	3517	3445	4074	6225	1960	4333	1216	1819	3028	1093	1649	1285	1122	3636	2041	2965	1995	2327	5578	2769	2559	5416	2041	3305	2510	4267	2465	2007	2123	2699	3301	3525	2782	2992	1488	1733	2157	1919	2538	4281	2074	3780	1849	2365	2623	3975	3041	3230	2980	3438	4047	1989	2314	2113	3369	2395	3010	3554	3352	3305	2280	3123	2474	2860	1258	2395	2186	1255	3047	2614	3123	2984	3545	1731	2189	1539	3033	2179	3822	3035	2722	3246	3363	2968	4651	2088	1763	2453	4977	460	2897	2397	1642	2798	5083	1386	1507	3759	3958	2858	1460	3005	2349	4413	4751	2154	3352	2908	2795	2495	1794	1394	412	1910	3227	3740
TNK2	2244	2360	765	879	1319	973	3039	715	3457	2534	2375	5806	1684	5365	438	1258	3123	1599	1286	2727	2814	2758	3203	733	9963	796	3321	969	4009	2167	6768	3565	2415	943	1148	2788	4236	5269	3779	9595	2315	1613	9897	1227	1566	1462	807	2342	1149	1328	3429	847	635	7302	2121	4740	1228	910	1213	1144	906	2547	3360	355	2399	1115	6982	2290	2608	2167	1886	1909	3906	2513	3927	1097	1635	2867	2661	1837	2042	2044	1166	2732	4533	1590	1794	2330	5921	2925	1378	717	3801	2344	722	3508	1732	6429	8390	810	2919	3441	3517	1642	6488	4250	3512	1253	2697	1149	1556	1064	8964	5906	2239	3149	2338	1872
ANO6	5337	2374	3715	4068	2946	9427	470	6724	1363	1011	2507	757	3613	814	1056	3513	461	3129	5147	766	4910	4886	2074	5039	1432	4143	430	5361	1439	3168	1549	306	395	5925	2296	1257	2010	1076	611	1921	2748	5372	917	4616	2142	1945	3050	5132	5024	4414	492	3560	4516	4094	976	1592	4959	3959	4758	2252	3071	2966	628	2350	3072	5176	1071	663	2099	1782	4334	4091	457	3818	566	3479	3618	2329	1129	2580	3545	4071	2445	2608	2114	4452	5310	1390	1168	1821	6600	291	2158	2637	1310	1415	6490	862	1259	5699	1128	3381	1875	3501	2391	702	425	3822	4038	2939	4039	2720	2201	1189	179	1433	3187	4035
POGZ	1934	2857	1351	1748	3311	1902	2471	1739	2494	2922	2586	3787	2886	3718	1528	3504	2903	2402	2282	2168	3402	3005	2385	2478	4526	2611	2627	2131	4667	2326	5870	2677	2179	1761	2030	3470	2501	5142	2633	4145	1950	2273	4476	1716	2698	3045	2395	2817	2454	2458	2967	2403	2717	2255	1940	4037	3310	2159	2225	2751	2056	1943	3218	985	2467	1609	5060	2338	3199	2564	2673	3250	2765	2728	2999	2358	2200	2755	3061	2212	2821	2806	2043	2964	4644	2931	2919	2659	3243	2614	4052	576	2691	2117	1677	2633	4113	2840	5252	2379	2413	2964	2844	2300	3356	3791	2698	1889	2212	2382	2039	2544	3977	3463	1634	2530	3048	3425
GDI2	2620	2348	3283	2421	2985	4361	1365	3550	1340	1743	2455	1274	2274	2701	787	3287	1402	3620	1989	1651	3936	3357	2838	5414	2108	2304	2056	2890	1736	2446	1624	1787	3182	4229	2223	2825	1985	2174	1585	4022	2446	4716	3337	2877	2012	1766	2391	3384	2132	5888	2329	1915	4436	3907	2175	2708	3902	1733	2294	3067	2834	4771	1689	2488	2610	2605	2805	1785	1996	1132	2383	3586	2088	3531	2526	1969	2046	2571	2519	1138	2697	3788	1936	3045	4237	2038	3252	1482	2295	1944	4234	520	2971	1809	1230	4459	3775	1544	1740	3611	3233	6983	2953	2838	3107	4106	3948	2220	3079	4209	2678	2193	3219	2225	831	2493	5277	7101
ZNF644	2893	2996	1808	2010	2504	3334	1445	2738	2789	2434	2636	2397	2231	1671	1583	4433	1521	3348	1592	2295	4122	2695	3111	3044	2194	2824	2123	2904	3356	1974	1996	1485	2417	3057	1819	2025	2717	3790	1480	3528	2548	2431	2323	1822	3304	3004	3179	3485	3269	3620	1766	2577	5588	3463	1898	3407	2341	2622	4212	2368	2447	3612	1642	1291	3224	2328	1790	2168	2448	2055	3607	4553	1852	3093	2059	3643	2646	1521	1702	1986	2036	4116	1696	3259	4478	2884	4699	2102	2367	2327	6354	630	3372	2341	1543	4146	7335	1098	3982	2690	2364	4624	2436	3771	2954	3029	2299	3502	2181	2863	2028	3461	2190	2473	577	2466	2944	6126
HNRNPA1	2752	2091	2093	2494	2567	3091	1152	3159	2145	2361	2378	2431	1769	4749	891	6344	1120	3257	1519	3219	5292	2490	2701	3126	3403	3067	1218	2998	3753	2665	2554	1286	1438	2143	1500	1516	2871	3362	1289	2809	1618	3333	4172	2392	2742	3053	2769	3000	3206	2643	1262	2564	6133	3513	1414	2719	3846	1639	4419	2503	3698	4695	1470	1587	3538	1781	4340	1303	2427	1783	3497	4314	1217	2432	1633	3362	2841	1404	1473	3451	2179	3729	2181	1831	6040	3038	5794	1966	2739	1939	3885	439	2938	2293	898	4701	4763	1851	2852	2700	1711	4614	3913	2417	2380	2035	1834	2970	3605	3654	1811	2708	2328	3046	1496	1790	3467	7151
NLGN1	1888	2555	1652	1248	1092	4443	1195	2577	2709	2154	3057	2626	2090	3974	818	2653	1364	2999	1222	7401	3756	1647	3766	1724	3119	2159	1892	3806	3799	1932	2465	1368	2363	2233	916	1637	3374	3284	1249	4294	2557	2849	11173	2490	4249	2402	2566	4109	2482	1827	1361	930	4942	6836	1754	2801	2428	1827	1193	962	1522	3532	916	988	3077	2644	3986	1846	1754	2864	4874	2266	1727	1964	1994	2740	2470	1891	1325	1266	2217	2875	954	2301	5752	3427	5431	2070	2906	1649	2206	372	3975	3186	1926	5975	5891	2337	4361	2483	2003	4289	2888	3372	3129	2724	2615	3348	4501	3461	1749	2977	2886	3438	1993	2170	2900	5188
SLC22A17	803	2519	482	317	1486	1053	3747	1556	2080	2247	2336	1686	2044	3058	309	1955	3841	1062	1578	2392	2183	3747	4125	806	4260	1821	4618	744	3490	1609	3042	6008	6515	2247	1331	5469	1589	1895	4907	3885	1179	2379	4753	1518	2001	3205	1421	2531	1025	2056	8382	737	2083	5302	4332	2722	909	1231	993	906	932	3891	3773	264	2352	936	3164	3781	2203	1629	2583	1684	6365	3293	6520	1582	1824	3238	5820	2290	1672	2880	1668	4938	1605	1339	3345	1739	3920	2434	1606	650	4721	2202	718	3235	2825	3175	1511	989	7038	3310	3279	3714	4555	11019	8784	1423	3345	877	3270	1792	3987	2594	1100	3598	1726	4371
PCDH10	1270	3463	804	757	3621	2278	2480	2587	2516	3758	2982	1740	3056	2705	896	2276	2536	2967	1459	1474	4744	3183	3035	3602	3346	1074	3524	829	3216	970	3236	3094	3730	2806	2986	3225	2078	1905	3189	2622	1380	2263	273	2855	3071	5362	2486	2083	3292	2801	4527	1543	4542	2432	2565	4440	1826	1179	1751	606	652	950	2553	292	3300	1071	79	3425	1307	2839	2766	3839	4085	4602	4428	8068	2732	1699	3070	2846	1705	4012	1472	2859	1298	224	3108	1238	2686	3238	1871	780	3278	2962	1521	11862	2524	1512	3171	877	5074	5052	5145	3771	5138	6518	5674	2835	3945	1006	2269	1472	2267	2593	201	3440	2344	6424
CTNNA2	1842	2175	458	255	1256	2112	3791	3648	2070	2901	5258	464	655	1956	1096	4221	4063	1165	1619	1142	2567	1737	4006	1736	3823	444	5431	809	3090	3030	1270	4961	5703	3930	1648	4889	5511	653	4037	3504	3036	2185	10384	2810	1474	2093	1909	2167	385	827	5107	1124	5713	4133	3732	3179	1973	2111	155	615	412	5403	3887	482	1712	2004	3924	3896	989	1104	1130	4658	5341	2504	6757	5312	965	3355	4484	3961	2533	4465	1742	3186	1948	1929	3031	915	2482	4080	2503	522	4508	2031	1614	2769	1472	3178	662	413	6587	2949	1751	2883	3342	9376	7386	1346	2260	2378	3097	1385	2945	2280	783	3465	603	2107
PRPF40A	3279	2662	2428	2697	2212	4351	1214	3327	2283	1912	2423	2079	2155	2370	1344	4539	1328	2495	1720	2262	4922	2485	3239	3621	1987	3476	1650	3825	2866	3348	1777	1167	1817	3687	1952	1798	2946	3897	1107	3557	2556	2911	3989	2589	2776	2638	3328	3577	3250	3060	1137	2222	5223	2980	1629	2417	2798	2287	4314	3007	2774	3527	1381	1917	2877	2847	4169	1799	2331	1016	3405	3579	1337	2539	1620	3131	2629	1455	1638	2011	2401	3817	1918	2326	5354	2840	5192	2063	2056	2120	6584	473	3574	2204	1453	4378	5665	1484	3992	3842	2173	3488	2021	3096	2873	2302	1893	3362	3572	3387	2193	3347	2357	2344	968	1957	3960	5214
SLC4A7	3788	2074	3538	6959	2534	5857	1415	6132	1727	2039	2198	1449	1190	1752	484	4745	1517	3164	1354	2310	3496	1465	2775	4163	1403	3041	2471	2029	3243	1564	1140	2172	3551	3176	1943	3189	2026	2079	2125	1953	2965	2364	1591	3247	2520	2486	5111	4312	3048	3282	2614	2668	4049	1544	3890	1903	2078	4391	1758	3559	2705	2279	1199	2434	2453	4769	1675	2560	2367	2727	3993	2581	2910	2470	2676	1329	1466	1146	2335	985	2455	2390	3234	3133	5047	6007	4927	1958	2253	2756	2299	319	2930	2353	1566	2668	3080	1077	2194	4364	3212	2161	2128	4879	2538	5059	3853	3667	3043	3450	3156	5710	1423	1394	541	2733	4490	2835
TM9SF2	1938	2229	2705	3172	2742	5618	1305	3159	1191	1742	3131	892	2955	2039	1077	3084	1234	3051	1596	2702	5585	2396	3271	7357	1265	3967	1824	2673	1214	1287	622	1297	3174	5014	2135	1867	2498	1017	1361	2523	2953	3740	3450	4529	3228	2245	3804	4277	1864	4548	2327	2043	6168	3367	2099	1694	3288	3430	2459	2753	3299	4167	1263	2100	3447	3753	1286	1781	1570	828	3812	3584	1925	2581	2115	4262	2904	1102	1537	1884	2503	4455	1795	2932	2635	3355	5341	1947	1770	1997	5499	416	3407	2440	1088	4544	5933	1164	1306	5118	2656	3831	1697	2922	2266	3916	3139	3701	4972	3180	2869	3257	1581	1083	499	2187	2687	5366
ARHGEF2	2097	2704	2319	2194	4019	2421	1932	2224	1955	4383	2346	2208	2247	2238	1345	2653	2078	1798	1823	2981	3368	3537	2020	4163	3020	3395	2501	3547	3656	2112	4744	2956	2808	2161	3524	1867	1948	3607	1922	3300	2540	2240	4950	1868	3184	3569	2334	2505	2410	1830	3431	2629	4680	1062	1338	2690	1827	1433	2408	2829	4384	2274	2567	1223	2726	2002	4079	1853	3252	2685	3063	3831	2633	4036	3032	3041	2561	1619	2000	1876	3142	3096	2124	2440	3279	3842	3397	3776	2578	2065	5916	617	2169	3107	1384	2646	6864	2320	2735	3318	3285	2607	1957	1849	2944	5058	3900	2337	2205	2656	1609	2888	2710	2068	909	2618	3789	3965
ATXN7L3B	1685	2025	1705	1447	1682	2821	2543	2182	1840	2496	2628	1358	982	2695	896	2876	2505	2364	1337	2286	4944	2432	3796	3090	2596	2016	3681	2898	1692	2594	1667	4057	6191	2542	1222	3956	2891	1977	2953	2885	1314	1844	5866	2306	2233	2582	2318	2756	1823	1502	5727	1696	2900	3343	3005	2532	2574	1689	2450	1432	1618	3355	2297	1008	2315	1551	2036	3406	1737	2135	2641	2317	4810	1924	4997	4421	1814	2136	3791	2325	1962	3357	2087	3511	3995	1975	3889	1491	2816	2793	3881	580	4074	2313	766	4903	5208	1931	2010	2567	5708	3238	3097	2655	3073	9604	7337	2556	2897	2739	2641	2186	2347	2459	1105	2786	2275	5001
GCN1	3024	2622	3039	2387	3227	2735	1192	2590	1761	2110	3611	3414	1775	2920	1326	5315	1359	2300	1848	1917	4300	3271	1921	2771	4534	2835	1324	2684	4669	3584	4854	1597	1422	2616	1902	1728	2800	4408	1536	3495	2731	3122	5535	2845	3456	2420	3369	3006	2429	2439	1992	2443	3628	1809	1178	2806	3213	2120	2697	3339	3581	3268	1754	1369	3877	1914	3342	1236	3207	2774	2561	2706	1725	2836	1767	2465	2303	2519	1803	4052	2588	3236	1860	2536	4476	2992	4570	2894	2788	2167	6656	376	2017	2171	1923	3298	4806	2436	3724	2424	1692	2922	3411	3035	3071	2394	1736	2010	3120	3055	1402	3508	4043	2981	1346	1796	3654	3274
AGO1	1859	2759	1589	1546	2531	1932	2253	1981	2301	3038	2620	2861	1877	1601	1581	3593	2469	3605	2306	2466	4417	4449	3184	2438	5557	2531	3025	1985	4212	3089	3162	3067	2610	2582	1718	2853	3552	3975	2670	3638	2627	2066	2528	1750	2440	2573	1918	2656	3544	2769	3073	1556	3165	3409	2317	4482	1452	2071	1649	2781	1876	2089	2641	1151	2726	1760	1931	2508	1864	2758	2959	3333	3301	2837	3416	2966	2431	2291	2510	2058	2517	3891	1885	2380	5503	2129	3010	2018	3997	3152	4551	616	3325	2289	1536	4380	4376	1650	3796	1211	3108	3160	3431	2816	4198	4462	3361	1750	2794	3025	2071	2211	3178	4320	611	2789	2740	4519
CSPG4	4145	2694	1734	2283	2152	4472	477	3124	2348	6314	7978	1905	1753	1505	1040	7641	469	1719	363	5593	7645	1188	2624	1122	2881	2477	381	2818	931	1456	2650	451	426	1597	812	341	5961	1294	536	1741	3221	1723	5733	2335	1669	2631	8616	4160	3042	711	526	1416	2228	7664	871	710	1723	841	2381	465	4357	4712	721	789	6392	1893	8768	504	3535	8067	4527	2662	469	1788	627	950	2454	1630	346	4008	4416	4428	1630	3580	3642	981	10190	5438	975	1960	2533	248	2944	5303	1691	13708	3430	790	2019	1559	883	2225	1515	962	939	748	514	3553	3207	5619	1213	2049	2748	1578	100	1840	4761	7584
SYP	402	1711	180	57	395	338	6647	234	311	3468	464	286	494	1802	113	555	7468	588	376	620	615	1045	5094	274	1560	364	8882	253	814	472	673	15004	15030	1120	181	7435	677	441	8464	1438	501	487	2432	411	1291	3515	394	430	267	329	17374	84	1179	1299	7088	913	890	125	117	303	124	2175	6889	88	418	245	989	6441	2136	443	666	586	14453	824	15250	381	398	1882	9113	302	2600	720	1985	6536	997	705	1297	668	2306	3131	415	646	5670	2159	290	2310	1099	2209	363	231	15947	1183	1338	2259	4718	22470	22477	639	932	586	4163	918	1526	879	337	4498	724	2870
ARIH1	2540	2124	2293	2445	2397	3029	2420	2533	1785	2461	2670	1779	2132	2055	1228	3654	2537	1579	1662	1906	3809	2580	2805	2453	2810	3467	3668	2853	1603	2479	1966	2813	4144	1826	1672	3686	2751	2504	2604	2909	1447	2613	5367	2070	2021	3197	3132	3300	3008	2824	3430	2463	3052	2903	2997	2499	2927	2359	4737	2607	2322	2337	2295	1246	2658	2526	2481	3254	2566	995	2592	3250	3767	2101	3749	2476	2427	1858	3173	2349	3719	3291	2463	3049	2639	2763	4527	2031	2792	2771	6195	544	3074	2608	1475	3642	5421	1694	2575	2487	4388	3387	2659	2545	2616	5553	4694	2723	3279	3071	2479	3293	2579	2311	962	2675	1804	3403
ABCA3	2225	2386	2130	812	2495	2818	2772	2116	1143	2371	3222	2586	2344	2658	634	2401	2816	1026	1745	1478	2682	3672	2837	1392	5272	1243	3271	2066	3121	2152	3954	3796	3338	3356	1782	3853	2453	3029	3576	3900	1816	5226	8934	3823	2248	1748	2316	2478	1379	2769	5063	950	3020	1826	2745	2262	3178	1078	1465	1205	1446	3266	3187	517	2037	1275	4491	2073	2813	2041	2567	1922	4612	2859	4193	1700	1580	2958	3813	1781	2480	2512	1303	3974	2297	1308	3573	1592	3270	2691	3275	470	3113	2243	1264	3475	3567	3442	2463	1617	5427	4950	4733	2733	4203	6162	5498	1245	4033	2845	2242	2811	4217	3104	993	2570	3047	3595
SREBF2	1496	2479	490	988	1318	2284	4180	1492	1113	4025	3547	1722	1696	2512	883	1709	4677	1343	1123	1639	1627	3568	2750	1374	6043	3424	5083	936	3541	1808	3592	5456	4414	1706	1412	4461	1044	1652	5316	4106	1560	1974	2922	2298	2163	3866	766	873	1576	1061	6484	1975	2556	3634	3624	3753	705	979	1933	1385	1143	3363	4336	732	3038	1320	5268	3045	2529	1524	1872	1771	6494	2347	6715	1357	771	2790	4514	2923	2534	2263	1473	4805	2683	1984	3667	1483	5309	2483	2026	644	3202	3359	1162	2856	4228	3839	1426	794	6085	2365	2449	3031	4262	9931	7091	1265	1663	1416	1640	2959	4092	3202	1073	3275	2916	4737
SF1	3060	2684	2820	2896	3304	2214	2040	2119	1450	2540	2897	2896	2752	3220	1303	5731	2217	1660	2246	2515	3894	3568	2377	2604	4253	3160	1954	1504	3440	3448	3590	2380	1695	2710	2518	2205	2506	3947	1877	3164	2892	2643	3839	3154	3127	3502	2715	3155	2668	2405	2244	2876	2186	1871	1591	2985	2927	2450	2806	3571	2391	2004	2474	1278	2669	2026	4026	2016	3349	2298	2749	3069	2310	2859	2721	1691	2648	2508	2098	2732	3390	3570	2715	2677	4047	3845	3587	3070	3145	3125	5218	587	2610	2086	1736	2228	3771	2586	3647	1914	2208	2665	2358	2359	3873	3316	2901	1854	3067	3170	1865	3063	3088	3220	1226	2541	3652	2762
SBF2	4501	2773	1801	2085	2632	3908	1712	2801	1489	2096	2729	1659	1712	2821	1342	3295	1758	1600	2690	2242	3241	2554	2743	3239	2873	3393	1856	3767	2907	2662	1223	1490	1534	3585	2035	2147	3300	1737	1624	2966	3318	3047	6600	2587	3132	3047	3476	3122	3498	2440	1597	1983	6792	5089	2076	2248	4660	2824	3790	2569	2354	2399	2283	1265	2735	2082	4002	1902	3280	2283	2696	3649	2077	3207	2004	3432	2676	1864	2005	2144	3571	3403	1921	3211	3428	3095	4336	2827	2300	2736	7382	561	3055	2246	1837	2223	6736	2211	2487	2824	2290	3333	2376	2775	2419	2351	1621	2217	3670	2587	2268	3065	2455	2648	689	2120	3365	2217
UBN2	2312	2163	1685	1445	2258	2405	2561	1908	3574	2755	2317	2816	2193	3246	1700	3638	2739	1878	1491	1946	3686	3246	3092	1939	4451	1723	3019	1952	4538	3556	2004	2374	2710	2747	1612	3300	4113	4018	2501	4764	2312	1506	5692	1587	2249	3289	3542	3045	2159	2101	2181	2295	2473	2726	2151	3416	3756	2211	1758	2218	2617	2073	2468	971	2824	1881	2763	3238	2811	1553	2969	3280	2834	2670	3001	3688	2270	1795	2659	2317	3033	2941	2070	2754	5218	3380	3216	2527	3257	2453	6719	630	3332	2022	1631	2292	5240	2005	4362	1921	2752	2017	2780	2533	3279	3176	2658	2751	3212	3009	2226	2917	3091	4267	1367	3334	2881	2359
PAXBP1	5390	2209	1881	2429	3067	3252	882	2482	2342	2176	3028	2727	2174	2927	1208	8044	925	2698	1328	2371	4505	2478	2531	2184	2969	2786	972	2205	3975	3095	2488	764	1133	2204	2001	1443	3420	3967	832	3485	2588	1848	3787	1745	3759	2997	4148	3587	3148	2129	782	2885	4028	1812	1023	2277	2436	2630	3949	2896	4007	1411	1064	1765	3394	2638	3434	1274	2976	2654	4183	2734	1037	2470	1128	2649	3061	1438	1258	4401	2497	2939	1792	1994	5595	4179	7027	2972	2640	1795	4087	383	2889	2624	2193	6761	6433	1550	4819	2131	1075	2424	2314	5712	3111	1079	939	3354	4272	4230	1500	3807	2351	3269	1190	2073	3643	3267
DCTN2	2050	1346	2537	1527	3292	2624	1294	1755	11205	12948	28809	983	1101	1181	6884	2264	1469	1441	1326	3256	2682	1948	1884	2595	1940	1767	1741	2469	1475	3073	1068	2504	2632	2013	1332	2132	1632	1750	1749	1693	969	2205	2266	1824	10163	1522	1831	1778	1490	1116	3058	1299	2968	1733	1623	1576	1817	8345	1914	1440	7426	6183	1733	775	1841	1354	1246	1384	1166	1096	1702	1965	2332	3792	2770	1733	1554	1427	2333	2038	1808	2104	1276	1664	2349	1369	2689	862	1516	1478	11539	317	2031	1566	9741	2415	3488	1191	1129	1573	2835	2444	1886	2145	1841	4042	3460	1454	2043	8842	1572	2078	1709	1380	411	1543	1489	3725
CTTN	3708	2765	3419	3271	4491	3795	1937	2673	947	2072	3553	2714	3683	2217	1155	3488	2228	1476	2399	1820	4572	4228	2436	3140	4044	3932	2136	1566	1927	2077	2401	2618	2231	2367	3219	3203	1977	3150	2208	2696	2176	3747	4005	3970	2525	2513	2653	3015	2866	2686	2804	2977	1544	2203	1860	2497	2874	2196	3984	1866	3555	2571	3068	1155	2363	2386	2161	1846	2902	1267	3210	2642	2773	3391	2949	1620	2549	2119	2851	2330	3693	3075	2127	3024	2315	3574	4705	3100	2811	2512	5943	623	2469	2591	1447	1885	4812	2287	3281	2137	2894	3584	2264	1957	4143	3404	2874	1665	3350	3638	2564	2817	2995	2542	744	2512	3188	2789
TTYH3	2629	1322	2833	2470	2321	3419	1635	3579	1692	2261	11974	1063	1498	855	781	6478	1623	1360	1037	3074	3687	1649	1512	4760	1972	7514	1693	2705	9424	6509	1662	1725	1179	6026	2975	1133	2367	1346	1546	1345	4007	1720	2597	4711	7494	4298	4315	4936	3370	1036	1787	3637	3717	495	1525	1002	5416	6067	1624	3094	5210	2330	1381	1280	2872	3280	1583	1039	4388	1346	2858	2784	2046	2661	2315	1458	2469	931	1242	5077	3381	1731	2261	3883	2081	2844	4969	4104	2285	2278	2102	256	1851	3839	3873	1785	5161	1396	1289	3087	2359	1219	1268	2807	2860	2549	2394	2002	4064	2915	1605	3885	1127	897	319	1635	1221	1143
SCARA3	3573	2891	2805	2215	4401	5920	1158	3656	1114	2110	6935	1107	2272	1184	401	2816	1094	1177	3895	1366	3695	5411	2186	4740	3473	4294	900	4885	2792	2497	1448	847	690	6428	2737	2699	2483	1112	824	1479	7821	4216	4090	11845	1451	1908	1630	3194	4366	1693	929	1654	8221	1259	1137	1576	3860	2942	865	1642	1880	3290	1534	1048	1690	2659	1113	887	1954	2205	1450	3914	1299	4910	1224	1152	2723	2690	2242	1754	5188	2981	2771	2205	2431	2618	3150	2581	2292	4170	1807	280	2360	1979	3782	1061	8807	3710	1125	4356	2660	4736	2694	5131	3269	1592	853	1076	3122	4535	4871	2359	2288	1637	276	1327	1760	3270
BCL6	4398	3211	2952	4574	6169	3309	813	2777	1564	1327	2669	2826	5105	2651	1246	4093	911	3062	2968	1872	3793	2559	1378	2705	4071	2322	540	2398	3329	2661	4577	674	903	2561	2511	2321	3275	3440	1126	3038	4836	5793	2740	2350	3742	805	2505	3606	4162	3174	1020	6003	1370	2295	1087	1829	2484	2721	8683	3626	1656	2803	1180	1377	2035	2310	2107	1045	3601	5037	2406	1908	811	2672	854	1900	2074	2788	1941	2404	4787	2296	3214	1466	3754	4066	4980	3167	3170	2343	8212	353	1553	2115	1174	1075	3231	1680	3070	2079	1541	4827	2597	3111	2425	1200	1065	1443	1416	3636	1345	3585	3554	2939	765	1063	7504	4407
ERC1	3097	3984	3263	1507	2372	2297	2498	2177	1286	2861	3154	4059	2258	2573	986	3021	2630	1545	1925	1385	4401	2670	2176	1754	3697	2991	2634	2000	3154	3117	2737	2703	2589	2331	1716	2923	2505	10210	2784	3417	2390	2866	5566	2423	2759	2809	2020	3018	2926	3432	2834	1846	2318	4716	2252	2992	5209	1779	2837	2244	2429	4002	2971	1101	2117	1768	3365	2551	2696	3628	2481	2617	3069	2478	3269	2058	1934	2332	2721	2758	3342	2649	2013	3329	2593	2545	2621	2208	2874	2707	3539	515	2430	2279	1557	2832	4341	2320	4321	1521	2881	2590	2662	2471	3396	3419	3414	1615	2708	2483	2621	2650	2976	3633	829	2121	2412	2236
INTS3	2102	2511	2059	2457	3672	2622	2447	2149	1907	2148	3289	3544	3075	3867	1469	3937	2593	1984	2390	1896	4063	3054	2641	2640	3959	2810	2169	2370	3038	2088	4394	2583	2466	2175	2115	3238	2229	4459	2182	2930	1901	2685	4966	2984	2617	2662	2355	3179	2733	2595	2785	2764	3707	1661	1820	3585	3086	2871	3202	2169	3135	2300	3049	1286	3118	1697	2997	2008	3587	1549	3216	2565	2664	2551	2685	2686	2585	1914	2731	2550	3237	2992	1739	2691	3499	4765	3924	3007	2956	2994	5166	420	2741	2449	1681	1778	3577	2784	3863	2570	2219	2262	2486	2776	3153	3249	2640	1976	3347	2790	2525	3768	2604	2767	969	2029	2873	2333
PADI2	4713	5474	609	6904	8855	1307	1434	4413	1489	3096	3149	780	2838	817	462	1817	1595	3612	6007	1823	1823	7563	2651	5862	3394	1115	1364	456	800	1286	2211	1704	842	7900	7650	1951	2447	1124	1279	236	2998	1661	455	4715	962	1557	2482	2442	1278	4647	2392	806	2698	3857	2350	3455	1104	1998	1813	804	152	2705	3298	500	5570	5741	401	1604	3265	1130	2935	8218	1881	11552	2630	990	1584	826	2128	366	5382	10358	2149	4943	3227	5284	2091	1236	3913	7968	1827	1128	2716	2627	1277	2346	619	1091	1423	6405	2531	1206	1053	3696	3446	2716	1706	1132	1901	2004	2609	2383	283	2101	71	5611	1601	1449
VMA21	2016	2436	1837	1962	1385	4217	1030	3667	2356	1656	2073	1333	1522	2654	1039	3870	904	3694	1301	2721	4350	2254	3443	3559	1671	3080	2219	3408	2163	1841	1107	1070	3062	4298	1167	1923	3065	2188	1226	2091	2221	2843	5773	2347	2848	2449	3166	3904	2310	2575	2001	2982	5319	2758	1852	2257	4733	1964	3016	1833	2778	5369	835	1204	3259	2740	5834	1895	1825	1716	3271	3554	1892	2604	1895	5081	2738	723	1330	2331	1612	4424	1469	3283	5954	3779	5275	1786	1892	2427	5415	324	3594	2123	1103	5317	6160	1299	2711	3987	2962	3793	3085	3560	2687	3760	2785	3642	5233	3214	2186	2415	1268	2202	1014	1921	2681	5069
EP400	3094	2631	2911	2297	3134	2121	2350	1931	2198	2643	2680	4064	2212	3221	1012	4542	2473	2276	1656	1926	2087	3401	2172	2227	5389	3000	2596	1952	5142	3728	4238	2600	2125	2194	2267	3121	2623	5791	2588	4999	2662	1903	4364	2363	3106	3316	2434	3100	2687	1787	2503	2708	1835	1495	2080	3085	3118	2146	2221	2857	3196	1633	2545	1149	2333	1945	4102	2145	4063	2419	2706	2612	2557	2681	2817	2026	2307	2588	2457	4160	2874	2589	2051	2901	1853	2843	3190	2946	3816	2423	4302	500	2499	2385	2004	2686	4001	3044	4086	1836	2606	2079	2715	2014	3634	3459	2686	2068	2435	2582	1975	2591	4125	3468	1408	2615	2845	2181
EXOC5	3532	2482	1244	1273	1763	4941	1836	3343	2311	1693	2181	1712	1356	2492	479	3803	1782	2466	1739	1490	3121	2827	3283	3487	1846	3286	2738	2344	3161	2046	1182	1613	3240	4411	2072	2612	1555	3027	1651	3185	1709	2833	4377	2733	2878	2414	2926	3682	2917	3454	2344	1939	5424	4161	2430	1692	2972	2094	3588	2338	2274	3375	1579	1515	2977	2890	2752	2619	2228	1338	4008	3815	2706	3451	2904	2768	2685	1389	2154	1909	2501	3440	1523	3077	3337	2461	4827	1974	2462	2021	3225	490	3558	2282	1440	5119	5794	1502	2200	4392	3477	4324	2529	3956	3309	3933	3320	4057	4641	1987	2499	3208	2063	2473	801	2588	2962	5476
BRAF	2498	2391	1831	1509	1453	2813	2813	2237	2622	2304	2358	1699	1897	2391	992	3442	2987	1426	1309	1701	3253	2307	3489	1683	2595	1996	5166	2272	3281	2722	1437	3977	5791	2477	1251	4611	2148	2620	3258	3334	2216	2010	4922	1922	2261	3265	3075	2763	1842	1869	4674	2066	2686	3229	3519	2833	3421	2019	1314	1672	2079	2422	2528	986	2282	2098	2694	3960	2430	1445	2795	3126	5257	2157	4880	2552	2210	1652	3873	1780	2490	2824	2331	4060	3666	2782	3613	2185	2416	2601	4607	569	3793	2452	1375	2715	4868	1535	2592	1984	5872	2214	2259	2986	2976	7478	6663	2165	3142	2583	2540	2024	2502	2736	681	3321	2547	2333
DAG1	2121	2136	3209	2767	2679	4199	1200	3768	2077	3229	5242	1380	1197	2096	750	3942	1191	3854	1779	4226	3703	2613	2196	3303	2917	3471	1158	4076	4248	1864	2189	969	851	4786	1738	1036	3098	1846	1161	1247	3710	2566	3036	4181	3979	3111	4481	3612	3933	2384	1600	1021	9577	2709	1305	1912	3666	2845	1884	1610	2700	2613	1418	910	3640	3203	2456	1159	1967	3278	4382	3469	1497	3201	1516	3810	2235	1605	957	4660	2878	3384	1970	2659	4761	2861	5354	3062	2242	2069	2672	269	2256	3794	2313	3443	6829	2076	2009	3561	1548	3165	1922	4279	2514	2079	1296	3401	4343	3563	1747	3277	1457	1962	678	2048	2320	3726
AMD1	1913	3818	1906	2771	3050	6904	1850	7036	1165	1943	1332	824	1857	1874	647	3946	1765	2349	2144	1618	2969	3054	3150	4541	1105	2864	2861	3659	1968	1595	932	2134	4411	2798	2668	2955	1410	1373	1817	1320	1659	4043	2122	1893	1569	2508	3137	3410	2664	3454	3210	2383	4961	2357	2750	1663	2443	2108	6551	2235	1357	2090	1743	1602	2682	2272	1609	2936	2879	2192	3223	4084	2684	4516	3014	1343	2872	956	2587	1305	2215	3811	2475	3935	4892	4592	5779	2749	1888	2660	6486	630	3213	2411	989	3209	3863	767	1384	4790	3628	4551	1310	2682	2710	5796	4184	2254	3673	2465	2910	4762	1086	1328	395	2949	1710	4357
ZC3H13	1951	2457	1839	1598	2497	2682	3104	1845	1032	2600	2488	2346	2331	3073	1053	2062	3469	1454	2786	2010	3050	3118	2997	2967	4818	2391	3728	1412	2012	1317	1600	3980	3013	3000	2825	3346	2388	4171	3250	1892	2917	2077	4442	3418	3119	2866	2330	3330	1610	2340	3005	1281	1614	4631	2625	1902	2515	2711	4272	1987	2439	2316	4128	1120	2404	2454	2308	3489	2162	986	3039	3177	3591	2350	4707	2291	2612	1503	3158	2405	2866	3942	2343	2575	2752	2922	3199	2252	3495	2885	3961	912	3651	2784	983	4747	4834	2725	2636	2428	3957	2721	2982	1586	3769	4627	4426	2358	2643	2639	2804	2675	1580	3914	983	3207	2629	2797
RAB3IP	1505	2248	812	655	3011	4012	930	3412	995	2231	1527	1556	1633	1955	557	1254	1111	1210	1724	945	2746	2173	1898	1770	3573	751	1247	2001	2918	2966	1067	1225	1602	2583	1486	2059	2490	2055	1212	6502	1318	4850	8302	1519	2347	1288	3688	7256	1617	1371	1508	1739	3502	8076	1182	2728	7459	1018	1684	4290	1290	3915	1165	322	2509	1970	7894	1726	5162	1532	2329	2514	1677	1599	2098	1995	1620	1959	1742	2842	3448	2350	1349	4109	3494	1477	2820	20865	4396	1993	2821	712	1896	1973	627	8653	3979	4206	2667	456	2226	1551	2381	3453	3312	2078	2185	2018	5544	4266	2203	2448	4012	3822	1901	2081	4970	3547
SLC6A1	873	3256	435	347	1828	330	4887	1314	1158	3797	4623	2043	1342	2879	287	763	4979	1159	1136	637	2400	2947	3317	799	4952	243	5605	132	2995	1648	2305	4781	5821	2140	1394	3529	1762	1812	4947	4014	1713	810	6153	1365	1492	2973	2008	668	905	924	7176	207	7549	8565	4329	3095	2105	2099	226	918	1075	1261	4961	507	2456	967	4747	6171	2547	776	1336	2416	7814	2097	7033	2931	1544	2802	3019	760	2088	3617	1719	4769	2197	1201	1160	1381	4005	5930	555	1056	3823	2177	2016	1240	957	4006	2650	178	7814	2759	3625	3915	3958	12866	7686	1141	1508	391	3473	921	3745	3221	1539	4121	1728	834
SLC3A2	4151	2257	3233	3156	2754	3537	889	3775	1429	1746	4735	1901	1532	2485	1966	3794	991	1479	1994	2036	4190	2357	1884	3423	2359	3112	909	2293	2857	2448	2264	1034	956	4772	2404	965	3696	3065	1159	1860	3418	3265	4377	4204	3380	1969	5411	2889	3544	2312	1595	2182	4158	1787	1622	1783	3438	2564	7327	1817	1939	4018	1680	1254	3192	2455	2170	1110	3666	2354	2090	2026	1418	2535	1382	2722	2453	1742	1076	2403	3253	4253	2252	3536	2256	3943	4928	3018	1794	2675	16233	287	2047	2895	1338	1692	7080	1508	2156	3509	1324	4486	2981	4397	2775	2074	1233	2967	2901	2672	1738	3671	2090	1808	551	1519	3014	2617
DLG2	726	3715	308	245	2767	580	7112	658	376	5027	944	1210	2080	1783	137	969	7530	544	1037	342	1657	3435	4854	2045	1973	376	9587	346	759	606	1213	8195	10369	1452	2408	9511	863	1970	6886	2313	920	588	2242	671	1799	4624	292	937	566	1323	8471	169	196	2499	9284	2189	216	732	318	497	275	492	6030	254	1580	491	2192	9044	2615	791	842	3594	9366	3564	9770	487	1196	1463	8563	95	2777	2874	2136	6111	442	819	742	790	3714	4262	367	1387	5587	1962	954	1934	683	2531	1572	237	9270	1462	1097	2725	5399	14777	12024	648	490	758	5911	903	1707	1755	268	6249	663	1896
ARF3	1794	2804	2370	1798	2083	2302	3465	2478	1114	2975	2633	1146	1327	2095	582	2122	3534	1529	1748	1971	3766	3082	3710	3099	2867	2424	4942	1934	1888	2651	1258	5124	5688	2718	1312	4758	2230	1419	4178	1828	1410	2571	3222	2862	2378	2608	1957	2828	1878	1567	6748	1374	3476	2435	4406	2075	2322	1639	1245	1514	1552	1985	3147	1174	2136	1876	1490	4178	1930	1092	2164	2035	6342	2619	6364	1769	1461	1793	4609	2588	3197	2889	2673	3963	2452	2227	3235	971	2737	3377	2525	624	3871	2448	717	3703	3220	1867	1631	2420	7226	2421	2047	2886	4194	11810	8822	1722	3046	1781	3180	1991	1865	1885	651	3092	1939	3099
PCGF5	2998	2883	2917	2061	2046	3554	2671	3498	713	1710	1682	921	2672	2264	647	2290	2471	2350	3072	965	5289	2666	3236	3361	1817	4099	4205	2623	796	1739	1180	2356	4730	2487	2274	5241	1666	1726	2518	1642	2687	6733	1607	3324	1756	2352	2801	3887	2648	3431	3657	1553	1756	3782	3348	3434	3300	4312	3640	3196	2205	2820	2313	1911	1577	3424	679	4110	1596	694	2052	3530	4102	2993	4116	1878	2090	2432	3794	2097	2304	3198	2796	3302	2643	2271	2797	1322	1939	2636	4834	621	3509	1885	1097	1968	3101	1243	1306	3544	5236	3422	2508	3703	2882	6941	5083	2062	2679	1680	5469	1749	1663	2048	212	2768	1931	5520
GRIN2A	337	2507	21	175	287	53	8264	124	24	2551	76	34	1384	1006	53	1376	8643	2185	1309	163	2123	1810	4157	298	469	1904	13594	63	12	51	520	12332	17903	370	468	11040	74	31	9700	263	72	683	2090	80	1144	4000	22	119	21	1781	14250	157	193	65	7882	346	457	45	692	88	49	1345	5698	47	58	8	79	9205	1646	13	1050	256	15284	597	14379	314	223	1898	9191	1859	1351	588	1854	5799	177	621	290	153	2151	3801	776	690	4784	1390	168	1711	192	997	16	607	19299	725	311	1795	4125	25743	21516	388	195	608	4919	66	448	207	20	4938	139	819
DBNL	3037	2069	2951	3377	4286	3123	1637	2920	2902	2185	3954	1976	2221	1807	1352	5842	1688	1574	1929	2151	5356	3138	2281	3088	3647	3141	1695	2833	4999	3433	3201	1811	1682	3487	2316	2016	2372	2500	1989	2433	3094	2954	4547	3110	3677	2377	2688	4223	2081	2365	2438	3913	1903	1406	1526	3346	3461	2709	1918	2839	3688	2787	2293	1744	2731	2784	1931	1722	3187	1913	3234	2552	2213	3010	2556	2274	2595	1276	2116	3461	3283	2990	2221	2816	4372	3693	4499	3134	2436	2944	4199	513	2310	2572	3188	2040	4870	1804	2891	2210	2417	2444	1906	2975	2775	2731	2165	1469	3221	3389	1841	2800	1978	2294	845	2557	3418	2116
RALGAPA1	2500	3338	1847	921	2516	2595	2941	2123	2091	2064	2587	2530	2587	3767	619	3539	3008	1411	1833	1443	2288	3047	3155	1925	3266	2317	3657	1087	3189	1766	2105	3168	4684	2358	2163	4118	1335	4051	3030	4071	1363	2175	5530	2232	2638	2960	2301	1724	2313	2937	3683	1746	2999	4157	2767	2672	2569	1898	2841	2288	2169	2137	3169	952	2433	1843	4230	3812	2700	1522	2780	3893	3840	3034	4197	1527	2470	2024	3437	1830	1973	3118	1691	3447	2567	2806	3051	2019	3454	2695	2539	906	3374	2425	1664	2987	4161	2373	2477	2579	4436	3703	2698	3969	3873	5285	4683	2588	2866	1396	2781	2284	2809	3434	1153	3165	1737	3298
LTBP3	3718	1958	3474	5028	4156	4208	1347	3498	964	1460	4458	3103	2938	4343	902	4134	1454	1020	2740	1621	6406	3168	1185	2982	6207	5300	1257	1173	1442	2104	5856	1283	893	2559	2211	1318	2396	4156	1795	3475	3144	7470	3965	6239	2806	1755	2283	4540	3776	1711	1305	7448	1051	1074	1135	2822	4246	4444	2676	1949	2947	2183	1711	1321	2183	3151	2856	1068	3141	2296	2977	2016	1448	2075	1409	2206	2038	3333	1340	3577	3550	2028	1661	2195	1090	4918	3833	4330	2697	2205	4417	332	1319	1845	928	714	3226	2994	3128	4769	1421	3780	3942	2272	3993	1722	1170	1495	1809	2258	1609	2704	4041	3439	1024	1602	1988	1978
CADM3	2361	2117	838	327	2706	678	5074	701	1683	3179	3396	368	1743	2228	339	702	5315	1184	3476	2049	1425	3121	4801	5054	2186	3295	5847	965	1227	842	1801	7411	6711	4745	979	5663	1876	641	5937	1850	4602	2112	2100	5886	2607	3000	32	1932	188	3298	8311	1872	206	1683	5890	2093	122	4898	163	1365	1105	2607	5020	530	271	3506	1003	4335	1886	1362	655	94	7371	4072	7811	1331	747	3817	5924	4291	5009	1192	2456	4926	842	165	492	812	2426	2593	1487	404	5132	1560	397	1944	3487	2573	711	216	8494	1792	1409	2011	4539	13193	11110	347	1902	2193	4318	264	2430	1082	243	2754	2296	3015
LINC00461	792	2784	834	1179	1114	1901	1011	1106	4270	2392	3018	4413	1290	6274	2145	5066	958	1945	879	1821	4775	2543	2586	979	3218	1503	1367	2666	7123	3822	2156	889	1066	3269	475	928	5252	6661	799	4738	1853	1456	3578	1237	4469	3482	2815	4984	2720	3604	776	1070	9006	2435	980	8078	3212	1209	1097	618	1898	2863	916	320	3119	1646	4595	1589	2305	1954	2277	3490	1043	2166	1259	6520	2509	1581	681	2278	1484	4336	1211	2214	5935	1696	3400	2576	3316	1094	4449	370	3165	2531	1555	4371	8081	2669	7275	2864	894	3777	3852	1912	5016	1522	1182	3714	3536	3032	1306	2678	2485	3403	1331	1638	2072	5495
NRXN2	1691	2580	1623	401	1251	1260	3322	289	1280	4537	6063	2812	2322	2314	664	1104	3597	1089	990	1918	3143	3326	2540	551	6272	991	3380	896	3259	4322	2587	4349	3305	3471	933	2899	3872	3147	3434	5188	2806	1915	7514	1463	1807	2108	1209	2614	750	1511	4215	178	2075	4723	4051	2420	2970	403	229	859	515	5246	3022	95	1947	1346	5888	2511	2970	3537	3354	1872	4409	3444	4539	1483	1604	3061	3095	1737	2948	2947	1422	5612	2595	1372	1651	1733	4550	2397	2059	625	2604	2628	738	3946	5942	4332	2532	605	5089	3692	4111	2237	6270	6360	5694	1036	2721	2932	1967	1429	4284	3949	1563	3350	1858	2800
LMAN1	5789	2081	4195	7753	2640	8552	760	6559	1666	1317	2806	1022	1862	1429	1201	3272	739	3328	1388	2121	4718	2146	2258	4993	1223	4195	993	4694	2243	1657	924	677	1110	3701	2103	1281	3151	1573	919	1687	2743	2945	1707	3408	3241	1922	4341	4081	3836	3047	1064	3630	6813	2461	1212	1103	3937	3074	5839	2865	3576	3039	944	2852	2562	3446	1912	1114	2074	975	3563	2897	967	3054	971	4371	1986	953	1167	1907	3837	3047	1873	2344	5963	3495	5885	2188	1353	1455	8809	312	2436	2073	1327	1736	5013	980	1467	7536	1454	2215	1400	2528	1852	1660	1171	3777	3406	3351	2189	5127	1196	1253	521	1737	2654	4005
ILDR2	1824	2084	843	367	1517	1330	2103	1182	2171	2479	1591	2546	1998	3948	1019	559	1994	2326	341	2317	6448	2432	3032	1736	2159	2130	2544	2917	3416	1446	6376	2001	2785	1141	235	1981	3422	4505	1884	3295	1630	979	1698	1268	4020	3112	1867	5349	4713	1347	2296	582	12051	4533	1485	2959	3373	298	961	1318	2718	2939	1670	355	3858	3255	1825	2227	2118	3479	3550	2821	2467	1666	2577	3094	2702	647	1723	1773	1828	2192	1716	3259	7332	2322	7908	4504	2617	1835	2193	315	3246	2282	2621	12443	6294	2207	4139	2301	2453	1508	1573	3382	3860	4058	3195	2832	6192	1868	1891	1719	1616	2283	1024	1796	3694	6636
AGAP2	610	1253	118	153	351	408	6910	221	9006	12230	4418	488	611	1791	499	357	7508	245	184	1671	1162	847	2339	310	1494	682	7775	355	502	1346	795	7995	5711	637	144	5385	654	537	7304	1332	10602	524	2105	164	6119	2647	598	818	395	210	7291	124	1316	994	5558	848	285	437	242	542	3232	17320	6853	112	525	280	1215	5252	10237	730	955	288	8515	8292	9465	2125	328	1272	5771	803	2091	707	1899	6940	752	473	1388	578	3038	3169	1784	448	2955	1705	1709	2248	1356	3280	371	184	8225	722	703	1222	4471	11586	10870	336	886	4462	2745	1060	1246	712	598	7667	1041	1483
RPL38	3031	1649	2118	3041	3254	4152	1431	3508	1598	1782	2817	1882	1007	2948	1506	3354	1594	2752	1186	2149	3834	2294	3171	3647	3083	2750	1787	4239	3024	1234	2833	1787	2164	2946	1507	2296	2115	2171	1740	2197	1851	3586	3888	2253	2191	2243	3808	2712	2068	3532	2381	2136	6789	1623	2432	2313	5415	1698	5249	3082	3206	2975	1976	1687	2156	1967	2498	1616	1935	1958	2750	2732	1782	2341	2427	3182	1814	2357	2461	2180	2401	3375	2001	2726	7581	1594	3886	1599	2186	1882	7701	559	3360	1705	1634	4473	5047	2210	2299	3107	2472	4774	4162	2493	2357	2931	2827	2202	2921	3389	2283	3643	3075	1814	986	2498	2484	5350
RAB5B	2442	2482	2422	1727	2240	2675	2614	2720	1615	2809	2258	1839	1751	2587	919	2282	2626	1863	2259	2119	4003	3417	3103	3180	3024	2459	3326	3088	1296	3126	1755	3450	3634	3138	1828	3998	2584	2630	3095	2459	1520	2536	3709	2469	2507	2535	2099	2406	2403	2093	4451	1611	3810	4009	2937	2930	2741	1803	3088	2102	1674	2113	2977	964	2612	1966	2518	3216	2086	1748	2198	3284	4327	3187	4486	2779	2054	2089	3642	2611	2660	4069	2055	3320	3264	2112	2984	1135	2871	2862	4438	712	3214	2358	787	3400	4240	2056	2515	2999	4626	3472	2912	2702	3217	6746	5585	1793	2709	2008	2422	2480	2450	2512	859	2997	1955	4083
KIAA1549L	1160	2022	309	117	273	1135	8133	786	346	2504	840	1219	975	1243	122	1489	8325	903	659	1360	1524	1317	3640	697	2698	1106	11991	272	1279	2194	777	11005	14210	1751	265	8912	745	1633	8383	2359	1169	722	2538	666	985	2583	162	1638	454	1538	10671	842	452	953	5435	1232	531	400	183	676	551	1663	5527	347	1194	715	2285	7912	1192	1316	1497	1174	12099	985	11333	1256	549	2221	7583	188	1634	1316	1290	3385	1092	320	1595	744	3855	3191	278	764	3997	1882	921	1588	2405	2692	1180	534	12583	1464	1409	1704	4186	20411	16445	977	1877	987	3392	1205	2686	1840	710	3874	283	1831
FTO	2339	2447	881	1753	2341	2776	2319	2022	2083	2852	2575	1940	2334	2702	1077	2959	2577	1979	2411	2189	3792	2679	3851	2094	3721	2654	2852	1165	3197	2420	2277	3334	3963	2754	1841	3636	2643	1351	2516	3150	2570	2857	6223	1682	2885	2791	2241	3124	1648	3222	3994	1756	3119	2957	2617	2941	1749	1885	2204	1795	2032	3018	2724	1002	2573	1695	2618	2993	2245	1903	3120	3146	3578	2867	3967	2772	2333	3146	3373	1840	2404	2768	1674	3460	3292	2487	4018	1925	2883	2570	4378	549	4054	1623	1345	5057	4653	1953	3065	1048	4383	3718	2781	2378	3522	6320	4896	2045	3481	1662	2648	2322	3188	3023	874	2713	2138	3492
SNX19	2115	2784	2586	1882	3156	2759	2118	2348	2147	2395	3091	1910	2645	2251	968	3860	2424	1690	2322	1672	4896	4418	2454	4015	3396	2797	2313	2743	1800	2517	1913	2855	2501	3543	2886	2603	2550	2652	2543	2722	2392	4637	2426	3491	2392	2424	2283	2678	2556	3220	3288	2459	4012	2494	2599	3007	2804	2573	1711	2003	2378	2748	2894	1174	3053	2209	2802	2337	2684	1341	2550	3185	3105	3213	2812	2511	2435	2001	2475	2434	2758	4256	1988	3367	2334	3672	3212	1862	2852	2936	3896	630	2586	2118	1588	2336	4190	2000	2777	2126	3420	6868	2434	3050	4606	4628	3415	2029	3330	2219	2397	2549	2351	2900	942	2774	1839	2082
TRIM33	2716	3060	1519	1951	1889	2788	2098	2155	3027	2502	2733	2059	2292	1647	1164	4146	2038	2721	1316	2165	4018	2564	3474	2584	2769	2816	3327	2079	2997	2623	2091	2155	3282	3180	1628	2825	3030	2998	2218	3674	2134	2048	2397	1786	3312	3077	2833	3092	2499	3033	2395	1550	4286	3702	2738	3703	2419	2056	2253	2175	2177	2719	1901	1142	2805	2260	1968	2829	2415	1775	3605	3499	3013	2641	2877	3560	2461	1681	2275	2128	2556	3713	1955	3516	4820	2820	3624	1987	2873	2560	4599	589	3742	2290	1406	4376	5088	1474	3274	2372	3655	3171	2257	2767	3347	4608	3658	2924	3385	3024	2395	2277	2465	2983	595	2705	2945	3916
ELOVL5	3270	2016	4891	3537	2683	5546	970	5420	1498	1974	4974	1059	1759	1911	804	3570	980	2669	1722	1633	2820	2467	2552	5010	1741	2809	1056	5021	2417	2228	1016	534	824	2627	3290	1541	2990	1598	697	1802	3443	2188	2494	8446	2261	1625	3317	2753	2234	3173	1210	3567	13682	4988	1253	1866	2027	5215	2647	2099	2747	3550	1214	2054	3307	4905	2088	1322	1588	930	2855	4119	1315	3680	1290	5489	1995	1142	1297	2256	1896	3316	2433	2152	5584	3978	3709	1325	2264	1921	3954	444	2847	1997	2128	3596	4761	1768	1820	3513	2536	2757	1782	5878	3079	1814	1143	2138	3594	3679	2628	1762	1443	1714	488	2125	2714	4001
MT3	3382	1035	1888	3628	2306	2995	2967	6110	1529	6464	6525	135	421	1217	1280	1405	2956	512	3142	1097	1325	1711	3800	365	1135	323	2285	1227	2928	1653	1638	2868	1632	4860	1161	2129	7329	164	2553	297	2246	698	1675	2516	3927	4179	6638	1931	7212	339	3088	3884	13821	9133	2750	1222	7102	3113	4567	164	959	4694	4292	879	4421	3382	1006	2749	2758	1986	1944	1431	3433	1755	4047	5532	1656	1395	3113	1382	4128	6453	2280	4385	1492	1683	3421	7216	1129	3566	3920	385	3102	1405	2522	2241	2723	2189	152	908	2140	616	1175	6942	1492	3289	2277	1466	2230	329	2950	3855	757	387	150	4765	164	2521
PPP2CA	2502	2289	1858	1832	1864	4146	2115	3283	1545	2251	2597	833	1280	1795	831	2941	2053	2675	1225	2372	2917	1643	3663	3122	1685	2379	3879	3518	2524	1976	864	2921	6079	3035	1393	3547	2674	1086	2406	2317	2141	2565	3171	2369	2513	2498	2779	3236	2596	2619	4307	1606	6305	3254	3142	1849	3185	1457	2621	1766	1848	4290	1736	1246	2808	2309	1859	2907	1838	912	2987	3112	4085	2668	4092	3051	2518	1517	2665	1714	2130	3475	1925	3508	3395	2034	4281	1755	2263	2188	4422	496	3895	2367	1163	4795	4960	1209	1238	3159	5763	3674	2270	3603	2647	7643	6828	3064	3568	2610	2565	2506	1709	1799	617	2630	2757	5111
PTP4A1	5680	2001	2404	4624	2098	6263	1111	4048	1682	2274	2967	1191	1419	1738	915	4372	1068	3509	1248	2955	2675	2414	3330	3397	1418	2969	2184	4304	4667	2008	1722	1417	2892	3545	2037	1618	4288	1802	1168	2006	2363	1917	3013	3735	2180	2538	2454	4067	2971	2056	2143	2631	6493	4361	1554	1626	3072	1632	4510	2169	1864	3245	1362	1501	2935	3012	1737	1757	2085	1645	3411	3222	1899	3157	2282	3545	2110	723	1447	1838	2747	2762	2416	2586	5474	2164	5211	1860	1749	1687	5565	500	3733	2450	1272	5544	6117	979	2164	3832	3203	3606	1734	2175	2477	3366	3301	2472	4357	3800	2065	2612	1130	1510	705	2234	3844	4623
NPTXR	830	1404	1004	253	626	925	6532	655	1314	5324	722	822	829	1255	307	1019	7148	959	320	798	783	564	4098	2015	2676	1501	8910	1090	3791	1713	1522	9102	5880	2724	402	4940	380	770	6145	1363	710	271	3355	906	4278	3498	249	919	906	360	8093	1784	1262	541	10741	961	541	196	417	354	422	1876	5503	172	1110	1497	2819	6506	5297	485	2483	931	9258	1057	9469	369	789	2038	5150	977	3671	769	2001	13479	1975	802	2112	1807	3712	2521	798	482	4676	3187	2001	2864	1618	3095	1026	368	9952	924	1664	2865	6996	16145	14437	1065	1471	758	3721	1941	1726	1346	535	3507	379	3238
EIF3B	3959	1150	3902	3394	2137	4151	1006	3018	2061	1725	3536	1847	1583	2383	1415	6842	992	1904	1174	2811	4483	2371	2686	3389	2552	4349	1060	4365	5199	3384	2378	1288	1426	4683	1486	1267	2807	2272	1163	3378	2673	2656	6037	3145	4113	2705	3353	3740	2043	1423	1492	3413	4032	1737	1118	2217	3819	1681	3443	2621	3613	4840	1157	1416	3053	2415	3331	933	2752	2261	3186	2881	1341	2349	1431	4273	2432	1531	1327	2665	2863	3742	1821	2607	4636	2956	6176	2356	1697	1702	7389	290	2878	2531	1999	2792	4594	1845	2381	2930	1827	2933	2249	2099	1984	2213	1868	2923	4827	3842	1369	2575	2844	1646	992	1837	3582	2017
FGF1	3723	5030	1119	2221	4483	3401	923	3286	815	2885	5540	218	1373	1209	1092	2271	1025	1545	6894	628	6990	7336	3983	4723	3102	493	1846	2262	156	1645	510	1378	900	4070	5910	2579	2339	243	1278	1561	1806	1831	572	10186	1070	3245	1379	3043	3236	2714	1879	808	3164	1758	2119	2351	4368	2980	2180	530	909	3550	2862	1153	2654	1702	272	1723	2216	226	1683	6219	1648	6916	2461	2996	3977	2723	2534	2597	2959	11241	4490	3591	441	686	1601	1399	2286	6524	7834	1405	4011	3480	988	2001	2519	2199	294	4856	2400	833	706	8158	2635	2676	1470	3721	3987	877	8866	1674	1951	2014	40	3243	576	1558
NRDC	3126	2095	2778	1956	2959	3518	1759	3248	2032	2373	2480	2021	2179	1158	1411	3891	1961	3059	1544	2040	3857	2918	2860	4004	2168	3123	2559	3532	3609	2033	1671	2824	3569	4157	2196	2823	1518	2741	2228	2284	2881	2454	1987	2976	2648	2576	2990	3295	3753	2946	3113	2982	4571	2596	2233	2478	3091	2338	3536	2794	2284	3184	2118	1599	2559	2117	1729	2169	1964	1861	2723	2824	2897	2263	3291	2780	2363	1254	2730	2188	2912	3647	1812	2610	4067	3183	3800	2341	1914	2625	6262	470	3275	2459	1579	3016	4141	1134	2736	3010	3606	2957	2103	2823	2988	4462	4225	2552	3815	2934	2264	2571	1638	1974	444	2244	2728	4122
ANOS1	693	2082	294	601	1772	1325	373	2314	4342	1746	3099	2773	2480	5388	1871	4491	353	2966	1638	1168	18554	7768	1554	2343	4960	2114	709	1277	2109	1483	2573	396	846	3077	1630	1499	5076	3910	450	10343	2548	2845	640	2039	2482	806	625	3937	2792	3853	744	414	1604	849	853	3731	798	1783	1912	1432	450	5556	688	757	4309	1759	644	1011	1120	985	1419	7475	716	4575	832	10106	3015	7609	1152	5299	1050	4854	743	2097	478	1481	2005	1059	5410	1400	4286	659	1584	3438	1405	2722	2250	2143	2558	1449	1234	7308	4351	3126	5983	1794	665	4042	7050	3651	1829	905	10841	4910	372	1078	1343	2669
MARF1	2174	2564	1584	1967	2065	1822	3292	2000	1707	2787	1759	2310	2114	3223	946	3436	3782	1558	1975	1601	2512	2965	2352	2705	3092	2092	4524	1350	2583	2001	1825	4881	4901	2110	1868	6183	2081	3030	4497	3065	1898	1989	4533	1775	2219	2785	1751	2435	1855	2594	5644	2067	2088	2207	2468	2564	1941	2123	2858	2775	1862	1766	2889	1122	2042	1707	3498	4218	2624	1933	2328	2609	5103	2338	5422	1865	1992	2003	5409	1745	2743	2709	1828	2884	3639	2756	2554	2255	2692	3092	3789	682	2541	1992	1254	2906	3696	2132	3076	2920	4793	2791	2174	2486	2776	8037	7078	1876	2118	2079	2034	1879	2572	2621	1091	3006	2174	2766
HMGCS1	1669	2282	622	1200	1106	3792	1822	1283	1465	3807	4154	1303	1548	1862	1035	1348	1759	1926	629	2211	1682	2232	2990	1347	3826	3269	4567	2337	2906	1241	1378	3333	5312	3874	596	2489	2894	2042	1779	2222	1970	3194	2964	1008	1650	2723	1169	1382	1550	1401	4702	1547	8605	4776	2227	2797	2127	882	1735	627	1395	7210	1588	561	4741	1132	3436	2607	1560	358	1872	2023	4167	2402	5795	5447	953	1346	2575	3125	1799	2702	1150	5180	2979	1657	4636	1019	5681	1646	2447	685	3368	4268	841	8716	4600	3292	1798	1259	8418	2909	1602	2282	5861	8059	8239	2270	2385	1258	1148	2964	1644	3163	555	2261	2303	7238
ATL3	4153	2532	4193	4744	3050	8545	745	5616	940	1120	2490	996	2174	703	1170	2174	717	2219	2127	1530	6656	2709	2023	6974	1201	3762	908	2877	1117	2633	896	557	1073	6289	2187	1554	2973	1810	823	1686	1956	4961	1519	4033	2179	1781	4220	4590	3752	4254	868	3305	2651	3153	1452	2583	4405	2982	4251	2733	2789	3161	1051	2589	3549	4757	872	1052	2095	1602	2840	3828	804	3606	849	2316	2674	1252	1384	2133	3240	4364	1624	2765	1896	4094	4170	2403	1386	2323	8306	365	2011	2544	1254	1786	5390	432	2066	6784	2375	4204	2107	5215	2481	1541	1231	3780	5243	2973	2912	3340	1379	1478	89	1821	2093	3716
DPY19L3	2731	2609	1409	1734	2318	3994	861	3031	2093	2328	4105	1057	1899	1606	1350	5140	895	2436	1103	2264	2255	1918	2417	2487	2681	2428	1232	2773	1826	2122	1428	603	787	4594	1304	1376	2909	1249	842	2227	2362	3406	1350	3038	4873	4501	5618	4184	5203	3070	717	3789	8308	5960	1365	1755	3325	4228	3165	1729	3689	2311	1122	1819	5011	4415	1281	1432	2465	1675	4191	3589	977	2300	1074	3010	3595	1686	1126	2129	2536	2611	1666	2545	4667	2979	6842	2622	2579	2567	6236	415	2614	2539	2654	2691	4952	1138	2438	2135	1413	3525	1965	6951	2679	1472	890	4971	5838	2249	2465	3236	2050	2473	419	2443	3088	3808
RPS12	3183	1956	2387	3065	3481	4698	916	3372	1543	2066	3289	1350	991	4833	1172	4539	1030	2991	1771	2017	3020	2640	2610	5558	3592	2592	1034	4431	3247	1736	3194	1127	1698	3666	1469	1616	1185	1548	1132	3205	1924	4934	4730	2359	1513	1889	1893	2427	2507	4540	1793	2400	6108	1692	1746	1827	3303	2179	5315	3791	2880	4562	1700	1850	2972	2026	3637	1454	1805	1734	1694	3782	1128	2347	1681	3135	1959	2611	1784	1549	2732	3527	1842	2627	6437	1636	4480	1679	2569	1865	6202	585	2651	1601	2566	2199	5542	3272	1929	2905	1962	5955	6346	1962	1978	2460	1966	2397	3107	1773	2399	1395	3711	2146	1669	1789	2414	6149
OXR1	2176	2323	1332	1287	1290	2813	4963	2832	942	1901	968	582	2186	1430	580	1756	5237	1252	862	769	1851	1190	3992	2061	652	2796	7324	1692	1318	913	570	6876	13697	1993	1582	7985	1484	953	4964	910	1455	1091	2538	2037	1179	2771	2257	1626	2484	1750	9520	1561	3217	1926	4025	1258	1461	1799	2355	1119	1005	1308	3414	688	1836	2164	1085	6245	1421	752	1568	1798	8537	1282	10314	2071	1065	804	7198	471	1739	2074	1401	3771	2027	1579	3423	805	1609	2948	2513	614	4163	1913	787	3282	2602	1098	812	1852	10631	1826	1012	3592	2969	15024	14601	1889	1501	1237	3525	1432	583	653	270	3571	2994	3421
TMED2	3444	1936	4544	3726	2369	6139	1068	4940	1657	1797	2279	959	1122	1753	1120	3578	1121	3619	1210	2324	5406	2129	2567	5231	1265	3731	1622	5807	1912	2640	961	1232	2249	4116	1766	1713	2618	1551	1315	1569	3037	2880	2951	3381	3260	2543	3648	4101	3069	2646	1582	2458	6336	2212	2139	1629	4904	2823	4352	2759	3729	3093	1007	2375	2827	2897	1425	1530	2152	1280	2623	2982	1573	2958	1876	3561	2255	848	1419	1946	2601	3284	1868	2844	4218	2814	5239	1828	1484	1869	7580	309	2950	2313	1368	3553	5238	1066	1510	5056	2455	2920	1762	3382	2129	3271	2799	3354	4008	3097	2357	3593	1008	1336	498	1783	2724	5704
NIPSNAP2	1698	10626	1281	1499	1330	2612	843	2064	1436	1297	2131	1113	710	1040	785	2277	837	1124	721	1422	4029	1338	1837	1823	1288	1860	1310	1853	2057	1700	784	807	1125	3731	1191	1168	2322	1479	844	1072	1160	1092	2287	1823	2869	1663	40263	2420	1467	1345	1051	1226	46776	1730	951	1968	2789	1316	2082	811	1513	9696	888	846	2435	1875	1266	1248	1541	804	1972	2096	1224	1347	1383	2735	1826	547	1054	1020	1638	3157	882	1994	2266	1271	3157	1624	1314	1339	3041	369	1935	16072	1095	1723	3733	849	1500	2577	1312	2016	1789	3105	1414	1746	1525	1627	3370	1881	1079	10744	641	1209	365	1723	1716	2639
SV2A	695	2139	761	720	1016	1783	4210	2024	896	3190	1982	1098	1228	1479	619	1302	4875	990	592	2087	2413	1118	3995	1229	2005	1848	5863	2882	2430	1172	1632	8274	7320	1902	648	5393	1552	1421	5949	1791	1155	1721	4035	1870	1874	3384	1798	1697	1705	1031	10793	820	3668	2506	4932	1421	1080	622	915	560	579	4142	4140	242	1454	1213	3190	3878	2337	1352	2141	1499	9496	1579	8456	1366	1082	1822	5846	739	2249	1202	1910	5292	1791	1862	2845	1436	2299	2453	2577	507	4209	3132	724	4140	3387	1637	1292	2328	8966	2431	1866	3059	3871	13849	12406	1449	2371	1311	3192	2590	1988	1204	485	3542	1576	4211
DNM1L	2298	2502	2775	1379	2077	2757	2492	1955	1471	2557	2192	1342	1635	2664	802	3124	2497	1926	1001	1595	4460	1937	3533	2124	2123	2023	4526	2274	2416	2857	1268	3993	6677	2782	1389	4391	2113	2089	2668	2840	1660	1841	4001	1948	2470	3070	1292	2942	2107	1974	4704	1388	3233	2832	3350	2236	3297	1769	1900	1456	2163	4613	2373	1045	2197	1786	2446	3848	2153	993	2269	2580	4810	2335	5212	2914	2087	1690	3715	2456	2208	3225	1959	4229	2745	2361	3043	1610	2563	2892	3490	615	3722	2132	1266	3618	4122	1908	1761	1922	6180	2590	2836	3660	3368	8210	7248	2741	3224	2284	2752	2234	1985	2187	949	3244	2065	4187
SMOC1	247	637	55	20	593	119	401	178	2385	1544	44	7147	1668	18929	531	276	501	299	649	8794	3478	6163	1172	214	11684	3	241	15	2565	130	15797	323	206	50	297	258	5450	7739	453	7085	716	2404	8398	49	80	1257	68	1251	779	2025	498	57	44	21831	1208	3447	20	164	17	3970	36	53	774	39	438	175	13413	1277	143	10057	2262	327	317	2113	538	4629	263	2983	228	696	992	4900	108	276	1222	5	703	506	5472	513	1101	425	1128	112	73	17846	1760	4674	7759	51	409	8080	12054	71	4591	560	429	47	32	2864	361	265	6078	8255	7909	1982	5219	9760
RPL7	3480	1753	2446	3025	2422	4692	946	3425	1836	1934	2118	1314	1148	4414	987	4105	1170	3210	1392	2198	3215	2108	3406	4281	2617	3166	1397	3635	2847	2002	1749	1338	2091	3391	1264	1998	2393	1889	1253	2598	2238	3841	4669	2052	1768	1742	3680	3530	2385	3792	1560	2363	5397	2125	1835	2106	3800	2439	6611	3620	2872	4454	1453	2138	2395	2021	3288	1848	1635	1224	2111	3209	1417	1984	1900	3566	2162	1596	2175	1759	2418	3953	1907	1955	8616	1869	4543	1627	2373	1834	5327	452	3689	1593	1358	2789	4493	1897	2131	3283	1985	5184	3920	2415	2360	2380	2109	2447	3552	3207	2166	1660	2466	2464	984	1844	3995	9254
HK1	3370	1717	4744	2454	2587	3572	3391	3102	665	2511	2520	695	1544	1336	536	1720	3672	1430	1582	1057	2718	2936	3382	3035	2019	2802	4690	2166	2077	2173	1173	6742	4908	2304	1756	4905	988	720	4123	1477	2226	3107	3950	3724	1748	3290	2280	2839	1767	2271	6752	2418	3796	1396	5093	1142	3986	1762	1919	2304	1685	2652	3689	1558	1176	2438	1230	3194	2094	1459	2192	1616	5913	2041	6986	829	1053	2062	5304	1095	3604	1449	2447	4451	2221	1943	2350	1810	2164	2652	3022	497	3642	2425	1120	2265	4850	2036	881	2716	7180	1941	1334	2955	3658	9569	9449	1296	2147	1829	3438	2482	2056	1025	399	2865	1770	2550
RBM6	4581	2326	1569	1834	2602	1976	2033	1595	1685	2392	2962	4099	2213	3744	556	5467	2190	2005	1857	1870	3129	2629	1982	2140	4527	2629	2151	1724	3584	2524	3732	2409	1764	2139	2179	2661	3412	5305	2183	2935	2172	1532	5155	1555	2049	2425	2359	3087	2884	2040	1735	1967	3144	2442	1500	3436	2538	2881	3723	4338	3665	2332	2431	1050	2746	2150	3002	2088	3206	3311	3694	2986	2323	2381	2116	2276	2719	2363	2200	3551	3083	2338	1597	2098	4246	4868	4090	2703	3455	2653	2786	572	2148	2396	1740	2866	3481	3280	5503	1609	2370	2556	3408	2512	4306	2250	1816	2143	3182	4052	1720	2633	3053	3919	1517	2143	2207	1300
STAT2	3198	4033	2417	2977	4779	2528	1296	2227	1246	1790	2792	2666	3926	1883	940	4112	1516	1700	3025	2566	4315	3598	1833	6508	2739	3553	1486	1712	1060	2583	2643	1664	1735	2078	6367	2302	1678	3286	1606	2078	1530	2362	2191	4709	2401	2907	3991	4459	4058	2775	2329	3193	2697	1230	1075	2570	2577	4152	2151	4641	4401	1862	2139	2213	2783	3024	1449	1424	3228	976	3436	3833	1814	4815	1810	2081	3151	2224	2310	5102	3439	3076	1790	2940	2449	6323	4270	2894	1987	3104	4144	626	1801	3129	1018	1666	5049	1252	2473	4507	1862	1935	1710	2161	2299	2691	2044	3378	2351	2215	2033	2758	2176	1825	481	2158	2789	2121
CFLAR	4646	4158	2426	4502	5399	5037	1017	3550	1615	2038	3680	1820	2165	1456	1272	4090	1168	1432	3441	1080	4413	2929	1863	5493	2438	2317	821	3343	1562	2070	2156	1011	1052	2586	4142	1428	1963	2660	1313	1942	3063	3761	2008	3332	2056	2484	3763	4674	4134	3157	1105	5605	2992	2095	1516	2035	3452	4130	5207	5554	3638	1157	2149	2842	2708	4801	1480	1807	3516	1345	3404	3069	889	2984	1419	1806	2535	1875	1358	2287	4827	2974	4183	2888	2437	4810	3600	3111	1925	3573	6387	567	2115	2287	2180	1653	4253	1533	2503	3123	1345	2335	1535	3139	2341	1468	890	2791	2789	2607	2855	3119	2096	2022	500	2258	1977	1655
ADGRL1	980	1445	641	954	1111	1088	5301	1609	965	2633	1539	2046	1381	2608	382	2095	5535	1541	1168	2100	1367	1885	2465	877	4866	1786	5568	938	3828	1766	3373	6234	4988	1422	1353	4648	2112	2141	5847	3333	1243	1609	6985	1653	1717	2628	1221	2620	1481	1187	7265	1150	3033	2242	3624	1890	881	1163	1328	1218	1210	2440	4996	408	1555	1051	5727	3286	2663	3189	2593	2209	7131	1661	7271	984	1365	2430	4860	1995	2178	1610	1949	3974	3725	3052	1661	2316	3782	2658	1620	510	2675	2770	1003	2473	3124	3625	1676	1192	7341	2336	3346	3185	4494	9145	8660	1341	2111	1624	2079	2591	3586	3198	1260	2983	2136	3122
MAVS	1980	2758	4093	2298	3691	3348	1237	3651	2231	2601	3348	2977	2114	3098	1206	3687	1236	1761	2624	1634	4874	3624	2079	3139	4362	2663	1019	2340	5000	2955	3090	1159	808	2460	2277	1485	2262	3805	1369	3212	2850	2669	4210	2940	2566	2514	2690	3285	2541	3739	1190	4537	3931	2698	1248	2643	6028	3639	1688	2461	2632	2569	1914	1468	2787	2018	3484	1349	2570	2030	2955	3418	1156	2743	1546	2242	3404	2405	1493	3648	3013	3603	2703	2282	3570	3679	5223	3152	3194	2608	3524	471	2091	2272	2757	1339	3903	2024	3237	2238	1434	2895	2769	2790	2910	1566	1108	1603	4134	2639	2450	3698	3219	3143	1029	2088	2628	2620
FAR1	2749	3450	1954	2434	3362	5004	1845	3535	1197	1997	2592	1701	1990	2555	857	3875	1963	2653	2019	1803	3408	2602	2992	4334	2104	2651	2571	3032	1511	2181	844	1906	3274	3430	3184	3088	2442	2413	1679	2456	2168	2426	3102	2731	2461	2472	3228	3595	2886	2506	2409	1775	5745	2535	2292	2142	3738	2628	2350	2371	2393	3402	2057	1569	3258	2841	2181	2765	2136	1334	3524	4967	2492	3783	2774	2284	2999	1402	2621	1880	2492	4941	2153	3140	3347	3157	4073	1854	2515	2562	3882	694	3196	2248	1390	2780	4978	1396	2650	2926	2999	2075	1728	3035	2419	3726	2999	2908	4115	2824	2714	3378	1760	2526	716	3265	2692	2644
SPOCK1	1317	2485	1157	1181	3581	5239	3324	4386	238	2625	1946	107	1427	5554	278	1756	3483	1561	3168	2497	432	1649	2777	2093	1359	1457	4182	1256	50	766	1826	5144	5472	1806	2942	4993	1980	110	3711	1614	4159	7592	3032	10779	917	2471	257	402	264	3822	6564	168	751	10699	4892	1735	7503	4013	275	931	346	83	4637	328	1355	2593	5003	3633	1892	1401	1653	2186	5579	3465	6574	89	1719	2282	5563	77	2326	1711	1188	3528	265	100	3973	1029	2281	3559	960	945	3067	3078	357	2215	3587	2980	403	28	6738	4350	1087	1455	2465	9149	9434	317	1734	1969	4152	4575	1919	1261	781	6479	1391	3148
ACAP3	1241	3257	407	595	1991	1019	2595	947	1556	3111	2621	4446	2129	1648	546	2810	2617	1381	1200	2208	1925	6077	3203	905	6531	823	3353	1113	4806	2590	7554	2760	2758	1444	1204	2321	1154	4376	3072	9723	2276	1162	4210	824	1605	2492	2336	2353	613	1528	3012	1133	2092	3179	1846	5994	1135	814	828	1607	2472	3856	3095	390	2658	1169	4582	1745	3568	1845	5299	3216	3295	3679	2951	1477	3115	3518	2278	2940	1774	3580	1050	3034	3416	1713	3776	3432	6118	2571	1901	551	3598	2419	1028	3866	2874	3077	4219	561	2582	2582	2988	1334	5382	4186	2963	1477	4771	2893	2111	1300	8126	4043	751	2598	3326	2307
PLTP	2290	1989	4108	7118	12803	3487	462	4554	1006	819	2289	904	1402	1099	923	2827	417	2440	3138	1253	4731	2546	1509	5432	3311	3443	458	1270	1309	1761	1628	347	186	7436	3696	720	1172	1064	611	1172	3564	7431	574	4006	1906	1368	3519	14297	6421	6637	559	4863	2482	336	647	1493	4977	10259	1077	12449	2200	2614	1056	4416	1387	8178	395	535	1632	1355	2618	3031	723	3891	617	2870	2079	2173	811	3770	7978	2953	2297	1096	1433	1779	4183	3135	1476	1756	5384	180	1308	1353	1243	582	2933	1399	1269	7137	737	2137	1777	2390	1940	781	342	2261	3117	3281	1308	1814	2278	1855	425	786	1028	786
FXR1	2898	2306	2019	2008	2300	3296	1887	2875	2038	1998	1922	2004	1882	2948	1252	3356	1892	3186	1601	4571	3176	2620	3248	3083	2235	2362	1967	4678	4302	2575	1914	2156	2805	2464	1872	3189	3041	2814	1900	2348	2235	2111	4691	2169	4093	3315	2573	2695	2398	2234	2445	1883	4608	2716	1914	2261	2210	1925	5081	2152	2187	4017	1888	1029	2350	1755	2814	2278	2455	1872	3756	3054	2335	2495	2852	3113	2140	1588	2847	1911	2801	3127	1813	2383	6633	2259	3844	2011	2437	2035	7088	452	3809	2077	1304	4519	4703	1690	3102	2604	2766	2851	1979	3369	2829	3237	3079	2408	2495	2866	1986	2816	2075	2186	814	2315	2222	3607
PPP1R12B	1813	4245	1071	987	3133	1277	3480	1186	1664	3598	2038	2347	2004	2883	1319	2778	3793	1726	3168	1234	3845	2957	2937	1900	3660	1327	3974	830	2584	1888	3115	4568	4418	1835	1969	4450	2060	2852	3766	3523	1750	1927	3221	1242	1784	2806	1314	1550	1687	2561	4610	1009	1934	2174	3516	3356	3304	2267	1390	1944	3710	1619	4348	586	2162	926	3744	3921	3268	1465	2340	3361	4720	3069	5437	2927	2075	3877	4222	1159	3279	4291	2103	3984	2984	1955	1693	1773	3168	3418	3775	886	3108	1874	908	2827	2673	2218	2924	1033	6347	2281	1812	1635	3715	7717	6286	1328	1971	2343	2684	1575	3458	2897	825	3747	2123	1917
FUBP1	2664	3381	1801	2458	2735	3400	1619	1890	2168	2091	3296	2534	2386	2725	1838	4205	1784	3169	1310	2666	4443	2366	2968	2382	2773	4282	2005	2233	3871	2872	2079	1555	2420	2736	1486	2686	3583	3213	1511	3746	2712	2354	4154	2448	3492	3314	2401	3500	2795	3059	1612	1791	4382	3207	1484	3724	3120	1773	3053	2538	2384	2674	1725	1246	2176	2246	1936	1773	2700	2166	3469	2929	1808	2274	1979	3424	2079	1877	2420	1901	2459	2710	1741	2554	5201	2481	3427	2064	2509	1821	6707	477	3428	1669	1451	6389	7089	1062	4241	2048	2257	2823	1866	2373	2735	2618	2201	2076	2579	3377	1831	1940	2734	2477	973	2361	3586	3907
AP1B1	2175	2871	1577	2371	5187	3095	1658	4263	1453	2199	3595	2215	2497	1709	691	3562	1586	2480	4017	1969	4137	4367	2256	7187	4001	2368	1643	1156	3061	2324	2591	2229	1944	4346	4778	2216	1325	2891	1657	2337	3786	5623	2554	3875	2582	1965	2020	4874	2631	4777	3166	1859	2001	1808	1631	2746	1491	3473	988	2760	1356	3469	2063	2145	2335	3863	2076	1354	2732	1995	2763	3322	2561	4368	2371	1109	2653	2376	2278	1689	2751	3784	2457	3419	1597	3837	3274	2739	2229	3267	2431	403	2606	2271	2030	2441	2873	1974	2592	2877	2588	3393	2808	2916	3398	3944	3066	1688	3229	2581	2227	2255	2655	2168	553	1950	2216	2471
GAPVD1	3019	2757	2350	2525	2672	3332	1785	2616	1479	2317	2967	1779	2068	2278	1267	3386	1960	3133	1688	1776	3438	2707	3570	3704	2732	2752	2399	3102	3504	2002	1667	2235	2663	2305	1929	2700	3236	2602	1724	2744	2560	2587	2686	2703	2448	3427	3055	3254	2881	3056	2534	2215	2611	3138	1991	2430	2840	2152	3599	2882	1992	2841	1769	1342	2641	2655	1810	2074	1893	1766	3008	3286	2395	2884	2720	1793	2074	1788	2497	1759	2909	3405	2053	2834	5682	2911	3894	2182	2410	2356	6254	520	3886	2210	1490	3425	4689	1661	1852	2990	2968	3064	2435	4039	3125	3735	3192	2566	3139	2625	2256	2604	2610	2420	765	2709	3262	5363
HLA-DPA1	1409	3951	743	1679	5125	1438	97	4893	1211	259	1503	1134	5782	178	809	1523	82	4313	3300	1415	11110	5117	1410	22655	391	2194	50	353	157	844	417	87	269	8239	8229	371	865	1718	172	1033	4395	6343	255	14944	463	2207	1237	4117	3734	20604	454	1780	1230	1412	536	5403	2456	2630	710	8592	2473	2878	376	2297	1238	5442	329	316	3052	1118	2241	5134	56	5770	170	1761	2627	2549	351	803	1706	4770	1338	4075	710	5654	1593	2823	1048	2069	2105	132	1377	2472	2917	1040	925	359	3529	7252	459	2283	5139	3567	1217	229	370	4515	2775	2466	2568	1216	1704	269	40	700	2509	2023
FKBP5	1392	3875	3424	4818	1071	3223	743	2902	1776	3131	4194	623	1435	581	454	4643	789	2233	1208	1225	4930	3089	2108	9639	1758	1766	324	1589	1013	2277	891	389	148	7649	1061	1529	3066	755	1055	236	3785	2680	558	5724	2029	2679	3696	5404	6417	3474	697	3083	5951	3756	2291	360	11827	6855	4317	8924	4200	3233	1301	4876	2344	4613	52	1031	3458	1183	2987	704	424	1489	651	4294	3243	269	1484	1823	4792	4304	4949	3565	1181	13914	3025	5019	1355	4906	1522	529	1956	3380	594	3612	1411	155	721	1665	1828	2449	1564	4477	428	932	325	2963	1534	4327	3403	1747	239	1469	131	3171	544	1663
UBXN7	2308	2848	1876	2201	1902	2984	1598	2347	2062	2568	1924	1968	1809	3175	1225	3961	1742	3169	2112	2925	3813	2240	3549	3276	2443	2949	2321	3542	4049	4246	1901	1872	2247	2582	1673	2410	3226	3120	2001	2936	2627	1916	4071	2174	4446	2877	2640	2938	2668	2365	2160	2038	2272	3262	2053	2667	2688	2200	3813	1774	1771	2927	1993	1128	2557	2231	2570	2378	2582	2574	2751	3678	2309	2908	2504	2949	2309	1585	2045	2096	3079	3618	2080	2983	6748	2287	3024	2227	2560	2242	6187	454	3806	2398	1429	3070	4894	1692	3420	2465	2521	2900	1951	4451	2878	3196	2932	2339	2444	1914	2113	2729	2023	2522	934	2560	3016	4107
ANAPC5	2325	2946	1974	1900	3104	2346	1868	1823	1784	2170	2856	2826	2662	2948	1108	4968	1995	2901	1703	1681	4809	3129	2530	2911	2986	2254	2019	1878	2620	2748	3329	2544	2791	2267	2194	2985	2334	3990	1842	3666	2166	2257	3910	1539	2379	2390	3062	3202	2613	1990	2925	2131	3155	2106	1816	2982	3192	2776	2496	3032	3990	2544	2584	1422	3217	2138	3586	2436	3786	1474	2815	3475	2491	2931	2771	2703	2676	1820	2844	2433	2635	3487	1757	3267	4672	3882	3762	2447	2632	2903	3906	616	2582	2059	1700	2653	3533	2191	2910	1810	2577	2527	2614	2816	3115	3523	2887	2356	3003	2747	1876	2062	2976	2654	1029	2870	2742	2994
MBOAT2	1919	5629	1154	1290	1694	2693	1631	2173	1466	2787	2866	2369	1745	2859	922	1773	1698	1959	2324	1254	2781	3131	3325	1916	4018	1452	2450	2633	2512	3127	964	1578	2127	3209	1330	2383	2457	3109	1576	4358	1825	2826	6782	1767	2787	2779	3072	1743	3259	2534	2079	987	6897	6188	2359	2610	4361	2180	2678	967	2016	2894	1977	707	2721	2377	3531	2537	2131	1835	3272	3514	2690	2320	2540	3969	2367	2803	2011	956	2033	3795	1545	3270	2798	2996	2196	2523	4013	3819	3938	766	3486	1913	961	3770	4729	3091	3477	1530	3094	5695	3928	2513	3998	3388	2363	2190	2726	2228	2063	2449	3177	4254	751	2788	1188	4559
MIR100HG	1936	1615	2592	2579	2556	3025	1670	1373	4056	1803	3650	2074	1768	3420	2670	4318	1882	1468	1444	3583	5481	1927	1934	1547	2354	4962	2004	2330	4289	2841	1916	1257	2059	2696	1243	2444	3768	4380	1572	3549	4495	3396	3400	1721	5145	3100	5751	3066	3766	2647	1740	1119	3301	2325	1746	2178	2649	2153	3330	1138	1889	2246	1490	893	1854	2457	848	2155	3183	3963	2100	3506	1892	2479	2211	2270	1665	2010	2039	2486	2258	1980	1941	2181	1856	2778	3741	2659	2342	1531	11545	401	2280	1796	2048	1694	6014	1724	2419	2658	2203	4847	2900	2836	4046	2482	1864	2549	2857	3889	1628	4126	2406	3236	990	2105	2828	2534
ZCCHC24	1517	3026	2309	992	5085	2491	1478	1699	1049	2686	2338	1172	2112	2978	458	1547	1524	2086	2780	1726	3185	5539	2375	3233	5749	1367	1101	1683	1719	1214	3398	1618	923	1527	3306	1865	2170	1215	1545	6543	2225	3217	6775	2091	1914	1862	2459	2432	1626	3186	1885	856	2644	20886	1618	4389	2756	1593	1471	2536	2051	3023	2374	1052	3514	1479	5895	1580	1675	1206	3060	5369	1634	4663	2371	1436	2680	2532	2049	1288	2168	4960	1667	2375	3698	1072	2904	1975	3628	2971	2537	1140	2546	2279	1412	3604	3064	2686	1451	1689	2519	4748	3400	2352	3638	2243	1468	1438	3187	1426	2367	1412	5122	4243	1466	3029	2276	4078
WASF2	3598	3086	2698	3074	3857	3403	980	4233	2037	2234	3264	2974	1963	1004	1615	4403	960	2385	3007	1537	5782	4966	1870	5318	3270	2734	610	2725	2184	2415	2428	857	529	3707	3112	1456	2736	4079	1092	2099	3434	3360	1011	4208	2020	2288	4102	3291	2024	3855	1081	2534	3327	1752	1302	2780	3332	3643	3692	4096	1772	2640	1695	2068	3713	2786	1197	1035	2939	1555	2664	3910	856	4061	990	2337	2790	1953	1546	2540	4061	4768	2530	3189	5130	4800	3402	3475	2229	2882	6512	539	2062	2524	1515	1574	4019	939	3501	2144	1510	3292	2349	3117	2706	1444	879	2283	2439	3001	2978	2989	2268	2436	295	2202	2463	2843
YEATS2	4433	2035	1574	2406	2546	3284	2155	2189	1981	2447	2637	2612	2029	2668	1464	3859	2458	2715	1216	4520	2651	2820	2777	2075	3401	2288	2644	3106	5854	2716	3148	2538	2432	1959	1670	2888	3347	3260	2134	3401	2674	1758	5829	1953	3042	3631	2845	2436	2018	1467	2613	2238	3300	1886	1934	2644	1735	1258	3868	2772	2086	2361	2219	1168	1948	1409	3924	2109	2996	3149	2921	2410	2556	2586	3003	1612	1682	1799	2580	1502	3769	2168	1428	2429	7464	1954	3470	2526	2638	1598	4899	446	3116	1930	1550	2763	5878	2039	3670	1662	2604	2605	2311	2530	2701	3630	3247	1628	2522	3439	1603	2819	3188	2821	1265	2519	3368	2873
USP33	2029	2529	1443	1676	2134	2905	2509	2320	2180	2175	2169	1505	1880	1563	1124	2857	2715	2949	1372	1919	3954	2380	3579	3116	1907	2407	3866	2268	2404	1917	1231	2955	5734	3104	1657	4076	2599	2341	2824	2739	2366	2202	2121	2061	2320	3240	2739	3410	2313	2854	4158	1250	3461	3404	2780	3075	2504	2286	2481	2042	2068	3050	2255	1167	2505	2301	1442	3140	2042	1228	2975	2868	3885	2574	4257	3501	2326	1476	3224	1860	2266	3515	1571	3260	3880	2707	3551	1719	2198	2680	5095	585	3625	2040	1207	4023	4471	1024	2631	2364	4457	3048	2264	2743	3030	6875	5572	3009	1992	2563	2671	2057	1891	2069	422	2948	2505	4481
KAT2B	1499	3169	1218	1969	2121	2278	1685	2369	1425	2820	3385	1801	1172	3063	719	2302	1600	2194	2475	2193	4678	2583	2580	3370	2848	1194	1608	2125	1516	1754	1542	862	878	2268	2600	1917	4686	2665	1376	4039	2061	2509	6922	3336	3058	3032	3859	2506	3547	2744	1234	442	4681	11714	1915	2919	3245	2695	2536	2203	919	1470	2008	751	3477	1740	5950	2184	2468	3142	2537	3490	1611	2950	1768	3509	3086	1801	1687	2237	2316	5578	2175	3721	2887	3480	4094	2454	3053	3788	2487	781	2832	4224	1027	5505	2563	2066	2657	2325	1681	4372	3561	4066	3158	2094	1214	3310	3077	2264	2661	1614	2594	3065	846	3089	1825	2098
RBM33	3857	2564	1916	1728	2662	2203	2107	1883	2505	2585	3086	2976	2505	2368	1675	4180	2251	1583	1689	1723	2917	3140	2467	2052	4991	1999	2325	1901	4912	3613	2917	2063	1894	2192	2015	2711	3391	3336	2169	4227	2398	2357	5193	1673	4097	3201	2966	2749	2495	1890	1924	2824	2220	1642	1928	3098	2885	2107	1980	2757	2835	1815	2669	1095	2271	1987	2805	2120	3806	2369	2824	2805	2447	2377	2423	2715	2496	2180	2379	3056	3010	2803	1882	2779	4392	3515	3392	3419	3197	2255	5838	508	2824	2163	1821	2959	5246	2077	4311	1582	2398	2106	2890	2170	3054	2339	1934	2359	1928	3066	2006	2054	3319	3688	925	2775	2709	2039
ZFP36L2	2884	1823	2993	4609	3655	4309	237	4779	2361	1496	3151	1452	2024	905	1790	7558	237	1676	1859	1248	6647	2570	1070	4317	1158	3930	278	3780	3234	1607	1076	263	306	4035	2330	597	2838	2223	429	1960	4234	2661	823	3729	2680	1992	11809	6129	4340	4409	340	3468	3302	1891	727	2232	4990	3910	4049	5772	1676	1779	517	1808	2898	4590	1078	601	2445	1715	2273	4212	359	2726	462	1179	1906	1232	603	4099	2697	3355	3616	2719	4055	4950	7087	2501	1030	2158	12429	344	1167	3048	1580	809	2679	755	2162	4149	1002	3245	1871	2657	2110	525	442	3476	5028	4724	1604	4510	1707	1089	372	1494	1863	2361
CAST	6376	2491	3708	5309	3563	7073	1252	5569	1380	1208	3167	582	1842	989	1111	3554	1296	2282	2861	996	3950	2848	1920	6955	1217	3772	1517	5386	1540	2416	651	1366	1947	3216	3896	2773	1927	922	1586	1406	2975	2621	1906	5133	2074	1989	3150	4362	4046	3122	1810	4470	3025	1850	1724	1516	4641	4333	5346	3649	2693	1829	1951	2982	2744	3080	1125	1450	2029	687	3048	2444	2038	3001	1971	2824	2964	1471	2654	3823	3751	4030	2516	2113	2209	5536	4321	1819	1261	2192	7004	452	2074	1909	1319	1484	4540	874	952	4806	2719	1748	1109	2319	1967	2347	2126	2463	2940	3012	2356	2938	1298	1095	282	1858	2367	2187
PPFIA1	2615	3088	2373	2524	3469	2545	1255	2476	1351	1847	4569	2663	3940	1810	1697	5872	1240	1231	2079	1418	6534	5086	1951	2106	3443	3012	1286	1405	1559	1876	2365	1445	1313	3285	2465	2056	4218	3067	1252	3068	2695	2948	2704	2682	2878	1720	2046	3024	4137	5298	1219	2209	2174	1987	1727	3097	2741	2736	3126	2606	2054	3474	1827	1027	3809	2204	2278	1486	3441	1321	2363	4327	1353	3065	1587	3616	3099	2543	1883	3204	3134	3503	1762	3617	1933	2250	4929	2444	2554	2167	9285	585	2064	2748	1379	1617	3655	2010	3189	1750	2080	3283	2033	2133	3775	1832	1521	3445	4241	5019	2219	2294	3278	2506	790	1993	2564	2467
MBNL2	1822	3576	1163	1360	3098	3280	3810	1716	825	2234	2156	1139	2043	1981	1211	1908	3544	1833	2339	847	4016	3504	3920	4724	1904	1105	5377	1112	508	978	767	3198	7083	3390	2828	5658	1929	1105	3313	1890	2016	2631	3347	1787	1714	2953	1719	3622	1032	3434	5072	1257	1840	2565	4220	2079	1595	2333	2355	1530	1918	1840	3098	1464	2804	2078	729	4431	2209	524	2308	4976	4315	4327	4720	2683	2625	1539	4352	1800	2305	5558	1989	4620	1380	1861	2516	1597	2170	2965	5881	1039	4043	1927	838	2679	2706	1252	1479	2384	5762	2417	1481	2579	3508	9094	6508	2407	1881	1576	3863	1484	1434	1877	440	4256	2223	2576
SLC39A10	1281	2016	900	1431	1072	2935	3572	1489	1538	2052	2104	1859	1178	2310	682	2183	3484	1060	846	1040	3964	1477	3769	2736	1529	1274	6249	981	1755	1356	1412	5204	8642	3666	999	5307	1885	2528	3220	1929	1140	1498	2923	1516	2086	2250	2290	2168	1214	1727	6556	893	4045	2694	4085	1778	1938	1338	1525	898	1801	2759	1943	1068	2529	1760	1806	5033	2203	816	2219	2743	6180	1032	7725	2514	1571	1406	4292	950	1913	2707	1360	4680	1847	1188	2699	1021	2164	2099	2152	689	4054	1965	983	3949	3061	1684	2128	2715	9509	3150	2102	4746	4305	11903	13124	3555	2652	1748	2775	1753	1504	1278	562	2960	2507	3544
GTF2I	2667	1872	2020	1588	1845	2762	1305	2345	3122	2024	3826	2211	1869	2365	1337	4550	1404	1752	1218	2532	4118	2518	2949	2109	2648	1882	1620	2292	4434	4049	2409	1497	1886	4220	1916	1892	3190	3046	1374	2770	2420	1576	6466	3338	4770	3033	4212	3655	1682	2025	1774	2171	2823	2605	1466	3702	3733	2473	1594	1906	2938	4048	1578	903	3101	2346	3716	1635	2818	1897	3549	3714	1839	2609	2145	3127	2770	2014	1864	2606	2142	4053	1615	2894	4444	3006	4429	2213	2219	1888	4692	505	2937	2455	1724	2887	5588	1890	2806	2287	1785	2443	3072	3019	2611	2969	2307	2934	3829	2875	1660	2533	2772	2402	1254	2433	3526	3299
PRRX1	2943	1296	2177	3321	2051	5847	254	4906	1285	900	2532	1971	3489	2386	1809	3283	264	2342	2394	2200	6784	5507	1810	4025	2659	2763	543	4639	1250	1166	3347	122	166	3699	1539	735	2440	2105	386	4615	2654	3945	4451	2962	1588	451	1675	6801	3612	7255	386	3195	809	3409	320	4841	3119	4040	1494	2183	2268	2225	672	2194	2975	2483	6838	640	1551	2656	4774	4417	411	1912	548	3577	2019	2383	792	1647	1922	4202	1515	1328	1151	6828	8327	3306	1974	1296	8023	464	1825	3303	1043	711	3548	1548	2302	6092	657	3891	4366	1995	3636	220	402	3119	3391	2089	1473	1242	4009	3480	1076	1357	4980	4019
COL6A2	8272	363	8157	8696	11918	14343	132	3630	393	229	1416	274	205	139	302	4920	144	2203	209	1648	5614	521	414	10358	277	14810	76	7747	2760	495	3316	198	315	585	1264	164	272	307	567	265	7134	2353	372	2373	271	1610	3234	4391	14993	80	173	6133	4426	197	608	107	2664	2596	8255	7638	13060	320	608	4724	1174	6293	1251	280	919	1069	3186	423	105	1431	328	1591	701	252	215	4012	11109	439	1541	170	3754	16365	2949	2757	152	1775	2311	53	357	3079	1339	244	12815	277	302	2865	725	236	185	579	465	390	169	702	2284	1697	765	3847	332	154	59	464	1945	1109
SCN8A	1285	1785	1019	333	851	1031	6847	1063	859	2801	1218	558	852	1928	227	1298	7364	604	589	491	525	778	3740	407	1507	549	10113	365	1668	1271	978	10782	13326	994	919	10399	751	521	8353	1829	480	1177	4535	1384	1264	2993	944	804	280	365	12779	980	1004	793	5290	1183	1414	1154	383	390	860	731	5625	262	545	829	3356	6538	1404	629	970	628	12821	823	11849	620	714	1541	8872	1200	1829	845	1621	3248	1647	1220	1255	525	2219	3110	632	563	4035	1645	541	1997	1616	2256	631	380	15088	724	807	2337	3399	17962	16448	680	944	619	3086	1059	1634	1018	638	4317	2619	1817
PLPP3	1252	2374	2156	1350	1676	5319	1866	2872	1597	2340	3460	1223	2032	1559	1213	2779	2015	1946	3515	1669	3722	3940	3120	3113	3630	1011	2569	2003	2326	1734	1699	724	638	3858	1890	1489	2791	2132	1892	2252	2061	2540	1564	5263	3205	2584	1678	2935	6308	3453	1611	3017	4407	5114	2282	2973	1859	5089	2970	1407	1812	4176	2991	1457	2841	2164	834	2477	1712	1774	2033	3900	2364	2609	2084	4043	2951	2409	1217	1815	1682	5127	2656	3444	1810	2798	2236	1585	3330	3404	3956	475	3093	1971	2426	3186	3048	2234	1639	3765	2102	4202	3774	9868	3558	3639	861	2711	3871	1035	4212	2679	2456	2806	294	2290	1026	4146
MDH1	1723	1883	1138	1239	1401	2649	3877	2259	704	2111	1710	804	1010	1167	661	2011	4053	1491	843	1361	2740	1447	4153	3179	993	1873	6300	1921	1100	1312	386	6330	11784	2034	1504	7056	1391	1162	4811	1187	1163	2182	2152	2342	1792	2407	1710	1651	1240	2101	10600	994	3634	1855	4491	1099	1163	1091	2129	1190	905	3124	3845	917	1493	1321	1127	4814	1884	719	1554	1626	8925	1614	8542	1148	1312	1323	6320	773	1895	2460	1713	4923	2101	1507	2291	1067	1601	3100	2756	452	4323	1846	808	3260	2317	1087	1185	1901	10252	3180	1139	2690	2771	14347	13108	1461	2585	1648	3194	2635	1113	832	269	3015	1071	5098
SPTBN2	523	1552	270	399	428	491	7279	149	939	4049	921	1806	1065	2647	321	3217	7673	774	143	791	1061	1493	3605	225	3889	797	8025	223	2774	1918	3764	8552	8252	1454	376	6593	1650	2407	7136	3825	1705	416	5736	406	1391	2902	638	780	93	665	9026	213	594	705	6224	1930	360	257	243	661	691	2660	6815	93	400	232	4668	5269	2215	3140	1077	712	10179	1317	10000	643	389	2355	6353	778	1956	1177	1650	5606	2161	208	1339	858	3956	3174	1244	531	4355	1755	808	2882	1724	4262	2367	118	9666	2015	1768	1536	5682	13513	11217	463	1447	2165	2912	1081	4011	2091	1158	3910	2261	2470
INTS1	1854	1920	1768	2935	2357	2157	2339	2188	2519	2396	3989	2544	1627	3225	827	4201	2263	1384	1448	2642	3611	3214	2349	1997	4733	3438	2402	2122	7776	3953	4499	2386	2376	4073	1738	2998	2879	3637	2357	3211	3559	2133	7847	2861	3218	3233	2178	2646	1901	1454	2882	1878	1812	939	1470	2633	2781	1837	2414	1994	3604	3279	2294	769	2080	1589	3031	1537	3551	2196	2918	2308	2803	2718	3140	2424	1995	2254	2491	3450	2613	2752	1321	3228	2826	2629	3763	3548	3036	2515	4396	413	2822	2565	1475	2105	2344	2358	3420	1503	3313	2473	2788	1880	3237	3649	3154	1610	3464	2262	1482	2373	3207	2512	764	2131	2252	1198
LIMA1	5684	1934	2555	1896	1255	3394	358	2853	2401	3159	2563	1807	2018	1051	862	2071	268	4524	986	5639	5663	2294	4718	4122	2419	4090	362	4140	3957	3034	1891	266	300	2166	1479	315	2755	3721	389	3982	1827	1861	1217	1791	3298	1374	2774	5015	2871	1457	265	2497	6945	4202	420	1477	2975	1803	3236	1989	4784	3715	587	1421	4029	2678	2919	589	1655	2695	5540	3536	309	2459	371	3459	2922	1002	323	3535	1646	2873	2018	1414	6108	2082	6442	1298	2096	861	2414	260	5205	2619	1004	4535	11218	1640	2354	2042	468	2535	2041	2424	2566	376	313	3876	5916	3738	943	4925	2257	2237	504	1533	3514	11986
SND1	3373	1657	3568	3534	3025	3598	1178	2768	2075	1712	3483	1574	1788	2445	1663	4107	1332	2043	1806	1809	4533	2911	2468	4298	4372	2802	1250	3503	3982	2793	2179	1590	1643	3262	2096	2075	3236	1971	1412	2430	2729	3141	5207	3627	5606	2354	3207	4017	1799	2771	2049	3174	2676	1777	1265	2382	3411	2481	2822	2671	3015	3369	1589	1921	2786	1702	2045	1394	2492	1789	2589	2465	1687	3134	1818	2558	2633	2061	1911	2280	3165	2884	1711	2073	4736	2528	5660	1722	1791	1694	8364	332	2860	1755	1580	2430	4687	1519	2124	2704	2212	2426	3310	2410	1955	2852	2368	1622	3413	3290	1751	3044	2849	2562	736	2202	3568	2690
FSCN1	2586	1747	1569	1557	4234	2879	1206	3463	3636	2642	3810	1929	1681	919	683	2524	1267	2009	1219	6957	2972	3627	2511	2267	3417	3879	1261	3286	8502	5663	2486	1838	1783	4052	3552	1213	2611	2512	1167	3021	3827	2457	503	2235	2689	5855	3694	3683	2558	1415	2005	1660	2636	697	1255	2202	2416	995	1997	1116	1718	4640	1481	967	2821	2127	2299	1038	4392	3199	4995	4239	1425	5924	1980	1066	2708	1699	1688	2371	3111	3036	1663	4645	3005	1827	5372	3393	2678	1753	3015	530	2678	3452	1564	3105	5156	1463	1623	1443	2440	2746	2143	2123	3282	2721	2431	2203	4506	3468	1588	3204	2886	1738	481	3224	2548	2068
FBXO11	2571	2241	1915	1993	1979	3209	2037	2358	2388	2124	2452	1978	1759	2327	1237	2837	2052	2303	1383	1802	3689	1870	3474	2600	2246	2625	3401	2528	3446	3317	928	2387	4364	3551	1400	3108	2920	2516	2025	3196	1971	2372	3880	1883	2381	2830	2914	3370	2346	2463	2354	1939	3837	3093	2369	2551	2453	1962	2786	1682	1770	3151	1739	1473	2455	2258	3888	3039	2393	2366	3132	3169	2854	2565	3337	2312	2286	1711	2407	1456	2381	3178	1833	3147	4102	2478	3582	1656	2404	2090	4456	492	3972	1969	1528	3813	5323	1586	2746	3054	3684	3276	2283	2971	3172	5460	4640	2599	3188	2652	2443	2774	2434	2138	1074	2663	1496	4565
PLEKHB1	1411	4521	1176	1134	5015	1079	2250	1731	643	3666	1939	1408	2682	3806	515	1700	2547	1856	5482	1094	3589	8715	3838	4381	4505	633	2300	623	495	2560	2572	2587	1349	2119	5402	2528	3540	2256	2575	2149	1680	807	1949	4811	1258	2304	803	1871	960	2440	3227	563	993	10256	4021	4076	1874	1274	1001	801	508	1362	3993	312	3221	1156	2239	3066	1997	2682	1423	6963	2833	7489	4170	1471	3235	3595	3297	698	2178	9702	3046	4220	2728	279	1056	1223	3303	6133	1901	2115	4156	1872	741	2306	1608	4820	1853	492	2987	2622	3126	2003	4914	4089	2616	729	2315	1169	3491	1164	2816	2928	623	4885	560	3173
IFNAR1	3135	1925	2470	2605	3070	5064	1606	3937	1535	2250	3074	1091	1891	2126	928	2547	1648	2803	1739	2099	3950	2262	2902	4505	1740	3413	2177	3380	2343	1608	1185	1620	2432	3363	2557	2955	2070	1522	1755	2004	4217	2741	3121	3097	3320	2446	2953	4141	2818	3350	2213	2712	4182	3235	1997	1501	3097	3509	2190	3341	2042	1405	1604	1958	2755	3092	2076	2256	1931	1508	3140	2838	2356	2806	2353	2663	2122	1322	2427	2094	3003	3257	1993	2727	4200	2643	4244	2325	1884	2050	3960	401	2987	2457	2054	3627	4688	1423	1659	3753	3050	2939	1822	4479	2541	3657	3257	3108	3488	2824	2955	3273	1562	1716	880	2561	2419	4686
KCNQ2	841	1593	713	128	428	1863	6894	787	1077	3293	1116	1251	847	2262	71	1597	7082	585	164	2024	233	1884	3400	157	3711	1152	7575	279	3553	1973	896	7551	6908	346	50	6181	1539	1140	8443	3233	950	766	10585	522	1253	2983	2454	1309	157	525	7625	822	4539	1929	5435	1941	1489	8	149	323	314	4228	6472	397	774	995	4203	4191	2495	1395	2067	1112	9534	929	8310	60	1436	2064	5975	1924	2330	983	1708	4502	1071	1205	4726	1657	3711	2849	525	459	3735	2285	734	2185	2946	5087	629	89	8309	1845	1950	1947	5643	10983	9565	544	3676	628	2796	3400	3248	1995	609	3117	1723	3730
CDK14	2366	2090	2593	1450	806	3664	2964	2380	2135	1812	2746	1160	1210	2092	727	2624	2869	1272	780	1739	5821	1398	2904	1712	2027	1509	4522	2582	3001	3061	998	4185	6402	2986	1001	4088	2169	1222	3503	3454	1768	1473	5145	2054	4016	2329	3627	2521	1803	1532	5665	1639	2176	2515	2754	2174	2941	1770	1155	1068	1872	2519	2150	961	2351	2305	1291	3170	2011	1018	2283	2413	5661	1414	6336	3094	1972	1853	3742	1776	1991	2452	1105	3267	1444	3467	4959	2555	1868	2492	2346	526	3033	2279	1536	3343	4616	1391	1928	2088	6472	1998	2346	3255	2722	8442	8161	3280	4042	1895	1884	2871	2467	1791	616	2659	2146	4338
ACAP2	2523	2975	2176	2218	2257	3554	1700	2930	1768	2150	2632	1849	2266	2335	933	2716	1711	3049	1888	2273	3866	2587	3198	4072	1774	2530	2196	3144	2245	2484	1387	1315	1914	3960	2367	2202	2950	2898	1389	3134	2556	2467	4400	2554	3412	2382	3393	3106	2936	2681	1680	1595	3838	3855	2421	3030	3381	2499	3121	2298	2332	3241	1694	1798	2542	2532	3205	2401	2428	1210	3212	4455	1617	2863	2346	2784	2881	1629	1760	1356	3116	4546	2120	2893	5352	3027	3715	1944	2169	2572	5745	482	3307	2291	1255	3247	3732	1479	2968	2855	2014	3934	1585	3677	3229	2350	1853	3088	3280	1575	2742	2795	2024	2283	846	2621	2733	3358
METTL7A	981	2422	1522	1940	1576	1801	1867	4113	1097	2778	4631	827	1150	3618	590	2775	1741	1037	4095	707	5756	3145	2966	2906	2379	782	1982	784	322	2347	748	718	690	10125	3052	1731	3109	1338	1485	2081	1367	3313	3231	9179	2406	2278	5113	2617	2976	2109	1594	841	8212	6609	3007	2952	6537	6839	1482	1541	1702	2821	2175	2351	4063	5683	1646	2587	2665	885	2462	3070	2022	2438	1658	7497	2987	1714	1388	1553	2182	8620	3067	4331	765	2912	2543	1527	2442	3699	2025	595	2815	1664	522	1557	1908	1581	1318	2349	1698	3459	2853	7479	2412	2753	921	2158	1661	952	3904	1435	1597	2200	814	2802	497	2776
KCTD20	2682	2244	2435	2163	2184	4207	847	2586	1405	1961	3041	2286	1833	2368	1000	3515	834	2461	1815	2232	5043	3243	3187	4286	2940	3207	1234	4259	2870	2257	1854	1277	1585	4853	1383	1881	3794	3035	913	2136	2362	3304	4169	2393	2059	2174	3320	3726	2939	3233	1699	1838	5026	3181	1359	3214	2925	1688	1882	2429	2088	3120	1118	1283	3277	2760	2283	1445	1717	2051	2860	3666	1684	2935	1676	3542	2628	2010	1616	1714	2772	3515	1993	2402	4268	2271	5007	1973	2225	1535	4451	484	3094	2212	1503	5002	6075	1354	2969	3288	2289	4508	3604	2874	2800	2570	2176	2910	4325	3458	2129	2249	2260	2580	742	1679	3074	3559
STOM	2726	3477	3150	3847	3019	4728	1684	5576	588	1799	3080	467	1158	2029	818	1675	1759	2189	3301	1501	3642	4046	2731	7401	2476	4419	966	1945	185	1284	386	519	1008	7914	2664	3365	2635	743	1247	2832	1982	4375	415	9972	2140	4893	1624	3670	2634	7684	1016	1165	2704	3975	2397	3256	3069	4592	2206	3135	3584	1701	1838	2026	1894	3001	303	2903	1758	931	2644	2343	904	4225	1400	1637	2239	3947	2735	1559	3460	6385	3449	3773	922	3967	2535	1841	2151	2999	5712	487	3115	1252	606	1124	1936	1773	692	5772	3661	1972	2049	4509	1856	2016	1102	1875	2481	3457	5348	1490	2913	1729	77	1854	1215	2821
NASP	2346	2331	1173	1529	3274	1893	1236	1631	3069	2615	4119	3353	2724	2031	1761	9429	1458	3124	1116	2477	3405	3125	2200	1864	3088	3250	1165	1857	4801	2754	4518	1393	1012	2684	2073	1292	2357	4270	1276	3694	3058	1679	1869	1675	3512	4308	2316	2757	4007	1929	983	2046	3463	2383	889	3043	3294	2457	2222	3607	3464	3045	1823	1011	3466	1808	1619	1336	3569	1844	3840	3894	1108	2347	1431	3142	2997	1544	1224	3070	2497	4011	1663	2139	6899	4347	4051	3720	2445	1927	3780	556	2569	2639	2323	3043	5660	1477	5277	1208	1194	2004	1934	3185	2685	1219	1032	2879	3309	3427	1436	1937	2755	2551	525	2146	4249	3267
SLC25A36	3323	2687	1435	2557	1663	3925	1694	2625	1802	1763	1997	1945	2541	2628	1191	3702	1711	2449	1227	2731	2948	2232	2894	2324	2156	2311	2650	3003	2448	1455	1665	1910	3198	2314	1539	2802	3257	2574	1675	3487	1817	2046	4516	1633	4251	2665	4284	2801	2977	1838	2295	2595	3275	3171	2064	2412	2501	2766	4178	2259	2225	2393	1400	1217	2345	2400	2477	2601	2348	1959	3395	3092	2594	1974	2848	2740	2420	1386	2199	1915	2269	2822	1637	2474	6082	3505	4412	1908	2593	2243	5915	476	3213	2515	1218	3254	5877	1338	3118	2292	3645	3315	1937	2591	2868	3769	3361	2667	3107	3638	1925	3863	2099	2748	779	2519	3256	3714
RIMS3	403	1837	165	109	253	321	9382	254	497	3473	206	512	396	839	279	746	9841	589	375	537	734	1134	2971	295	1418	495	12781	238	1238	2698	574	12639	13901	757	194	12964	761	493	11294	681	748	616	959	191	406	2519	166	399	128	649	15372	210	374	232	4966	866	94	259	179	282	112	1680	8764	153	226	130	225	8773	1043	508	502	402	14009	836	14506	335	234	1204	12142	456	1396	904	1774	2673	339	212	501	376	2746	4059	960	705	3157	1307	297	910	935	1506	672	194	13299	1348	830	1132	2378	24926	19785	239	724	1209	2684	292	766	846	60	3982	736	1579
PLOD2	11725	1437	2760	11195	1938	9830	862	5606	1060	774	2677	459	1407	317	1341	4103	889	2873	1244	1827	4862	1299	1815	1288	860	8882	588	9982	2555	1793	480	357	504	2939	1274	756	2811	771	502	902	2136	2861	140	2456	5058	2721	5648	3838	5390	1367	395	5958	1863	2295	926	1175	2980	1807	11725	1813	2303	1508	694	2628	2118	2217	981	658	2300	1794	3689	1602	618	2159	754	2134	1295	1008	788	2025	3569	1572	1082	1917	10515	1755	7382	3147	787	1249	10845	228	1907	1399	1072	2282	8043	374	160	7676	1466	2618	753	1839	1322	736	513	2508	2313	4926	1346	3294	812	824	28	1086	3639	5188
CCDC80	1067	3828	1597	2699	1118	597	62	2270	2263	2395	7342	3816	2496	1427	1592	1485	116	670	1703	2501	6696	3845	1168	2313	6639	3449	72	1405	1071	2752	2226	105	92	2894	796	271	3465	4191	140	3848	5181	3263	250	2661	2858	7346	6540	1484	3626	4206	147	988	2053	428	330	2947	7359	3430	1249	6262	4256	5423	559	2601	3725	1194	166	271	2016	1937	2210	5146	206	2924	198	8727	4068	2296	249	3393	2589	2854	1767	2495	541	3657	3515	1416	3543	2431	4095	469	1091	2820	2391	568	4250	2482	6511	2697	347	7238	6659	334	4213	258	166	4311	5301	5153	1508	2144	4237	6335	1021	812	1170	1487
POLR2B	2355	2055	1962	2054	1872	3093	1087	2669	1440	1668	2051	1898	2277	1859	946	3512	1036	2065	1110	3929	5029	2235	3285	3758	1711	3163	1968	20867	2703	2624	1475	1762	3161	3751	1172	2014	2189	2459	1428	2083	2352	2592	3666	2077	826	2617	2857	3042	2188	2523	2475	2043	4961	2057	1902	1289	2545	1358	1351	2387	2172	4201	1240	1277	2601	1368	1518	1704	1202	1693	3005	3171	2209	2354	2482	2815	2317	1181	1920	1451	1517	3596	1743	1452	4940	2343	4618	1884	1758	1808	4286	374	3383	1862	1470	7021	5453	1270	2696	2996	3033	3112	2118	2773	2039	4358	3660	1517	3708	6855	1885	2583	1572	1613	726	1927	2746	5990
TMEM33	2607	2884	2290	2350	1985	4924	1617	4180	1837	2187	2191	1299	1269	1714	1049	3512	1415	2599	1302	2404	3225	2134	3405	3750	1493	3193	2565	4014	2602	1973	977	1480	3179	3890	1581	2258	3054	1681	1576	1994	2494	2511	4238	3082	2758	2764	3021	3506	2997	2819	2339	1651	7047	2992	2255	1196	2580	2085	3438	2084	2159	3771	1174	1364	2581	3182	1189	2306	2097	1188	3567	3248	2303	2765	2614	3913	1924	906	1736	1983	1960	3752	1995	2953	3646	2946	4376	1614	2078	1916	5653	399	3469	2264	1195	2510	5577	1313	2261	3711	3180	3934	2071	3416	2717	4181	3287	3535	3889	2851	2445	2763	1272	1976	620	2533	2459	5112
ZMYND11	1646	3257	1596	1018	2036	1916	2504	1760	1189	2501	1914	2457	1261	2924	806	1909	2721	1733	2216	990	3096	3396	2984	2417	4442	1287	3715	1513	1816	2100	2423	3181	4085	2285	1614	3183	1340	3757	2855	5076	1700	2585	4859	1350	1651	2443	1582	1924	1495	3181	3184	1013	2643	5589	3212	3199	2887	1410	1457	1856	1485	2946	2923	870	2083	1392	4633	3450	1570	1174	1933	2885	3497	2306	4338	2582	1878	4041	3022	1032	1952	3093	1869	3237	2654	1575	2378	1115	3719	2474	2650	976	3219	1701	1164	3855	3508	2771	2625	1489	4433	6586	3291	2208	4265	6330	4928	1763	2196	2273	2826	1251	4708	3999	1126	3201	4851	4739
KIF3A	1501	2424	836	831	1489	1781	4180	1479	1373	2060	1403	848	1715	2846	621	1951	4473	1892	1057	1588	2016	1592	3911	1253	2430	1557	6266	1557	2657	1500	944	5922	9087	2100	1130	5797	2109	1378	4313	3591	1584	1384	3476	1521	2210	2765	1536	2045	1158	1805	6024	837	1934	4159	4419	2100	2137	1054	1160	1229	1027	3248	3116	604	1648	1261	2183	5280	2262	628	2172	2253	6578	2134	7253	1901	1598	1725	4896	1412	2046	2518	1705	4277	1698	1288	2031	1135	2939	2779	2804	752	4321	2064	816	4178	2565	2053	1202	922	8960	2434	1887	2169	4301	10465	10666	1680	2425	1749	3225	2200	2504	2487	701	3270	2144	4407
PPP2CB	3220	2386	2299	2212	2193	4896	1379	3892	1543	2067	3101	1274	1950	2399	821	2783	1243	2219	3099	2034	2176	2833	2896	3236	2286	2975	2431	4910	2375	1793	1490	1417	2985	3905	1542	1993	2555	1627	1553	1550	2460	4149	2725	3009	2136	1822	2007	3225	3585	2445	2610	1763	7225	2449	2572	1664	2563	2205	6181	1583	1746	3576	1271	875	2929	2755	1346	2242	1836	1524	2526	3603	2492	2912	2737	3977	2397	2028	1757	1828	2214	3595	1958	3742	3561	2412	4508	1543	1981	2141	3857	525	3182	2271	1415	2003	6166	1503	1767	3405	3276	4839	2670	3871	2674	4557	3402	3449	3613	2081	2775	2735	1667	1839	543	2088	1872	4768
PCNP	3191	2152	2168	2549	1577	4670	1931	3533	1946	1640	2032	989	1170	1747	1084	3883	1808	2888	1430	3225	3792	1972	2981	3343	1249	2949	3012	5064	1873	1510	787	1766	3610	3027	1710	3096	3029	2019	1828	1833	2271	2209	3200	3285	2904	2564	3817	2933	2833	2481	2437	2326	5106	2924	2425	1624	3099	2252	5959	1773	1963	3791	1447	1346	2343	2918	1573	2807	2085	1216	2870	3298	2643	2364	2776	3207	2178	899	2194	2347	2142	3393	1831	3059	4955	2884	4165	1879	1755	1924	7858	489	3347	2356	1035	3092	4931	1124	2209	4153	3655	3215	1372	3604	2274	4748	3928	3525	3467	1505	2270	3090	1134	1642	512	2531	2272	2653
CCT2	2996	1099	2644	1961	2067	4045	914	3327	1003	1601	2928	1290	1126	1932	968	11120	903	3098	908	2610	4101	2073	2565	3173	1701	2910	1416	4004	3267	2792	1413	1375	2596	3233	1039	1557	2679	2089	1106	2367	1471	2672	3262	2614	2085	1760	2877	3084	2583	1515	1969	2090	6301	2194	1457	1807	3482	1202	2957	1718	2505	7335	894	1178	2960	2272	1856	1279	982	1353	2762	2943	1730	1719	1870	3312	2219	1283	1421	2695	1807	2971	1565	1816	4480	2097	5354	18039	1680	1456	5581	325	2855	1792	848	3663	6419	1155	1958	2724	2007	3147	2121	2470	2203	2924	2602	3087	4119	2710	1699	3147	1863	1670	579	1417	3039	7371
ARHGAP31	1943	3207	1537	1022	1688	2893	884	2074	1842	2896	3428	3886	2318	5090	782	1787	895	3463	2521	3458	3262	2803	2384	2668	5434	1498	640	1947	1279	2106	3211	605	568	1549	1539	922	3694	4131	990	3641	2636	5536	8781	2102	3867	2625	2893	3279	3675	3103	886	1650	3852	6719	1424	3231	3699	2209	1150	2221	2942	1972	1316	1784	3433	1732	6240	1525	2695	1761	2834	2584	923	1711	1039	3441	3030	2758	799	1351	2435	3618	2095	3506	2805	2532	3491	2829	4023	2723	2641	494	2542	2747	1338	2723	2997	2786	4040	1368	956	4928	4007	2716	2986	1283	720	2760	2725	2956	2021	1463	3679	4493	2877	2064	2750	3364
PAG1	2935	2062	1515	1851	2379	2632	923	3090	2237	1852	3945	2199	2283	1699	1026	4895	851	3024	1900	2040	4608	3223	2606	2678	2766	3164	1125	2539	2352	3310	1608	754	1245	5494	1986	1542	3912	2790	902	3868	2730	2378	5263	2643	1595	2232	2025	3277	4120	3938	976	1907	4257	2980	1197	2997	1961	1774	1723	3137	1484	3401	927	1462	2754	2383	3529	1186	2104	1431	3880	3987	1079	3238	1115	2342	2351	1606	1145	2647	2732	3433	1232	2253	4787	2381	3705	2246	2807	2110	3913	380	2956	2700	1387	4967	5427	1723	3526	2734	1723	3153	2472	4751	3218	1549	1322	2827	5793	3804	1398	1319	2305	2762	1525	1774	5136	7076
TRIM28	1753	1776	1249	1780	2462	2595	833	2664	2072	2438	3197	2060	1532	1558	1261	5602	909	3726	1222	3445	2761	2763	2579	2996	3719	3078	1095	3543	6621	1920	4007	1299	1460	2946	1532	1359	2424	1980	1174	2727	1892	3089	2263	1181	2899	2159	3420	3904	2060	2552	1871	3279	4769	1555	1122	2429	2330	1723	4458	2309	2500	5351	1294	1174	3757	1676	2935	1016	2502	2965	2623	3790	1381	2814	1458	2717	2864	2014	1390	2810	1892	2943	2038	2564	3963	2583	7746	2118	1586	1742	6206	308	2900	2560	2112	3911	5989	1419	3065	2286	1603	3910	3329	2889	2427	2513	1859	2913	4447	2300	1547	4028	3027	2214	621	1577	3513	4852
ARFGEF2	2576	2655	2844	2119	2123	3958	2559	2864	1501	2316	2170	1599	1891	2057	1295	2885	2710	1611	1310	1095	2578	2234	3101	3177	2208	2272	3618	2001	2840	1241	1611	3738	5011	2677	1841	4129	1781	2349	3345	1849	1741	1910	5983	2301	2102	2466	2186	2289	2187	2374	5327	2201	3518	2151	3120	1769	2532	2824	2458	2418	1715	3231	2837	1400	1863	1816	2578	3021	2539	1092	2166	2812	4543	2155	4610	1897	2221	1607	3745	1950	2674	2966	1988	3383	2491	2359	3847	1497	2040	2557	6631	541	3423	1764	1418	2627	3174	1521	1884	2054	5672	2354	1865	2673	2665	7614	6056	1556	2786	1980	2879	3010	1831	1656	641	3505	2000	2762
USP54	1300	4115	1185	528	3721	925	1320	1086	1175	3186	1373	3205	4013	6154	362	1812	1359	1394	3772	822	2067	5556	1777	2726	5165	350	1115	618	1040	2876	5438	2151	1689	1152	3788	1763	2626	4041	1775	3778	971	3691	4555	951	1922	1910	1613	1221	2869	3648	2687	397	3203	7641	1760	4636	4251	1002	1390	3256	1944	2607	3446	392	3051	727	9673	2565	2934	2428	2472	4444	1557	4466	1980	2505	3419	3306	2456	1977	1707	4900	1620	3292	1128	1265	1228	1597	4387	3543	1253	1516	1815	1581	729	2480	1391	4107	3621	633	1771	6914	5023	1898	4133	2741	2270	1274	1380	1862	1842	1354	3616	4155	1283	3317	2626	8079
SLC7A11	1319	4240	1279	1132	1693	2196	1967	3789	1783	2148	2911	968	1045	1357	1269	4597	1874	1365	3667	836	4508	3424	3198	2191	3361	1276	3408	1972	885	2243	640	851	896	11021	3339	1923	1665	1632	2473	1634	1969	2511	3050	2722	1725	2417	2709	2164	1609	3085	1253	407	5226	3483	3184	5343	1794	2691	1177	1088	1534	1693	3626	2231	4297	2188	2274	4428	2474	540	2202	2349	2891	3583	2755	6336	3061	2465	1445	3873	3202	7446	3193	4199	1251	1818	1603	782	2333	7481	5728	591	3184	3240	1668	1158	1793	2034	1592	897	2499	4013	2376	5621	4490	3295	1287	4565	3153	1037	5278	1128	1470	3359	443	3478	1928	1095
SETD7	3366	3793	2613	2563	2454	3836	1362	3928	895	2388	3179	1131	2363	2534	1043	3255	1425	1459	2990	949	5782	3255	2454	4869	2357	2429	1828	3246	616	1893	1714	1664	2270	4624	1924	2243	2547	1463	1820	1889	2372	4065	4379	2954	2272	2194	2733	2834	2364	2955	2378	1637	5086	8928	1995	2995	2709	2840	3122	1797	2413	1820	1788	1886	2581	3932	1822	1956	2056	600	3010	3068	2176	2827	2212	1771	2567	1571	1931	751	3238	4890	1947	2731	1035	3149	3318	1444	1862	3721	6549	543	2553	2216	1265	4420	4450	1024	2286	3994	3001	4638	2508	2631	2083	3541	2686	1771	3037	2312	2886	2109	1856	2201	614	2306	3193	1759
LGALS3BP	1902	3340	3278	4167	5409	5316	255	4399	1160	858	2836	1096	3092	964	481	2704	298	2252	2398	4034	5103	4368	1506	9421	1620	4053	310	3857	1536	1459	1165	369	290	2512	7162	446	1679	1362	401	931	2668	3801	1886	12011	1965	2480	2732	3812	3730	4254	659	4312	4403	1057	596	1908	3552	3231	1660	3339	3352	4272	896	2105	2532	3596	716	387	2523	753	3753	3085	372	8315	408	1823	2797	1473	549	3188	2841	2873	1521	2746	2697	3201	4584	3467	1199	1855	3522	340	1501	3772	1379	2212	5440	842	1178	10107	636	3008	1424	2305	1330	748	323	4676	2585	3480	1994	6262	1335	982	323	1383	1621	2905
FBXW11	2053	2599	1600	1590	1990	3311	1858	2755	1754	2450	2431	929	1529	2296	982	2595	1865	2369	1403	2042	2619	2165	3578	3102	2489	2687	3012	3763	2721	1952	1151	2432	3709	3417	1567	3064	2965	1215	2204	2514	2407	1886	4865	2122	2755	2453	2456	3116	2252	2491	3543	1519	5200	3846	2778	2344	2784	1565	3430	1259	1665	3299	1896	962	2669	1916	2524	2637	1774	829	2921	3563	3238	2866	3438	3230	2182	1553	2827	1763	2256	4616	2039	3135	3132	2234	3763	1612	2457	2543	5180	571	3755	2258	1486	4209	4938	1718	1517	3102	4142	3855	2133	2778	2729	6340	4618	2157	3712	2340	2473	2352	2114	2243	828	2876	1997	3519
C16orf72	2828	2476	3107	2784	2322	4037	1562	3448	1828	2231	2996	1499	1616	1644	1150	3368	1728	2104	1580	2035	4421	2296	2931	3357	1883	3573	2640	2872	2533	2127	1254	2214	2997	3141	1546	2499	2636	2316	1897	2082	1974	2100	4006	2544	2999	2405	2967	3746	3102	2308	2281	2706	4714	2687	2486	1914	2424	2380	3256	2101	2749	3007	1670	1660	2885	2944	1894	2255	2317	1328	3454	3037	2564	2353	2945	2060	2311	1444	2114	2071	2585	3426	2401	2906	2728	2753	4345	2132	2200	2370	5469	441	3139	2563	1575	5032	4986	1240	2357	2887	3385	2439	1721	3113	2745	4359	3729	2559	3330	2692	2211	3725	1548	1749	648	2331	1990	3567
PACS2	1875	4334	741	1060	6120	1869	2554	1804	1229	2579	2658	2638	3784	2368	662	3299	2568	1408	3682	1353	2167	6162	2142	3873	6299	1900	2515	1492	2961	2446	4304	3046	2056	2277	5522	2742	1024	3443	2956	3254	1592	2432	2291	1988	1689	2349	1458	2288	1773	2364	3675	1549	2107	1777	1781	3066	1547	1833	1100	1989	1760	2155	3358	721	3235	1470	2891	1907	3636	971	2495	4959	3407	7035	3277	838	3432	2733	2599	1982	2627	4234	1807	3228	2720	1913	2228	3151	3969	3312	2404	1039	2528	1963	2955	2509	2740	2166	2454	1488	2910	3400	3011	2359	4504	4083	3112	1109	2030	1674	2164	2392	3327	3449	446	3376	1681	1929
DNAJC13	3450	2632	2410	2764	3104	4129	1453	3201	1500	2016	2459	1776	2547	2184	1023	3280	1655	2731	2305	2312	4355	2076	2301	4568	2110	3450	2200	3219	2530	2217	1317	1927	2597	3067	2510	2584	1939	2739	1608	2636	2620	3094	4245	2671	3402	2251	2756	3788	2879	3674	2075	1991	3764	3243	1761	2277	2452	3096	2584	3074	2879	2897	1707	2275	3038	2604	2408	2175	2325	1513	2792	3132	2298	2830	2462	2102	2264	1582	2261	1605	3036	3134	1655	2798	4617	2729	4185	2200	2136	2050	4272	463	2545	2461	1442	3458	4849	1708	2691	2876	2966	2999	1617	2916	2834	3188	2989	2317	3207	1745	2043	2460	2135	2054	709	1910	2863	3017
AGO3	1942	3105	1200	1754	2877	2134	1828	1743	2525	2405	2301	3126	3216	1518	1937	3947	2021	3303	2030	2026	3638	4395	2993	1974	3922	2572	2081	1791	3513	2058	3228	1542	2068	2145	1801	2501	2961	4039	1609	4671	2236	2584	1974	1520	2760	2492	2017	2589	3490	3519	1769	2202	2452	3014	1978	4651	1321	2324	3363	2859	2033	2041	2024	1108	2686	1742	1363	2345	1806	1753	2829	3310	2052	2384	2208	3600	2369	2262	2193	2222	2331	3027	1427	2098	5613	2534	2760	1813	3653	2661	6891	589	3482	2049	1198	2433	4675	1177	4295	984	2082	3336	3167	2745	3507	2295	1899	3044	2395	2771	1853	2519	3239	4025	626	2780	3761	5351
XPO6	3423	2461	3136	2533	3113	3244	1431	2540	2248	2136	2979	2893	2343	1879	1152	4663	1364	2204	1707	1921	3708	3201	2599	2894	3399	1215	1831	2638	3983	1983	3384	1954	2080	2776	1847	2066	3000	3483	1701	3029	2540	2140	5671	2229	2575	2150	2672	2688	2574	2565	2544	2380	4771	2238	1553	2679	2024	1632	2743	3007	2876	2741	1930	1420	2691	1942	2833	1560	2644	2066	3017	2660	2167	2988	2304	1246	2290	2158	1883	2040	3435	3057	2086	2678	4111	3068	3700	2380	2393	2306	5179	477	2661	2155	1708	4902	4358	1493	3411	2207	2296	2985	2519	2294	3139	3293	2584	2130	3153	2928	1716	3293	2795	2250	730	2060	2770	3132
PBRM1	2755	2645	1481	1783	2308	3183	1231	2374	2298	2493	2697	2189	1637	2705	730	4671	1299	3624	1503	3929	4337	2063	2655	3741	2359	3467	1567	2388	4151	2942	2393	1354	1835	3660	2050	1740	2279	3390	1265	2346	3053	2602	4611	1960	2555	2713	2470	3642	2421	3056	1601	1323	3790	2731	1422	2494	2118	2141	1809	3149	2725	3876	1486	1579	2676	2295	4498	1637	2202	3316	3807	3703	1687	2978	1824	3512	2443	1577	1559	1846	2642	3473	1925	2333	5895	2577	3928	2155	2231	1953	2913	466	2940	2630	1505	4170	5405	1554	3858	2465	1799	3594	1799	2309	2656	2506	2070	2808	3522	3938	1833	2510	2035	2428	1198	2063	3832	2438
UBA52	2546	1640	2811	3031	3187	3821	1326	4482	1542	2036	3265	1501	1098	2307	1312	3619	1373	3236	1490	2283	3579	2358	2748	4260	2853	2752	1600	3382	3074	1737	2259	1613	1939	3438	1484	1870	2084	1590	1735	2148	2556	4021	3282	2374	1693	1801	2674	3804	2218	3460	2093	2878	5110	1661	1685	2120	2458	1980	5427	2754	2653	4073	1575	1718	2689	2142	2506	1502	1685	2209	2031	3074	1781	2387	2212	2751	2234	2180	1988	2317	2413	4314	2219	2504	5423	2407	4115	2196	1951	1953	5053	485	2796	2105	2094	1565	4850	1857	1942	3229	2193	4355	4926	2411	2035	3545	2709	2702	2702	2745	2160	3193	2858	1502	904	1922	2198	5608
RGMA	864	2803	1322	303	1481	2108	735	1912	3442	2264	6313	5318	1482	1835	1946	4178	666	1255	2720	1178	9228	4958	996	1072	6933	1878	614	1771	2867	4125	4081	765	596	1980	2237	587	4342	8285	662	2665	1812	1586	2575	5425	2664	1408	3264	1977	3690	2465	1135	1673	4414	332	736	3743	1749	3197	1853	1727	1510	3026	1103	335	3237	1327	1124	628	2780	6174	1752	4738	1048	2758	1143	4593	2645	2327	634	3485	1700	6361	1189	3080	504	1131	4317	1539	5110	2061	6144	423	1040	2207	2879	690	3572	3270	4661	928	1268	10767	4487	4532	3994	1055	976	2001	1735	4862	1255	4461	2926	4412	1177	1087	644	1005
STT3B	2826	2530	2448	3175	2194	5278	1085	4082	1409	1804	2987	1213	1005	1569	686	4055	1093	5745	1361	3112	5148	1718	2526	5503	1602	3811	1484	3274	2546	1499	1395	1156	2423	4478	1564	1851	2246	1893	1203	2009	1748	2344	2343	2840	2632	2353	3378	3352	2731	2846	1871	2266	6793	2770	1662	1772	2991	2172	2782	3363	2962	3200	1188	2069	3236	2561	2421	1696	2002	1592	3607	3400	1795	2531	1876	2834	2328	966	1661	1594	1991	3997	1426	2924	6626	3433	4470	1751	1768	2079	3093	374	2661	2463	1403	3624	4718	1055	1996	4345	2322	2776	2855	4115	2355	2873	2765	3507	3807	4131	1800	2557	1456	1675	553	1812	2727	3245
GALNT15	700	4475	339	1138	5212	4379	292	2937	1624	1116	1402	2554	1933	1099	632	3456	231	2213	12745	2821	1811	6420	3149	6059	2409	3402	301	7195	441	1869	1772	335	371	2292	3147	1846	725	3846	489	1172	11508	10692	764	1665	1341	716	2720	1287	3410	11531	865	766	518	652	1160	1566	658	8853	7960	802	345	3086	1392	780	2830	994	213	1163	2959	1140	2125	4710	361	4998	688	3341	3032	3893	1969	1098	2915	8921	1629	2799	395	5106	3663	3081	1645	1532	9189	590	2971	3490	1057	621	3674	1360	2536	301	1155	5756	2817	1449	1112	806	649	3048	2043	3646	2830	1940	2146	1640	748	1629	530	675
ASAP1	3723	2459	2737	2227	2377	2869	2064	2298	1694	2377	2932	1781	2504	1931	1416	3275	2303	1692	1813	1952	3393	2658	2011	3465	2844	3193	2496	2677	3312	6731	1865	2235	2933	2614	3215	2680	2348	2315	1890	2508	2670	1870	2782	2462	2557	2908	2924	3143	2611	2135	2281	2703	2403	2657	1613	3454	2453	2514	1742	3036	3644	1848	1910	1715	2357	2287	3483	2223	2787	2151	2427	3089	2593	2707	2982	2661	2585	1725	2285	1959	3286	3023	2215	2580	2801	1839	3268	2258	2344	2059	4934	494	2346	2530	1857	2339	3887	1331	2748	2783	2953	2718	1933	2509	3444	3672	3646	2336	2857	2519	1954	2105	2175	2424	496	2046	3256	4846
TPP1	4288	2458	4393	3818	6197	4341	1575	4566	770	1722	2518	929	2177	1422	756	2387	1773	1920	4659	1892	3426	3580	1570	9352	2056	5666	1492	2407	1248	3348	830	1291	941	3978	6808	2053	1920	1196	1821	1206	3153	3555	2899	7127	3854	2366	4249	3512	3220	4061	1857	3070	2287	804	1105	1952	4594	4305	1731	4725	1540	1804	2659	2375	1835	4180	1385	1690	3026	1572	1743	2939	1825	4860	1718	1068	2153	1598	2066	1520	3506	3584	3182	2479	1920	2996	3540	3189	1255	2302	4059	380	1567	1718	1471	729	3455	1847	1183	5247	1448	1546	1547	3902	2193	2336	1551	1562	2146	2161	2292	3601	1489	1105	465	2293	1682	1274
HCFC1	1723	2259	2307	1948	2509	2075	2112	2545	2154	3034	2961	2698	2095	2347	1000	3989	2289	1973	1582	2599	3750	3619	2254	2605	4874	2495	2095	1942	5405	3645	3390	2267	1733	2177	2252	2155	2012	3011	2432	2840	2770	2755	5566	2950	2561	2640	2104	2883	2016	1978	2736	2872	2586	1190	1420	2531	2434	1785	1350	2689	2317	2414	2208	1153	2376	1695	4485	1601	2868	3205	2741	2832	2591	2955	2860	2207	2340	2364	2041	2621	2272	2921	1880	2680	3758	2594	3979	2471	2812	2460	3768	399	2471	2745	1821	2940	3175	2842	3938	1955	2825	2374	2790	2415	3108	3701	2886	1721	3263	2772	1512	2200	3113	2761	1270	1855	2896	2701
PRPF4B	3719	2160	1856	2782	2525	3273	1454	2513	1534	1869	2634	2507	2492	2647	1107	4273	1635	2274	1538	1682	4041	2435	2497	2995	2561	2973	1732	2254	2830	1677	2625	1537	2145	2785	1983	2375	2523	3826	1512	3191	2020	2427	3671	2579	2758	2768	2938	3404	3218	2402	1475	2547	3949	2812	1484	2348	2855	2151	3983	2714	2652	2584	1602	1159	2878	2595	2864	1834	2599	1960	2915	3233	1725	2273	1966	2982	2546	1624	2068	2225	2480	2775	1715	2342	6305	3208	3948	2319	2336	1734	4646	428	3098	2096	1510	3368	5520	1802	3937	2415	2328	2598	2055	2975	2857	2732	2401	3052	3279	3189	2111	3102	2308	2473	1106	2162	2938	3262
APPL1	2314	2525	1446	1795	2197	3738	1598	2813	2103	1924	1868	2211	1213	2792	584	2940	1536	3293	1355	2569	4402	1870	3198	3444	2103	2346	2602	3085	2483	1481	1340	1752	3735	3512	1585	2589	3040	3047	1534	1967	2541	2960	4222	2131	2435	2125	2903	3174	2264	3142	2192	866	3803	3570	2119	2507	3123	1985	2519	1958	1782	2196	1370	1485	2437	2304	2725	2395	1804	1732	2998	3263	2460	2809	2785	3038	2099	1497	2057	1565	2062	3689	1505	2856	6057	2354	4776	1724	2334	2060	3424	452	3295	2012	1198	4530	4856	1402	3669	3070	3484	6693	2276	2848	2916	4456	3626	2563	3932	3371	2181	2224	1642	2359	889	2411	2796	3285
GNA12	3191	1398	4204	1944	2505	2180	1176	4094	2095	2916	6216	1549	1726	1512	1132	2771	1256	1333	2068	2013	3752	3039	1712	3042	3569	3177	911	3594	4174	3835	1731	749	531	6068	2673	1385	3958	1734	1254	2297	3650	1928	3975	4620	4938	2222	4107	3834	3637	1637	1027	1742	5570	2777	1135	2538	5305	3094	1812	1902	2435	4362	1571	741	3752	2979	2477	897	2881	1901	2778	2875	1138	3541	1260	3245	2242	1797	1447	2764	3425	3481	2132	4141	1865	2827	4474	3309	2062	2398	4680	514	1980	3645	2686	2037	3364	2147	1881	2378	1465	2736	2137	2256	2193	1743	958	2315	4332	3130	2108	2365	2007	1839	646	2738	1812	1319
CYBB	1269	2625	1418	2997	5984	4539	111	6132	983	800	2153	1186	3039	381	620	2082	100	3737	3484	1633	9617	4381	1637	15051	1459	2493	141	967	227	1273	986	96	414	5440	6936	815	1116	1697	192	2018	4010	5694	236	9675	534	548	3382	7348	1994	10420	380	3250	1722	1167	931	4245	2308	5874	495	9097	2369	3048	553	5810	1909	5814	273	445	1542	380	1893	5485	149	5631	210	2415	2749	1791	664	926	3522	5654	1500	2828	1017	5278	3168	2216	1132	1534	2422	164	1704	2109	1874	1115	1404	551	2103	8924	748	2568	847	3374	1909	266	384	3899	3882	2778	2448	1271	2136	1292	125	785	1723	2229
TLE5	1827	1549	974	1629	1426	2239	3978	3077	1321	2787	2509	848	921	1125	595	1560	4288	1315	1261	2055	3199	1502	2849	1696	1974	2802	4452	2276	3881	2068	1425	5144	4294	2692	1139	4277	1586	1121	4005	1681	1817	1587	3887	1437	2108	2558	2357	2227	1605	755	4922	2181	6258	2752	3535	1298	1850	1098	2694	1502	2222	4116	3779	1028	2136	1334	2483	3889	2725	2338	2240	2525	5111	1716	6371	1401	2049	1525	4726	2247	2351	2583	2083	4164	3307	2267	6107	2303	2168	2883	1705	506	3322	2797	1138	2237	4427	1881	1125	2492	5232	2679	1669	2754	2353	8106	7129	2023	3339	1960	2136	3382	1860	1240	275	2611	1860	4077
WASL	2658	1586	2959	2556	1204	3473	1940	3446	2699	1864	2074	1097	1006	1819	1181	3479	1994	1543	934	1066	3448	2272	2985	2554	2595	1974	3035	3796	3008	2617	928	2345	4276	5055	1255	3202	4135	2251	1990	2587	2384	1858	4121	2446	2269	2647	6003	2823	1984	1827	3074	1753	3362	2308	2397	2402	3735	2248	3012	1211	2256	2396	1445	1108	2434	2567	1622	2737	1790	1171	2346	2719	2997	2021	3452	4862	1840	1413	2706	2160	2091	2932	1564	2924	3222	2666	3659	1784	2034	1919	7768	394	3197	1916	1248	1982	4763	1307	2074	3269	4416	2729	2937	3931	2443	5740	4875	3604	2931	1849	2376	2061	1787	2615	471	2880	2304	2634
AVL9	2650	2333	2954	3629	1906	3334	1760	2663	2262	1809	2178	2591	1694	1655	1208	4402	1795	1585	1143	2053	4673	1712	3147	2590	2211	3265	2687	2836	4126	3114	1521	2137	3163	3532	1653	2796	2545	2874	1765	3022	1494	1583	4360	1804	4150	2726	4450	3045	1803	1911	2761	3611	2980	1336	2221	2718	3438	2060	2931	1901	2565	2607	1632	1285	2456	2558	2523	2409	2975	1187	2729	2534	2722	2162	2986	2440	1928	1355	2498	1994	2804	2706	1715	3181	3343	2518	3680	2195	2162	2004	6760	362	3172	2371	1395	2854	4546	1221	3163	2515	3717	2434	2560	3365	2384	4446	3920	2384	2867	2880	2029	2614	1867	2289	607	2579	2995	1570
SNX27	1453	2702	1782	1683	2421	2469	2501	2500	1699	2906	2389	1758	1664	2060	950	2241	2554	2380	1725	1969	2843	2875	2736	3270	3107	2289	3154	2654	3108	2044	2319	3050	3626	2570	1997	3544	2287	2747	2796	2941	2052	2094	3262	3093	2187	2648	1762	2905	2400	2986	3649	1555	4898	3306	2508	3288	3819	2027	1710	1872	1301	1734	2308	1141	2098	2030	3208	2861	2151	2375	2612	3169	4082	2975	3743	2017	1891	1802	3054	1350	2540	3038	2060	3419	3732	2358	2969	1842	2791	2557	3539	593	2714	1952	1182	3093	3861	1873	2502	2983	3972	2726	2263	2687	3260	5846	4848	1729	2653	1881	2228	2288	2618	2623	840	2810	2183	3125
PSME4	3171	3916	2883	3127	2840	3517	1119	3714	1822	2011	2967	1908	2335	1438	1187	4881	1103	1967	1874	1568	5393	2424	2355	7159	2311	2753	1324	2099	2686	2988	932	1658	2044	3252	3018	1669	2617	2838	1174	2550	2248	2696	1746	3291	2787	2512	3982	3054	3390	2995	1766	3009	3168	1545	1189	2316	3658	2963	4090	2370	3063	2249	1693	2963	2876	2856	2568	1472	2974	1795	2990	3293	1667	3193	1800	2390	3493	1730	1471	2136	2837	3508	2732	2718	2947	3616	2960	2154	2208	2999	5017	508	2536	2590	1465	2844	3478	1095	2764	2803	1569	2602	2225	3063	2776	2057	1804	3147	2991	3032	1808	2869	1939	2501	635	2047	1788	3150
PHYHIPL	302	2582	789	147	1333	426	2332	597	1681	1877	2250	4237	2128	9039	825	1552	2401	1432	2722	374	2939	3840	2720	988	5745	645	3007	503	1360	2584	3359	2227	3797	2315	1349	2401	2308	5524	1304	6558	1063	3078	11820	1012	1751	2117	1212	899	2455	2973	2780	94	1835	7199	1907	7325	3109	1435	298	2541	360	2868	2143	177	1494	892	6313	2850	1303	937	1158	5233	2737	2373	3341	2522	1886	3947	2079	1180	842	4745	1352	2936	1742	683	568	753	4365	2229	1778	977	3063	1095	586	1982	855	3909	4145	59	3147	9492	6502	1975	3983	6375	4248	878	2012	1755	2357	704	5016	6032	3272	2577	1802	3235
PHF14	2448	1595	1811	1229	1601	2569	1797	1957	3300	2336	3199	2156	1479	2429	1307	5248	1878	1797	893	2395	4482	2073	3152	1614	2121	2625	2441	2511	4779	3963	1732	1856	2963	3712	1257	2095	3268	3526	1565	3984	2236	1228	6530	1600	2301	2897	2816	3460	2256	1303	2096	1626	3339	2752	1760	2756	3173	2020	2303	1631	3428	3690	1393	1222	3026	1705	3924	2110	2953	1525	3397	3645	2204	2390	2538	3451	2412	1415	1991	2449	2321	3898	1798	2686	3990	2936	4126	2179	2038	1693	4452	395	3401	3209	1668	3024	5725	1673	3182	1239	2651	1961	1824	2385	2572	3284	2910	3499	3564	3680	1873	2714	2567	2260	991	2480	2049	2115
ARHGEF9	1254	2123	1002	596	974	1114	4600	1014	971	3297	2151	1481	1528	2634	631	1213	4903	1488	763	1909	2693	1574	3739	1208	2176	1329	6203	1332	2348	2433	1445	6783	7987	1933	616	5988	1968	2157	4937	2430	1826	1194	4876	1174	1853	2821	1161	1600	1266	1543	7447	459	2678	2991	4515	1853	2269	813	794	1022	2021	2322	3602	404	1019	947	2483	5160	2008	2701	2626	1438	7527	1505	7528	1313	851	1814	5362	755	2098	1861	1597	3677	3222	1274	1463	1316	2484	2957	2092	493	4376	2093	1055	4122	3102	1981	2288	707	8140	2103	1735	2264	3387	12410	10365	856	2029	2447	2583	1283	2021	1548	775	3651	1484	2851
IQSEC1	2148	1995	1474	1676	1780	1440	6491	1946	915	3249	1740	542	877	1268	236	1969	6791	1432	990	1433	2116	2259	2581	2906	1793	1481	6720	1037	2620	1677	1157	7751	6863	1541	1750	6285	1596	471	7220	1201	1020	643	2373	2952	1575	3320	1490	1967	1608	945	9712	1099	1310	1531	4087	1168	1672	1251	894	2137	1513	580	6450	958	1746	1581	1653	4365	2158	2062	1432	1324	10250	2141	8993	686	918	1041	6566	1503	2700	1832	2510	3724	2983	1295	2021	1406	2791	3818	1095	607	2875	2166	703	2470	1328	2174	743	2008	9490	788	1134	2536	3427	12663	10681	1174	1792	1016	2262	1551	929	993	396	3672	1527	1010
DYNC2H1	2599	2555	2329	1829	2415	3065	2757	1716	2118	2410	1970	1750	2046	4154	1259	6097	2907	1441	2000	1232	6043	2040	2705	2444	2957	3236	3724	1630	1541	1394	1776	2411	3767	2192	1527	3730	2156	2641	2687	2232	2409	3061	2806	1241	2819	2732	2688	3168	2290	2041	2525	2345	2402	3013	2493	3138	5521	2897	2095	1702	2463	1960	2585	1043	2723	1545	1656	3515	1982	1198	1782	3003	3051	1806	3272	5089	2433	1785	2804	1528	2613	3597	1688	2308	2456	2753	4137	2180	2540	2818	4639	440	2807	1754	1171	1612	3736	2335	2852	2137	2855	2653	1666	2221	3735	4195	3151	3249	3126	2232	2783	2981	1859	3207	495	2196	2391	2263
APBB2	2401	2734	1056	1035	2494	1144	1448	2104	1858	2933	4360	4390	2023	3101	818	2161	1357	1977	795	2978	4622	3321	3338	2338	3423	988	1801	1175	3244	2296	3515	1603	2159	2340	1664	1511	2428	5115	1368	2763	1978	1209	5172	876	2882	1704	2799	2069	2067	2101	2032	773	5585	6609	1589	1555	2308	1462	914	1648	3165	2542	2129	884	3888	1315	3413	2034	2172	4565	3132	4467	2052	3399	2285	2413	2438	1192	1658	2168	2075	3563	1398	2714	3044	1735	4229	2322	3018	1904	2252	781	3362	3040	1456	2386	2341	2478	7254	1315	2419	3513	2819	2993	3774	3247	2591	3320	3783	2213	1307	1539	2191	3087	1234	2658	4232	7195
FKBP8	1667	2060	1684	2092	2098	2006	3500	2578	977	2801	2053	1672	1489	2324	606	2109	3501	1485	2384	1801	3460	2945	3198	2455	3868	2066	3499	1812	2156	1822	1698	4894	4165	2033	1858	3832	1752	2220	4039	1941	2107	3400	3673	2074	1768	2429	1869	2639	1792	2052	5614	1744	2523	2103	3559	2260	1370	1668	2528	1591	1366	3678	3743	968	1788	1310	1871	2765	2246	1692	1664	1982	5200	2457	5409	1366	1582	2780	4559	1666	2486	2622	2600	4335	2371	2202	2734	2360	3004	2607	2711	570	3636	2408	925	1626	2852	2553	1987	2025	5024	3775	3251	2596	3633	7815	5895	1605	1764	1763	2705	2844	2746	2104	610	2820	1784	2798
ICE1	3257	2583	2246	1995	2318	3284	1845	2549	1526	2216	2379	1778	2032	2470	1172	3700	1970	2011	1546	1575	3187	2517	2774	2948	2465	2804	2211	3083	3608	2426	1876	2302	2776	3256	1781	2727	2621	1825	2077	2895	1841	2405	4597	1386	2741	2756	2748	2780	2544	2414	2396	2654	3262	2815	2450	2224	3433	1602	2521	2148	2436	3568	2070	1386	2394	2149	4138	2263	2850	812	2896	3097	2498	2293	2614	2320	2397	1712	2481	1925	2637	3195	1916	3615	4151	2471	3496	1145	1781	2644	5177	426	3093	2191	1429	4214	5360	2032	3044	2453	3145	1814	1395	2957	3120	3547	3567	2394	2960	2525	2295	2677	2272	2251	947	2435	2706	3453
TRAM1	3469	1775	2743	3930	2385	6685	678	5037	1724	1107	2441	736	1572	1188	1025	3398	641	3257	1592	1772	4811	2039	2508	6652	877	4147	899	5626	1397	2091	718	371	1056	4726	2148	1284	2429	1349	770	1227	2620	2646	1668	4636	2944	1736	3907	4036	3792	3873	835	2461	5327	2555	1293	1578	3714	3493	5422	3694	3488	2589	705	2514	3093	3873	1082	1081	1875	1062	2669	3214	780	2643	897	3820	2588	702	1027	2484	2555	3935	1812	2326	4298	3697	5189	1757	1195	1887	7910	284	2563	1886	1163	2380	4572	699	1473	5775	1395	2490	1410	4275	1746	1368	1043	4732	4189	2413	2401	3310	659	1168	228	1548	2803	6151
PCMTD2	1354	2564	1251	1420	1598	2738	1295	1799	2361	2319	2133	735	1217	2686	1188	2042	1265	2117	1116	2778	4668	2274	3034	2451	2076	1698	1359	1896	2403	1462	1506	1247	1546	2119	927	1989	3360	1139	1216	3509	2057	1432	4876	1240	2896	2227	5102	3141	2046	2320	1336	1982	12127	5992	1338	2367	3090	2328	1506	1093	2910	5686	1178	772	3833	2549	3231	1559	2445	1935	4396	5474	1560	2332	1621	3114	5530	1319	1427	2730	2033	3637	1819	2365	5657	4134	7867	2511	2042	1744	4202	408	3072	2482	1218	5574	4787	1603	935	2133	1580	2346	1983	2718	2508	2337	1836	3933	5501	2962	2241	3036	2407	2515	945	2044	1509	2640
C1QB	1646	1694	1749	5738	8162	3808	87	4328	1063	590	2251	943	2133	395	562	2416	150	5481	3874	2086	5603	4257	1542	11436	866	2010	37	997	291	952	1352	79	171	8949	8252	1343	988	1578	227	993	6902	9822	376	10523	569	1070	2625	9424	3620	11161	328	3604	1248	441	714	1945	2217	6669	709	7630	1815	2937	541	5425	1647	6712	403	192	2161	1146	2286	4633	58	6410	262	1022	1781	1367	1431	1542	5639	2447	2072	2759	714	3298	4081	3974	744	1532	2216	166	1449	1349	2140	832	1502	274	1504	7046	752	2389	1545	3449	1320	113	173	1837	2467	2510	2547	1809	1316	609	99	721	1358	1926
BTBD3	870	2604	1175	680	2045	2057	2759	1995	1167	2822	4409	1327	2439	1592	777	2168	2835	1686	1361	534	4013	2122	3148	2395	2051	3031	4296	1205	2110	1751	1958	3187	6655	2111	1536	4592	1441	1772	2820	1526	1310	2249	1124	1290	1831	4397	1662	2120	3893	4113	4420	2053	3871	2182	4056	1315	1806	2218	1295	1862	1354	4150	2140	991	3190	1548	1053	4072	1574	2365	3603	7469	4245	2472	3930	2233	2451	1830	3521	1610	1202	3084	1815	3315	2008	3275	3086	2087	2252	2499	1900	627	3350	2634	1876	1468	2681	864	1995	1910	5228	2715	1806	3356	2877	9242	6061	2439	4698	1863	3488	3456	1170	1901	428	3212	1988	3309
ZNF483	495	2392	415	422	643	486	5648	1209	361	2769	582	853	1230	1939	429	1087	6494	707	1434	397	1373	1623	5290	1213	2000	610	8262	657	929	1007	614	8933	10678	857	1015	9284	1435	926	6500	3661	372	715	2436	1649	1184	3935	577	665	843	1297	8588	221	1937	2998	5693	1727	676	1009	1143	514	655	1169	5088	140	753	731	1050	7330	1843	377	871	862	8387	1285	9641	774	1282	2944	8550	540	2039	2179	2447	4502	2010	1294	779	519	3021	4081	2047	776	5988	1771	447	1729	893	1536	1020	1131	9030	1530	1652	3411	3508	15535	13066	872	1181	1137	3951	1193	3209	2415	420	4689	899	1726
GIGYF2	2611	3208	1753	556	3036	2413	2031	2454	2113	2411	3186	1624	2416	2514	1306	3887	2140	1753	1925	1795	3918	3128	2976	2739	3671	2520	2171	2180	2985	2486	2312	2320	2298	2250	2196	2486	309	2285	2102	1909	2630	2415	4342	2788	2747	2687	2438	3106	2668	2667	2411	2011	2952	3686	1992	2858	2396	2179	4415	1780	2686	2325	2423	1225	3496	2103	4433	2360	3075	972	2796	2334	2339	2639	2837	2130	2483	1333	2213	2410	2504	3328	1738	2960	3943	2926	3774	2340	2836	2795	5586	587	3311	2068	1524	3295	4607	2349	2438	1407	2785	3113	2191	2499	3496	3329	2663	2025	3019	2651	2190	2497	1540	2626	1018	2327	1407	3093
EDIL3	1024	5347	460	1308	5412	2410	2125	1849	370	3882	270	98	2519	1600	84	4399	2046	6316	2765	2148	2234	4906	6087	9166	1121	137	2764	177	955	646	927	3136	5731	926	6267	2568	953	205	2167	2310	1487	978	1357	1238	836	2647	289	1450	446	2335	4657	1497	412	10790	5558	2163	486	1137	158	2135	2256	125	3421	585	3022	400	713	3443	2387	134	1547	11307	2823	9042	3118	356	3478	2299	3176	28	2212	8611	2213	6469	455	147	501	1243	2848	3988	456	1800	6391	1828	673	2238	337	1222	119	905	5815	3936	1158	2251	3292	8577	5872	508	436	1976	5427	1599	1755	1460	43	5872	2921	5847
NEO1	1210	2859	1639	1618	4183	2179	1644	2710	1514	2976	3999	1429	2109	2279	1226	3555	1993	1528	2093	1610	5056	4295	2166	1954	3623	1965	1943	1871	1112	2195	2444	1859	1771	2269	2757	3637	2694	1483	1969	2359	1165	1866	3664	3191	1490	2658	7262	1823	1704	3333	2228	1094	3322	3001	2315	3068	2109	3673	1225	1367	1830	2184	2970	787	3308	1353	3776	1989	2014	2363	2263	4078	2349	4348	2423	4993	3058	1912	3136	2872	2451	4912	1853	3190	1935	1359	3840	1381	3117	2873	4697	830	2459	1709	1907	3655	3031	2131	1750	1804	3333	2576	2984	5558	2275	3439	2428	2583	2392	2228	2917	2226	2491	2939	864	2681	761	3740
LMTK2	1394	1661	1427	1093	2934	1733	6053	1414	1651	2712	997	996	988	1729	699	2146	6450	877	717	849	2231	1691	2925	1335	1984	1215	7153	1507	3071	2025	1083	6685	7923	1856	878	7959	1584	1226	6283	1925	1493	872	3456	1522	2662	2949	1755	1812	807	927	8079	1227	1880	1724	3400	1464	1906	1167	1341	985	1281	1991	4824	432	1186	1120	2094	4640	1994	972	1809	1573	8354	1595	7846	1941	1094	1350	7371	1221	1945	1623	1909	3253	2966	1265	2219	1170	2449	2522	3532	526	3210	1952	1004	2394	3196	1568	1348	1173	10151	1525	1477	2176	3055	12678	10385	1227	1690	1562	2393	1563	1758	1409	484	3327	1198	2145
PPIB	3787	1493	4016	4548	4551	5679	615	5254	1195	1874	4861	1159	1098	1495	1195	2997	639	2375	1253	3815	4738	2256	1709	4447	2123	5622	637	4998	1293	1867	1146	641	787	2547	2232	839	2619	1444	591	1528	2235	3883	2713	6640	1539	1968	4194	3268	3545	2444	959	3319	6684	2141	868	1538	3992	1912	2891	2752	4910	3440	890	2446	2587	2916	1996	731	1741	929	2783	2528	698	3115	826	3733	2305	1236	840	1968	4230	2383	1693	1859	3152	3737	6264	2386	1472	1385	6621	281	1830	1919	1791	2809	6318	1356	1759	4475	998	3156	2109	2591	1736	1095	1007	3173	3459	4064	1758	3545	1615	1382	532	1161	2476	4643
CABIN1	3529	2366	894	1085	2219	2356	1638	2213	2007	1972	4268	2915	2511	2128	672	4859	1842	2259	1567	2276	2636	3364	2107	2184	4953	3327	2004	1024	6653	2578	3702	2199	1720	2277	2011	2203	1833	3291	2247	3323	2985	2314	5144	1563	2703	2773	1988	3108	2776	1320	2333	1219	1348	1142	1891	2814	1353	2414	2367	2676	1942	2744	2159	878	2734	1689	2602	1470	3628	4095	4980	2084	2371	3771	2381	1186	1896	2295	1966	2838	3000	2776	1329	3237	3296	2483	4828	3299	2876	2281	2797	406	2317	2171	1845	2564	4070	2553	3521	1008	2256	3122	2981	1709	2964	2730	2381	2012	3071	3500	1775	3360	3537	2888	1383	2537	3675	2561
CAB39	2290	2416	1817	2014	2310	3585	2199	3528	1597	2110	2062	750	1413	1366	839	2330	2155	2159	1807	1557	3409	2700	3291	3853	1874	2407	3739	2520	2168	2176	1025	3104	5525	3522	2101	3566	2143	1099	2937	1002	2484	2574	2959	2664	2084	2203	2782	3453	2246	3395	4325	2017	3218	2576	2811	1889	1797	2004	2971	2463	1582	3074	1832	1356	2497	2620	1659	3127	1708	609	2612	2920	4190	2836	4254	1799	1940	973	3302	1288	2414	3478	1794	3322	2289	2578	3572	1434	2030	2361	4068	463	3488	2043	1226	3765	4081	1432	1033	3758	5603	2558	1683	3661	2673	7431	6258	2483	3386	2181	2479	2477	1037	1625	495	2595	1644	3659
MARCHF7	3443	2763	1889	2460	2222	4260	1508	3089	2159	1802	2860	1964	1848	1822	1365	3615	1514	2047	1510	1878	4044	1873	2916	3734	1790	3262	1833	2826	2238	2702	1647	1175	2078	3170	1744	2588	2452	2917	1452	2717	2289	2612	3169	2158	2814	2622	3657	3324	3086	2910	1453	2520	4528	2826	1899	1552	2551	2806	3971	2671	2772	2322	1402	1944	2866	2767	2502	2095	2520	848	3023	3432	1568	2108	1809	2261	2137	1326	1780	1857	2435	3275	2029	2606	4312	3228	4148	2115	1858	2018	5351	446	3251	2144	1668	4145	4975	1332	3265	3813	2038	3197	1989	2973	2465	2517	1939	3414	3255	2777	2137	2614	1833	2052	776	2136	3022	4622
CCDC14	2567	2546	1132	1747	2486	3015	1229	1834	3170	2303	4421	2561	3518	3692	1634	5756	1320	3285	1007	2468	3857	1935	2483	1967	2960	2880	1426	1895	4214	1970	2417	1226	1557	1849	1714	1522	2736	4085	974	3714	2606	1431	3425	1389	6407	3233	2805	2668	3091	1727	976	3438	3814	2260	895	2780	2017	2877	2164	2382	3711	1986	1118	1209	3357	2258	2184	1546	2888	2315	3559	3111	1278	2480	1488	3242	2769	1335	1251	1952	2162	4680	1477	1610	7627	2412	3503	2260	2200	1936	4127	440	2605	2139	2189	3894	5726	2236	4792	1062	1124	1808	1780	2905	2345	1257	1173	2848	3552	4384	1465	2806	2494	2885	1044	2411	3399	2763
RFX3	888	2065	1290	1083	2185	1540	2236	1027	2518	3261	2767	1976	939	3219	1488	5959	2308	3662	1246	1760	3138	2446	3422	1767	2185	2048	3485	1154	3495	3804	2173	1816	3302	1528	1122	3187	2594	2149	2171	2594	2537	1547	2935	936	1988	2831	4342	4410	1884	1805	2013	844	4091	2202	3002	1839	2789	2772	2215	1285	1528	2723	1568	1015	3252	1488	1765	3738	1568	3505	3383	5236	2828	1791	2751	5928	1512	1736	2381	2008	2210	2361	1545	2985	5694	2036	4222	1618	2731	1938	4733	494	3577	2354	1580	4617	4725	2114	3659	707	2728	1186	1783	4796	3364	4124	3627	4490	1956	1448	2948	3200	2184	2347	940	2089	3959	1524
CYCS	2806	1505	2026	2007	1194	3896	2203	3241	1388	2006	3196	649	808	1053	874	2916	2274	1900	533	2640	3428	1132	3332	2467	798	3078	3726	3594	2531	2152	531	2353	6260	5883	1403	2990	2774	1165	2210	1683	1697	1658	3586	2111	3853	2225	2396	2974	1486	1277	3735	1580	7732	2842	3578	1532	3634	1784	2991	1063	2519	5526	1420	1285	2780	2452	1436	3322	2291	583	2692	2517	4102	2390	4047	2600	2094	786	2447	1758	1883	3613	1983	4346	2251	1938	4530	1195	1461	2859	4159	496	3396	2558	1284	3373	4837	1039	1349	2620	5349	2601	1406	3165	2330	6803	5710	3363	4295	2255	2148	2533	954	894	322	2968	1818	2038
ABL2	4496	2809	2392	3944	2271	5577	1536	2654	1811	1983	2535	2110	1854	2385	1133	2721	1693	2124	1626	1601	4882	1980	2157	3221	2923	3708	2347	2977	3052	2107	2999	2043	2115	2420	1505	2711	2666	2693	2063	3094	1903	2743	3043	1804	1636	2272	2273	2972	2631	2766	2289	4671	2977	2846	2065	3078	2756	2292	3639	2178	2908	1893	1680	2303	2094	2982	3053	2057	1902	1738	2433	2493	2555	2257	2474	1793	1558	1786	2383	1814	2560	2242	3808	2555	3263	2497	3087	2032	2449	2648	4837	439	2420	1857	1333	2793	4729	1951	2800	4051	2884	2080	2098	2060	2550	3195	3147	2005	2397	2155	1793	2258	2548	2287	1070	2172	2912	3524
CDC42EP4	1129	3096	1422	1058	1445	2118	1090	2094	2836	2872	2980	2658	1008	1791	1300	2625	1162	1679	2538	1296	4467	5837	2411	2872	3499	1128	1116	1381	3651	1611	1997	798	569	3864	1562	1271	3902	4352	1011	2881	2853	2401	1471	2590	3300	2084	4271	2899	2884	2954	1139	1741	3386	1991	1604	3069	9507	3197	2239	1091	2810	3500	1184	1095	4590	1853	676	1010	2345	1360	2400	3709	1586	2868	1428	6941	3582	1992	1101	1448	1882	6093	2117	4541	1824	3427	3203	1659	2463	3337	4824	537	2751	4354	4021	2185	3227	2535	3326	1560	1628	4211	5293	2064	3847	2138	885	3489	1709	2302	3456	2160	2832	2427	1507	1738	1216	1991
MEF2A	3461	3207	956	2075	3000	2455	2568	3886	1241	1942	2321	1530	1684	1127	1013	1936	2559	1319	1978	1211	3902	2733	3323	3334	1541	2950	4063	1478	721	1112	1286	2614	4349	2556	2251	3698	1668	2131	2718	1769	1926	2942	2433	2572	1620	2702	2110	1990	2294	3211	2926	3375	2118	2550	4152	2257	2436	2384	2884	1659	2305	1711	1961	1759	1813	2953	1199	3224	2740	2155	2420	2879	3250	3240	3511	2246	1907	1589	2875	992	4111	3308	2106	5014	3060	5305	2452	1955	2055	3189	4042	566	3772	2342	1089	2259	3148	1166	1960	3660	5399	3683	1606	3287	3482	6283	5317	2684	2222	1979	3520	1836	1445	1411	438	2896	1593	2606
RNF130	1794	2829	1423	1633	3010	2628	2801	2517	1348	2625	1813	1177	1861	2764	652	1965	2989	2222	1715	1478	3270	3367	3830	5414	3024	2187	3086	1891	3642	2154	2226	3212	3259	3618	2809	4308	2375	1362	3519	2879	2042	1959	4202	1713	1549	2423	1524	2730	1620	4299	3400	1606	1287	1856	3300	2768	1826	1779	1152	1849	1029	3096	2938	1131	1900	2433	3071	2748	2068	810	2327	3681	3768	4086	3620	1458	2439	2212	4064	919	2483	3815	1795	3556	2438	1686	2704	1832	2838	2399	3047	591	3873	1628	1393	2287	4363	2072	1532	2706	4486	2385	1720	2650	3143	5969	4775	1607	1838	2489	3139	1528	2788	2132	999	3305	2355	3398
FBXW7	1402	2274	1291	780	1073	1143	5377	1097	764	2511	1766	670	1262	1112	461	1366	5578	681	555	813	1908	748	3192	1281	1040	1620	9411	936	1878	1147	776	8391	12495	2125	847	7583	1102	755	5331	645	1642	803	1398	1120	1608	3245	1654	1267	1410	1151	9371	990	3188	1319	5059	963	1244	1266	1597	2010	1199	1967	4612	468	1022	1121	1171	6661	2440	1199	1611	1588	9134	1291	10804	1426	1059	917	6932	804	1830	1200	1893	4273	1793	1181	2040	1179	1978	3395	1636	601	3502	1868	1300	3484	2473	1446	1010	1161	10935	1384	702	1885	3565	14225	13790	1218	1406	1392	2832	1171	680	808	263	3229	1663	1742
ARCN1	3452	1805	4177	3149	2557	3983	1335	3387	1686	1996	3371	1339	1818	1549	1074	2628	1405	1899	1545	2162	4430	2883	2230	3985	1779	3346	1918	4668	1964	1762	1298	1982	2639	3472	1976	2217	2759	1995	1522	2205	2675	4027	1750	3361	3402	3278	2570	3187	2326	2787	2369	2700	4714	3229	1758	1710	3561	2047	3503	2768	2820	2570	1505	1850	2518	2438	2528	1722	2037	1756	2446	2799	2112	2712	2467	1837	2044	1288	2057	1706	3049	3057	2050	2620	3033	2415	4632	1901	1613	1875	7300	370	2238	2162	1404	2112	4531	1170	2151	3203	2945	3128	1696	2599	3059	4184	3289	2337	3500	2690	1994	3088	1695	1684	545	2046	2748	2614
MLLT6	1382	2734	714	1381	2021	999	3427	916	1651	3014	2007	3612	2081	2948	1037	4715	3655	1134	2220	1347	3617	2977	2373	1853	5162	1869	3324	1131	2835	2329	4107	3792	2587	1472	1718	3675	2301	4348	3828	3270	1833	1977	5152	1559	1703	2575	1841	1512	1988	1897	3528	1712	2423	2364	2172	2848	1645	1736	1891	3131	2104	1435	4062	737	1723	1181	3828	3225	3602	1620	2056	2137	3863	2570	3995	2046	1602	2432	3447	2043	2404	2405	1776	3059	4085	2894	2358	2679	3778	3509	3638	502	2340	1829	1146	1424	2870	3314	4707	1553	3212	2625	2698	2549	3626	5365	4008	1315	1610	2131	1657	2081	3396	3362	1172	2614	2470	1829
PPM1L	962	2250	298	444	977	1093	3492	951	2211	2465	1625	2706	1238	3459	587	1830	3674	1772	1909	2438	2403	2706	3151	1611	4454	1342	6399	1177	2143	1464	1468	4806	7183	2703	740	4865	1904	3615	3812	3859	1717	2556	1968	840	1911	2026	779	1587	990	1973	5290	581	1975	3027	2958	3310	1356	1256	1446	1175	1165	2051	2628	392	1783	842	1308	4045	1412	1203	1377	3268	5267	2365	6849	3743	1364	2785	4212	800	1555	2107	1566	2942	2303	1019	1808	945	4667	2488	1751	738	3283	1747	960	1357	2043	2247	3589	889	8094	4819	4609	1849	5216	10956	9245	1412	2052	2191	2704	1207	3491	4596	974	2799	1590	3031
CBL	3199	2324	4158	2572	2645	3084	1466	2794	2384	2046	3504	1873	1827	1938	1054	3027	1443	1889	2248	2054	3604	3922	2030	3676	3281	3205	2076	2582	2798	2662	1808	1594	1933	3705	1710	2320	2787	3270	1737	2874	2777	2890	1976	2855	3007	2648	2388	3102	2359	2932	2130	1293	3720	2345	1693	2877	4406	2215	1731	2787	1784	2006	1284	1506	3068	2412	2277	1735	2118	1974	2929	3054	2301	2798	2299	1632	2195	2118	1993	2098	2700	3525	2137	2858	2245	2831	3270	2039	2659	2273	4604	505	2030	2403	1859	1974	5050	1527	2685	2893	2244	3034	2218	5351	4140	3046	2639	2096	3130	2462	1841	2742	2581	2588	477	2239	2900	1898
ARMCX3	2128	1554	1335	1791	1821	2981	1413	2717	1342	1701	2071	1524	1947	1895	862	1742	1547	3438	1674	1592	4465	2668	3926	2630	2091	2758	2518	2765	1981	1386	1247	2552	4232	3095	1518	2435	2710	2228	1547	1878	2109	2783	3906	2348	2442	1969	2147	3163	2221	2623	3108	2542	3796	5299	2288	2246	3905	1816	2418	1629	2819	4065	1591	1067	3111	2339	2815	2272	1579	1489	2695	2911	2892	2979	3036	2556	2430	852	2092	2690	2275	3161	1532	2544	6219	1825	4834	1963	1852	2054	4898	467	4316	1925	957	3741	4392	1225	2686	2221	3737	2855	3119	2388	2307	4851	4476	2582	3320	2914	2306	2553	1130	2058	523	2440	2447	4600
MAPRE1	3245	2131	3131	2054	2442	5252	807	3872	2112	2202	2378	1540	1821	2133	1311	3647	913	3031	1989	2611	4137	2433	2093	3463	2220	2972	913	3202	4667	2639	1483	1004	871	3267	1991	1214	2699	2035	898	2306	2859	2702	4331	3042	2077	1744	2146	3426	2488	2897	1121	2664	7181	3201	1270	1953	3087	2329	2463	2396	2048	5811	1100	1430	2722	2437	2401	1297	1562	1990	3020	4039	1144	2937	1427	2498	2538	1292	1223	2835	2466	3095	2340	1926	3794	2314	5597	1673	1975	1841	5522	360	2453	2311	1438	3897	5216	1573	2036	2969	1599	3880	2185	2412	2448	1686	1555	2280	5433	2644	1564	3538	1870	2000	920	1864	2540	4839
PFKM	1810	2162	1888	1100	1495	2228	2372	2666	976	2257	1815	1824	1406	2651	674	2051	2406	1257	1612	1696	3066	2671	3284	1708	3349	1867	3235	1864	2851	2790	1641	3927	4941	2551	1162	3825	2754	2164	3299	2406	1173	2794	6404	2600	1680	1989	2356	2276	1536	1244	6317	816	5046	4733	2621	2669	2459	1646	1699	1123	1648	3375	2891	747	2119	1846	1656	2895	1465	1170	1963	2002	5080	1945	4756	1906	1506	2347	3640	1905	2123	3168	1556	2794	2885	1846	3554	827	2549	3354	2936	519	3338	1830	748	2698	3191	2355	2145	2178	4911	4095	3466	3298	3304	7881	6002	1302	2635	1657	2536	2427	2766	2298	923	2660	2178	3628
APLP1	1217	3904	873	1368	5739	2121	3431	2440	687	4158	1504	255	2426	1445	209	2110	3602	2425	3261	1725	1248	5350	3236	4351	2817	929	4183	525	2950	1795	1864	6738	4439	2328	6230	4116	1621	154	3984	1270	1338	1141	2421	3180	1611	2685	576	2439	383	1650	7199	1522	767	686	3978	2279	330	983	630	887	678	2530	5873	663	2467	1301	1181	3120	2131	313	2473	4823	5083	7060	6101	212	2186	1283	5449	2106	2322	4883	1873	4610	1113	824	1496	1740	3235	3423	1026	1210	3412	1966	954	3155	1465	1288	306	603	6731	2019	1950	1438	3999	9238	8346	551	2641	1360	2648	4647	1371	1822	223	4874	1015	1760
CLK1	4581	2685	1202	3763	3056	2504	1647	2420	1574	1788	2687	2677	2650	2167	1788	3197	1912	1413	2194	1262	3792	2361	2877	2182	3009	1569	1516	1753	2038	2316	1763	1601	2366	2071	1939	3236	2688	3684	1506	2474	2498	2054	2924	1534	2700	2489	3100	3159	2929	2811	1449	3321	2257	3176	1650	2808	2521	2850	7951	3065	3100	1691	2050	998	2318	2682	3768	1787	2944	1079	3685	3104	1532	1712	1863	2139	2322	1316	2869	1490	3356	3224	2118	2586	3753	5042	3534	2911	2854	2553	7511	656	2906	1883	1142	2851	5672	1630	3723	1436	1411	1776	1741	3238	2251	1956	1843	2916	2406	2439	2073	2639	1906	3014	752	2659	2063	2196
RPS5	2766	1434	2163	2606	2592	3482	644	3271	2037	1724	2931	1393	683	1860	1290	5534	646	3397	1149	2664	2133	2284	2160	3505	2949	2492	686	3872	3165	883	3121	865	1004	3605	1016	1054	1937	1264	721	2281	1486	4409	2214	1461	2082	1677	3548	3139	2247	3085	1188	3567	5317	1245	1063	2260	3481	1735	9947	2526	2640	4700	861	1675	3234	1563	2086	862	1550	2525	1823	3504	1051	2315	1170	3660	2423	2084	1106	2673	1778	2954	1777	2045	4637	1949	7683	1737	1538	1328	7608	316	2342	1825	2683	2655	5897	1470	2150	3392	1161	6819	5879	2011	1648	1460	1146	2835	4456	2222	1423	4378	3245	1596	691	1385	2366	7282
WSB2	2578	1808	1895	1448	1592	3473	3550	2142	1015	2654	2003	862	1039	1230	695	2199	3725	2118	1515	2086	2405	2572	3060	3083	1695	2698	4500	2991	2431	2888	1082	4395	5843	4138	1411	4030	1882	1306	3660	1468	1760	2289	2642	1554	2119	2091	1417	2448	1755	1412	5721	1344	3724	1880	3462	1554	2485	1195	2103	1235	1541	3519	2990	1019	2134	1700	1446	3142	1882	839	2318	2755	5829	2450	5791	2164	1871	1354	3692	1760	2601	3480	1885	3541	2001	1383	3481	1450	2053	2489	3857	485	2943	2167	1133	4038	4314	1183	1420	3173	6397	2026	1865	2621	3256	9547	7763	1869	3059	2109	2265	2333	1419	1243	401	2324	1624	3439
SNX1	2299	3151	1742	1674	2841	2566	1513	2584	1125	2408	2410	2434	1969	2006	950	2917	1689	2485	2339	2327	3220	2917	2604	3351	3377	2674	1601	2378	1426	1818	2340	1793	1821	1606	2279	1714	2698	3086	1601	3360	1593	2345	6125	2838	1359	2229	2203	2754	2684	2677	1957	1592	2526	8189	1927	2213	2236	2381	2186	2635	2255	2695	2469	1137	2425	2287	3453	1982	1892	1652	4177	3261	2028	2995	2112	1810	2332	1738	1664	2053	3387	3353	2076	2282	4534	3843	2949	2220	2829	2874	3700	693	2913	2153	1173	3444	4221	2351	3017	2170	2234	3155	2286	2323	3054	2868	2272	1911	2955	3083	2282	2238	2868	2850	1005	2327	3442	4591
LRRC8A	2408	2164	1749	1711	2054	2716	2008	3280	1390	2594	2621	2063	1963	8444	996	1695	1901	1795	1821	1468	2477	3863	2458	2309	5708	2484	1990	2202	2273	1728	2790	1587	1374	1476	1110	1836	2711	2406	1886	5406	3691	4994	2607	2227	1580	2082	2524	2461	2120	3624	2032	2067	2706	2964	1735	1964	3894	1166	3732	1434	1839	2599	1955	679	1934	1565	1912	1761	1157	2372	2606	1928	2213	1811	1992	1499	1598	5982	1656	1225	2027	2733	2232	2308	1956	3799	3202	1911	2798	2780	5089	542	2665	1602	1186	1561	3716	3922	1345	1505	2240	7541	4423	5496	3156	3410	1884	1430	2342	2077	1884	2169	6949	3043	1297	1834	2478	4578
NR2C2	1887	3036	1397	1698	1770	2666	1721	1898	2221	2475	2276	2017	1464	2653	781	3580	1942	2311	1481	2467	3722	2740	2939	2777	2582	2644	2595	2512	2589	2878	2154	2463	3008	2262	1214	2628	2410	3064	2241	2689	2375	2197	4083	1593	2555	2730	2009	2648	2367	2797	2952	1084	3229	2738	2484	2632	1956	1942	2396	2436	1601	2237	1883	1092	2499	1829	3204	2386	2430	2935	2744	3424	3034	2380	2791	2515	2026	1995	2365	1869	2372	3193	1770	3328	5967	2487	3252	1848	2435	2488	3366	501	2963	2062	1340	3312	4607	1812	3416	2507	3323	3642	2924	3449	3037	5507	3999	2377	2612	2817	2128	1956	2466	2302	932	2544	2359	2180
MAPK8IP1	800	2848	632	417	2827	1506	2344	1785	1154	2805	2739	1271	1532	1705	1010	3919	2533	1640	1443	1357	4775	4392	3312	2289	3540	1106	2840	1451	6103	2444	1712	3310	3103	2065	2898	2858	2491	1618	2563	4104	2217	1449	3820	1198	1547	2992	1334	2594	841	1917	3749	482	5229	1501	3248	3521	1374	478	908	1017	499	4866	2986	239	3024	999	2750	2403	2356	897	1698	4847	3570	5278	4449	1732	2626	2195	3216	2851	2470	4827	1655	4980	1737	1404	3222	1521	3539	2946	2591	913	3684	3039	1090	2484	3225	2458	1528	468	4442	5378	2203	1655	3869	5595	5177	1766	4069	2652	2934	2034	4079	2344	595	3090	1438	2634
MRC2	6170	1548	3762	7300	4082	6152	128	5258	494	623	5962	530	1374	463	502	4076	121	1741	1163	2389	6702	1800	685	4923	813	6737	142	3935	1136	2953	441	196	172	2841	1887	65	732	684	365	544	3649	2646	209	4198	4030	2895	5808	6272	6754	1715	208	8837	7430	388	249	1266	4629	5763	1844	4080	7340	1430	567	2427	2616	7155	358	211	2368	577	3103	2065	191	1872	206	1480	2037	1038	116	3629	2644	2588	1405	1066	1037	3860	10673	6103	667	1494	2553	134	696	3106	2353	1078	8662	692	695	8060	343	1956	491	5555	1164	253	240	3912	2274	2748	1147	3578	932	379	119	675	2618	2557
CNTN2	629	8267	202	536	13592	2838	2210	1364	449	5167	627	171	2792	1651	45	3327	2391	1682	4991	587	2508	10636	3033	7550	1996	292	1738	468	278	5620	2132	4326	3569	4840	11787	3325	1710	128	2605	510	1410	212	675	1347	511	3025	5	902	386	2528	6935	64	280	827	1970	3066	57	759	43	1473	132	442	7411	216	4621	792	27	1916	3381	670	1918	11330	3256	14196	3516	422	4710	253	4800	28	2616	11432	2143	4842	638	308	321	2201	3650	5529	174	2414	3211	2041	659	1966	700	994	56	156	4627	909	945	535	2731	6365	4532	123	681	1548	2263	1751	374	1608	96	6451	127	826
XPR1	1968	1733	1843	1922	1735	3248	1357	2839	1681	2162	3697	1397	1451	3208	1493	4202	1300	2318	1274	1696	6273	2081	2801	2565	2015	2908	1891	2028	3128	2061	1842	1392	2971	4324	1017	1886	3144	1635	1440	2055	2157	2609	4319	2339	2766	2112	3868	3375	2981	3151	2149	1341	6055	1815	1925	2785	4556	2562	1619	1198	2320	4288	1034	1152	2687	2424	1811	2043	1593	2250	3102	2623	2185	2218	2200	5198	1765	1297	1480	2900	1983	4685	1514	3107	2186	2155	3697	1532	1762	1366	6200	370	3107	1877	1496	6193	4747	1208	2700	2800	2553	2643	1650	5608	2627	3853	2920	2570	3626	2533	2046	2747	1422	1966	1259	1620	1764	3293
ARGLU1	1535	2352	954	2581	2551	2413	2218	1310	1007	2285	4179	2203	2422	2921	1778	3473	2210	1312	1602	1716	3910	2359	3340	2283	4469	2585	2258	876	1310	878	2821	1855	2686	1847	1931	3029	3067	1909	1977	3513	2639	1990	3771	1998	3978	2657	2692	2842	1409	1910	1535	2053	3745	3407	2224	1980	2386	2430	2725	2349	4610	1530	2226	1090	2547	2598	812	2558	2218	722	3816	2619	2038	1660	2580	2598	2498	1804	2640	1918	2651	2666	1414	2165	6301	3300	3859	2105	3769	2350	5153	685	3954	2505	974	2861	6143	3089	2292	1747	2244	2363	2017	2318	3237	2776	1906	2960	3447	2962	2547	2887	2566	4089	1086	2767	3751	1972
NUP205	2835	1921	2542	2081	2221	4386	694	3788	2684	1774	2828	1494	1611	1694	1376	5945	780	2167	1055	2831	5599	2034	2883	3265	2383	2475	797	4341	4629	4092	1442	877	1196	3716	1495	1476	2525	2130	870	3068	2651	2885	4069	2947	1913	2292	4230	3342	1884	2094	1102	2018	3967	1632	794	2199	3495	1785	1309	2258	2655	3933	902	1496	3729	2435	1928	1031	1861	1666	3320	3336	1092	2428	1125	3501	2603	1596	1256	2530	2150	4289	1644	1846	5367	3059	6501	2435	1615	1590	7536	301	2944	2330	1632	2720	6476	919	2315	3207	1288	2201	2083	4093	1728	1708	1219	3010	4032	4282	1316	2387	2218	2177	643	1679	3312	4052
TRAK2	5043	2493	2518	1827	5801	3371	1997	2997	988	2487	2249	1695	1537	1339	1048	2384	2360	2120	3279	2056	2401	3770	3287	4320	5532	2812	2759	2944	1661	2558	1314	2568	3181	3328	2822	2467	1659	1926	2360	1932	3398	3188	2067	2542	1421	1689	1942	2686	2364	2144	2769	2131	2454	3125	2378	1811	2511	1873	3338	1872	2019	2033	2665	1351	2471	2056	1543	2644	1953	472	2759	3892	3025	3307	3874	1513	2265	1219	2188	1303	3009	3297	1801	2637	3073	2835	3636	2083	2754	2528	5340	762	3565	1844	1221	3454	4696	1399	2887	2583	2910	2230	1307	1577	2132	4428	3815	1640	2358	2417	2204	2083	1386	4103	534	3049	2223	2334
SIK3	1648	3872	2357	1866	3891	1537	2414	1316	1177	2843	1775	2592	3277	2351	440	2440	2639	1183	2941	1383	2472	4450	2393	3352	4473	2762	2789	1340	1156	1731	3736	3689	3172	1381	3538	3133	1406	2695	2802	3693	1437	3792	2557	1745	1771	3204	1639	2370	2691	2377	4123	947	1403	2466	2014	2474	1904	2175	1097	2654	1044	1161	4066	746	2619	1386	3921	2733	2946	2393	2180	3468	3630	4121	3473	1027	2771	2865	3196	998	2386	4039	2099	3452	1717	2515	3282	3251	3532	3407	1898	905	2406	2944	1305	1261	2984	2554	3357	1709	3206	1646	2428	1824	4169	4460	4021	1667	2097	1975	2567	1780	3447	3749	1336	3400	2491	2592
ELL2	4491	3250	1929	5816	3302	7053	1715	4698	1432	1289	2336	389	2811	1291	799	2948	1761	1759	2011	840	3207	1655	1891	5450	1464	1633	2126	2834	1115	815	738	1863	2977	3304	2874	3516	2272	538	1511	2082	4569	5113	1844	3228	2004	1457	3928	3850	3379	3518	2318	6561	1535	1428	1889	1275	1968	5081	4553	4114	941	1014	1479	3098	1858	4100	1299	2373	1894	524	2281	2145	1888	3588	2284	1837	2298	1042	3239	782	3125	2707	4079	2137	825	6079	4727	2435	1883	4341	5450	560	1965	1579	988	891	2262	634	533	3509	5184	4335	1790	2319	2103	3904	3140	1736	1301	2668	2705	2409	1320	1652	268	2365	4331	1754
ATP6V0E2	1614	1851	1842	395	807	2138	2542	2327	1423	1834	2616	1938	1265	1643	550	3140	2508	1234	1540	2810	3168	3961	3480	1498	4632	786	2607	2219	3036	4153	1224	3510	4085	4536	1359	2284	3193	2129	2691	3573	1717	2829	3937	2876	1267	1631	4241	2463	1157	1427	5198	768	4720	2728	2137	2513	2747	1282	195	652	1834	5433	3278	404	2322	2205	2123	1950	1744	994	3290	2535	3924	2482	4319	3062	1933	1926	2434	1838	1983	4454	1603	3190	2858	1668	2526	1590	2464	2345	2285	545	3653	2845	831	4089	4110	1734	2533	1509	4225	4304	4482	2106	3318	5663	5471	2024	3240	3241	1404	1793	2765	3105	562	3017	2074	3059
PBXIP1	820	4562	1081	1482	2012	1768	1643	2346	1266	2277	2988	1716	1953	4234	1821	1546	1743	1255	7478	904	9135	6968	2943	2961	3079	2022	2004	1518	735	3173	2817	1102	823	4627	2956	1768	1721	3156	2000	1618	3215	5035	418	5726	2322	2689	2528	1988	1632	3357	1899	993	2974	1493	2366	5084	3568	4356	1548	1670	1733	3282	3072	772	2023	2209	392	1989	2514	1042	1964	2404	1994	2362	2059	4473	2680	2986	1756	2926	2396	8382	2397	3778	804	1371	2027	2101	2325	4228	5954	564	3227	1429	1344	1251	3581	2604	2019	1767	1521	3319	2550	4562	3714	2181	1162	1309	1688	1402	3920	2446	2569	1914	157	1916	1568	2275
MGAT5	2010	2698	1751	1595	2674	2950	1860	2855	1064	1636	2435	1475	2156	1920	508	3284	2011	2404	2080	1969	3707	3003	2477	4247	2611	2699	2393	1784	2530	2795	1708	2630	3180	2449	3253	2963	2121	2200	2278	1937	2331	3446	7088	2567	1807	2927	2899	3198	2105	4352	3845	1829	2844	3560	2192	1821	2092	1908	1631	2494	2105	4256	2442	1355	1950	1507	4733	2124	1827	1112	3022	3473	3453	3905	3651	1409	1975	1437	2754	1998	2716	3807	1866	2836	3307	1851	2738	1515	2486	2410	2625	567	2729	1678	1342	2030	3112	1772	1876	2652	3777	2545	1533	2550	2944	4985	4455	1382	2668	3076	2209	2628	1802	1870	505	2235	2427	3722
EEF1D	2431	2462	1753	2264	3285	2417	1020	2577	1987	1697	3231	2485	1845	3398	1222	4892	1039	1696	1592	2417	2821	3381	1974	3075	4643	2822	866	2274	4844	2622	3764	1079	1099	2273	1755	1387	1970	3153	1255	3230	2329	3493	3535	2130	1865	1771	1990	2899	2527	2745	1323	2801	3493	1982	1123	3340	2809	1560	3798	3621	2864	3578	1544	1172	2308	1686	3451	1166	2714	2500	2265	2576	1117	2593	1301	2065	2263	2682	1461	2807	2201	3115	1619	2316	5478	2290	4561	2535	2510	2098	5404	431	2243	1713	1841	2524	5011	2386	3542	2151	1288	6071	4694	2303	2740	1701	1174	1889	2839	2518	1498	1958	3684	2496	1168	1558	4360	3754
SLC12A2	2493	4192	863	1660	5371	3191	1917	3668	1300	2797	2526	622	2539	1586	571	3180	1864	3384	1324	1387	2741	3085	2453	5844	1416	1943	2549	1659	1842	1386	1075	2381	4181	2491	4692	3276	1703	873	1894	1140	2144	1351	1995	1332	1592	3223	2922	2449	2650	2206	3542	1819	4492	2586	2068	2253	3640	1461	1997	1512	3692	1413	2601	865	4229	1590	2839	2774	2219	724	2963	8994	2389	6313	3077	1900	3153	723	2904	954	2404	5868	1926	3207	2363	2162	3530	1742	2409	3272	2134	1440	2666	2177	1580	3378	2841	1400	884	1635	4325	1990	1723	1979	3004	4467	3925	2648	2488	1716	2738	2792	850	1600	398	4804	2679	3096
BACE1	2103	2302	2675	2029	5665	4052	1524	3834	1701	3022	2821	1059	2770	1684	793	3321	1562	1843	1882	1738	3169	4512	2537	5126	2833	1791	1898	2730	1264	1942	1882	2302	2137	3188	3155	1973	2519	1252	1904	1527	2769	3931	1693	3943	2439	2547	2668	3507	3160	2358	2930	1331	4802	2399	2023	1990	3890	1831	2152	1752	1617	2794	2696	973	2887	3173	1683	1624	1879	1473	3081	4884	2400	4895	2620	2655	2064	1111	2279	1559	2886	4456	2250	2627	2353	3266	2681	1748	2680	2505	3825	944	2580	1987	1606	1627	4387	1426	1430	1976	3124	1918	1802	3105	4012	3978	3531	1272	3189	2115	2266	1915	1172	2228	428	3840	1691	3349
SMAD5	2114	2484	1867	2089	1784	3746	929	2891	2388	2017	2669	871	1173	2250	1392	4110	884	2562	1296	2477	4367	1692	2691	2877	2084	3127	1165	3939	2706	2097	1075	641	1200	3347	1095	1352	3445	1607	947	2948	2723	2317	3056	2114	3317	2462	4870	3412	2733	2511	859	1810	6021	4819	1347	2943	4683	1998	3591	2001	2457	2917	953	1293	3463	2490	2434	1638	2182	979	3270	3489	1054	2211	1160	5097	2871	1233	1060	2271	1755	3787	1445	2640	3873	2506	4983	1929	2104	1740	7717	358	2799	2023	1318	4702	7024	1254	1658	3498	1504	3530	2429	3133	1984	1821	1259	3617	4182	3246	1850	2631	1790	2297	790	1746	2603	4431
RYR2	176	2761	31	111	175	23	8989	17	19	4167	74	90	390	1302	7	1255	9763	47	112	50	200	623	6573	180	639	57	10795	18	27	44	273	13623	12932	246	366	11475	32	46	8971	63	65	15	1015	108	1208	4940	3	38	40	139	12322	29	131	20	10973	370	37	95	21	78	161	54	9115	53	102	65	97	6323	2316	47	117	261	12610	837	13643	7	121	1064	11960	7	3075	1227	2330	7096	111	168	313	355	2897	4969	27	890	7503	2179	372	2076	226	2601	114	22	12414	235	366	2475	3996	17886	15431	412	395	51	5710	17	343	313	38	6594	138	1744
DHX36	2627	1587	1491	1941	1943	2772	1397	2412	2092	2238	2583	1947	1923	2847	989	3409	1588	3264	1267	3385	3143	2040	3273	3133	2154	2862	2149	3141	3699	2189	1691	1920	2823	2473	1576	2186	2544	2991	1362	2632	2067	2102	3954	2309	4024	2606	2856	3396	2540	1741	2041	2037	3560	2861	1686	2289	2326	2040	2879	2711	2365	3335	1556	1455	2501	2335	3516	2125	1971	1762	3157	3186	2027	2451	2513	2356	2239	1283	1867	1666	2491	3079	1844	2281	5872	2603	3862	1927	2259	1936	4097	427	3527	2480	1232	4274	4510	1872	2560	2620	2658	2702	2028	2657	2633	3628	3089	2824	3221	1972	2006	2797	1895	2452	1041	2398	3188	4094
FLNB	4996	2054	3158	3215	3080	4636	1495	5399	1370	1813	1833	2959	2031	1440	641	1840	1557	3345	2158	2553	3142	2206	1619	4788	5443	9175	1041	1069	457	676	3767	1715	1296	1107	2338	1893	2533	3171	1949	1701	2634	2838	3354	2195	775	3486	2205	2924	2084	1896	1706	4622	1402	2230	1606	2587	1719	1609	802	2211	4120	1715	3341	1899	1814	2705	2903	1758	1989	9230	1412	2793	1510	3409	1848	1227	1316	3062	2032	515	4706	3345	2194	1686	8061	763	2749	714	2335	1808	2601	793	1555	1516	1407	1724	2155	1882	4141	6915	1902	3679	3030	1792	2695	1905	1455	1033	1738	4306	1591	3049	2774	3448	426	2346	4409	1556
RPLP1	2777	1773	3297	3742	3452	2181	1189	4072	2071	2289	2319	1864	884	2699	1387	3781	1282	1483	2025	2188	3768	2980	1420	2510	4820	3395	923	3567	2585	1594	3823	1302	602	2566	2073	1251	2017	2221	1159	3096	2220	5032	3047	2624	1265	2597	3336	3647	2493	2707	976	3445	3248	1442	1021	1975	3922	2629	3886	5028	3577	4340	1794	2108	1984	2344	3808	1133	1630	1626	1610	2516	861	2102	1506	2534	1869	2611	1879	2312	4085	2451	2545	2135	4903	1920	4701	2329	2066	1446	4887	397	1569	1850	2192	2190	4028	2090	2583	2387	1268	4842	6100	2110	1488	1177	1266	2148	2843	3603	1530	2110	3941	2671	1386	1945	2724	3274
CGGBP1	2176	2714	1623	2089	1747	4151	1173	2867	2144	1939	1887	1646	1332	2333	1226	2598	1166	3078	1331	3700	4906	1930	3035	3450	1665	3138	1985	3580	2431	2136	1294	1359	2660	3352	1294	2131	2433	2409	1413	1942	2208	2502	3266	2054	2796	2412	3027	3309	2939	2760	1945	1935	4591	2999	1947	2027	2558	2120	3268	2370	2247	3104	1073	1378	3300	2448	1804	1981	1879	1240	3499	2941	1845	2248	1976	2723	2487	1345	1722	1779	2056	3843	1646	2943	4538	2814	5442	2313	1668	2148	5873	368	3083	2693	1239	4868	5521	1107	2937	3514	2491	3474	1836	3485	2582	3609	2686	3706	3631	1850	2016	2773	1614	1859	795	1953	2532	3232
RPL12	3030	1736	2171	3882	2882	4620	603	4109	1804	1289	2519	1355	1142	2963	1041	4898	713	3138	1413	2604	3661	2449	2631	4256	2792	3111	807	3275	2620	1310	2466	642	1141	2465	1457	984	1991	1777	680	2848	2083	4396	2110	2525	2051	2506	4191	3314	2444	4306	900	2095	5477	1663	1163	2352	4933	1720	6197	3463	2715	3367	888	2131	2383	2007	1517	1003	1281	1263	2566	3209	872	2391	1069	1873	1792	2126	945	1447	2295	2948	1719	1896	10486	2233	5915	1536	1924	1553	7242	397	2754	1551	1487	1920	5070	1611	1607	2988	1361	4937	4584	2775	1753	1276	1380	2163	2748	3327	1842	1908	2786	1928	890	1450	2509	7463
TTBK2	1538	2461	974	865	1537	1537	3963	1576	1173	2298	1206	1521	1379	1866	629	1670	4358	1165	1091	1150	2245	1698	3319	1694	1799	1610	6047	1405	1307	1357	1120	5663	8666	1306	1460	7670	1373	2434	5701	1558	911	1193	3268	1106	1424	2938	1376	1548	1688	1792	7587	748	2169	3418	4042	1844	1389	1178	2402	1480	917	1623	3409	584	1527	1234	2322	5127	2081	740	1857	2222	8030	2012	7159	1877	1372	1322	6347	1241	2147	2042	1680	3452	1877	1796	1973	1444	2390	3048	3698	545	3478	2001	694	2936	2486	1414	2550	1671	8945	2376	1587	2494	3107	11805	9774	1557	2132	1289	2811	1832	1242	1847	706	3299	1692	2290
CRMP1	2354	1645	811	332	1035	2730	1656	734	1914	2762	3993	2103	1475	2582	671	4120	1707	1607	926	4885	2420	2768	3085	734	3773	2517	2304	1985	7551	4347	2958	2702	2727	5839	725	2042	3127	2160	1828	4334	3235	2326	6980	1915	2298	1220	501	3123	714	2014	3326	1142	3092	2099	1841	2380	1459	724	730	1569	1033	8117	1660	407	1940	1321	2634	1918	1488	2451	4057	1879	2623	3028	3196	1342	1684	2579	2124	2748	2408	2657	1512	2078	3864	1625	3358	1794	2612	1574	1706	304	3533	2382	1669	2949	7168	2836	2568	291	3719	3526	2531	1600	3194	5143	4557	914	4580	2762	1538	2665	4030	2225	1341	1487	3325	4925
RPRD1A	1664	2437	1476	1465	1563	2754	1921	2403	1605	2100	2010	2248	2063	2193	1061	2765	1990	3375	1192	1917	2828	2133	3669	2436	2088	2072	3647	2646	2262	1538	1463	2267	4833	2933	1144	3039	2821	2858	2224	2537	2037	2182	2439	1775	2093	2200	2116	2495	1826	2226	3390	1176	4945	3250	2954	2426	1618	1240	2744	1390	1498	2908	1631	752	2284	1976	1977	2996	1898	1301	2803	2777	3410	2189	3427	4796	1705	1441	2515	1430	1851	3361	1559	3494	4224	1887	3680	1524	2447	1865	5141	511	3989	1940	1001	3422	4720	1948	3117	2123	4258	3743	3054	2988	2739	6374	5383	2522	3016	2651	2245	2018	1737	2123	971	2644	2757	4930
XRN1	2622	3045	1601	2395	2177	2823	1567	2290	2040	2055	1927	2511	2749	2932	1096	3430	1616	2161	1552	2081	4000	2150	3148	3475	2447	2545	2136	2451	2377	1812	1883	1510	2066	2274	1898	2829	2244	3275	1530	3334	2206	2305	4443	2237	3746	2722	2562	3185	2595	2489	1318	1968	2251	2998	1728	2418	2446	2594	3540	3942	2379	1875	1782	1649	2434	2112	2889	2282	2628	1676	3071	3002	1712	2255	1985	3101	2226	1596	2245	1930	2785	3110	1890	2438	5006	3547	3119	2065	2476	2418	4476	535	3379	2398	1206	3014	3955	1507	3724	2724	2872	2878	2179	2138	2710	2385	1818	3301	2797	3403	2126	2285	2193	2840	1018	2591	2815	2907
GAN	1504	3128	440	1147	1739	2143	1678	2232	1657	2245	2024	2992	2258	2034	1401	2763	1807	1986	2800	1292	3073	5013	3044	1370	4659	2138	2176	981	2934	1504	1826	1625	2065	1868	1006	2911	3332	3334	1889	3315	1358	2475	2394	1267	2104	2250	2535	2247	1677	2716	2319	1223	3400	2111	2040	3569	1685	1395	6179	755	1351	4235	2138	630	4067	1311	1483	2452	2450	1433	3598	3884	2262	2289	2524	5404	2891	3121	2377	1930	2444	3405	1907	3859	3085	1640	3226	1668	3582	2648	6312	693	3088	1273	1119	3201	4988	1858	3897	785	3812	4107	4105	2333	3856	3431	2624	1843	3714	1611	2734	2541	3238	4241	732	2491	1630	2683
GNAI3	3914	2131	2121	3015	2486	4939	1093	3631	1865	1616	3408	1450	1798	942	1476	3365	1198	2991	1495	2090	4203	2365	2274	3990	1651	3680	1152	4462	2911	2278	1224	988	1251	3695	1523	1906	2744	1972	1071	2019	2999	2892	1493	2535	2768	1781	3118	3225	3425	3088	972	2955	5686	2114	1307	2181	3126	2441	4194	2589	2670	3017	1121	1757	3217	2857	1136	1388	2399	1733	2803	3420	1255	2368	1281	3085	2473	1345	1717	1847	2755	3395	1637	2575	4244	2377	5273	2035	1682	1907	7590	353	2462	2234	1896	3881	5741	733	2488	3461	1729	2912	1938	3112	2132	1451	1165	2897	4108	2835	1880	3773	1667	1690	255	1845	2697	4294
MINK1	1949	2916	1223	1662	3123	1641	3185	1503	1168	2478	1919	2915	2365	2582	703	2706	3479	1145	3165	954	3165	4590	2332	2983	4015	1307	3565	1151	2026	1555	3337	3882	3091	2106	4013	5211	2009	4102	3952	2447	2436	2492	3203	3438	1643	2115	1576	2094	1346	2713	4346	1548	898	2346	3213	2670	1882	2313	1447	1786	1165	1922	3426	681	1635	1664	1898	2641	3397	1615	1636	2610	4124	3590	4187	1205	2041	3264	4382	1736	2486	3165	2142	4191	1314	2167	1829	2118	2818	3544	3223	592	2662	1835	1232	1429	1593	2788	3245	1107	5251	2508	2175	2500	4153	6384	5198	965	1589	1101	3222	2579	3129	2302	452	2739	1661	1607
RAB11A	2434	2177	2271	2004	1782	4268	1705	2780	1285	1785	1942	1130	1455	1761	706	2925	1670	1966	1546	1938	3929	2275	3036	2627	1634	2523	3253	2862	1284	2154	1448	2432	4723	2038	1405	2969	2883	1844	2172	2409	1237	2647	3425	3103	1499	2438	2665	2921	2226	2485	3350	1173	5348	2981	2628	1923	2450	1775	2116	2007	2106	3580	1573	1275	2272	2378	1646	2657	1463	892	2562	2949	3253	2856	3544	2396	2016	1440	2522	1584	2717	3610	2137	3057	2857	1987	3570	1572	2102	2229	3721	489	3382	1908	968	4777	4227	1148	2043	3086	4430	4363	1935	3020	2893	5716	5437	2173	4037	2772	2746	2565	1806	1800	489	2027	3020	5178
MOB1A	2899	2595	2552	3785	2676	5401	539	4201	1835	987	2123	1109	1590	1031	1251	3403	511	2761	1754	1792	6639	2614	2071	6722	1326	3837	692	2941	1125	2390	560	338	857	5708	2189	1259	2133	2090	581	1647	3175	3717	1588	4169	2133	1771	3714	4170	3224	4976	616	2462	3564	2081	1134	2348	2772	3107	4977	3765	2774	2117	594	3114	3062	4542	853	1049	1779	1043	3065	3597	666	3074	712	3395	2778	1172	983	2063	2358	4431	1784	2361	3005	4498	4935	1845	1632	1997	7591	354	2268	1789	1259	2528	4056	703	2245	5749	1394	3217	1960	3688	2165	1107	798	3853	3779	3322	2594	2723	1110	1537	530	1441	1629	4081
TCP1	2940	1704	2608	2398	2091	3846	1339	2466	1439	1934	2126	1400	1168	2304	1195	4115	1382	3001	1189	2537	2624	1915	3262	3334	1712	2691	2041	4366	4270	2107	1443	2148	3663	3195	1373	2446	2347	1917	1685	1917	2481	2655	3666	2137	2262	1944	1610	1668	2291	2562	3082	2334	5003	2142	2125	1299	2454	1380	4596	2009	1888	5280	1294	953	1557	1776	2757	1990	2036	1566	2270	2816	2442	2264	2901	3053	2069	1397	2346	1479	2288	2315	1597	2772	5829	1808	4119	1384	1847	1647	8451	413	3508	1336	1397	3478	5670	1307	2478	2373	3382	3858	2125	2632	2499	5095	4345	2324	3540	1650	1984	1561	1624	1526	614	1804	3308	5245
SGSM2	2312	2551	912	941	2025	1490	2546	960	1370	2744	2664	3735	2195	2727	884	3581	2772	1043	1597	1433	3411	2941	2128	1202	7119	2026	3171	953	4187	2444	3816	3490	2855	1394	1031	3066	1670	4367	2703	4022	1378	2013	3341	1379	2328	2722	2878	1606	2113	1397	3724	1562	1849	1607	3058	3357	1965	1620	1091	1687	1818	2328	3213	588	1795	1173	2303	2528	2954	1652	1994	2148	4219	1969	3614	1377	1682	3753	2827	3103	2882	1933	1337	3554	1800	1683	3419	2274	5070	3085	3636	411	2437	1983	1541	1508	3343	3376	3467	1094	3792	2586	3412	3864	4487	5603	4147	1372	2645	796	2216	3442	4823	4130	639	2561	2191	1710
ARL8B	2775	2475	1975	2124	1664	4439	2038	3199	1268	1600	1790	983	1713	1585	600	2629	2022	2602	1776	2169	3745	2154	3009	3344	1355	2752	3667	3171	1417	1829	711	2543	5905	3284	1688	3772	2213	1454	2600	1733	1868	2375	3066	2378	2091	2249	2658	2679	2389	2608	4500	1628	3753	2329	2784	1910	2332	2015	3231	1887	1169	2540	1925	1311	2070	2354	1372	2713	1787	1500	2170	3329	3823	2485	4113	2791	1791	1380	3117	1229	2232	3866	1778	3577	4643	1952	3295	1378	1630	2352	3978	504	3327	1908	1010	2521	3628	1225	1772	3109	5312	4090	1658	3416	2727	7422	6053	2599	2837	2236	2659	1905	1308	1470	416	2511	1659	2912
COX4I1	1977	1961	982	2011	2648	2603	2718	2849	1284	2610	3178	1507	1091	2019	960	2277	3131	1746	1371	1772	3003	2170	3223	2357	2828	2097	2927	1265	2684	1418	1744	3825	3547	2965	1779	3578	2209	2469	3295	1974	2072	2854	3638	2366	1786	2660	2636	2677	1177	1912	4471	1970	5194	2645	2634	1883	2452	1636	2645	1572	2062	4278	3175	1220	1948	1717	2669	2856	2178	843	1961	2380	4155	2341	4707	2513	1587	2413	4406	1650	2460	2274	1682	3118	3453	1628	3135	1521	2317	2494	3636	643	3571	1597	1709	3484	3998	2538	1935	1370	4434	3626	2937	2502	2787	5114	4752	1790	2514	1172	2547	2256	2595	1654	708	2772	1988	3625
RPL36	2918	1347	1787	3586	2702	4980	986	5045	1994	1432	2588	1249	797	2966	1788	4533	965	2270	765	2666	3156	2164	2207	2762	2295	2753	975	3391	3836	1136	2422	957	1406	2481	1424	1432	2145	1562	894	1635	1904	3937	3441	2854	2140	2329	3503	2885	1781	2378	1070	3302	5940	1442	1220	2381	3587	1791	7263	2724	3186	3085	1080	2131	2176	1751	2407	1008	1835	1690	2349	2714	957	2177	1482	2244	1812	1444	1490	2483	2222	3151	1695	2404	8149	2169	7382	2299	1440	1221	7825	286	2813	1932	1885	1506	5651	1675	1596	2933	1524	5152	5905	1773	1713	1574	1525	3353	2434	2687	1996	3612	1894	1547	463	1937	2510	4718
MECP2	1941	2880	1694	2075	2192	1802	3133	1736	1380	2828	2172	2227	2293	1950	948	2585	3377	1811	2121	1602	3549	2926	2609	2437	3444	2295	3358	1661	3341	2178	2843	3697	3100	1669	1724	3679	2247	2660	3365	2173	1841	1966	3722	1800	1916	3033	2039	2505	2129	2046	3838	3421	2128	1937	2222	2355	3469	1661	1941	2372	2175	1884	3246	1038	1867	1648	4847	2765	2432	2130	2544	2435	4136	2681	3898	1862	1770	1321	3270	1782	2813	2683	2299	2891	4325	2727	2699	2443	2808	2953	4144	528	2687	2095	1199	2416	3817	1704	2892	1596	4049	1964	2045	1814	3238	5642	4586	1271	2053	2299	1926	2170	1745	2489	869	2637	1998	2006
DDR2	2581	5411	2981	3232	3269	3743	811	6403	617	1158	2307	2142	2810	274	460	715	837	1851	7062	1028	5677	5022	1407	7954	2504	7410	441	8067	335	3345	1159	474	531	6375	1150	990	1233	4878	1025	252	3614	4365	204	5812	2889	1652	1476	4695	4876	7381	591	1899	1864	1899	1296	2286	1809	3849	4232	2458	2989	4223	1223	1529	1140	3190	394	1204	1834	1160	1954	1823	746	3464	848	1191	3346	227	728	1684	2996	3059	1490	1852	1056	2418	612	2785	1715	2605	4483	203	1412	3043	576	1122	6212	419	4331	5655	1251	3314	1109	3008	2381	1309	691	2398	2045	4394	2605	2008	240	2045	38	1447	6131	3809
AGPAT5	2539	2044	1074	2344	1585	8522	616	4852	1160	1471	2406	1146	1301	2030	601	4015	688	2508	1269	1789	2396	2343	2635	2774	2351	3586	980	3749	2620	2236	1310	631	1256	3509	1301	1013	2621	1962	570	1695	1344	3704	3373	2657	2481	2600	4465	3612	3833	2298	943	1876	10497	2713	1130	2207	2825	1203	6012	1384	1524	3573	708	1367	3236	2737	1677	1067	2029	1213	3040	3277	1102	2196	1104	3840	2405	1172	754	1985	1810	3022	1276	2425	4486	3056	6119	2258	2008	1385	3133	325	2882	2558	1320	2005	6579	1364	2282	4936	1333	4142	2301	7633	2145	1970	1398	4115	3500	1571	1449	4030	1403	2382	689	1454	2266	6396
DEK	2156	2086	1954	2135	1623	4262	738	2812	1937	1926	1712	1531	1565	1810	952	5951	724	4050	1315	3089	4759	1818	3409	3393	1383	3306	1065	3255	3376	3354	1686	759	1597	2749	1392	1288	1968	2562	759	2556	2566	2548	2200	1721	2863	2963	2598	2613	2699	2481	892	2304	6529	2357	1280	1487	3064	2002	2350	3271	2316	4644	925	1474	3087	1993	1390	1254	2090	1951	2964	4292	896	2351	1237	3696	3031	1143	1201	2019	1743	3621	1740	2328	9136	2123	5360	2232	1504	1320	4955	346	3663	1971	1205	4751	6289	772	3119	2916	1675	3171	1366	4570	1900	2092	1416	3505	3753	4076	1686	1907	1458	1697	525	1580	4091	4779
SCARNA5	4558	956	2245	2020	5770	4300	2494	1532	2771	3404	4573	257	120	1579	3080	3152	2587	1633	2088	1353	3714	1790	1169	2790	1231	1557	1091	1830	1392	607	639	1754	1645	2221	2614	2300	2415	602	1626	528	1750	3400	3049	1809	811	2251	7829	2772	755	2879	2751	4085	3642	6272	824	2042	1903	2438	5885	3672	6377	3973	2579	1970	2028	1903	7110	3219	1340	1053	177	3073	1862	1304	3094	4215	1180	371	3663	1912	2431	3410	4013	2170	5379	1096	1446	1261	2072	221	4582	952	1041	2058	6423	1083	8556	1466	597	2687	2023	4619	4664	3243	717	1217	1435	3851	2516	1205	1124	4217	493	718	2202	3740	742	2960
ESYT2	3961	1868	2947	4191	1707	3930	2114	3487	2043	1736	1648	1665	1194	1420	833	2878	2176	1662	1141	1417	3542	2293	2848	4668	3341	1877	2478	3126	2126	1897	1234	2016	3422	3742	1854	2898	3690	2595	2109	1061	2198	2487	3684	2178	2152	3026	3222	2607	1913	1540	2933	3459	2370	1937	2139	2211	4619	1542	2237	2156	2701	2585	2086	1371	1843	2166	2130	2617	2066	2274	2577	2067	2401	2202	2713	3234	1462	938	2426	1619	2993	2973	2120	3176	4817	2343	3845	2207	2336	2361	5215	529	2933	2324	1115	1520	5362	2350	2017	3586	3738	2284	2307	2171	2486	4288	3348	2437	2424	2714	2562	1906	1064	2691	457	2439	3023	2324
HSD17B4	2101	2524	1584	1847	2909	3435	1690	2762	1574	2414	2289	897	2090	2170	958	2668	1678	2713	1950	1694	3651	3040	3244	4833	2379	2231	2001	2243	1976	1232	1154	1901	2962	3793	2734	3338	3297	1285	1833	2597	2458	2634	2932	3195	2080	2443	2241	1983	2401	3269	2379	1150	4716	5189	2066	2757	1417	2372	1718	2277	1908	2069	2116	1562	3170	2251	1783	2270	1956	625	2611	4439	2288	3374	2462	3222	2835	1706	2830	1180	2276	5330	1487	3047	3200	2476	3735	1827	2409	2727	4454	694	3295	1688	1185	2525	3292	1505	1554	2176	2871	3944	2635	3317	3630	3519	2723	2130	3625	2742	2669	2252	1831	2345	480	2307	2382	3262
ZDHHC21	1192	2731	806	2037	1796	2988	2696	1333	2257	2519	2564	1521	941	3225	1245	2672	2642	2499	1048	1683	2092	2239	3096	1984	1980	1344	3991	1046	1998	2245	1258	2037	5033	1892	1451	4050	3138	1454	2216	3992	2390	2142	3361	1226	2348	2820	2612	1886	1817	1909	3061	818	3527	4833	3251	1575	3015	2951	1775	1887	2141	2553	1572	1126	1771	1916	1596	3858	1969	1787	3334	2222	3598	2124	3819	3349	1662	1743	3022	920	2479	1853	1499	3682	7416	1373	1997	1000	2824	2686	4015	533	3342	2440	707	4283	4141	1951	1873	2395	4290	2671	2164	5021	4014	5330	4510	3821	2023	1520	3036	2775	2195	2454	881	3341	2110	2667
KCTD3	2075	2423	1916	2234	2637	4118	910	3279	1883	1886	2834	1586	2206	2974	1288	3730	798	2306	1379	1464	5345	2682	2430	4355	2428	2232	1063	3153	1901	2101	2865	917	1140	2037	1501	1715	2982	2213	905	2297	2238	2798	3340	1950	1989	2274	2844	3013	3012	2765	982	2639	4913	3645	1450	3226	4777	2222	2808	1800	1819	2593	1042	1043	3489	2075	3403	1272	1765	1591	3252	3279	986	2280	1218	4110	3235	1608	1589	1621	2175	3824	1621	2396	3200	4122	5343	2250	2313	1994	5215	486	2683	2022	1314	3188	4262	1478	2223	4021	1851	3308	3063	3603	2457	1623	1181	2911	3190	2848	2500	1874	2303	2444	797	1801	4342	5098
RPSA	2807	1930	2757	2604	2407	4162	837	3334	1753	1860	1933	1600	580	2510	599	3721	911	4616	1125	3573	2903	2262	2298	3935	2912	2221	1219	3110	1756	1541	2633	1014	1775	3956	944	1302	2444	2166	1029	2189	2135	4857	3160	1867	1621	1763	3721	2884	2097	3108	1249	2545	5308	1557	1039	2628	2805	1646	4272	2929	2506	5809	1050	1932	2594	1570	2743	1063	1075	2915	2118	3333	1400	2320	1400	2796	1613	1596	1303	1765	1522	2941	1660	1606	8026	1632	4597	1587	2471	1221	2873	293	2481	1589	1325	2610	5867	1439	2342	2877	1563	7556	8723	1948	2219	2361	1559	2370	3365	3791	1337	2590	2596	2178	799	1613	2391	6097
PKP4	1719	3310	642	948	6607	1369	2911	1393	1440	3581	1822	3613	2335	2049	569	2563	3037	3469	1732	2272	1986	3316	4451	2896	3866	1019	3441	1018	1655	820	3318	4002	3741	935	4572	3585	2209	3121	3473	2600	1377	1347	2464	848	1595	2383	1466	1140	962	1594	3957	629	2591	2855	2798	2383	1448	1312	1022	1749	1660	1361	4437	592	3224	750	2345	2887	2473	755	2504	5683	4488	4259	6440	1228	2162	1309	3710	644	2125	3825	1599	3616	3336	1256	1790	1386	2761	3325	1980	1655	4923	1707	1099	2314	1383	2323	5546	802	3915	1658	2360	1845	2702	5957	4901	1405	2229	3790	2098	1102	2145	2858	713	4966	2682	2899
PHC2	3254	2064	3215	4302	3019	4290	852	3691	1778	1786	2706	1797	1633	901	829	3295	913	2796	1263	3201	3605	3162	2163	3971	2331	3267	815	3257	3044	2624	2140	1004	841	3397	1830	1060	2136	2127	803	2371	3918	3019	1759	3620	2338	1922	4373	4512	4727	2895	1316	4739	2792	1456	932	2016	1929	2622	3068	3263	2625	3161	1057	2049	2467	3531	1770	734	1558	3331	3586	2264	995	3131	1029	1540	2343	1488	1320	2071	3476	2866	1133	1724	3803	5122	5114	3486	1853	1721	3456	381	2261	2577	1652	3097	5007	804	2800	3187	1880	2916	1970	3249	1808	1567	1108	1936	3259	3893	1461	2892	2069	1734	313	1697	4015	5059
SURF4	2532	1539	3711	3784	3048	6569	796	4873	1198	1427	3059	1057	1669	1460	1194	2786	936	2908	1075	2217	6137	2563	2541	6195	1716	4107	1030	5597	2218	1802	1198	942	1299	2251	1854	1116	2581	1308	959	2080	2771	3159	2695	3350	3212	2252	3123	3574	2675	2396	1559	3366	5792	1903	1246	1437	2617	2221	3195	2363	2725	3514	966	2285	2440	2845	916	914	1534	1629	3056	2471	1262	3143	1346	3150	1946	1387	1228	1730	2599	2963	2008	1983	3608	2633	5564	2029	1482	1715	7524	294	2921	1943	1341	3183	4654	1041	1022	4477	1710	2403	1732	3271	1828	2381	1696	2494	3813	3011	1975	3354	1973	1306	507	1592	2299	6070
KIF3C	1652	1557	1000	497	963	1483	5428	1365	834	2834	1301	845	881	2494	373	1197	6139	568	992	983	1878	1273	3378	937	2504	883	6712	1133	2122	2406	930	7525	7034	2072	767	6662	1454	1214	6558	2480	1289	1489	5477	1248	1580	2536	795	1650	1016	1075	8597	703	1095	3838	5038	1382	867	616	861	290	565	2061	4324	343	989	1241	4488	4401	1731	1641	1580	1041	8646	1140	9099	557	1020	1797	6656	1114	2124	1110	1596	4073	922	703	1675	1339	2461	2918	1323	578	4173	2141	578	3100	2025	2589	1001	919	9691	2175	1590	1953	3628	13436	12184	736	1534	1102	3150	1402	2495	1602	970	3356	510	2990
KDM5C	4236	1840	2977	2109	3225	1999	1945	2017	1397	1958	2549	1887	1663	2629	994	2804	2275	1964	1340	1720	3334	2413	2276	2456	3196	2396	1588	2875	5256	2905	2370	1970	2419	1760	2274	2495	3041	2153	1724	2352	3315	2184	4343	2179	2067	2024	2299	3930	1982	1243	3426	3390	4216	2297	1939	2040	4079	1596	4089	2004	2009	2572	2584	1408	1797	2235	4242	1457	2198	3169	2192	2055	3014	2489	2208	1855	1565	1651	2582	1800	2343	2140	2215	2236	3951	3270	4950	2063	2239	2924	4904	510	2259	1468	2484	2229	3517	2656	2295	2395	2217	2254	1922	3024	3538	3388	2572	1919	3189	2662	1369	2469	2397	2087	1256	1561	2745	2913
ENDOD1	3708	3538	3633	1889	3382	6386	1484	3916	519	1757	1800	557	2586	1339	518	1850	1549	1779	3593	1893	2603	3633	2468	6307	1288	1597	1662	3331	554	1081	1132	2022	2700	2719	4578	2286	1647	687	1658	1032	1304	3225	1601	8253	2746	2784	2009	2841	3403	2947	3147	1381	2642	4071	2188	1287	1947	2873	1519	1284	1624	1899	2369	1429	2661	4768	1055	2063	1997	612	3336	4683	2541	5263	2346	1182	2915	1414	2174	1850	2513	4906	2117	3192	1345	3062	3215	1977	1768	3317	3569	863	2635	2516	1090	1514	2944	1061	616	3858	3429	5370	883	2797	3038	3959	3232	2278	3312	1999	3385	4172	1115	1045	181	3087	1587	3530
OCIAD1	2644	2158	1502	1947	1667	3232	1993	2977	1160	1764	1895	1458	1484	1816	724	2870	2178	1313	1489	1687	3309	2142	3068	3193	1555	2272	3169	2848	2422	1663	999	2820	4506	2864	1621	3187	2153	2035	2205	1982	1585	2145	3400	2973	2711	2991	2685	2752	2288	2398	3406	1823	4378	2507	2472	1092	1905	1954	2629	2149	1898	2721	2427	1013	2235	2392	1226	2839	2163	1251	2542	2611	3069	1979	3783	1825	1927	1150	2992	1497	2251	3044	1797	2864	4215	2415	3851	1755	1901	2275	3451	431	3169	2089	1117	11753	3564	1231	2272	2760	4374	2947	1589	2969	2718	5597	5374	2549	2952	2158	2361	2563	1376	1626	697	2610	2004	4133
PLXNA1	2557	1863	3399	2703	2832	2308	3416	3698	1238	1742	3028	2097	1140	1752	621	2042	3512	1658	1081	2550	3104	1850	2074	4834	3215	2083	3794	2036	4513	1805	2527	3564	3605	1480	1768	3031	1844	2248	3100	2311	2409	1212	3673	2670	2547	2464	2430	3154	3039	1383	3908	5333	3406	1682	2596	1492	2933	1179	948	1876	2603	2139	2723	1448	1616	2050	2638	2061	2518	2273	2419	1992	4601	2208	4355	1095	1490	1658	3069	2363	2772	1736	1619	3081	2958	2736	3519	3115	2540	1716	2492	312	2397	2729	1974	2540	3553	2589	1967	3489	3249	1974	1896	1905	3029	5287	4589	1837	2803	1280	1530	2344	2433	1876	794	1797	1484	2675
RGS1	4890	6197	2894	7099	2857	3484	20	7489	693	396	1099	1428	4537	453	675	4637	47	1896	878	1347	10239	4932	710	5333	471	6364	3	1462	154	1760	818	29	76	6245	3460	353	3261	1739	78	1029	3267	2603	204	2214	1274	1117	3529	4142	6162	8932	65	3154	2308	2831	1013	4837	3010	1439	1791	6316	948	1447	626	4622	1248	10121	315	306	4053	362	4362	1142	9	3927	76	213	2589	1196	207	1554	3984	5585	2205	4362	555	7539	2229	1885	949	3725	4170	420	711	2405	1211	942	879	502	3797	18024	1182	1531	1491	560	1485	9	65	2624	3862	3815	572	1101	738	568	122	424	1882	1049
HADHA	3380	1732	2564	2240	3195	3957	1137	3272	1558	2245	3329	1697	1428	2491	1040	3546	1278	2315	2096	2130	4001	2523	2391	4940	2800	2524	1431	2954	2670	1925	838	1317	1240	4075	2500	1939	2776	2064	1221	2161	2600	3274	2824	3744	2134	1892	3591	2827	2429	2979	1821	1748	4545	3396	1233	2007	2655	2076	3347	2151	2173	3689	2240	1873	2763	2239	3292	1521	1622	1427	2445	3786	1617	3050	1890	2068	2214	1955	2192	1622	2700	4191	1688	1935	3525	2449	3358	1622	2136	2296	5010	575	2569	2041	1618	2535	3866	1960	2137	3386	1970	5164	2877	2387	2499	2417	1755	1942	3612	2693	1964	2862	2299	2126	771	1846	1655	3560
CEP192	2652	2487	1617	1078	2334	2720	1849	1922	1794	2808	2441	2527	2255	2051	1113	3601	2002	3364	1231	1667	3556	2384	2669	2598	2681	2020	2522	1897	3792	1745	1284	1712	2476	2487	1288	3101	2667	3315	2112	2787	2368	1973	1735	1617	3226	2365	2280	2103	2427	2062	2106	2484	3325	2216	1803	2381	2447	1848	3642	2407	2324	2773	2474	1086	3120	1467	2863	2400	3726	1500	2932	3638	2541	2225	2593	3433	2100	1388	2473	1872	2464	3023	1440	2657	5831	3382	3444	2272	2366	1994	4136	492	2855	2006	1408	3583	4468	1667	4017	1765	2183	3079	2569	2494	2713	3175	2223	2477	2737	3166	1958	2638	2035	2477	818	2557	2072	4719
KLF9	1568	2819	1710	2574	818	2813	2296	2235	1197	2484	2880	832	1396	2119	1294	3061	2443	1586	1910	566	4106	2043	1905	3428	2902	1819	2690	1783	646	1002	834	1831	3659	2290	1089	2503	2131	968	1969	1161	1957	2653	1956	2468	2130	3232	5286	2107	3394	1940	2732	3213	7944	2529	2384	1396	7243	3165	4877	2352	2969	2288	1749	2111	3311	2819	426	2528	1618	626	2200	2098	2444	1683	2627	4566	3291	1445	2126	1294	1793	3983	2426	2900	989	5301	2383	2077	2155	3214	6675	621	2223	1968	676	4009	2523	656	1605	3369	5053	3641	2353	6199	1748	5504	3319	3124	1148	2977	2289	2073	1225	2503	652	2535	1589	1496
TAB2	2900	2346	2499	2255	2698	3149	1339	2632	1418	1907	2404	2844	2434	2577	1196	3356	1580	2318	3178	1722	3344	3179	2289	3373	3117	3047	1854	2643	2711	1932	1842	1190	1453	3506	2523	3217	2627	3985	1616	3398	2755	3237	2112	2575	1956	2493	2098	2321	2881	4235	1522	2216	2870	2153	2039	2157	1925	3201	2482	2927	1257	1856	1659	1524	1777	2707	1331	1883	2256	1882	2068	3698	1678	2905	1825	2198	2403	2809	2950	1833	2865	2088	2213	2830	3292	2815	3186	1748	2631	1921	4588	497	2484	1957	1512	2463	3733	1854	3292	2662	2489	3449	2695	3775	3483	2468	2059	2548	3241	1327	3351	1213	2960	3060	853	1939	2535	3146
GRIA1	3533	2442	1288	1180	919	4127	2751	2435	1318	2695	201	211	1729	3343	52	301	3039	346	4389	1659	682	985	2708	1056	1999	426	3617	222	2869	674	1679	4253	4068	3160	1708	3252	579	163	3259	2959	4375	3759	2335	2156	4437	3701	966	3971	3128	3389	4583	1675	449	3103	3888	2004	1919	1527	562	38	3631	6103	2993	984	2158	6019	3103	3571	1559	137	1406	3457	4300	1554	5066	303	1287	5221	3408	1980	3561	537	1628	3162	187	1674	3039	693	3077	1941	85	408	3169	857	1744	1058	8333	4678	104	6916	4371	3056	2132	8654	5537	6511	6449	994	3420	254	2822	1109	3557	1247	538	2432	72	855
ANKRD28	2518	2857	1394	1522	2075	2233	1578	1945	1537	1772	1781	3423	959	2317	457	3011	1619	2979	1646	2388	3023	2104	2098	2243	3679	3062	2304	2488	1796	1447	2740	1936	2766	1467	1387	2256	3078	3251	1669	4392	2562	2381	5115	920	1770	1835	3523	3002	2251	2259	1999	897	1119	4042	1612	2046	2092	2139	3230	2313	1665	2424	1778	948	2368	1021	3089	2364	1854	2583	3038	1905	2234	2560	2313	1401	1572	2430	1841	1201	2456	3048	1717	2015	12982	6107	3891	1939	3119	2145	3209	506	2117	1869	1080	2068	6129	1731	4325	1329	2613	4091	5425	1354	2407	3221	2685	1611	2811	4133	1649	2348	3411	3143	1196	2216	2663	1602
MADD	1849	2198	934	910	2143	1234	4156	1276	762	2679	1829	1922	909	2926	530	1784	4270	880	1176	1159	2448	1821	2910	1814	3549	1511	5242	922	2109	1985	1565	5821	5894	1579	1453	5421	2028	2445	4816	2593	1644	1536	4504	1206	1565	3353	1570	1654	1383	1219	7176	1183	2463	1592	4072	2225	1517	1127	1198	1536	1266	2093	4030	536	1484	1247	3814	3794	2591	1350	1406	1796	6554	2168	7014	1278	1222	2459	5528	1199	2703	2012	1696	4152	1450	1983	2200	1607	3246	3055	2317	598	3400	2192	956	1766	2539	2805	2259	1264	6796	1886	1561	2004	3243	10073	7468	1184	1710	1678	2650	1724	3061	2333	1077	3256	1836	1416
DLG5	2167	1838	5486	1685	1954	1621	806	1989	1269	1617	1837	3246	3401	4871	856	2194	886	1802	1690	1034	2755	4903	1422	1761	6068	2450	1134	2608	4219	3593	5520	1535	974	1742	1136	1224	1491	3130	921	4897	2264	5294	7667	2057	2047	1856	2297	2046	2711	2964	1074	2248	2385	1512	903	4405	4901	864	2028	4851	2343	3443	1313	497	1835	1544	6643	973	2002	2097	2318	3143	1195	1943	1344	1534	1691	3439	1017	2619	1809	1782	1129	1716	2823	1902	3110	2997	3112	1315	3401	413	1563	1942	1225	1997	4369	4206	3308	1625	1274	5255	4327	2544	4327	1639	1287	1232	1988	2561	1390	2313	5769	3628	1668	1289	3231	2644
SLC4A8	1562	2955	1576	683	1638	1993	3513	1631	1017	3208	2240	1057	1306	1474	525	1984	3921	1227	2308	1506	2584	1444	2977	2202	1799	1788	4369	1483	1862	3095	1534	5441	5806	1907	1521	4827	1105	1366	4545	1706	1445	2003	2041	2978	1591	2591	3001	2717	1364	560	6343	1530	5121	2079	4876	1076	5293	1790	807	735	1139	2799	2879	643	1928	2149	1249	3287	2285	1467	2925	2270	6666	1805	5422	1753	2186	1769	4449	1127	2727	1923	1993	3353	1843	3559	2792	1259	1977	3727	2417	548	3384	2793	570	3531	5505	1111	1452	1247	5571	1776	1371	2985	2410	7933	6257	1336	2028	2074	3221	2364	1640	1509	276	3329	1830	2264
PDIA4	5017	884	5074	4301	3156	6172	396	4474	1627	1449	4282	856	880	895	1563	3374	411	2346	1003	4384	7072	2322	1759	5730	1590	3952	352	4578	3747	2593	896	384	538	5826	1971	549	2942	1069	349	1123	3050	2665	1771	6050	2076	2418	6548	3753	2051	1936	644	3961	5169	762	423	1179	4978	2123	860	2456	4583	4802	525	2310	2617	3065	1401	443	1905	1246	3778	2425	427	3185	479	3919	2047	608	747	2201	3471	2423	1168	1747	3209	2772	6980	2532	892	861	8461	231	1753	2139	2001	1810	6242	554	1379	5203	583	1351	1408	2846	937	688	548	3361	2506	4550	1047	3489	939	1065	335	1267	3177	3169
PCBP2	2836	2239	3118	2659	2511	3164	1057	2686	2365	1825	2355	1923	1614	2531	1080	4084	1073	2020	1631	2471	4123	2413	2111	3092	2344	3538	1674	3315	3092	3306	1705	1045	1633	3154	1604	1976	2479	2839	1268	2494	1489	2575	3544	2017	3005	2716	3064	3060	2892	2001	1498	2867	3697	1748	1583	2257	4108	2266	3491	2771	2729	1530	1255	1619	2808	2554	2570	1741	2303	1813	2768	2943	1599	2237	1615	2546	2400	1223	1502	3796	2682	3832	1878	2392	5393	3716	3730	1360	2382	2347	4978	416	2447	1878	939	2732	4436	1484	2336	2857	2082	2748	2447	2977	2537	2661	1937	2873	2722	2466	1923	2518	1779	2032	1068	2140	2778	3938
WDR7	1851	2615	1448	1049	2248	2026	3347	1711	1526	2641	2305	1631	2237	1572	695	1905	3600	1849	1431	1301	2616	2148	3580	2394	2098	1726	4962	1393	2429	1601	1508	4601	6454	2284	1820	5325	1521	1802	3703	2098	1896	1783	1764	2034	2075	2630	1580	2346	1629	2231	5965	1022	2078	2242	3878	1428	1494	1820	1223	1775	1249	2397	2833	948	1814	1631	2589	3752	2250	1087	2209	2506	5875	2375	5866	2318	1682	1880	4982	1013	2339	2738	1547	3877	3472	2058	2116	1270	2220	2680	2502	612	4020	2111	1253	2245	3099	1815	1862	1509	6583	1837	1491	2318	3278	8877	8175	1634	2108	1785	2986	1794	1729	1494	552	3326	1652	2120
SLC25A6	2354	1770	1970	2653	2706	2640	1925	3181	1284	2249	4167	1623	846	2026	831	3184	2046	2532	1246	1205	2889	2360	2209	3946	3841	2688	2114	1872	3743	1258	3425	2526	2174	2640	1838	2265	1506	1161	2312	2341	2221	2198	4081	2204	2175	1982	2852	3387	2003	1798	2672	2339	4050	2377	1892	1653	5416	2306	3302	2483	2479	3032	2068	1294	1861	1679	4066	2103	1644	1089	1896	1701	2308	2864	3233	1361	2361	2100	2382	2352	2345	2850	1981	2485	6108	1880	3980	2030	2380	2330	2881	477	2827	1888	2401	2715	4130	2736	2048	2329	3213	1951	3032	1501	2472	4385	3398	1540	2810	2857	1990	2683	2723	1710	1081	3077	1693	4495
WSCD1	1363	1175	785	362	1516	2081	559	1585	1679	4642	7640	693	1171	2678	1251	896	542	1885	288	2174	3611	2090	3136	661	1838	665	494	1530	2849	2298	1605	339	441	1542	931	356	1552	644	549	3004	2695	882	4158	1043	3116	4188	5651	4853	1880	1953	568	785	6233	10431	877	1394	7047	2233	664	383	3808	8108	518	153	3775	1601	12975	697	2200	3044	2088	5477	653	3855	654	4815	2477	1037	393	3061	3238	3131	1674	2743	2749	583	5626	3681	1933	1313	2953	275	3611	5330	2498	2899	6002	2444	701	1542	306	1325	1124	5678	2769	944	549	4344	5998	925	2279	4428	1806	1001	277	1443	1872	8183
RPS7	3187	1427	2497	3338	1865	4499	957	3400	2185	1719	1893	1009	680	2062	1014	4465	945	3037	1175	2753	4298	1835	2798	4644	1450	3433	1239	3462	2691	1797	699	1134	1699	3271	1173	1733	2586	1556	1057	1776	1968	3548	3035	2397	2248	1749	3815	3356	1997	3246	1570	2300	5591	1793	1557	2466	3827	2013	8617	2561	3278	3282	1060	1869	2408	2050	1816	1211	1808	1541	2407	2370	1248	2207	1348	4245	1831	769	1559	1722	2144	3307	1747	2420	6331	2330	4529	1580	1941	1579	6351	322	3105	1585	1056	3014	5337	983	1981	2634	1733	5703	3000	1676	1856	2171	1881	2446	3372	3455	1800	2690	1080	1490	535	1699	1888	6638
ARHGAP26	1738	2423	1474	1766	2119	1586	5497	2230	906	2413	2126	469	1042	2588	405	1771	6354	1263	1870	539	1858	2311	2886	2523	1578	1051	6277	499	1260	720	951	6515	6612	1927	2038	7232	1002	625	6075	1011	1518	1575	1162	2009	1807	2660	1404	2011	1493	2343	6930	1250	2566	1107	4605	1506	3676	2748	943	1737	1340	929	4735	1637	1983	1971	777	4798	2915	335	2126	1490	7252	1670	7807	1941	1307	1642	6497	843	2812	2234	2722	4657	792	4124	1736	1688	2054	3395	1257	713	3222	1522	857	1385	940	1914	533	1588	7714	1353	1032	3770	3351	10522	9097	1210	1122	916	2951	1836	1217	1101	136	3310	1225	881
PTPN12	6050	1535	5324	5962	2041	5960	1063	4685	2463	1470	2622	1280	1476	1321	1016	3039	1200	1830	1497	1890	3187	1863	1547	3418	1165	3116	1133	4208	3660	2641	1399	924	975	4150	1793	1548	2531	1593	1018	1292	2858	2272	2629	3693	3648	1801	3998	5133	2874	1867	904	7328	2907	2117	1056	1274	3950	3042	2664	2335	3064	1620	1202	2598	2463	4568	1678	1315	2174	1756	3067	2095	1083	2233	1335	2686	1857	1139	1333	2147	3199	2295	2721	1750	3847	3637	4986	1884	1208	1349	5034	352	1797	2249	1663	2132	5023	894	1851	4498	1226	2081	1935	3846	1741	1278	1284	3325	2619	2792	1715	3831	1144	1132	403	1872	2835	3250
PSMD1	2179	2390	2618	2350	2281	3539	1741	2485	1305	2214	2544	801	1829	1456	1041	3529	1879	2382	1521	1985	4276	2299	3785	3679	1725	2505	2574	2875	2298	2468	1380	2954	4265	3601	1522	2760	2315	1008	2070	1302	2184	2556	2480	3004	2324	2518	2428	3481	2192	2516	3745	1666	3989	2388	2609	1751	2154	1905	1901	1508	2438	3332	2001	1683	2340	1999	1838	2285	1987	681	2429	2661	3106	2447	3538	2098	2195	1049	2583	1499	2373	3201	1999	3369	2772	2700	3121	1322	1790	2342	4067	485	4049	2127	1209	3619	3789	1260	1158	2899	3971	2668	1617	3015	2586	5865	5175	2189	3629	2740	2648	1922	976	1729	478	2148	2860	4011
TRIM24	2308	1194	3360	913	1539	3396	586	1624	2659	3007	2752	1045	1173	1677	1008	3087	611	2620	535	3247	7134	1813	3377	1680	2029	1994	732	3525	4725	4104	1677	542	722	3451	869	854	2125	1476	520	3151	3046	1313	3915	1607	3323	6216	5323	5100	3376	1291	641	1540	3439	1675	789	1573	3559	986	579	1469	2694	4083	559	926	3895	3314	4180	778	1552	2400	3162	4161	606	2239	858	3451	3391	959	758	2961	2353	3609	2227	1343	3565	2829	8583	2997	1426	989	3441	350	3772	2708	2005	5878	10033	1003	1593	1359	814	1722	1523	2622	1661	1179	915	3001	5926	2740	990	4074	2044	1971	739	1887	3958	4598
SFXN5	2460	1878	1844	1958	2830	3574	2877	3903	910	2471	4402	2195	1509	1253	711	2562	3017	884	2506	925	2014	3893	2160	2390	3308	1686	3907	1672	2017	2844	974	2455	2095	3782	2771	1947	1443	2658	2394	1841	2484	2683	886	7400	1804	1522	3393	2993	2437	2178	3124	1784	5680	1329	2694	2066	3014	2900	1249	878	1214	3236	3134	1010	1822	2442	833	2820	2103	1059	1955	2869	4238	2896	3384	2026	1804	2351	1895	1470	3007	3135	2072	3037	1166	1998	2368	1614	3797	5620	2494	561	2264	1757	1777	1446	2522	3205	2480	2481	2796	3710	2771	5171	3840	5021	2896	1461	2947	1177	2565	4089	2294	2435	382	2129	888	1383
DCP2	2441	1884	1301	2084	1785	3828	1590	2355	1774	2382	2076	1000	1399	1777	928	4059	1600	3265	1282	2653	3394	1896	3053	3614	1151	2821	2278	2198	3115	2157	727	1795	3115	3897	1198	3208	2913	1434	1671	1948	2108	1625	3025	1516	2220	2452	2820	3922	2356	2671	2237	2032	4048	2577	2308	1838	3665	2514	3664	2894	2857	4305	1293	1254	3101	2832	1868	2049	2388	555	3419	3853	2270	2036	2336	2965	2894	1030	2577	1799	2610	3344	1870	2654	2809	2511	4281	2232	1643	1827	4907	370	3110	1970	1119	3727	5597	794	1663	2622	3395	1866	1334	2657	2280	4008	3364	3329	3845	2604	2671	2705	1273	1412	348	2135	2565	4030
THOC2	3129	1727	1845	2127	2229	3002	1261	2384	2011	1712	2457	2486	2471	2187	1287	4560	1363	2485	1549	1737	4034	2337	2297	2547	2236	3147	1439	2887	2902	1852	1981	1141	1565	2487	1652	1771	2503	3521	1196	2382	2389	2362	3899	1885	2570	2543	2952	2892	2689	2514	998	3476	4499	2726	1379	2112	4206	2391	3139	2308	4055	2359	1359	1427	2607	2339	2733	1581	2844	2045	3432	3090	1277	2221	1551	3227	2267	1021	1360	1855	2552	3178	1314	2340	5026	3900	4251	2363	1916	1692	5282	432	2800	2057	1522	3136	5292	1427	3822	2316	1612	2475	2057	2560	2728	1779	1587	2863	3079	3357	1768	2534	1411	2663	875	2020	2754	3467
ADGRB2	1574	2089	646	996	1558	1335	4001	1774	778	3217	3626	1577	1279	1408	692	2707	4125	943	956	1625	2355	2175	2763	1705	2994	1251	5303	1297	2621	1781	1944	5225	5167	2128	1272	3627	2248	1525	4412	1776	1277	1057	2970	2411	2657	2874	3198	1448	809	483	6039	1107	4856	2058	5339	1514	2413	737	722	715	1159	2669	3963	224	1554	1246	1212	3500	3089	1333	2672	1274	6993	1795	6057	1656	1331	1609	3464	2242	2345	1851	1290	5914	1715	1205	3671	1890	3307	3370	2188	401	3034	2901	1095	3457	4119	2373	1370	637	6518	2149	1917	3617	4889	8551	7027	1242	2828	922	2466	1897	1612	1670	413	2529	1374	2641
ARPC2	5196	2161	3282	4081	3213	5283	1125	4181	1569	1773	3211	1313	1424	1129	955	2756	1082	2363	1431	2159	4176	2298	2168	5127	1833	3310	1522	3353	2567	2380	1394	1557	2078	3355	2257	1742	2072	2048	1274	1789	2749	3858	2084	3506	2092	2052	3236	4022	2592	2808	1913	3036	4307	2047	1732	1678	2245	2247	2914	3514	3560	2552	1385	2788	2231	2832	1919	1774	1971	988	2824	2455	1817	2652	2227	1592	1876	1263	1729	1749	3588	2216	2168	2335	3523	2638	4120	1785	1788	2126	3763	368	2566	2107	1527	2632	4018	1135	1932	4037	2650	2839	1700	2486	2105	2652	2462	2126	3187	2898	2092	2505	1690	1474	433	1809	3109	3140
H4C5	1323	1751	967	863	1794	1901	1319	1470	1785	2711	4105	1776	1012	2249	1056	2449	1409	2740	1077	4549	4512	1661	3715	2572	3464	2036	1104	2063	5919	2747	2660	2083	2126	3697	709	1759	1524	1908	1194	1875	2371	2004	4064	1150	2969	2520	2334	1823	1606	2019	2927	994	4512	1600	1360	2131	1892	1008	1193	1815	2009	8498	1150	954	3657	1332	2668	1250	1633	3787	2454	3459	1848	2330	2216	3021	2231	2057	2224	1844	1371	4718	1397	1874	5967	1108	4715	3420	1595	1104	2717	398	4197	2014	1704	4207	8679	1662	2606	1894	2258	3705	2849	1445	2004	4068	2699	2554	4219	3272	1244	2143	2519	1731	872	1928	2239	6858
SMARCC1	2736	2171	1885	2162	2147	2236	932	1991	2344	2625	2078	2789	1093	2764	627	6311	1061	3635	1209	3719	4317	1717	2028	2718	3402	3048	1105	2075	2499	2710	3053	1130	1034	2290	1467	1237	2571	5236	1107	2974	2696	1898	3627	1567	2622	2855	2659	2899	2290	2159	954	1346	4107	1977	1028	2318	2377	1601	3242	3207	2625	3119	1350	1232	2611	1456	4394	1299	2690	4117	2472	3445	1145	2078	1403	2422	2057	1550	1374	2294	2076	3080	1852	1933	6745	1952	3895	2210	3443	1600	2886	481	2155	2540	1754	3556	4474	2117	4119	2124	1282	3779	1945	1805	2975	1420	1297	2012	2736	4271	1092	2192	2846	3050	1254	1749	3510	5366
RPLP2	2691	1443	2498	2966	2905	3726	698	3357	1439	1752	2745	1265	795	3293	1348	3527	821	1846	1498	2232	3514	2422	1688	3942	3361	2847	697	3661	2916	1891	1806	864	1034	3223	1483	1073	1911	1505	795	2875	2181	5337	4246	2326	2311	2008	3616	3197	2385	2787	1169	2885	6912	1346	958	2181	4542	1822	6462	3182	2650	4466	1120	1600	2276	2215	4099	945	1759	2078	1629	2655	804	2653	1361	2623	1898	2231	1219	2285	2517	3359	1710	2558	4742	1374	5109	2255	1742	1399	5954	348	1888	1665	1871	1474	5616	1837	1623	3007	1405	3965	3608	2283	1569	1595	1271	2845	3153	3270	1456	2678	3549	2064	1174	1688	2796	2868
PHKB	2188	1980	897	1785	2250	2978	1513	2951	2338	1943	2906	2392	2426	2080	1102	3314	1546	1896	1881	1630	4991	2589	2556	2633	2547	2173	2380	965	2385	2124	1639	1750	2870	3710	1862	2345	2436	1926	1811	2730	2382	2532	3231	2043	2568	2925	3305	3687	2156	2963	2434	1360	3703	2634	1713	2771	2033	2740	1820	1939	2973	2950	1710	1457	3256	2757	2651	2096	2118	1330	3002	4388	2400	2224	2774	2713	2562	1870	1911	1941	2252	2764	1303	2667	2757	2859	2635	2136	2716	2279	3249	614	2773	1510	1744	3885	3751	1245	3459	1372	2185	4125	2587	2446	3325	3348	2609	3719	3608	1777	2331	2638	2372	2538	635	2236	1413	3745
TIA1	2010	2522	1099	1589	2161	2791	1367	1843	2785	2041	2242	2324	2153	2589	1417	3203	1441	2105	1426	2423	4400	1875	3063	2568	2322	2598	1613	1877	3058	3514	1033	1107	2037	2702	1453	1780	2238	3588	1247	4256	2508	2079	4319	1183	3303	2544	3117	3432	2352	2554	1204	1758	3655	2982	1434	2337	2213	2219	2447	3266	2476	2373	1351	1254	2764	2139	3649	1949	2384	2088	3795	3555	1591	2133	1820	2340	2458	1465	1614	1959	1560	3042	1328	1968	4318	2807	4343	2505	2820	1602	4176	502	3126	2223	1488	5057	6094	1632	3720	1922	1506	2887	2049	2528	2503	1892	1413	2952	3397	3463	1832	2429	2170	2723	1134	2355	2089	4493
RPS9	2925	1740	2388	2976	2528	3731	884	3416	1908	1579	2368	1419	1074	2343	825	4552	742	2946	1510	3071	2512	3080	1959	3305	3694	2667	985	1799	3001	1139	2344	1119	1062	2938	1773	1020	2090	1625	1038	2099	2022	4024	2661	1925	1627	1875	2854	3355	2193	3532	1322	2881	4763	1649	1295	2524	3090	2688	6269	3760	2766	5589	1429	1902	2527	1907	2744	917	1615	1946	2353	3701	1302	2480	1530	2595	2379	1453	1346	2829	2276	2847	2088	2276	4153	2233	6516	2059	2164	1698	3946	373	2424	2008	1544	2361	4047	1304	2368	3413	1448	4742	4584	1470	2007	1599	1369	2938	2508	2154	2074	3547	2483	2426	655	1977	2488	5507
TASOR2	2153	2677	2321	1413	2081	2168	1749	1966	1336	1788	1852	2785	3082	3260	887	2985	1989	1978	1517	1468	3501	2945	2247	2656	2952	2099	2397	2045	2090	2347	2939	1782	2675	2175	1693	2483	1758	3735	1800	6337	1856	3476	4587	1648	1814	1960	1808	2133	1861	3886	2005	1660	2573	2767	1651	3448	2697	1445	1651	3491	2542	2317	1919	1324	1942	1529	4574	1971	1900	1338	2125	2263	2227	2256	2236	2132	1804	3391	2172	1186	2033	2345	1627	2191	3554	2203	2653	1326	2540	1706	4404	513	2303	1559	1060	3702	3196	2069	3294	2071	2492	5530	2885	2333	3277	3115	2633	2146	2358	3159	1870	1618	4955	2672	1122	2146	4730	4757
CAMK2N1	2142	1735	2071	2129	1855	2362	5976	2543	870	2986	898	340	759	961	254	823	6132	1053	787	691	727	1174	3479	2316	887	1891	9032	1375	2030	1913	582	5764	9745	1804	1780	6950	1423	562	5252	999	1335	1183	1520	1248	782	2688	1070	1840	1231	571	5918	1947	2913	594	6459	1052	887	2429	930	377	365	1165	3479	949	898	2206	532	7225	1321	937	1560	1641	7682	2637	8156	194	1261	627	4918	1067	2049	1445	2476	3618	1022	724	2517	1110	2907	3808	1907	637	3868	1920	1081	1511	2691	1275	391	1709	9907	1005	647	2267	3017	17387	11671	1178	1102	1123	5005	2654	632	842	233	3566	868	1128
SRSF10	2769	2752	1655	2029	2281	3248	1146	2353	2581	2138	2659	1926	1940	1429	1339	5386	1246	3174	1167	2315	4258	2486	3106	2669	1933	2779	1718	2152	3360	2321	1888	978	1888	2725	1271	1843	2966	2854	1053	2490	2475	2062	1843	1822	3326	3167	2866	2981	1769	2466	1141	2392	4563	2490	1619	2769	2635	2049	2695	2523	2548	2635	1118	1498	2878	2207	1325	1644	2384	1815	2998	2946	1393	2200	1582	3180	2772	1292	1516	2162	1975	3143	1635	2353	5933	3195	4357	2461	1867	1905	5887	396	3373	2065	1395	4712	6392	830	3164	1584	1697	2512	1612	2823	2332	2207	1653	3105	3360	3268	1932	2230	1649	2002	483	2013	3610	4605
BCR	1197	2670	664	474	990	1559	2404	1290	1101	2744	4709	3053	1213	4147	645	2267	2659	794	1816	790	1896	2715	2282	1570	6989	1047	2727	1403	1876	2195	3374	2651	2696	2558	985	2487	1597	2596	2542	4041	1671	3176	12935	945	2080	2358	868	1597	2274	794	2871	1048	1721	2926	2797	2819	4236	1324	1044	1405	936	2144	2569	468	2598	1066	9528	2523	2549	3060	1704	2066	3052	1456	2879	1472	2227	3375	2243	1431	1779	5274	1828	3822	736	1202	2968	2378	3667	3678	2677	451	2425	1300	1326	1729	1968	3054	4230	369	3314	3061	4780	2123	3142	4611	3626	1356	1514	2034	2521	1488	4836	4280	2766	2120	1868	1713
PTPRJ	2199	2905	1946	1777	3557	4171	1464	3624	711	1924	3524	1025	1409	1838	568	1867	1523	2538	1992	1511	3709	2360	2295	5038	1549	1887	2044	1740	1326	1749	1314	1755	2359	3383	3231	1729	1526	1151	1408	1866	2419	2938	4159	4274	1482	2445	2289	3520	6030	3810	1891	1787	6464	3833	2049	1952	2487	3936	2055	3803	2356	2588	1344	2694	2310	3054	4146	1718	2545	1928	4233	2861	1824	3558	1873	1375	2188	1271	1597	1131	2990	3293	2134	3373	3002	3762	3235	2887	1561	3379	2907	476	2375	2657	1702	1656	3368	1358	1586	4272	2145	1662	983	1634	2110	3543	2695	1840	2215	3923	3151	2474	1555	1118	938	2908	1028	1932
PINK1	1300	2502	1243	1160	2166	1246	2668	1188	977	2526	2600	1613	1039	1406	615	1082	2913	1129	2052	1030	2293	4058	3516	1970	4643	1097	3830	1346	1724	1356	1485	5212	6075	2908	1516	4286	1795	1814	3811	2087	2257	2855	1475	1902	1844	2305	1671	1856	782	1756	6753	1193	2432	2354	3522	2649	1847	1388	1380	914	1077	2683	3563	596	1672	1385	701	3436	1919	751	1420	1990	5916	2667	6622	2025	1493	2781	5006	1195	2274	2891	1783	4360	1125	1480	2067	1158	3569	3246	2708	768	3955	2027	1168	2210	2504	2458	1909	1566	6519	3702	3023	2920	3764	9475	7895	1584	2253	825	2614	1413	2424	2728	194	3019	1319	3320
NRP1	4488	926	8295	4976	3510	8293	777	7339	955	901	3907	614	1412	434	700	3361	850	2187	610	1776	4713	697	929	6206	422	2516	795	1623	916	1849	400	539	786	2406	1933	2182	710	943	952	786	3483	4777	2493	2595	1269	1060	3699	7150	3282	2765	888	11346	2527	565	946	380	4383	4404	1991	4655	7285	2803	1145	4648	1723	3460	5379	859	1296	1532	2861	2766	1290	1605	986	948	856	559	1662	756	3645	1495	2150	1149	2258	6217	3938	2146	404	1121	2784	164	1024	2215	3508	1486	5496	519	1224	6612	1348	1281	800	2056	1140	1177	1207	1420	2110	4876	1520	5500	906	358	237	1583	8997	1632
CYLD	3399	2715	937	2304	2637	3247	2211	2682	1265	1913	1658	1165	2543	1493	991	2449	2061	2020	2217	1297	3741	3124	3455	3777	1912	2424	3156	1310	1162	1183	1047	2698	4242	3216	2572	3449	2048	995	2393	1989	1709	2947	3838	1440	2608	2247	1450	2572	2242	3516	3188	2572	3095	3983	3502	2029	1589	2062	4302	2794	1881	2543	1977	1501	2024	2778	1601	2888	2742	722	2706	3003	3205	3091	3539	1785	2053	1409	2907	1364	2733	2817	1972	3879	1937	2778	1697	1542	1928	3106	6276	630	3532	1547	802	3118	3371	913	2110	2229	4455	2236	1431	2574	3080	6068	4682	2000	2207	1274	3149	2506	1534	1935	307	2824	1530	1962
PCDH15	277	1086	82	20	281	145	627	54	2513	1360	12	6532	4390	10634	283	90	719	3536	576	2437	542	8888	2893	131	9357	45	518	418	1890	1572	7629	517	516	34	27	489	3182	6734	541	15008	971	2596	3890	22	1144	619	97	2460	1625	5460	345	44	15	15639	589	7223	988	71	4	8101	1	1872	652	38	554	5	1744	921	44	4381	1055	172	736	1061	643	97	105	4465	411	294	609	1343	497	117	2406	17	2010	45	9677	846	356	861	3063	107	97	8895	65	4563	6232	0	439	7392	7135	51	8110	547	523	375	2436	1051	392	52	10953	9730	1527	918	7837	16151
ZNF84	2418	2133	1432	1359	1976	2158	1771	1431	2112	2222	2149	2151	1187	3216	1176	3771	1972	2651	979	1894	3826	2256	2794	1425	2750	2396	2178	1941	3644	4102	2154	1907	2672	2956	1236	2521	2712	4441	1561	4116	2255	1169	5796	1384	2304	2648	2431	3055	2132	1582	1930	1796	3010	3537	1760	2471	3466	1552	2428	1790	2124	3048	1577	721	2654	1675	3112	2010	2742	1666	2649	3031	2178	2066	2245	2988	2573	1332	2089	2971	2442	3115	1608	2313	1579	2184	3573	2466	2559	2121	4257	459	2974	2153	1122	3323	5617	1825	3832	1472	2482	2118	2336	3065	2457	3159	2700	2379	3406	2852	1678	2797	2509	2932	1225	2187	2294	3554
