## Supplementary material for "Differential Expression Analysis with InMoose, the Integrated Multi-Omic Open-Source Environment in Python": gene_expression_df.csv (part 2 of 3)

gene_name_reference	GSM4426583	GSM4426561	GSM4426559	GSM4426543	GSM4426577	GSM4426502	GSM4426500	GSM4426517	GSM4426516	GSM4426528	GSM4426584	GSM4426598	GSM4426527	GSM4426518	GSM4426578	GSM4426547	GSM4426501	GSM4426531	GSM4426574	GSM4426570	GSM4426558	GSM4426553	GSM4426550	GSM4426522	GSM4426590	GSM4426542	GSM4426490	GSM4426540	GSM4426591	GSM4426567	GSM4426601	GSM4426499	GSM4426488	GSM4426526	GSM4426572	GSM4426491	GSM4426538	GSM4426600	GSM4426495	GSM4426602	GSM4426514	GSM4426515	GSM4426580	GSM4426523	GSM4426544	GSM4426503	GSM4426506	GSM4426512	GSM4426546	GSM4426525	GSM4426493	GSM4426585	GSM4426536	GSM4426573	GSM4426524	GSM4426532	GSM4426510	GSM4426508	GSM4426521	GSM4426509	GSM4426562	GSM4426541	GSM4426498	GSM4426563	GSM4426554	GSM4426505	GSM4426595	GSM4426596	GSM4426593	GSM4426594	GSM4426537	GSM4426556	GSM4426494	GSM4426529	GSM4426496	GSM4426520	GSM4426551	GSM4426604	GSM4426497	GSM4426566	GSM4426511	GSM4426552	GSM4426539	GSM4426592	GSM4426582	GSM4426560	GSM4426557	GSM4426569	GSM4426589	GSM4426565	GSM4426587	GSM4426579	GSM4426548	GSM4426535	GSM4426581	GSM4426555	GSM4426586	GSM4426597	GSM4426599	GSM4426534	GSM4426492	GSM4426533	GSM4426513	GSM4426549	GSM4426576	GSM4426487	GSM4426489	GSM4426507	GSM4426564	GSM4426568	GSM4426545	GSM4426519	GSM4426603	GSM4426588	GSM4426575	GSM4426504	GSM4426571	GSM4426530
NSMF	1425	1914	1528	1714	1744	1132	3952	906	1412	3211	2341	1464	17517	1985	1012	3493	4087	1570	1513	883	2566	3304	2992	1404	3715	1583	4441	1287	2970	2010	2715	4257	3653	1183	942	3499	2430	1969	3949	3052	1941	883	2267	960	1461	2446	1435	1734	1207	1720	4424	981	2462	1311	4153	2556	1240	963	872	678	975	2247	3763	458	1349	853	718	3563	2299	1194	1465	1587	5357	2367	5458	3042	1227	2786	3537	1999	2771	2241	1826	4437	2978	1171	1822	1128	3758	2610	3086	545	3491	2175	1204	2420	1628	3489	1175	706	5172	2107	2073	1793	5226	7099	6202	1139	1865	1076	2196	796	3344	2072	632	2708	1784	2142
DAZAP2	3026	2413	2338	2509	3016	3151	897	3247	1357	1824	2393	1883	1567	2326	1032	2190	993	2372	2434	1720	3714	3165	2361	4744	2932	2516	1287	2990	2033	2346	1398	990	1561	3878	2254	1576	2425	2783	1046	2364	1670	3991	2981	3056	1653	1775	2712	3056	2504	2549	1802	1790	3968	2678	1624	2519	3419	2213	3288	2929	1660	1658	1454	1452	2374	2784	1889	1657	1779	1697	2353	3282	1459	3703	1591	3759	2217	2280	1420	2327	2341	4422	1886	2505	3208	2765	3275	1328	2136	2250	5866	548	2330	1770	968	2137	4875	1804	2639	4110	2215	3955	2863	2856	2547	2784	1944	2464	3107	2186	2151	1797	2191	2274	810	2126	2391	4590
VDAC1	3659	1602	3126	2998	2046	5511	1858	3165	648	1507	2268	585	922	1180	812	2799	2095	2356	1071	1932	2711	1319	2732	3439	1307	2914	2798	3895	2267	1911	756	2980	4785	2616	1760	2738	2560	763	2063	1278	1978	2658	3523	2899	2120	2220	3322	3363	2277	1717	4441	2222	5442	2602	2426	1314	3398	1184	2618	1512	1607	2259	1878	1641	2081	2363	1462	2199	1823	647	2602	1718	3860	2143	3783	1474	1984	1038	2706	1348	2548	2498	1654	3257	3425	1795	4334	1653	1355	1907	5597	359	2858	1863	1023	3828	5479	1194	781	3523	4783	2335	1425	2206	2217	6957	5888	1918	3481	2605	2141	2485	1124	1075	421	2161	3082	3585
FOSL2	5214	1170	3463	7626	3463	4860	1888	3543	883	748	1856	399	2370	403	826	4091	2015	1417	1107	1296	4888	1512	1209	2938	836	8054	1846	3575	1690	1294	600	1784	1987	2145	1379	2564	1523	559	1660	694	4450	3635	1696	2229	1276	1413	2245	6005	3637	4050	1825	9619	1546	232	1986	407	1478	2474	4769	4396	1757	1864	1857	2657	1587	4472	589	1717	2526	1509	2465	1607	1278	2030	1820	598	1348	1025	2248	2266	5140	978	6956	2415	1874	2352	4673	3706	1056	2159	6042	229	1222	2297	1808	772	3953	491	597	7345	4423	4235	905	1554	1710	3052	2036	2075	2531	5280	1844	3547	1118	552	170	1077	2869	1253
DOCK9	2203	3495	705	1088	2683	1099	4258	1312	1575	3645	3698	2195	1949	1449	656	1830	4277	884	1222	457	2841	3085	3551	2621	1956	794	4518	347	1233	1014	1336	4999	6081	1820	2137	5842	1668	2207	4907	1272	1797	906	2132	1288	1110	3045	2050	1027	824	1162	5750	615	1558	7748	4750	1304	1450	1695	966	1055	2903	1443	4709	687	3612	1343	1382	5443	2740	570	1988	2926	5322	2981	5993	1277	2039	1366	5316	545	3124	3719	2224	4556	847	1370	1340	1193	2726	3655	1689	1573	3742	2168	503	2030	496	1906	2098	650	6116	1443	2006	2733	3568	7183	6792	2253	1286	766	3060	1070	1185	1295	278	4623	2749	2454
CSF1R	1093	2638	1132	2710	6604	2018	173	4175	1166	1909	2318	2018	1908	843	550	1358	169	2783	3911	1346	5518	6437	1899	6915	4026	2267	265	665	275	1063	2558	329	528	6927	3541	865	1047	2319	614	2429	4818	6399	494	3667	724	843	2033	8055	2348	7937	837	2275	811	1787	1296	4402	1664	5625	593	4934	1565	3421	684	3217	2125	6291	336	833	2796	880	1885	4091	233	5089	371	1486	1476	3251	788	771	3379	5338	2198	3230	695	6268	2280	2391	2266	2982	1702	681	1838	1550	1829	885	726	1403	2102	8926	1076	3206	2653	3394	3440	505	867	1452	2260	2085	3929	1816	3374	2119	239	1689	1460	1513
EXTL3	1740	1768	2412	2313	1715	3290	2033	3130	1110	3321	3069	1202	1018	1287	457	1811	2117	1449	799	2835	1765	1825	1948	5858	2177	2672	2245	2744	3013	1776	1293	2468	2505	3147	1374	2125	1758	1438	1917	1245	1994	1346	2704	2917	1970	3143	1837	2495	2038	1288	3187	3273	5343	1817	1494	1252	2887	1740	1348	1082	2667	2849	1680	785	2056	2337	1939	1513	2878	2315	2861	3646	2883	1944	2725	3775	2482	1128	1908	1767	1807	2336	1599	2837	2736	7851	6778	5467	1882	2214	1602	327	2219	5310	1906	1286	10874	1176	1530	3214	3078	1832	1726	4347	2101	4519	3631	3522	2239	1762	1342	3502	1412	1402	441	1482	1337	3986
PCF11	2201	2274	1636	1884	2408	2368	1538	2149	2271	2002	2740	2311	2067	2578	1226	3784	1768	1465	1820	1782	4512	2730	2062	2450	2513	2833	1612	2102	2049	1932	1931	1311	1924	2582	1973	2012	2389	3236	1495	2918	1975	2349	2959	1766	2792	2694	2589	3296	2771	2697	1328	2182	2451	3367	1796	2460	3585	2365	2842	2500	2687	2514	1682	1295	3229	2291	3192	2024	2924	1534	2777	3887	1635	2500	1864	2482	2648	1661	1867	1977	2501	3594	2048	2516	2581	3211	3724	2810	2269	2494	4211	571	2375	2097	1305	2475	4717	1638	3277	2311	1698	3287	2213	3124	3457	2381	2080	2739	3146	2501	2100	2450	2289	2430	1003	2160	2209	3792
IFI44L	816	11110	316	506	944	3527	97	716	2981	391	1438	5675	2618	308	910	1997	117	513	1774	2895	3110	4740	731	2218	3178	829	519	330	522	608	1219	233	765	2355	7795	111	799	11075	109	1344	2435	1766	53	15744	567	5277	1046	495	5166	11998	272	167	5911	758	319	10334	2686	832	661	1268	1980	2900	482	1272	1172	716	61	744	5382	169	1803	2504	150	8112	831	4429	2771	3858	139	4285	1475	1737	818	8235	434	904	1101	978	2376	1291	4630	226	688	3276	689	364	10214	621	4836	5148	355	3999	2820	2844	1568	365	336	14871	603	1155	1094	1266	1711	3320	108	522	2531	533
DGCR2	1051	1876	737	1082	1464	2216	2015	2398	1773	1981	3118	3544	1819	2925	425	2284	1921	2057	1071	2487	2044	3410	2489	2267	5492	1846	2279	1633	2991	1413	4269	2489	2700	2299	1364	2350	1165	3609	2293	4471	2158	2331	5880	2726	1833	2143	1285	2710	1698	1299	3644	727	1686	2428	1536	3518	1878	1643	1443	1600	1272	3307	2156	663	2306	1707	5116	1645	1950	2527	3065	2747	2679	2570	3157	1248	1839	2463	2443	1781	1899	3053	1249	2387	2125	2044	3724	2188	3305	2149	1916	352	2722	1855	1305	2702	3268	3272	3872	1119	2866	3875	4193	2108	2958	5086	3105	1867	3374	2583	1660	2117	4749	3665	1696	2019	2805	4318
RPL10A	2785	1597	2189	2573	2862	4135	860	3232	1484	1968	3138	1125	1096	3045	845	4473	1087	2484	1039	2222	3998	2161	2759	4652	3285	2889	1271	3030	1724	1455	1697	1209	1918	2927	1129	1828	2074	1858	1152	1503	2041	3149	3288	2342	1958	1841	4246	3175	2360	2838	1519	2017	5062	2114	1621	2342	4313	1781	4037	2571	3492	4321	1441	2073	2543	1817	3629	1359	1579	1634	2385	3183	1386	2147	1597	2790	2134	1678	1863	1407	2607	2969	1667	2183	6505	1984	3922	1340	2236	1698	3667	341	3050	1768	1433	2910	5132	1439	1669	2951	2031	3626	3439	2106	2225	2550	2112	2268	3116	3515	2026	2324	1977	2012	684	1642	1892	4577
PCNX4	3220	2505	817	1379	2485	3776	1659	2636	2147	1579	2287	1956	1464	2775	573	3913	1741	1789	1438	2340	2591	2486	2701	2597	2276	3397	1537	1594	3895	2263	2085	1304	2167	3040	2007	1801	1344	3125	1398	3035	1455	2098	4452	2177	2659	2868	2456	3830	2590	2210	1577	2568	2552	2905	2073	1527	2841	2597	3123	2367	2533	2671	1396	1540	2620	2293	3490	2098	2434	1816	3582	3281	1974	2405	1918	1820	2480	1446	1651	1983	2912	2640	1435	2195	2860	2749	4223	2716	2220	2222	2379	487	3069	2410	1617	4303	5189	1792	1904	2952	2223	2822	1973	3577	2789	2427	2019	2702	3659	1770	2197	2650	1999	2364	1322	2193	2710	4248
FABP7	1145	545	1320	1471	1516	11207	372	5641	396	2812	5883	14	266	748	206	1578	477	2307	863	2692	686	655	2540	2838	499	9714	478	2559	2660	1347	139	347	512	2459	387	466	346	14	289	432	1124	1155	380	1194	3327	3697	4361	3116	7676	2242	358	3669	19241	3359	1492	291	2487	2110	3642	119	2185	6870	453	606	4777	5009	817	829	1382	1107	3107	3929	638	2195	620	4149	2168	472	387	4096	1421	747	1494	1978	3874	5294	8972	2199	921	938	616	117	2776	6300	4315	7024	9627	758	5	3806	795	309	131	4626	1559	1091	645	7765	6326	477	2786	4497	428	290	26	807	149	5806
C1orf21	1114	2908	826	517	630	1780	3343	1392	2108	2630	2042	1234	1635	1958	603	1858	3489	2443	1364	1698	2556	1543	3112	878	2712	1177	4961	1361	2815	1691	2510	4042	4443	2149	612	3947	1989	1701	3693	2867	973	1275	1962	1460	2105	2303	1774	1189	1694	957	4400	1186	5346	5986	4119	2376	3053	1952	2372	1457	788	2418	2843	443	2265	1518	1037	4569	1607	2109	2037	2344	4928	1427	5275	2047	1915	1898	3604	1081	1860	2545	1453	3273	1889	1639	2447	2245	3034	3963	2339	449	3435	1896	737	3138	3111	1686	2950	1432	5481	2206	2066	4335	3283	7635	6470	1508	2162	1637	2176	1842	2239	2227	379	3032	2779	5943
CREBZF	2286	2503	1602	1974	2149	2303	1173	1909	2633	1752	2202	2155	2085	3043	1293	4204	1059	1479	1645	1506	3861	2205	2085	1766	2476	2371	1527	2123	2059	1970	2154	1156	1823	2820	1528	2011	3184	3314	1124	3938	1924	2162	4465	1242	3254	2826	2895	2610	3520	2076	1175	2658	1721	2849	1557	2219	3688	2291	5161	2350	2998	2228	1232	888	2615	1960	2850	1853	2921	1661	2535	2983	1470	1961	1741	2707	2273	1663	1702	2629	2086	3041	1790	2252	3953	4042	3923	2621	2487	2136	6505	528	2400	1798	1265	1856	5714	1646	4358	1708	2149	2915	1915	3202	3904	2085	1417	2976	3097	3115	1847	2070	2513	2624	1006	2406	3130	2784
FBXO21	1384	1708	1188	1310	1646	2223	1706	1973	2033	2326	2073	1988	1308	2813	967	2813	1815	2943	1394	2073	7564	2352	3382	2197	3005	1991	2315	2532	2865	2539	2214	2098	3084	2343	899	2693	2506	2758	1843	2861	2362	2427	3958	1566	2915	2547	2032	2627	1762	1434	2976	1202	5068	2500	2564	2046	2244	1115	2829	1576	1615	2339	1688	666	2041	1534	2038	2368	1842	2269	2423	2252	2741	2131	2756	2991	1660	2054	2249	2437	1895	2823	1323	3294	3956	1290	3444	1432	2421	1750	5346	368	3602	1292	1244	4238	5750	1432	2769	1686	3696	2736	3080	3965	2735	4850	3570	1793	2286	2053	2269	1960	2708	2321	868	2467	2606	4309
EFR3A	1952	2267	1782	1737	1363	2636	3061	2196	872	2030	1906	806	1217	1364	636	1776	3074	1215	1399	961	2752	1693	3346	4001	1535	2493	5017	1488	796	1196	688	4169	7522	3023	1374	4834	1325	1188	4046	1327	1486	1951	1651	3074	1359	2638	2359	2108	1857	2760	6414	1539	2476	3409	3980	2130	1916	2398	1760	2185	1710	1427	2167	1378	1811	2301	1850	4234	1891	568	1577	1823	5852	1667	6258	2216	1581	1239	4136	708	2069	2004	2062	3429	1788	2371	2236	1203	1948	3529	2847	451	3653	2140	954	2010	2748	1038	1388	3087	6100	2182	1736	3243	2757	10872	8472	2276	2174	1236	3026	1499	1125	1557	289	3134	1373	2993
RAPGEF4	1142	1383	275	263	676	398	5922	495	888	5633	1349	728	776	1403	270	803	6268	790	132	1172	1606	1535	4783	392	3394	571	7101	560	1724	941	2249	6541	8132	809	361	6910	767	617	4861	4755	1104	425	1595	281	1430	2166	1240	1108	729	1074	7093	565	2520	2277	7451	3173	978	224	335	1351	1318	694	7137	205	1151	473	2407	5487	1285	595	574	695	8420	954	8458	469	417	1818	6289	844	2384	523	1579	3335	2098	656	1140	796	5930	4826	616	981	5004	1988	773	3294	1842	4310	959	203	8177	1173	898	1675	3879	11813	10805	871	1698	893	2707	682	3403	2347	502	5273	2717	3965
UQCRC2	2400	1915	1667	1852	2103	2890	2214	2303	1405	1734	2908	1851	1623	2338	941	2429	2226	1767	1138	1717	2949	1739	2659	3017	1881	1122	2984	2245	1952	1283	1460	2748	4706	2833	1583	3340	2592	2304	2415	2089	1840	2279	3624	2210	2010	2021	3270	2610	1692	2290	4166	1515	5130	3321	2459	1764	2385	1621	3203	1769	2274	2651	2352	1167	2279	1953	2875	2675	2130	1204	2198	2790	3864	2044	3647	3160	1757	1690	3023	1219	2066	3118	1294	2961	3143	1430	3274	1331	2019	2356	4154	414	2972	1678	1310	3049	3723	1972	2454	1581	4292	3788	2669	2695	2721	5813	5205	1908	2567	1870	2245	2574	2065	1584	758	2165	2316	3773
SLC30A9	2049	2445	1319	1929	1522	3604	1705	2877	1308	1828	2061	1613	1372	2071	764	3130	1683	1708	1056	1677	3969	1732	3306	2810	1485	2212	3554	2702	1794	1509	957	2270	5132	3465	1302	2730	2322	1986	2172	2183	1920	2197	4845	1913	2815	2829	2560	3002	2078	1940	3288	1301	4300	3392	2625	1161	2265	2001	1966	1431	2018	2933	1377	866	2271	2033	1363	2994	1952	1063	2722	2542	3239	2253	3862	2429	2049	1193	2452	1737	1801	3365	1520	3013	2463	2614	3709	1377	2016	2355	4132	419	3706	2037	1156	2193	4613	1286	2691	2436	4619	3881	2040	2610	2896	5996	5082	2576	3145	2370	2261	2115	1533	1891	667	2481	2695	4445
PIK3C3	2216	2685	1647	1973	2188	2409	2305	1935	1617	2426	2066	1812	2410	2523	976	3323	2312	3049	1576	1318	2982	2202	3203	2510	2443	1849	3264	1915	2535	1596	1789	2432	4205	2199	1800	3059	2335	1894	2607	2687	1687	1958	2357	1919	2406	2657	1838	2563	2058	2345	2526	1703	3363	2860	2746	1455	2165	2544	2830	1986	1954	2185	2334	992	2397	1806	2118	3059	2278	1204	2570	3211	2710	2143	3307	4784	2400	1924	2424	1769	2250	3256	1580	3011	4521	2543	2974	1734	2419	2385	3907	514	3483	1891	1154	1931	4511	1850	1837	2128	3181	2644	1822	2226	3150	4726	3466	2285	2431	1926	2486	2207	2146	2557	915	2696	2541	3603
PTGFRN	3560	1079	2199	1712	1563	3401	647	4931	1752	2988	11136	570	1173	478	745	4102	729	1535	348	3428	3870	1705	1960	1689	901	2364	717	2848	1926	1642	1419	876	1099	4356	1379	756	2449	838	560	452	3229	907	1433	3305	2783	2487	9681	3492	4591	1627	1016	2010	9796	4045	967	1399	3913	3206	1099	841	2225	2867	551	1350	3899	5306	1153	663	2012	2246	2941	1926	1107	2608	1217	4078	2138	294	595	3969	2993	2855	1134	2269	1470	3080	10116	3664	760	1089	2773	194	2082	3295	3522	4075	8146	514	814	5807	1037	1665	1118	3409	1433	1476	1395	2645	4902	3597	1498	1860	509	615	173	1245	1336	5214
AHCYL2	1205	2419	1844	765	1709	1558	1928	1996	1178	2182	4958	1762	1145	2444	673	4931	2025	910	2512	908	2933	2556	2212	1663	4725	1073	2106	868	1617	3462	1181	1417	1439	4662	2161	2063	3758	2301	1890	3635	1336	4279	2439	1963	3296	2332	6009	2988	1553	2579	1892	813	3664	2229	2242	2520	5622	6040	1554	976	1762	2347	2285	832	2497	1512	1317	2287	2494	1474	2093	2393	2419	2034	2380	4737	3741	3298	1830	1719	1782	3602	2418	4348	1655	2198	2249	1579	2435	3319	2927	472	2357	2229	1756	1738	1657	1728	2332	1296	2222	4315	5132	3934	3624	3158	2162	1968	3294	1856	3040	1688	3442	4022	565	2422	1632	1459
PLXND1	4581	2061	2226	3782	7507	4214	1183	5751	1774	1345	4830	1495	1939	675	826	3739	1191	2905	2790	1649	5024	3282	1348	8079	2299	3427	1435	2190	2423	1822	1380	1422	1191	2994	4684	1431	2486	1843	1310	1047	3553	3636	1197	3563	1555	1361	2373	4719	3936	3520	1556	3578	2080	394	1099	1222	2459	3406	1077	4995	3772	1702	1198	2445	3491	3299	1467	1020	2526	1400	3859	3802	1419	4840	1707	949	2038	883	1548	2034	3589	2326	2218	2019	2328	3797	2866	2726	1633	2400	3299	349	1566	2397	2041	1117	1859	1390	1566	3461	2136	1704	998	1626	2283	2230	1944	1696	2699	2049	1705	2314	1499	1116	424	1739	3673	1507
SARS1	3491	1965	1576	1831	2047	2806	1812	2903	1277	2005	2690	1416	1296	1023	1418	2265	2014	1932	1363	1931	2467	1926	2507	2663	2178	2315	2573	3226	3051	1936	1730	3143	4021	2362	1842	2884	1942	2167	2544	2063	1823	2734	2120	2661	2367	1844	2662	2205	1935	2088	4205	1501	5254	2006	2021	2135	2163	977	4202	1736	1789	3991	2754	1004	1951	1498	1325	2177	2313	1737	2210	1768	3416	2279	3711	1665	1513	1764	3044	1374	2497	2335	1601	3016	3030	1793	3736	1596	1938	2044	7809	378	2714	2309	1518	2713	5150	1232	1661	2109	4251	3883	2162	2950	2398	5782	5117	1922	2468	2195	1909	3481	2214	1707	359	2150	2714	3145
ATG2B	1947	2486	802	1094	2089	2199	2545	1713	1617	1846	1831	2006	1977	2395	930	2625	2592	1525	1528	1522	2224	2495	3933	2085	2257	2130	3616	1822	2239	1646	1640	3347	4631	2146	1585	4243	1259	2471	2881	2956	1329	1592	2191	1564	2381	2646	2270	2563	2077	2168	4277	1506	2283	2566	2794	1980	2443	2072	2565	2134	1957	1923	2660	1131	2099	1752	3089	3099	2476	1067	3184	2820	4188	2305	4166	1242	2062	1368	3642	1389	2423	2613	1839	3104	5190	2308	2672	1807	2414	2429	4019	563	4090	1785	1080	3452	3411	1182	2324	2027	4393	2201	1891	2959	3062	6510	5382	1926	1447	1513	2423	1848	2036	2074	459	2887	2918	3890
EFTUD2	2466	1705	2353	2073	2922	3277	821	3688	1161	1635	2686	1877	1775	1553	932	3736	850	2417	1070	2525	3470	2326	2191	3115	2071	2615	1054	4046	3771	1669	2137	1487	1573	2657	1342	1354	1838	2430	1068	2429	2275	2304	2544	2915	1938	1575	7379	2584	2390	2044	1776	1785	5071	1130	1068	1567	2369	1572	3024	3314	2424	3096	1084	1170	2286	2132	2665	905	2026	2077	2387	2017	1480	2008	1555	2165	1702	1608	1489	1706	2146	2660	1469	2061	4695	2944	4698	1764	1438	1626	4322	265	2485	2009	1676	7340	4462	1388	2132	2401	1665	5131	2119	8066	2173	2514	1988	1899	3217	2498	1341	4279	2474	1204	533	1551	3398	7519
SMARCA1	2925	2300	1721	1846	1619	3841	1414	3322	1555	1557	2407	1376	1955	1816	721	2213	1494	1925	3298	2170	7511	2596	2623	2674	2055	2904	1841	2523	2144	1378	1073	1608	2174	2740	1368	2128	2654	2605	1449	2059	2206	2886	2703	2707	2681	2101	3615	3392	2149	3258	1648	4103	3396	2827	1859	2309	3950	2143	1691	1333	3515	4029	1278	1196	2573	2328	2409	1822	1638	1377	3213	2164	1761	2243	2136	3251	2251	1920	2095	1639	2692	5934	1633	2287	3636	2342	4423	1558	2032	1689	4121	375	2964	2129	1212	3660	4250	1270	2299	2633	2385	2810	1627	641	3046	2990	2458	2574	3004	2454	2608	2834	1468	2383	422	1908	2440	3707
TSC22D4	1403	2759	1684	1001	1698	2108	861	2255	1933	2404	2965	1804	1682	2889	862	1833	952	1685	3158	1346	3309	4950	2666	2104	2978	1253	791	2488	2285	2955	2189	885	597	4381	2449	928	3722	2535	836	2891	1365	1981	3472	5329	1418	1531	4887	3036	2042	2117	1365	1366	5518	5321	1274	3961	4051	1217	1268	1239	1231	4468	1834	374	3154	2818	2245	951	2872	834	2884	3886	1100	3749	1331	2816	3101	1704	1142	2001	2514	8201	1600	5034	2755	2321	3651	2644	2455	3482	3330	667	2506	2246	415	2279	3562	1655	2612	1834	1374	6135	4758	2538	2874	1473	760	2097	4120	2194	1615	1514	2256	2393	779	2411	2007	2327
APPBP2	1633	2830	1020	1527	1869	2572	1492	2158	1941	2007	2058	1423	1843	1994	801	2342	1331	2156	1337	1770	4499	2749	3476	2930	1634	2565	2133	2334	1860	1679	1102	1617	3409	2795	1598	2573	2164	2172	1477	2188	1867	1871	3313	1890	2512	2661	2778	2506	2340	2741	2367	1188	5682	3313	2105	2263	2135	1812	1902	1665	2190	2641	1381	1050	3076	2126	2112	2392	1690	1246	2985	3584	2351	2891	2431	4033	2430	1113	2051	1995	1338	3864	1462	2924	4907	1931	4014	1815	1965	2121	3933	507	3710	1961	1213	5973	4839	1185	2197	2507	3298	3418	1955	2986	2591	4564	3577	3267	3133	2381	2195	2968	1446	1918	1080	2844	2192	4105
GRB2	2393	2085	2051	2688	3700	3759	1590	3421	1209	1901	2137	1109	1799	1433	737	2390	1629	2537	1977	1882	3126	2635	2568	4287	2029	2527	1980	2660	2244	1956	1305	2136	2500	3619	2547	2556	2132	1565	2025	2068	3219	3581	2453	3570	1895	1717	2487	3721	2375	3499	2886	2113	3294	1952	2433	2075	2886	2561	2693	2935	1590	2915	1885	1814	1785	2762	1602	1721	1885	1533	2265	3067	2308	3804	2370	1852	1551	1447	2478	1244	2792	2676	1794	3308	2870	2451	3320	2082	1929	2044	3925	399	2820	1992	1287	4252	3416	1188	1509	3768	3098	3297	1664	2832	2411	4292	3279	1747	2749	2456	2423	3461	1686	1633	764	1854	2145	3286
ATCAY	1168	731	94	36	239	703	4659	66	2193	2775	625	777	611	3233	105	527	4937	4421	72	3415	973	1697	5501	183	2484	324	4857	1077	6246	1366	2043	6390	6553	1342	45	4750	2707	821	4999	3471	2905	271	8539	49	924	1597	9	1585	123	325	6816	118	317	9770	2762	1116	782	39	10	837	346	4459	4360	27	1088	459	5514	4038	1085	1850	2512	614	6888	2428	6961	137	556	1279	4625	1348	2161	1448	1575	2890	7132	1138	1742	856	2328	1769	495	536	6333	2053	446	2019	3015	3436	774	101	6273	1116	1452	778	2839	10578	9214	437	4550	3031	1864	1651	2582	1717	2016	3487	3097	4373
PRR14L	2438	1967	1237	1393	2315	2760	2648	2469	1645	2589	2532	2451	1744	2403	840	3469	2734	2293	1563	1925	2548	2447	2365	3042	2595	2927	3047	1348	3749	2426	2009	2808	2889	2589	2050	3107	1235	3308	2534	2394	2675	1898	4014	1618	2269	2532	1521	3179	2329	1531	2825	1326	1968	2563	2264	2153	1456	1985	2013	2763	1790	2088	2434	1396	2446	2063	3360	2588	2605	1290	3061	2577	3227	2755	3310	1343	1876	1622	2872	1666	2737	2934	1750	2539	2912	2505	3106	2248	2220	2532	2829	459	2391	2073	1565	3554	4453	1691	2759	1534	3453	2337	2158	1864	2960	4479	3861	1935	2797	2776	1999	2907	2157	2198	1091	2353	2584	3149
ATP13A4	1349	3038	1050	331	1079	1683	1382	1798	1888	2047	8178	2948	2294	5098	847	4365	1480	679	2035	2024	1919	1604	3871	317	5521	128	1717	254	1915	2544	2122	890	557	2176	1365	847	3765	2838	1417	2191	773	974	2690	3310	7318	2754	3578	2031	4365	1398	1294	1169	2836	7514	1984	2994	2593	4171	1192	288	1667	2013	1998	543	6586	2085	1986	1622	3684	1257	2148	2851	2240	1348	1859	4377	3932	2387	594	3186	1751	4675	973	3462	382	446	3841	4104	4896	2150	1050	509	4084	3576	1856	4055	1111	2566	2584	1140	992	3251	2763	7576	4257	1876	738	3790	1783	265	1786	1857	2657	4392	375	2514	678	4001
ZDHHC17	2630	2304	1772	1588	1926	3022	1902	2085	1645	2051	2037	1636	1781	2355	933	2856	1907	1671	1798	1388	3426	2477	3066	2230	1913	1998	3106	2149	2007	1719	1501	2273	4111	2144	1428	3022	2831	2265	1865	2349	1255	2152	3862	1522	2002	2476	2747	2563	2240	1561	2885	1434	2933	3151	2502	2200	3247	2035	2923	1433	2113	2446	1683	981	2593	1612	2303	2828	1915	1229	2705	3200	2857	2551	3429	4101	2352	1760	2517	2479	2286	3990	1530	2959	3323	2283	3603	1887	2164	2291	4157	620	3301	2146	807	3126	5181	1694	1932	2074	3616	2433	2226	2212	2827	5742	4301	2933	2935	2233	2748	2033	1735	2208	683	2532	1979	3168
RAB22A	2225	2087	2277	1687	1780	4582	2010	3459	1949	1844	1883	1096	1384	1714	1295	1857	2068	1534	1335	1587	3139	1956	2785	2455	1667	3647	3482	2711	2410	1573	995	2302	3903	2510	1281	3340	2334	1963	2392	1731	2205	1671	4438	2404	2395	2028	2146	2753	2158	2363	3153	2304	3965	2634	2650	1902	2742	2488	2196	1276	1561	2962	1595	1044	2125	1980	1209	2965	1508	849	2435	3128	3611	2186	3500	3479	2541	1232	2707	2505	2246	2892	1555	2579	2496	2147	4898	1364	2071	2099	6471	507	2770	2133	1410	2544	4079	1383	1597	2563	4437	2671	1842	2569	2390	5532	5060	2001	4629	1955	2378	2511	1259	1746	553	2370	1468	3435
FER	2825	2758	1354	2445	2130	3951	1705	2475	1745	2253	2504	1083	1706	1876	1049	2614	1717	2036	1777	2043	2894	2115	2887	2400	2418	3028	2138	2765	3179	2497	1181	1460	2040	3269	1460	2403	2457	1371	1686	2764	2631	1853	2307	2060	2669	2440	2195	3589	2314	1960	1713	1538	4815	5422	2101	2771	3959	2188	1971	1732	1943	2542	1788	1378	2554	2169	2153	2263	2133	803	3280	3207	2124	2554	2202	3315	2488	1651	2019	2591	2241	3165	1546	2562	3818	2223	4609	2145	2315	2274	4318	531	3032	2336	1286	2864	5226	1575	1519	2047	2310	2656	1768	2659	2879	2799	2225	2616	3712	2906	2211	2198	2180	2231	473	2188	3090	3255
HSPA13	2799	1688	1836	2228	1289	5378	1192	2939	1529	1539	1843	655	1047	2309	616	2202	1131	2787	1039	2484	2943	1416	2896	3176	1097	3092	2101	4397	2474	1373	916	1483	3442	3227	1184	1838	2624	1204	1205	1937	1874	2397	5027	2126	2886	1708	2184	3208	2577	2439	2195	1821	6475	2949	2194	1368	2639	1227	4102	1444	1771	4298	1057	1065	2035	2506	2391	2102	1630	1315	3499	1751	2169	2487	2367	3331	1666	877	1578	1636	2143	2823	1527	2690	3712	2161	3735	1451	1520	1655	5420	337	3335	2090	958	4828	6233	1153	1467	4068	3002	3540	1777	4881	2174	4329	3665	3014	3453	2514	2037	3734	1093	1291	884	2031	2345	5763
CCT7	2432	1638	2387	1958	2258	3609	1147	3265	1516	2014	2717	1420	1033	1772	1085	3963	1238	2513	992	2694	3506	1581	3097	3458	2235	2460	1457	3452	3884	2694	1043	2224	2367	2769	1318	1955	2363	2030	1592	2242	2934	2578	4160	2945	2001	1740	2810	2896	1462	2347	2923	2213	4728	2063	1636	1965	2447	1330	2728	1997	2206	5279	1551	1285	2306	1687	2736	1325	1496	2015	2353	2192	2210	2290	2513	2059	1752	1557	2232	1556	1902	2993	1522	2077	4701	1913	4419	1691	1574	1611	5018	325	3416	1858	1476	3067	5013	1588	2126	3030	2704	3594	2773	2551	2161	3884	3315	2210	3490	3120	1622	3168	2077	1679	734	1657	1846	5690
RABGAP1L	1786	2802	816	871	1709	1750	2968	1911	1655	2568	1458	1273	1420	2246	472	1641	3049	1076	1296	1285	2941	1949	3518	2263	2744	1345	4480	1663	2248	1312	1744	3817	5125	2468	1799	4193	1695	1788	3011	3637	1256	1372	5373	1446	1650	2143	1562	1937	1733	2295	4090	935	3323	4382	3881	3088	2302	1496	1406	1903	1186	2040	2436	846	1801	1723	3490	3631	2518	1036	1860	2502	4615	2298	4905	1357	1658	2269	3709	448	2222	2271	1690	4383	2423	1888	2875	1412	2711	2864	1935	593	3806	2124	1026	2847	3470	1888	2203	1757	5369	2182	1943	2739	3174	6859	7009	2046	2532	1251	2874	1583	2741	2568	800	3360	1484	2803
CMTM4	705	2235	325	930	995	1071	3249	909	1562	3133	2393	1371	1568	2158	1162	2711	3362	928	2094	889	3961	4414	3552	848	3824	1300	4926	756	1608	1229	1172	3950	5155	2085	827	4061	4008	1146	3790	2123	1173	2486	2640	342	2336	2166	1009	1414	2614	1167	5020	756	2124	5380	4068	2874	1632	1404	1463	334	1187	2312	2810	290	2931	765	1263	4032	2250	1270	1223	2523	5909	1919	5308	6061	1886	2007	3660	1974	2030	3361	1565	4291	1092	718	2003	1008	3142	3858	3677	785	3819	1517	785	3435	1897	1912	2180	652	7070	3025	2958	2182	3962	8212	7091	1700	2092	634	2800	1114	2475	3100	258	2573	768	3004
YY1	1799	1837	1118	1552	1928	3013	1880	2583	1723	1589	2294	1569	1340	2083	1219	3230	1883	2107	1832	2102	2769	2437	2900	2789	2614	3045	2343	3052	3043	1987	2364	2087	2956	2522	1428	2551	1674	2047	1995	2146	1574	2518	2364	2205	2821	2455	2752	3013	2448	2242	2325	1915	4467	2639	2209	2185	2287	1732	3460	2119	1928	2691	1624	1107	2304	1942	2013	2065	1984	1529	2671	2635	2515	2161	2507	1813	2018	1522	2476	2185	2344	2803	1719	2742	5612	1961	3751	1628	2024	1583	6433	434	3255	2033	1204	3077	4957	1222	2018	2886	3246	2676	2312	4191	2859	4659	3553	2559	2481	1816	1899	2030	1949	1950	482	2213	4126	3626
GPR107	2352	2353	2117	2720	2623	3531	1340	2916	1277	2307	2736	1360	2150	1728	1245	2899	1512	2363	1956	1570	3100	3024	2696	3693	2489	2462	1717	3205	2695	1725	1538	1798	1568	1869	1854	1952	2458	2048	1572	2876	2223	2119	3295	3459	3820	3287	2501	2935	2310	3211	2176	2199	4168	2114	1872	1977	2152	2412	2383	2222	2133	2241	2094	1166	2337	2064	1283	1721	2092	1497	2725	2570	2347	2701	2331	1432	2011	2278	1828	1954	2950	3308	1839	2532	3950	2368	4061	2081	1988	2198	6817	457	2621	2402	1442	3005	3826	1549	1317	3033	2450	2043	1787	3242	2367	3441	2503	2071	3065	2263	2241	3332	2854	1813	615	1980	1519	4581
MFN2	2085	2532	1770	1554	2561	2356	2114	1616	949	2473	2802	1769	1537	1045	1036	2791	2196	1844	2047	1721	2805	3292	2889	2607	3682	2123	2792	2374	3801	1646	2281	3826	3803	2647	1720	3030	1705	2151	2721	2059	2326	2155	1648	2595	2071	1981	2052	2294	1044	2817	4584	1433	2332	2390	2574	2696	1867	1314	2186	1931	1567	3045	2667	926	1941	1571	1151	2418	2341	1573	2078	2494	4303	2534	4215	1145	1727	2240	3005	1679	2418	3028	1497	3474	3097	1951	3060	1633	2550	2958	4417	479	2866	2118	1574	3365	3767	1306	2057	2100	4321	2829	2606	2833	2707	6575	5263	1535	1460	2100	1982	2546	2264	2194	304	2247	2154	3603
RPL27	3000	1527	2107	3084	2497	4236	710	3539	1863	1578	2577	1018	604	2281	1500	3377	755	2739	1230	2401	3501	2016	2342	3862	2464	2607	976	4131	2725	1007	1823	984	1540	2957	1154	1229	2183	1567	902	2113	1860	3893	2410	2016	1689	1614	4358	2787	1979	3241	1348	2026	5977	1546	1384	2281	3149	1764	6799	3043	3292	1956	1138	1822	2065	2127	2210	1073	1333	1578	2009	2310	1071	2178	1366	2994	1644	1750	1364	1752	1894	3245	1611	1987	8265	1660	4604	1470	1922	1405	7943	438	2592	1410	1521	4115	5387	1444	1706	3302	1499	5043	4435	2288	1521	1841	1602	2482	2807	3296	1646	3826	2364	1518	441	1543	2263	5632
ZHX1	2437	2378	1768	1248	1687	3224	1614	3236	1455	2175	3253	1379	1215	2564	948	3479	1683	1280	2226	1537	2255	2586	2013	2354	2769	1698	2072	2606	1510	2054	964	1519	2915	4849	1524	2164	2886	1883	1656	2551	2738	2293	4373	2645	1609	1740	2540	3002	2874	2222	1921	1322	4958	5270	1979	3125	2619	1747	2970	2298	1632	2980	1603	979	2783	3138	2277	2313	2090	1077	2400	3498	2170	2236	2762	3625	2159	1718	1738	1678	2195	3887	1416	3078	3500	3148	3370	1644	2321	2329	3664	466	2233	2424	1208	2282	5071	1805	2546	2701	2610	2878	2428	3042	2817	3778	3005	3414	3081	1932	2149	1780	1825	2752	861	1959	2384	2128
ROCK1	2950	2861	2679	2357	2562	3316	1102	2730	1670	1835	2501	2078	2660	1524	1341	3511	1379	2633	2136	1428	4567	2848	2226	3903	2697	2548	1282	2403	2376	2187	1630	1043	1282	2991	2104	1649	1739	2704	1165	2667	2200	2966	1270	2639	2417	2155	2496	3060	2506	3429	891	2464	4108	3790	1416	2363	2840	2351	2576	3241	3128	2339	1591	1831	2672	2265	2751	1733	2182	1474	2707	3183	1100	2431	1422	3287	2193	1507	1571	1467	2479	3542	1916	2520	3531	3124	3146	2087	2367	1954	4978	504	2769	1969	1178	2920	4162	1352	4579	2909	1710	3495	2619	2706	3073	1659	1208	2458	2311	2568	2208	2019	2044	3144	607	1922	2363	3431
DCHS1	2046	1134	1077	1553	2449	2116	800	2095	1110	3190	5297	1164	1512	3099	1109	2255	868	1798	737	3717	3030	1511	1544	2597	3033	5496	851	3450	4208	5270	1903	708	581	3877	847	571	1838	1654	999	1533	4279	815	4320	1043	6510	2700	5545	3627	3416	730	920	2239	10142	2001	701	1165	3525	2850	2225	2768	3593	3675	1064	560	3005	1570	495	829	3362	4610	3416	3055	1273	2012	960	1717	2423	1300	500	1595	2765	2041	2011	2694	2744	2678	6171	3354	2007	1002	4607	121	1575	2997	3239	3085	7234	2178	1632	3472	963	1882	1116	2946	1396	1371	828	2005	3539	3745	1244	4451	1662	1320	267	1096	3422	2638
MTR	3075	2556	1753	2269	2899	3166	1862	2352	1626	2056	2540	1900	2070	2869	1123	3496	1937	1824	2006	1356	4131	2257	2362	3236	2733	2542	2075	1773	3146	1849	2560	1808	1948	2252	2303	2112	2423	2793	1877	2944	1584	2654	3540	2278	2731	1890	1786	2646	3572	2615	2072	2387	2502	2285	1611	2443	3603	2536	3461	2584	2249	1600	2602	1376	2122	2054	2725	2082	2908	1204	2760	2706	2108	2391	2260	1879	2090	2003	1936	1969	2771	2956	1472	2540	3488	2940	3298	2072	2610	2716	4579	463	2352	1825	1567	2729	3609	2031	3100	2738	2197	2449	2337	2149	2813	2498	1948	1991	2317	2356	1999	2698	2371	2419	987	2121	3047	2185
STMN2	424	1131	39	40	27	1621	5495	131	169	2221	207	3	443	568	25	2069	6224	160	20	325	359	316	4083	184	514	1257	7592	365	1845	17	122	8292	15910	10096	28	10334	293	19	8009	2229	1408	12	521	81	878	2791	16	1027	32	119	13877	4	594	17	4789	642	14	31	38	46	18	5900	4328	41	21	649	1914	5810	1382	41	564	33	11111	1067	12240	57	56	1168	9211	10	1528	245	1093	4383	766	36	542	113	1080	2449	45	476	4390	1364	213	5044	4547	1905	22	56	15023	239	464	2523	3447	17234	19211	393	451	3545	3034	45	1613	297	275	3756	790	1805
LMBRD2	981	2223	1052	1263	1188	3053	2854	2779	1167	2051	1369	1006	1207	2336	639	1529	2729	1831	1260	2221	2369	1620	4031	2488	1214	1802	5050	2371	1431	1304	728	2951	6616	3223	1101	4168	2305	1440	2971	1766	1461	1827	3512	2027	2695	2216	2178	2064	1695	2177	4541	892	4271	2817	4173	1579	3637	1322	1336	1155	1533	4207	2053	834	1766	2013	1897	4010	1816	305	2416	2217	4840	1919	4740	2934	1130	886	3093	1335	1883	3006	1508	4100	2817	1849	2568	764	1936	2605	3251	437	4291	1984	717	3380	3354	1285	1555	2360	6424	2383	1516	3170	3156	8167	7088	2112	3004	1848	3154	1957	1020	1584	635	3147	1523	3341
VCPIP1	2008	2018	1554	1988	1981	3227	2090	2418	1908	1956	1889	1347	1495	1906	806	2159	1891	2047	1521	1417	2279	2416	2770	3422	1700	1912	3257	2424	1939	1841	1039	2402	4285	3089	1606	3171	2436	2009	2259	2112	1823	2070	2881	2314	1738	2316	2244	3082	2297	2921	3297	1532	3552	3181	2617	1881	2302	1875	2937	2337	1399	2440	1719	1075	2303	2195	2171	2994	2071	1131	2029	2938	3278	2537	3575	2491	1895	1210	2732	1234	2114	2649	1818	2949	4634	2193	3284	1675	2006	2272	5209	516	3254	1967	954	3319	3930	1336	2069	2572	4640	2670	1711	2808	2662	5886	4842	2404	2943	1857	2553	2543	1445	1688	621	2570	2619	4180
FNDC3B	5810	1394	4509	6350	3136	5997	539	5742	1546	1145	4231	978	1889	724	1303	3434	603	2873	1307	3434	4771	1615	1306	5804	915	7614	661	3807	2543	1791	1282	397	536	2171	2069	778	2083	1484	363	1137	3346	1855	1081	3610	3894	2242	3116	5161	4363	1575	495	5961	4785	1457	708	1101	3653	3549	4522	4164	4473	1835	683	3114	1887	4031	977	585	2127	2281	2958	2288	410	1957	620	2394	1576	856	613	3260	4349	1506	2083	1665	2441	3204	3753	2822	870	1491	6507	178	1509	2186	1900	1711	4515	533	1606	5488	860	1716	921	2001	1402	707	627	2653	2328	3332	1437	3272	1038	920	153	847	2428	3368
LAMA5	4650	1695	3060	3526	3459	4162	884	3085	1659	1004	2343	3114	2530	1642	728	2567	925	983	1375	2018	2750	1968	663	2389	3744	5448	934	2837	6413	2555	3398	676	659	1640	2311	1531	2612	3716	1237	2336	2098	3366	6841	3036	1951	3651	1849	2320	4052	733	804	4853	2596	290	653	2058	2131	1647	2775	1563	13431	1052	963	729	1697	2481	1914	776	3546	1917	4094	2039	960	2298	1000	298	1444	1435	1188	9502	2611	1292	1517	1795	2899	3665	5259	4202	2157	1698	3580	134	813	2750	1006	663	5649	1717	2880	4370	1486	1831	1947	2229	1748	1137	781	1315	3393	1992	1217	2419	3061	1991	632	1196	2231	1014
UBA6	5038	2489	2045	2608	2605	5287	1256	3067	1681	1414	2145	1788	3056	1561	1028	3645	1304	2105	1303	1928	4064	2038	2276	3809	1325	3287	1614	3125	2678	2139	1078	1119	1912	3113	2160	2021	2738	1305	1123	1570	2651	2220	3135	2750	3020	3163	2632	3436	2884	2600	1428	2287	3010	2630	1334	1371	1873	1932	3458	2116	2108	2123	1153	1560	2444	2598	1113	1517	2361	1198	2948	3113	1517	2886	1842	2270	2276	809	1601	1981	3183	3462	1600	2154	4118	2779	4384	1796	1827	1930	5690	448	2388	2036	1330	6029	4698	698	2623	3387	1586	2609	1786	2342	2098	2210	1906	3441	3447	2914	1749	3374	914	1713	506	2006	3180	3987
RORA	2874	2414	1215	2601	1393	2834	2668	2682	1182	1670	3449	1229	1618	2061	1287	2043	2715	819	2430	877	2171	1913	1920	1177	2210	3085	2923	1989	1000	1171	1187	1718	3743	1302	1179	3117	2472	1309	2256	2562	935	2220	4608	2172	1762	3373	2845	1463	4413	1659	2257	2450	3948	4529	2995	2129	3539	2822	3839	2223	1517	1919	1696	1187	2285	2777	2345	3081	2915	680	1603	2792	2839	1490	2905	2545	1957	2693	2230	2393	3243	2618	1392	3723	2316	2182	2403	2127	2566	4298	7525	473	2067	1705	1254	1297	6054	1365	1892	1631	4086	3382	2049	4412	3216	4803	3206	2484	1036	1170	2536	3903	2266	2562	473	2034	1182	1930
NELL2	265	2383	76	141	590	1191	4289	3484	1686	3591	1301	254	284	2141	1005	3276	4648	1237	77	139	1158	421	4843	237	558	274	7660	343	1847	1523	949	8789	10546	2281	679	7791	383	116	5161	555	533	29	3797	322	2602	2667	822	110	1194	100	9939	671	2579	1242	7294	626	814	1375	518	242	1194	875	3636	309	921	953	2659	5701	1683	721	389	389	7993	1029	9580	2751	431	963	7888	403	2102	1403	1548	5794	2698	657	1783	271	1635	3325	2516	474	5079	2113	1002	1748	942	968	731	241	10272	455	523	3893	3640	15912	15137	1033	458	982	4091	1022	477	306	772	4661	795	1727
C11orf58	2646	2615	2142	2428	1875	3316	1543	2881	1187	1889	1944	1767	1125	2449	867	3294	1479	1964	1398	2451	3996	1730	2646	3448	2080	2760	2140	3258	1811	2299	1050	1878	2406	3181	1569	2131	2546	2511	1431	2592	2256	2271	3871	2427	2376	2520	2508	3010	2498	1714	1868	2131	6875	2873	1825	1391	3070	2066	3006	2454	2342	3845	1912	1108	2151	2117	3883	2284	1988	1770	2460	2571	1682	2358	2328	2512	2084	1433	1912	2027	2237	3259	1911	2497	2990	2643	3725	1931	1873	1958	4496	441	3049	1948	1228	2420	3989	1558	2788	3149	2669	2144	1328	2706	1938	3020	2507	2886	2943	2920	2220	2548	1948	2080	901	2207	3061	2541
VAPB	1615	1989	1840	1111	1648	2933	2210	2283	1483	2573	1546	1083	1505	1682	1096	2387	2322	1430	1801	1360	2458	2276	2496	1930	3055	2249	3884	1803	3132	2050	1036	4448	4785	1656	1333	3691	1395	1653	3497	2669	1961	1926	4468	2013	1817	2235	1591	1936	1562	1698	4875	1888	3518	2370	2361	1833	2031	2229	2116	1304	1063	2743	2599	786	1699	1536	1555	2972	1929	1201	2561	3314	4334	1984	5245	2036	2425	2209	3421	2136	2607	2935	1777	3083	3403	2254	3867	1665	2402	3060	4656	585	2904	2249	1349	1704	4004	1352	1423	1595	5053	2380	1768	2341	2255	7108	5589	1467	3139	1376	2410	2508	2075	2519	519	2711	1285	2875
LDLRAD4	722	3430	523	1235	2744	984	1700	1317	2204	2993	4236	1956	3220	2347	978	3083	1747	1873	2306	748	4620	4189	2406	2750	3654	1216	2502	1151	714	2632	2322	2411	3491	2275	2392	2107	2477	2272	1748	3762	1682	3545	1434	1247	1864	1940	1055	2106	1885	2968	3386	947	1345	4031	2899	3925	1702	2513	681	1386	1340	2367	1878	1037	4021	2514	1354	2489	2767	1239	1656	4250	3088	3714	2805	4735	2228	2832	1998	1669	2151	5229	1831	4655	451	3404	1776	1775	3103	2631	2257	858	2759	1975	790	2875	3012	2020	3276	1309	3579	3329	2079	1972	4825	4470	3925	2667	1688	1598	2744	1124	3594	2941	518	2269	569	3048
MAGI1	1280	2755	587	525	1040	1323	2429	783	2872	3434	3226	3056	1003	1723	772	3197	2804	1860	522	3021	4084	1697	3164	1096	4683	1235	3166	744	3338	3658	2424	3053	3910	2378	910	2857	1715	3933	2471	2611	1993	631	3945	754	2353	3673	1661	2262	1523	1240	3048	361	3099	2764	2204	3028	1764	939	748	989	3114	3201	2140	585	2481	836	2738	2744	2676	2036	2623	3846	3005	2073	3566	3308	2385	1605	2377	2803	1623	3390	1856	2660	3982	1204	2502	2257	3392	1863	1497	583	3632	2425	1560	5448	4194	2728	3731	802	3908	1418	1571	1398	3698	5040	4489	2680	2856	2747	1961	1880	2632	3393	1255	2124	2465	1695
CCNL1	4417	2399	2891	3519	3228	2749	806	2081	1668	1351	2267	2116	2891	2074	1364	4778	808	2018	1365	1738	4128	1795	1993	2453	1647	3821	845	2284	2494	1380	1370	749	1236	2645	2129	1496	2460	3100	774	1926	1978	2739	2688	1357	3534	2518	3091	2473	3401	1834	649	4527	2887	3767	1190	1694	2545	2832	8115	4025	3487	1218	1305	2575	1999	2609	2251	1616	2846	1673	2921	3137	802	2066	1211	1470	2180	1240	1462	2063	2716	2777	3169	1791	7134	4080	4361	2243	1833	3072	6496	479	2233	2003	1454	1780	5742	1292	2636	2587	1513	2161	1420	2301	2239	1000	714	2436	2659	1884	1513	2556	1473	1961	788	1622	3375	2106
GPR37L1	1054	1581	686	145	1880	1272	2335	2365	380	2508	5592	1036	409	2378	396	1498	2456	754	3287	129	5457	3535	2757	1330	2534	190	2524	1483	328	1242	4144	1486	988	5029	1689	939	3768	940	2239	1746	1637	961	6101	7182	453	2399	2855	2487	2183	513	3000	832	9000	11152	2284	1976	4940	2293	400	114	230	2386	3205	155	5066	3127	8166	1961	1672	611	2261	1512	3639	3416	2944	1368	3068	1073	956	2581	3072	7114	1922	3723	4474	479	3516	1371	2467	6375	2443	329	2827	2326	834	661	815	3288	2081	445	2103	1371	2286	4660	1516	3918	1374	2028	3870	1484	1936	3980	1320	1909	526	2760	1711	808
MCFD2	2906	1919	2772	3293	1760	4879	1773	4186	1318	1604	2470	874	1090	1183	1231	2519	1923	1609	1473	1734	4708	1805	2711	4527	1142	3068	1812	3856	1756	2003	456	1641	2834	3294	1416	2435	1700	1480	1987	1432	2071	2320	2399	3918	2720	2273	2903	2953	2509	2026	2590	2422	5629	1724	2199	1353	2445	2559	4095	1559	2394	2097	1648	1855	2139	2867	1296	2598	1788	1634	2633	1918	2665	1883	2682	2377	1705	1245	2216	1652	2754	2924	2383	2668	2802	2612	4278	1674	1462	2162	7107	432	2851	1920	1290	3148	4167	695	1588	4050	3240	2826	1021	3524	1820	4616	3402	2568	2668	2516	2305	2917	1165	1067	383	2062	1368	3581
SH3BGRL	2479	2734	2406	1984	2805	3207	1258	3366	1551	1040	2474	1465	1973	1596	667	2312	1185	2760	1760	1903	4969	2837	3088	5204	1703	2174	1675	1967	1133	1771	1045	935	2298	4813	2304	2491	2480	2204	1411	2269	2251	3601	2995	2967	1846	1854	2095	3460	2127	5009	1749	1029	4474	3771	1672	2385	3545	2563	1598	1988	2666	2758	1158	1820	2705	3149	1261	1826	1636	1155	2740	4247	1804	3249	1760	3035	2334	1861	1627	1119	1731	4589	1433	2679	2987	2433	3311	1460	1803	2121	2875	375	3208	1532	1087	2067	3510	1273	2956	2918	2317	3990	2375	2714	2525	2829	2155	2639	3738	3156	2770	1335	1887	1851	589	1985	2300	4175
HNRNPM	2248	1883	1880	2175	2749	2501	1111	3174	1745	2132	2911	2160	1654	2181	1016	5072	1281	2341	1425	2923	3957	2453	2233	2587	3279	2568	1320	2591	4457	2552	2511	1470	1298	2771	1893	1468	1995	2641	1149	2195	2676	2854	2917	2605	2225	2340	2112	2958	1916	2101	1493	2789	3538	2435	1215	2143	2564	1780	2432	2553	2932	3978	1544	1379	2670	1587	3480	1261	2283	2296	2656	3262	1148	2587	1692	2188	2623	1511	1509	2562	2118	2971	1921	2115	5258	2495	4587	2567	1930	1842	3434	391	2896	2448	1809	2849	4519	1512	3018	2028	1546	2389	2259	1797	2256	1893	1821	2490	3212	2857	1764	2377	2293	2272	1021	1708	2976	3818
KIF3B	1820	2034	2785	1305	1879	3199	2731	2238	1138	2598	1876	1143	1294	1740	993	2081	2948	1506	2034	1748	3683	2700	2493	2067	2738	2653	3566	2132	3211	1805	1269	4163	3963	2191	1390	3078	1320	1809	3112	1467	2318	1697	3089	2556	2089	2243	1600	2133	2061	1480	4132	2312	3435	2632	2922	1332	4174	1960	1918	1365	1785	3447	2751	819	1669	1459	1931	3081	1945	1043	2188	2715	4060	2018	4748	2143	2052	1171	3001	1584	2542	2158	2054	3258	2208	1650	3713	1267	2067	2448	4006	468	2958	2081	1297	3960	3727	1674	1616	1636	5173	2161	1490	2223	2797	7210	5727	1199	3636	1749	2591	2932	1189	2062	535	2099	1599	1867
ZBTB37	2212	3025	773	1351	2752	2093	1362	1714	2237	2031	2443	2919	2105	3411	1851	2846	1387	2135	2659	1585	4248	2735	2428	2627	3272	2143	1334	2143	3285	1812	2258	1053	1282	1868	1676	1332	3481	5039	1272	2662	1813	1928	3486	1593	2768	2258	1951	2049	2785	2653	1347	1223	3359	4655	1494	3419	2837	1875	2630	2343	1961	1784	1943	956	2377	1653	2048	2167	3004	1490	2609	2999	1543	2641	1714	2903	1915	1462	1332	1330	2637	2898	1465	2575	5755	2440	2969	1938	3373	2751	6635	680	2517	1555	1193	3434	4730	1835	4571	1921	1346	2603	2474	2457	3117	1926	1368	2113	2536	2247	1783	2337	1846	3085	1385	2381	3006	2711
CDC27	2804	2043	1871	1924	1661	3795	1561	2727	1480	1825	1938	1243	1547	1596	925	3388	1679	2158	1176	1754	3861	1673	3141	2975	1461	2600	2716	2760	2239	1871	865	1944	3509	3022	1335	2768	2345	1986	1713	2072	2121	1971	2603	1915	2138	2241	2163	2935	2059	1921	2651	1570	3603	2701	2584	1582	2065	1870	2166	1979	2592	2166	1457	1508	2515	2199	2471	2539	1953	1362	2682	2559	2835	2059	3075	2197	2033	1251	2163	1387	2013	3105	1822	3003	5120	2545	3389	1655	1997	2110	5010	406	3381	2052	1184	6865	4349	1171	2266	2554	3586	2399	1569	2037	2589	4602	4492	2446	3076	2625	2378	2111	1374	1789	903	2636	2652	4622
BAG6	2508	2095	2617	2679	2238	2659	1417	2399	1299	2200	2128	1765	1891	2455	766	3006	1630	2142	1679	2478	3544	2872	2313	3356	2726	3081	1649	3060	4564	2680	2261	2218	1950	2592	1849	1933	2069	2763	2264	1820	2733	2524	4159	2860	2393	2166	2561	3074	2101	2389	2716	1941	3537	1335	1469	2027	2344	1724	2748	2451	1563	2907	1885	894	2135	1806	3306	1329	2287	1955	2176	2312	2291	2587	2556	2073	1908	1719	2020	1711	2736	2124	1728	2331	4889	2399	4042	2479	2159	1983	5024	318	2348	1892	1369	2619	3592	1825	2462	2361	2399	3324	2040	2504	2595	3736	3063	1622	1642	3161	1543	2772	2107	1819	905	1824	3044	2607
PLXNA2	1948	1861	1293	793	1440	2009	3434	1436	1560	2974	4071	1470	1027	2783	725	3110	3513	1267	806	1348	4242	2676	2727	1185	3326	1295	3943	717	2578	1859	2192	4388	3725	3627	1156	4128	1558	1859	3628	2025	1476	1129	2752	1835	1582	4113	1367	3103	2051	845	4853	1545	2477	824	3766	1988	3300	1434	507	741	4389	1956	3289	764	3018	1711	2081	2569	2969	1512	2527	1400	4978	1672	4681	1495	1740	1746	3863	1548	2470	2390	3213	4333	2096	1211	2319	1807	3081	2662	1934	488	3110	3052	1370	3738	2930	2078	1673	935	4887	1495	1686	1935	3817	6433	5665	1277	1705	1585	3398	1642	1960	2244	432	2768	1813	2522
HNRNPD	3100	2293	1681	2063	1936	2644	1718	2201	1646	2434	2030	2128	2204	2004	973	5065	1856	1530	1182	3003	3138	1861	2283	1834	1972	2923	2475	2087	3466	2598	1635	2013	2316	2175	1492	2645	2004	3773	1653	1536	2575	1843	3813	2043	3457	4124	2754	2890	2291	1835	1746	1972	3069	2111	1802	2136	2367	1848	2708	2709	2487	2305	1827	1144	2389	1971	1699	2341	2595	1890	2797	2389	2163	2001	2581	1784	2422	953	2241	2143	2491	2702	2078	2172	4118	2873	3602	2453	2311	1800	3603	453	2774	2356	1233	5352	4231	995	3905	1825	2561	2093	1938	2199	1945	3525	3167	2595	2666	2501	1729	2024	1074	2162	954	2233	3427	3388
TMEM131	2946	2287	2183	2013	2335	3537	1367	2964	1624	1628	2936	2135	2224	1515	1176	4273	1417	1637	1434	1947	3838	1981	1917	3076	2512	2747	1692	2139	2755	2273	1905	1404	2086	3163	2214	1813	1746	2790	1531	2122	2005	1826	3917	2636	2843	2630	4212	3478	3025	2068	1579	2410	3720	2033	1407	1835	2918	2402	2729	2331	2689	1619	1502	1432	2956	2658	2739	1654	2513	1551	3150	3702	1836	2313	2004	2085	2687	1353	1673	2701	2306	2877	1410	2329	3049	2783	4219	2502	2200	1925	3601	380	2139	2817	1719	2501	4919	1498	2734	3075	1846	2223	1729	2699	2437	2552	2191	3041	3136	2133	1905	3058	1820	2225	839	1811	2143	2419
DPP8	1518	2535	1413	1849	1688	2935	1910	2659	1094	2089	2270	1726	1467	1911	815	2228	1979	1222	1713	1260	3074	2373	2873	2203	2480	2029	3519	2522	995	1304	1169	2437	4415	1694	1305	3372	1983	2851	2033	2593	899	2845	3954	2064	1509	2839	2724	2296	2400	2538	3176	1325	4035	2614	2511	2594	2083	1893	1940	1672	1893	2364	1896	1050	2469	2046	1804	3275	1998	678	2161	2800	3613	2192	3744	2934	2093	1675	2821	1759	2483	3498	1636	2924	2270	2325	3161	1210	2834	2638	3655	496	3151	1946	883	3022	3080	1786	2954	2793	4715	3611	3014	3256	3257	6192	4982	2290	2611	1787	2485	1898	1945	2591	762	2237	1101	2821
POU2F1	1494	3055	1103	1463	1786	1736	1489	1559	2156	1884	2078	2955	2516	2435	1211	3240	1623	1551	1175	1514	3384	2894	2157	1888	4110	2100	1790	1413	3991	2636	3794	1183	1141	1863	1132	1328	2775	3231	1412	5553	1796	1594	5991	1214	2197	3405	1416	3563	2486	1931	1267	1247	2127	2360	1588	5523	2462	1488	2223	2177	1797	1726	1717	978	2047	1886	5188	1968	2472	1940	2854	3126	1718	1948	1830	2641	2134	2569	1160	2236	2004	2341	1402	2503	3642	2524	2900	2558	3833	2118	3575	441	2359	1660	1241	3048	4539	2254	4711	1809	1726	2381	3359	2164	3772	1973	1410	1971	3659	2192	1627	1875	3896	4403	1294	2298	2654	3022
YTHDF3	2504	1792	2071	2473	2214	3448	1323	2982	1667	1654	2426	1342	1679	1748	1093	3177	1392	2365	1268	1961	3021	2058	2498	3852	1730	2726	1858	2746	2298	2096	1239	1418	2832	3405	1564	2006	2725	1986	1293	1797	2017	2689	2762	2369	2133	2249	3214	3489	2776	2574	2068	2162	4442	2955	1802	1858	2290	2302	2888	2296	2091	2455	1103	1424	2647	2780	2241	1952	1923	1180	2376	3087	1954	2247	2091	2919	2006	1227	1621	1627	2259	2877	1850	2636	4943	2952	3951	1730	1618	1948	5280	431	2888	1886	1339	3135	4583	1084	2121	3748	2488	2736	2045	3020	2394	3672	2820	2899	3107	1978	2190	2542	1436	1602	686	1976	3146	4824
ZFHX4	2049	1609	1107	2168	2593	2092	1196	3276	1474	2531	3768	2881	2176	2293	1441	5106	1290	688	2177	1613	2397	2911	1258	1540	5088	2745	1012	1140	1438	3536	715	806	590	1661	1899	783	3357	3192	1098	4135	1731	2002	3393	2420	2325	3317	2756	4932	2547	1808	985	3397	4664	12	810	3363	1900	3485	3312	1691	1968	830	2039	1129	2796	1463	3764	1427	2415	990	2588	4377	1112	1987	1252	3204	2863	1750	703	3277	2219	2704	1452	1591	1834	8959	3158	3814	3490	2636	3513	492	1425	3354	2468	394	5876	2708	3450	4580	778	2556	2548	2120	3649	1391	872	2305	3025	1486	1515	1589	3332	4060	796	1702	3571	1784
SESTD1	1632	2733	596	1135	1936	1949	2236	2679	1931	2488	1798	1822	1759	1927	923	3000	2046	1521	1973	1203	3583	2451	2588	2636	2576	1700	2778	1774	2896	2676	1914	2735	3787	2393	1818	3283	3085	2553	2232	2334	1924	1216	3487	1369	1554	2267	2963	2184	1779	1521	2891	1482	2356	3543	2558	1679	1863	1955	4267	1921	1354	1953	2537	989	2432	1463	2401	2991	1620	707	3386	3473	2903	2621	3527	2456	2045	1270	2866	816	1663	3916	1454	2572	2506	4584	2870	1597	2955	2373	3536	681	2793	2003	908	2617	4913	1493	2863	1802	4621	2816	2586	2724	2945	4824	4280	2503	2471	2766	2373	1934	1746	2659	514	2848	1526	2884
FMN2	1473	2454	1288	442	1229	1107	4280	1644	1391	2729	2325	1623	1189	1641	928	2834	4537	860	2774	711	2911	2872	2018	897	4042	707	4814	673	1817	2669	1973	4392	3643	2630	1548	5245	1800	1785	4224	2591	1599	1980	2246	2907	1970	2578	2102	1900	1882	1573	4607	1252	2662	1515	2538	3342	1909	2772	1103	1337	1305	1637	4404	340	1847	1974	1466	4142	2195	734	1456	1747	5199	1731	5553	2122	2183	2558	4799	3007	2025	3191	2172	3288	776	883	2379	1522	3544	2656	3435	482	2246	2076	1404	1010	2144	1956	2597	385	5249	3037	2550	3601	3920	6573	5953	1919	1823	1185	2449	1000	2604	3287	391	2781	2073	1176
CDK13	2397	1982	2416	2557	1974	2801	1722	2283	2108	1602	2569	1981	1503	2010	1299	3255	1855	1614	1201	1858	4416	2027	2240	2585	2358	3310	2254	2690	3757	2702	1758	1788	2333	3010	1922	2350	2559	2619	1777	1958	1889	1957	3700	2285	4180	2759	2796	3211	2026	2011	1726	2781	2247	2166	1592	2393	3369	1984	3913	1975	2647	2381	1800	1236	2330	2273	2575	2036	2568	1702	2551	3139	2019	2151	2168	2580	1975	1058	2066	2118	2590	2655	1557	2441	3155	2716	3859	1908	1943	1891	6136	448	2615	1876	1572	2240	4726	1686	2262	2557	2122	2453	1728	2328	2437	3177	2439	1709	2823	2467	1811	2171	1339	1927	861	2392	3034	2794
CCT5	2671	1651	2132	1813	2410	3909	945	2888	1424	1827	3277	1385	1222	1627	1104	3952	988	3283	787	2994	2860	1853	2820	3548	2126	2624	1142	3701	4106	2031	1858	1540	2359	2926	1374	1707	2106	1357	989	2278	2690	2858	3309	1738	1991	1629	2680	2939	1986	2230	2157	1738	6525	1892	1375	1597	2057	1390	1982	1992	2676	7929	1014	1472	2595	1847	1956	1298	1679	918	2829	2874	1523	2175	1883	3149	2309	1445	1625	1540	2037	2382	1645	2276	5677	1867	4518	945	1141	1206	5546	287	3178	1915	1663	3649	5299	1308	2360	2771	2250	2282	1563	2340	2020	2938	2934	2644	3751	2887	1589	2279	2224	1529	658	1483	4070	6262
ZC3H14	1944	2121	870	1086	1880	2464	2205	2278	1584	1583	2533	1811	1508	2503	1237	3607	2254	1660	1336	1686	2639	2129	2254	2173	2541	2570	2947	2403	2662	2121	1757	2148	3159	2774	1447	3105	1499	2432	2265	2535	1366	2316	2089	2366	2950	2763	2396	2901	2727	2130	2299	1919	3811	3218	2473	1965	2513	1851	2780	1696	1923	2156	1869	1115	2550	2273	2049	2599	2337	1009	2585	3105	2619	1906	2945	1876	2155	1734	2561	2121	2255	2685	1933	2893	4690	2684	4095	1990	2459	1888	5240	509	2493	1985	1260	3194	4638	1161	2355	2803	3070	2873	2227	3839	3072	4085	3336	2922	1620	1315	2237	2114	2013	2213	413	2477	2202	3327
INSR	2083	2012	1464	1794	3433	2853	1712	3783	2017	2251	3852	2249	1239	2539	903	3984	1865	2076	1412	1263	3877	2426	2088	2592	2516	1460	1546	1499	2824	1647	2066	2175	1868	1848	2540	2118	2356	2387	2143	1998	3922	2623	4009	1830	1992	2192	3152	2069	1942	1533	2471	3137	3199	1935	1696	1629	3432	3470	2362	1622	5253	1919	2338	915	3676	1754	3029	1847	2166	1814	2693	2771	2075	2920	2209	1571	1635	1648	2192	1499	3253	3069	3142	2391	2995	3190	3416	2128	1972	1994	3381	583	2169	2094	1154	1663	2573	1677	2226	2009	2844	2240	2126	3386	2131	3783	2648	1865	2622	1481	1745	2908	2369	1917	766	2810	3999	2651
NDUFA4	1915	1571	1942	1590	1337	3311	1931	2647	1241	2048	2396	581	585	1383	815	1900	2041	1793	595	1944	3022	1239	4127	3058	954	2112	3175	3277	1690	1714	623	2222	6942	4751	881	3569	2820	945	2160	1711	1103	1894	2942	2497	1155	2343	2886	2753	1614	1433	5172	1058	5939	2630	4009	1982	3179	1241	2310	764	1854	2475	1845	1018	2412	1951	905	2808	1498	709	2079	2541	4857	1940	3979	3618	1643	951	3030	1297	1511	4319	1685	4166	2847	2173	3573	1238	1606	2339	4408	418	4237	1986	1027	3103	4204	1038	1080	1618	4802	2996	1453	3015	2000	7678	5921	2584	3800	1952	2909	1542	1079	834	328	2875	1618	3381
SLC39A14	5332	1170	6594	8631	3035	11136	698	4031	1254	602	1972	806	1374	1040	505	2476	804	1349	795	829	2306	2018	1001	1994	1274	3328	944	3226	1362	1355	742	577	1093	2688	976	4137	3480	1029	609	1068	6336	1993	2001	2570	1373	1105	1415	3627	5201	2389	1015	11731	2130	493	588	1257	6617	1121	12257	2849	869	2016	658	1773	1876	3091	454	596	1865	640	1521	986	1011	2254	899	1047	1188	717	3060	1346	3789	1087	2056	1333	2055	1971	3685	3766	1306	789	8371	205	1031	1468	641	703	5953	514	1129	11110	3434	3182	2488	2387	1275	1832	1015	1938	1826	4886	1596	3801	994	1280	271	877	1421	2886
CALCRL	918	2283	865	2270	703	2261	292	4330	2706	628	952	3714	2830	4407	714	885	213	2273	2246	2213	5802	2249	3192	11907	3337	2282	284	5418	1579	1978	3426	170	303	2182	508	267	4833	4539	298	6089	2560	7201	7263	6975	963	491	1736	3768	1410	5014	245	557	788	7049	332	3423	717	2423	602	3183	3196	1695	335	1084	2152	1457	4308	517	579	1617	3066	1011	208	1482	335	983	760	2481	281	219	600	2562	934	1579	3626	2346	2491	940	4119	633	2003	407	3086	932	438	2173	973	1728	7075	1507	288	10233	6242	1189	4165	514	356	1257	2407	1164	887	1435	3577	4692	245	1155	4754	8321
FADS1	1041	3067	1115	1046	1601	3074	1293	1198	1030	1858	2672	1590	2118	2614	1097	3067	1252	1563	1097	1944	3552	3730	2243	1185	5089	3234	1690	1259	1938	2343	2524	1117	952	3788	907	2349	2200	2133	1314	3777	1556	2726	3050	2092	1942	1629	1574	1612	1984	4882	1875	1017	1967	3560	1844	4096	1434	816	1620	1968	1050	3395	2230	720	4169	1175	3350	1825	1900	2734	2252	1730	1612	3005	2418	3049	1466	2537	2173	1902	1694	4605	1026	3792	2324	1644	4648	1195	4189	2531	5477	758	2283	2954	595	2319	4818	2713	1813	1285	3277	3458	2626	3553	5317	3003	1655	1635	2749	2965	1368	1419	3499	3839	799	2068	3778	5407
RRBP1	3480	2254	2672	2927	4558	3271	554	5062	947	1325	4862	1207	1713	505	940	2064	670	1486	1783	897	4973	2606	1035	4006	1863	4152	515	2843	3340	1472	1480	729	449	2650	4103	977	1755	1538	748	1431	3193	2014	2451	4910	3381	1694	3524	3493	2870	1958	790	3602	8050	4564	806	1205	4773	3958	1634	3641	7770	2480	1251	2395	2762	2443	1974	544	3090	1482	2996	2775	587	3739	914	1186	2748	1243	1031	3340	3183	2404	1764	2376	2862	3262	6803	3240	1535	2394	3461	322	1154	2803	2301	1082	3343	946	1317	2060	1396	1443	1116	2999	1677	780	806	2013	3815	2632	1842	3188	1416	1348	255	1434	2308	1488
DOP1A	2311	2159	1006	925	2114	2125	2702	1738	1257	2084	2061	2152	2376	2937	662	1968	2865	1422	1516	1254	1865	2308	2883	2003	2969	1614	3592	1257	2343	1295	2051	3297	4256	1960	1792	3895	1386	2466	2807	4542	1836	1847	5973	2107	1692	2340	1076	2562	1796	2415	3232	1495	1844	3292	2829	2451	1728	2201	2223	1718	1580	1957	2823	784	2059	1160	3612	3288	2172	1645	2042	2125	3380	2122	3764	2007	1915	2196	3208	1218	1903	1695	1427	2904	3405	1917	2415	1482	3351	2260	2578	577	2999	1698	1175	4534	3898	3057	2666	1402	3712	2383	2295	2142	3726	5018	4084	1898	2450	1346	2345	1275	3183	2934	1223	2866	2195	3311
DCX	1120	138	168	5	143	2502	637	67	2858	2965	2376	925	743	2744	269	3977	545	4495	22	4147	1238	1272	3808	120	2620	1562	975	1272	13056	14563	1598	659	695	13010	25	635	2280	1346	457	5664	3434	161	6721	43	820	2069	3	5045	685	1058	699	56	4662	954	386	1796	27	15	58	2105	51	10231	325	21	1448	1231	4784	865	1966	4744	7090	4585	727	3828	868	1639	1589	846	539	579	552	1599	1825	1029	9021	633	1424	2017	2241	275	644	256	4098	2361	1088	13299	13036	2360	1356	16	924	697	1191	85	1763	1432	1077	651	6066	7850	418	1433	3059	2232	2959	1762	1913	4470
MYO18A	2427	2736	831	899	3413	1303	2478	1245	1153	2559	2426	2720	2536	2259	716	2113	2757	883	2671	988	2582	4507	1936	2011	5706	1140	2588	902	2902	1490	3713	3344	2409	2327	3706	3266	2215	3394	3329	4011	1917	2035	4042	2693	1290	1887	1425	1357	1861	2206	3783	1181	1303	1787	1981	2945	2072	1783	657	1675	1752	2033	3692	554	2529	1398	3561	1829	3754	1532	2008	3391	3483	3888	3715	1893	2290	2445	3302	1518	2039	3244	1340	4072	1322	1973	2186	2420	3516	3373	2610	749	2170	2061	1153	1333	2102	3218	2975	1078	3298	2610	2323	2334	3556	4184	3250	1330	1413	1547	1907	1713	3541	3636	811	2769	1706	1565
ADCY2	169	4721	136	315	1465	309	3318	235	1299	2697	1319	3941	2467	2875	1298	914	3642	796	4789	647	2308	3588	2660	779	6972	1294	4357	451	923	1510	2692	4020	4490	1066	881	5011	2860	3840	4111	3058	3132	5971	1511	750	1282	2477	537	980	2271	3336	4936	779	179	1456	3171	2759	652	1791	782	340	582	2103	3699	174	930	799	744	4243	1400	1137	1325	800	5229	1855	5307	2167	1178	5219	4625	3419	1268	4042	1377	2593	264	581	331	863	3222	2565	3706	707	2987	762	560	799	2960	2607	9039	255	5128	5117	4921	2134	4044	7017	6157	523	331	1509	3264	216	3979	4764	756	2698	117	1040
OGDH	2160	2450	2390	1974	2706	2791	1931	2296	1226	2035	4001	1397	1572	1489	1127	2616	1947	1261	1507	1857	4243	2713	2365	3107	2569	2845	2020	2239	2976	1985	1859	2401	2206	3636	2333	2447	1869	1697	2135	1270	2403	2175	2448	3813	3465	2253	2837	2800	1735	3555	3876	2063	2955	1503	1977	2254	3144	1806	1786	1609	1781	3396	2364	1075	2266	2022	1873	1929	2140	1163	2229	2355	3220	2476	3070	2451	1975	1882	2646	1911	2369	3364	1763	3671	2008	2382	3684	1563	1817	2387	4198	495	2601	2700	1604	1727	3313	1679	1559	1891	3278	2450	2049	4091	2504	4221	3880	1305	3423	2084	2148	2316	1618	1263	519	2178	2575	2344
GNG2	1970	1227	694	442	493	3058	1566	1629	1733	1738	1266	678	1431	2098	249	1486	1531	2523	418	6023	2893	1037	6609	1347	1342	1560	2783	2179	4100	3086	1235	2116	3214	6059	292	2728	1051	745	1983	2833	1714	1894	6616	1621	2293	2772	1094	3863	1940	1468	2877	334	2819	3269	4534	592	1151	624	770	1251	947	6359	1341	1021	2232	1608	2181	2806	1809	2540	5499	2209	3083	1621	3059	695	1422	1256	2230	991	2393	1044	1238	4587	2809	1038	3646	1503	1740	1430	1047	297	7313	2795	934	7192	5957	969	1393	2084	3377	2373	1019	2711	2364	5389	4739	1246	6194	3062	3139	1471	1733	1391	885	2667	3215	6976
VCL	6581	1463	3574	2655	3083	4146	884	3577	1471	857	3476	1390	2631	684	1026	3321	888	2389	2908	1410	7210	5613	1177	3236	2856	3342	811	2138	1989	1649	2004	810	999	1801	2005	1198	1101	1221	933	2000	2799	5655	681	2340	1730	1181	3022	3908	6434	4313	838	1168	2126	897	1246	2433	2624	3136	3622	2927	5959	2207	1389	2196	2711	2558	776	1189	1547	920	3577	3955	844	2256	1131	1595	1856	2581	1118	2685	4009	1757	3335	1351	2336	3132	4478	1607	1746	1706	5441	255	1197	1897	2251	675	6208	872	1442	1687	1856	2716	1941	2118	2709	1513	1007	1994	3415	2203	2089	3888	2634	2084	196	1091	3147	2578
CASC3	2539	2511	1544	1486	2024	1901	1505	1307	1735	2195	2179	2516	1745	3553	1275	2974	1664	1698	2494	1893	3530	2657	2390	2218	4113	2269	1553	1987	2899	2215	2344	1773	1656	2196	1393	2237	2252	3798	1755	3108	2438	2020	4049	1981	1897	1818	2104	1241	2205	2234	2019	1313	3332	2512	1670	2570	2245	1442	3355	1717	1745	2939	2044	827	2269	1434	3499	1693	2735	1709	2147	2689	1810	2203	2400	3128	2037	2137	2018	1627	2180	3185	1439	2579	4734	1989	2788	1945	3410	2104	6017	467	2742	1895	1188	4265	4684	2503	3547	1822	2261	3655	2562	2192	2448	3289	2397	1602	2193	2819	1708	2774	2450	3188	1268	1821	1929	2798
TUT4	2505	2462	1267	1724	2279	1990	1727	1787	2378	1877	2069	2977	2512	1718	1421	4035	1768	2181	1349	1771	3134	3086	2317	2189	2918	2711	1756	1806	3598	2083	2396	1502	1678	2283	1822	2166	2913	4245	1552	3676	2085	1557	2326	1644	3127	2750	2784	2810	3528	2649	1402	2029	2415	2525	1396	2785	2166	1895	2674	2615	2216	2015	1716	1110	2366	1775	2028	1946	1806	2481	2996	2926	1585	1493	1813	2557	2371	1441	1808	2067	2284	2905	1629	1782	4341	3212	3109	2177	2541	2165	4917	431	2494	1773	1859	3870	3775	1200	4681	1804	1614	2856	2374	2223	3123	1832	1519	2610	2450	2409	1605	2327	2643	3007	639	2229	3624	3605
JAM2	1989	3105	1467	847	1368	2986	1117	2097	1646	1473	3008	2329	1025	2352	1318	3638	1248	1594	3011	1594	4476	3393	1810	1282	3510	2356	1294	2502	2496	3015	1570	757	1322	3199	1362	954	3306	3386	818	2420	2440	3415	3258	2430	2885	2542	3022	2869	3702	2722	842	1477	5603	2866	935	3575	3502	3307	2385	1712	2358	924	1412	1038	2479	2333	402	1523	1225	1163	2632	2490	1173	2090	1329	3596	2652	2351	743	3309	1974	4800	1567	1612	2697	797	3243	1774	2364	2339	4911	472	1766	1405	1537	1289	4332	1704	4148	2784	1763	5655	3749	5608	3481	2285	1421	3347	2489	3124	1553	1957	2339	3348	928	1332	2134	3644
TMED5	5158	1789	3000	2491	2265	6568	759	4617	2022	1459	2212	959	1707	1044	1274	2557	715	3615	1552	1591	3381	1933	2154	5345	968	3069	969	4526	1958	1418	753	499	1044	2620	2103	1367	3540	1907	663	1568	4039	3177	1102	3508	2676	1282	2589	3156	3159	3374	869	2776	4825	2571	1168	1830	3408	3203	3485	2403	1768	2562	730	1996	2225	4130	654	1058	1729	1286	2776	3094	908	2795	1054	4224	1752	1066	1233	1816	2040	3599	1465	2439	3095	2905	4002	1775	1278	1884	8263	309	2191	1512	1385	2374	2736	677	1757	4989	1471	3865	2094	2945	2243	1532	1059	3087	3359	2924	1941	2715	913	1285	175	1728	3070	5115
TNKS2	2189	2116	2062	1723	2345	2692	1613	2427	1216	1579	1854	1319	1983	2812	751	2319	1613	2168	2180	1203	2921	2571	2630	3849	2774	1792	2376	1835	1636	1837	1798	1893	2932	3082	1912	2513	1621	1773	1861	2626	1747	3161	5139	2158	1745	1977	2115	2658	1965	2891	2126	1354	2822	4022	2620	3712	3041	1765	2550	3014	1952	2735	1649	1207	1992	2217	3422	2571	1928	928	2131	3613	2252	2713	2663	2005	1817	1958	2210	1185	2383	2817	1846	2916	3068	1936	2561	1521	2637	2106	3852	555	2850	1887	1170	2394	3989	1945	1886	2492	3245	3623	2894	2320	3355	4260	3556	2048	2061	1623	2735	2106	2228	2628	881	2092	2449	3732
S100A6	3153	1443	2702	4802	3132	10348	333	5938	843	489	2487	167	2285	487	801	2443	366	2399	2170	1847	4590	2839	1222	7699	794	3112	449	13057	1377	1593	832	435	671	4399	2096	900	1600	260	573	955	704	4592	753	10158	1720	1046	3347	2669	4311	5773	709	3066	1344	737	852	1022	1871	1031	6385	1407	1469	4078	480	2954	3713	4043	412	554	1115	1601	3331	1795	589	2386	589	1094	2470	2491	951	3805	2484	2230	1922	2097	2217	3451	4172	1840	480	1187	6897	164	1213	2592	870	1799	6196	496	351	5344	824	2266	1089	4109	698	928	749	3261	2762	2670	3341	3295	1783	380	100	1043	1247	4719
KIF1C	3863	2785	2798	1785	6066	2724	1798	1905	1182	2681	2581	1841	1815	1635	804	3296	1820	2124	2899	1249	3091	5899	1742	2903	5870	2627	1308	2051	2408	1577	2098	2134	1204	3160	3734	1752	1674	2331	1941	2170	3058	3611	1506	3037	1408	1628	1794	2316	2188	2265	1998	1717	1204	5765	1462	2336	3522	1755	2430	1686	1810	2407	2804	1069	2565	1717	1482	1530	2666	1040	1522	3472	1965	3793	3173	1780	2375	1889	2061	1933	3100	4030	2041	2726	1365	1749	2555	1604	2576	3278	3515	819	1964	2065	1351	2202	2968	1881	2147	1941	2130	3708	2794	2125	2236	2270	1692	1322	2165	1323	1882	2879	1951	3680	447	2542	2165	2436
MTMR3	2523	2329	1260	1334	1651	2241	1392	2158	1655	2150	3872	2692	1994	2521	858	3281	1377	1569	2381	1610	2186	3056	1975	2634	4209	2286	1517	1028	3383	2565	2617	1850	1500	2990	1555	1885	1274	3387	1768	3070	2132	2041	3994	1591	2412	3386	2235	2288	2717	1572	2103	1266	2795	3243	1866	3000	1405	2225	2899	2291	1658	2307	1996	1026	3136	1991	4358	1668	3020	2706	2225	2665	2196	2251	2078	1075	2504	2350	2032	2179	2004	3302	1862	3595	2179	2711	3730	2416	3200	2895	3218	420	2276	2051	1570	2553	4371	2341	2960	1560	1964	2421	2810	3393	3074	2859	2096	1995	2741	2372	2020	2317	2785	2836	776	1963	1694	2873
AFF1	2785	3148	2243	2969	2994	2730	1202	2891	1471	1815	2828	2822	2948	1742	774	3258	1317	1200	2976	1027	3968	3673	1574	3585	1923	3309	1142	2064	2533	2249	1676	1039	979	2775	2632	1997	2478	5489	1186	1687	2594	2989	1256	2845	2145	2773	2771	3683	2996	3898	1270	2636	1876	2120	1278	2201	2885	3538	2331	4308	2893	1756	1776	1846	2727	2881	1687	1564	2593	2112	2671	2728	1190	2545	1441	1366	2734	1787	1764	2370	3117	3020	2265	2590	1930	3871	2598	2759	2055	2271	2884	516	1828	2294	1690	4099	2965	1054	3494	2678	1951	3009	1730	2291	2440	1651	1318	2189	2795	2088	2499	2264	1821	1551	147	1977	2622	2321
DNAJB1	6235	942	3311	9058	2699	4525	999	5914	910	714	2485	931	1458	730	1257	3360	992	1823	1088	1991	4334	1342	1180	4731	1029	3613	737	5944	4443	1731	656	1010	1379	2417	1843	2057	2293	1648	988	616	2456	2329	1671	4890	4625	1016	2659	3526	2995	1364	1459	7505	3595	2334	1460	994	2373	2000	9362	1438	2192	1891	946	1680	1491	3219	861	864	1666	1227	1912	2245	995	1728	1237	1441	2600	853	2222	1732	2822	1740	3824	1674	3184	2027	6239	1577	802	1384	11915	460	1466	1767	1180	1089	5836	775	1332	5090	1649	1656	975	2510	1284	1855	1536	1588	1802	2243	2078	3044	890	648	290	823	2225	2811
RAPGEF1	3114	2325	2394	2444	2004	3004	1828	2425	1477	1957	2222	1966	2297	1539	747	3677	2030	2183	2123	2115	3231	3540	1923	4161	3354	2566	1882	2416	3753	2351	2142	2372	1755	2042	2479	2091	2330	2121	2057	3710	2451	2455	3560	2630	1544	2215	1840	3001	2059	3454	2372	2587	1937	1586	1736	2638	2055	1579	1152	3583	1509	2059	1760	1217	1922	2634	1411	1710	1846	1597	2650	2122	2605	2648	2469	1747	1946	2916	1901	1770	3047	3109	2352	2446	2510	2438	2750	1859	2475	2403	3255	401	2353	2125	1398	1977	3473	1748	2051	3088	2639	2907	2098	2251	2970	3033	2966	1541	2309	3295	1684	2052	4055	2161	657	1904	1916	3725
FMNL3	2282	5345	2266	1772	2697	1783	653	2526	1775	2526	3564	2650	1521	2768	960	3245	748	1356	2857	1540	4400	3811	2023	3564	4229	2351	675	1108	2232	2133	3073	794	857	2768	2453	869	2213	3117	920	2532	2316	2272	3550	2120	2316	2418	2532	2584	2595	3589	869	2745	2772	2457	1450	3475	2953	2103	772	1903	2636	1838	1084	1958	4463	2707	1420	1218	3095	1979	2678	3207	694	3013	998	3157	3313	2374	796	1604	2479	4232	2196	3406	3064	4368	3549	2248	2904	2930	2039	471	2117	2181	1549	2349	2841	1616	3049	2931	933	1962	2891	2962	3240	1160	1036	2913	3152	1714	1565	1678	2368	2726	1501	2176	2689	2249
EPHA4	1094	2293	517	950	750	2019	4135	1140	1039	2877	3229	938	1071	523	766	1120	4449	958	1413	705	1143	552	3500	671	1066	938	6551	1628	1332	2142	1687	5252	9205	5703	221	6092	200	877	5055	1733	1734	3201	341	973	1779	5733	1089	2923	4596	1523	6578	1449	3607	215	3970	902	1806	2016	2241	612	1320	1049	2606	472	1265	1806	67	4960	1443	675	2037	1146	6926	909	6428	2368	804	1989	5118	2611	2528	1207	1916	3929	1917	1853	1158	1492	1202	2296	3281	358	3587	1951	1451	1802	2467	731	1815	483	7254	1583	1628	2228	3382	11009	9734	1321	1078	1246	3008	2045	2350	726	26	2867	970	3511
PAICS	3824	2263	1734	1900	1523	3987	870	3699	1104	1601	2308	870	1248	1642	1004	5924	1003	1708	870	5677	2273	1356	2196	2080	1311	3393	890	18216	3350	1764	907	786	951	2688	1220	885	2545	1387	745	1164	2516	1831	4384	2773	2770	2974	5162	2120	2952	1440	1054	1825	10195	1516	974	744	2614	1597	2095	1624	1888	2241	1067	1213	3334	1733	1105	935	2016	908	2276	2560	1038	1907	962	2215	2411	868	955	1871	1337	3347	1191	2249	7190	1747	5898	2672	1156	1988	3902	253	2305	1656	1788	3630	4529	1432	1741	2647	1344	2187	1286	3739	1253	1658	1364	2458	3726	6238	957	3209	1012	1255	609	1278	3042	3403
MARK3	2869	2046	1351	1196	2936	2572	1996	2048	1666	1596	3076	2442	2044	2343	1349	3664	2192	1484	1536	1785	2237	2468	2519	1864	2977	2686	2210	2028	3592	2218	2141	2032	2366	2167	2236	2684	1412	2831	1900	2657	1475	2300	1957	1743	2497	3024	2684	2767	2609	1847	1812	2812	3469	2155	900	2230	2313	2077	2734	2437	2707	2216	2245	1207	2465	2201	2870	2054	2508	1458	3230	2530	2301	2496	2511	1247	2042	1767	2589	2038	2672	2439	1878	2372	4981	2641	3322	2216	2304	1962	4717	435	2758	1776	1798	2977	4239	1445	2520	2391	2297	2421	2105	3582	2486	2751	2452	2191	2847	1514	1969	2129	2410	2367	523	2124	3289	2939
ZNF609	1915	2761	1253	1427	2169	1425	2167	1310	1375	2827	1949	4712	1835	2715	951	3190	2365	1205	2023	1650	2846	3393	2167	1629	5472	1957	2053	1310	1884	3159	4668	2529	2011	1592	1431	2752	2002	5630	2466	3846	1370	2153	4284	1488	1209	2306	1551	1737	1683	2514	2441	1187	2012	1949	1851	3436	1535	1348	1253	2603	1278	1601	2780	744	1982	1416	2337	2278	2708	1692	2131	2580	2626	2119	2597	1882	1853	2526	2518	1231	2810	4176	1888	2583	1865	2289	2226	2090	3593	2472	3021	590	2375	1791	1035	2571	2972	2753	5657	1249	2481	4015	3221	2361	3661	3351	2920	1124	2021	2467	1976	1411	3631	4371	1391	1883	1805	3267
KLF12	1157	1646	916	829	611	2083	2033	935	1787	2060	2299	2387	1907	3073	1052	1353	2077	1976	923	2815	5349	2504	3789	1260	2968	2146	2756	761	2251	2393	1323	1748	2731	2955	423	1826	3513	4081	1651	2866	1708	1355	3839	804	3112	4200	1659	3091	742	2273	2134	486	2049	5826	1946	2465	2244	1175	1134	1701	2075	3315	1428	731	3258	1453	2195	2193	1522	1607	3592	2448	2615	1054	2430	3096	2318	1381	1511	2329	1712	4006	1693	2000	3483	2160	3508	1772	3445	1767	2624	484	3952	2395	760	7700	5539	1917	2743	1271	2455	2890	1844	1892	3129	4468	2850	2315	4313	2673	2000	2264	1823	2698	1454	2200	1767	6499
UBE3C	3415	1649	2632	2944	1896	3800	1400	2853	2295	1879	3303	1292	1419	1562	1028	3537	1345	1603	1077	2234	3692	2277	2434	3200	2483	2313	1889	3040	3278	2503	1349	1776	2267	3667	1613	1788	2827	1664	1451	2298	2393	2446	3546	2337	2664	2404	3331	3480	1905	1555	2214	2723	2696	1765	1639	2185	2939	2204	933	1934	2783	2669	1453	1543	2308	2608	2601	1693	2282	1375	3122	2854	2082	2564	2093	3105	2340	1208	1650	2056	2514	2917	1747	2366	3742	3058	3996	2219	1626	1726	4338	347	2731	2131	1682	2388	5199	1114	2066	2639	2787	1718	1905	2173	2007	3358	2679	2572	3053	3164	1718	2214	1776	1890	601	2353	2975	1990
AHCTF1	2416	2515	1743	1962	1713	2747	1620	2396	1702	1813	2321	1492	1548	2204	1276	3623	1786	1743	1806	1247	4468	1844	2141	2892	2622	2282	2202	2263	2408	2111	2333	1650	1949	2541	1526	2472	2674	2123	1695	2314	1700	2303	3338	2672	2706	2298	2677	2628	3442	2658	1586	2225	3307	2260	1852	2650	4005	2500	3502	1966	1826	2386	1652	1149	2437	2145	2385	2053	2758	1343	2216	2163	1836	1716	2083	2699	1876	2110	2033	1438	2394	3558	1976	3070	3456	3051	2967	1649	2520	2390	6045	376	2488	1984	1040	2376	3275	1326	2203	2135	2370	3711	3379	3523	2694	3082	2330	2113	2367	2101	1954	2371	2113	2576	683	1962	2460	3134
FOXO3	2277	2652	1725	1583	1200	2351	2136	1497	1279	1965	2327	1628	1550	3283	801	3668	2185	1248	1497	1505	2599	2588	2336	2982	2185	3504	2767	1952	2229	2236	1812	2296	2808	2742	1082	2891	1214	2557	2185	2231	1906	1867	5371	2091	1944	2656	1416	2587	3270	2525	2493	2264	4183	2729	1800	1831	3342	2311	5208	2747	1187	2363	1998	1070	2437	2077	2368	2204	2545	1738	1930	2378	2413	2042	2531	2809	2691	1578	2482	1727	2216	2240	1761	2856	3001	2860	2534	3098	2242	1974	4471	460	2763	2226	1024	2543	4496	1494	2045	2169	3387	2966	2465	2763	2322	5039	3342	2289	2059	1190	2145	960	1862	2246	725	2123	1635	3161
NNT	1846	2021	1343	1188	1717	2782	2134	2036	1181	2280	2648	1763	1448	1925	732	3073	2152	1907	909	1623	2749	1766	2730	2971	1758	1824	3490	2500	2133	1712	1486	2656	4274	3717	1202	3609	2042	2125	2466	2184	1608	1910	2822	1634	1914	1918	2883	2545	2146	2210	3659	1279	4801	2336	2377	1533	3139	1527	1382	1155	1612	4334	2207	1177	2906	2091	2145	2641	1530	520	2429	2969	3492	2050	3776	2378	2345	1263	3021	1292	1800	2806	1355	2317	2920	1830	3633	1470	2057	2502	2780	439	2869	2270	1177	3256	4596	1431	2877	1910	4298	2630	1805	2801	2749	5904	5142	1953	3476	2463	2036	2300	1814	1519	434	2380	2435	4321
SELENON	3214	1579	4681	3330	3798	4741	783	4638	1479	1457	2647	1415	2718	765	760	3307	854	1766	1297	2505	3188	4131	1420	3558	2593	3206	684	3767	3307	3920	1924	798	488	2840	1996	836	1855	1741	865	1437	3913	3802	1078	10138	3063	1651	3316	5934	1445	3755	953	5010	2853	1518	860	1904	3169	3093	2507	1854	1867	1581	1017	2416	2061	4125	1276	809	1537	1059	3893	1691	1011	3209	938	1580	2200	1083	850	2584	3242	1801	1496	1478	2666	2201	4925	2366	1574	1804	4119	227	1657	2110	1763	2350	4219	898	1830	2534	947	3002	1545	2478	2233	1239	882	1629	3658	2493	1539	3870	1449	1590	289	1230	3153	4249
ERBB4	748	2425	565	497	1142	531	3227	823	2567	2681	1176	2207	1570	4235	1199	1137	3438	360	2808	493	3154	2464	4264	722	5478	233	4524	772	4399	5291	1769	3860	6275	1693	1300	3485	4040	2510	3385	3349	1030	598	1031	2167	2912	2305	357	1322	412	2894	5662	15	568	6593	4380	4997	337	2095	172	410	290	2045	2633	58	1452	67	346	5582	1153	190	207	1036	6703	1927	5671	3138	807	1405	2719	1881	1556	4489	1464	3414	1045	77	831	231	3833	3138	2674	802	4549	1553	848	1592	128	1647	5858	319	6527	543	2655	2486	4762	9676	7066	640	3624	1477	3828	832	1548	5213	45	3203	1833	1136
GPRASP1	1180	1970	675	421	852	760	5156	709	1000	2601	1093	1100	1994	1404	260	1048	5797	505	697	852	2680	1368	4476	1360	1025	1300	6228	1446	1540	1414	1409	9227	8796	1387	1171	7340	2223	1595	5771	807	1062	166	1084	1455	2033	3397	1333	1133	726	485	8653	1380	1371	3208	4675	608	1968	570	936	344	1775	1563	5257	370	727	570	778	5717	2285	1286	1673	1101	8175	1333	7949	1288	841	894	6584	179	2094	1625	1787	4096	2051	1563	1095	967	1978	2905	1215	489	4739	1897	600	2721	1818	1781	1619	1159	7278	353	560	3080	2755	13576	11850	1020	1448	1632	3755	1138	763	698	349	3546	340	1482
IL1RAP	5018	779	969	5238	1658	7949	507	7793	299	1651	2737	254	458	318	549	854	564	1317	398	9593	2323	389	1519	2483	225	3618	778	10805	862	266	225	540	951	1344	718	768	761	425	433	415	3057	860	423	4335	2910	608	5401	6014	2036	469	602	2848	5684	4273	415	287	4447	3097	3218	523	1999	2767	418	1957	2916	6495	207	428	1092	710	6485	1836	652	1359	791	2325	3335	181	689	1185	3379	831	1830	979	2190	6090	12667	3754	578	1107	3435	74	1717	4659	221	3823	20562	377	482	9773	879	289	258	1961	441	926	707	6480	2212	1296	2400	3651	158	188	222	798	904	2990
EPB41L3	1085	2406	2012	1777	2564	1381	4374	956	257	1653	502	323	2107	1808	151	1832	4924	1286	1341	962	3515	2500	3053	3530	1180	1122	6196	386	216	345	872	6647	8076	2144	2340	6462	1251	585	5174	1058	4118	1070	2150	1454	751	2619	564	2657	1600	2066	6894	1547	282	832	4256	1277	958	1555	395	2674	539	441	4035	1327	856	2294	2387	4136	1860	241	686	2706	6706	2469	7901	377	1487	2030	6053	263	2100	2470	1700	4138	1947	1363	777	809	1606	2307	780	877	3709	1338	591	2467	753	1726	371	4713	8166	646	493	1746	2651	11637	10185	562	491	4240	3585	505	1693	835	556	3139	4912	1914
EGR1	3375	4001	4352	6672	1823	1661	430	2647	810	2329	1271	276	2830	320	881	7960	419	523	955	4479	9290	1345	654	1660	1651	7548	583	2640	1605	697	1740	1497	1138	1758	856	294	815	271	347	1310	3235	2573	790	2071	3542	2630	6286	2646	2297	760	706	6863	4741	7296	1975	788	2689	2173	2613	5525	5571	416	754	2516	888	3191	384	1505	2162	923	5608	4518	528	2436	865	780	2816	1486	250	3013	5560	4257	7734	958	2429	5182	3879	3186	919	3846	2759	646	718	3050	1858	738	3671	388	243	5288	475	1423	1212	1105	1477	1010	1359	936	3021	4033	354	2647	1659	1746	317	579	2961	970
CNOT2	2710	1677	1923	2084	2944	4352	955	4868	936	1382	2267	1338	1601	1955	839	2451	1046	1772	949	1292	2946	1748	1737	3541	1537	2098	1353	2003	1900	2243	1325	935	1577	2265	1873	1542	1840	1992	867	2114	1347	2578	3126	4284	1969	1956	5105	4057	3514	1326	1155	3268	3099	1817	1168	1764	4811	2332	2864	1454	2390	1542	1033	2243	2102	4336	2511	1331	2878	1589	2645	2206	1221	1963	1445	1698	1919	1188	1460	2280	2452	2453	1382	2038	3181	3972	5554	23393	1674	1639	3563	310	1848	1895	849	2124	4757	1278	1833	2053	1647	1672	1670	1985	2027	1770	1412	2223	2469	2095	2819	2183	1584	1713	717	1637	2214	3238
KHDRBS1	2828	1958	2416	2198	1897	3285	1085	2909	1943	1912	1867	1403	1415	1571	965	4024	1194	2530	1141	2810	4209	2243	2067	2858	2008	3098	1526	2744	3628	3291	1394	1438	2150	3225	1473	1535	2254	2166	1186	2208	2079	2005	2306	2254	2944	2553	2876	2767	2859	2342	1698	2088	5932	1709	1303	2236	2138	1470	2810	2402	2177	4097	1447	1277	2546	1491	1667	1537	2149	1887	2733	3076	1462	2457	1897	2760	2515	1264	1484	2032	2075	3340	1581	2567	4011	1746	4495	1809	1860	1574	4751	348	2738	2099	1380	3814	5215	1041	2481	2101	2112	3314	1776	2337	2062	3238	2436	2852	2737	2494	1482	2809	1792	1879	553	1648	2953	4774
RAB3GAP2	3168	1685	1710	2257	2102	3641	1290	3470	1323	1589	2480	985	1188	1640	1130	3006	1376	1782	1234	1313	3806	1558	2189	2927	1167	3121	2041	2647	2521	1497	1250	2066	3240	1474	1866	2300	1740	1859	1320	1271	1431	1260	3554	2517	3154	2705	3332	2651	2898	1832	2474	2653	5315	1879	1557	1565	3707	2462	4300	1735	2173	2845	1420	1258	2493	2268	2969	1890	2351	1465	2524	2523	2251	2021	2555	2227	2031	1008	1999	2240	2223	2561	1616	2645	3851	3079	4623	1816	1422	1753	7259	306	2279	2212	1543	3866	4774	1006	1669	4412	2796	1783	1347	2566	1885	3801	3297	3121	2997	1895	1987	4799	1119	1078	447	1581	2673	3155
TRIM37	1449	1863	991	789	1121	1823	2514	1442	1320	2079	1702	1447	1204	1568	851	2610	2824	1270	912	1240	3741	1699	3304	1501	1862	1460	4525	1538	2357	1591	962	4881	7314	1891	798	4786	1732	2197	3285	2068	1631	1543	2470	1173	2068	2661	1558	1824	1531	1532	6054	900	3475	1908	3384	1901	1304	912	1284	1173	1931	2373	1978	648	1717	1149	1577	3386	1766	1103	1549	1573	5516	1600	5772	2816	1263	1626	4334	1452	2022	2260	1414	3361	2824	1248	2748	1138	2001	2259	3738	380	3889	1963	970	4678	3083	1175	2253	1300	7437	2812	1884	2584	3003	10295	8928	1796	2190	1796	2244	2073	1497	1589	539	2843	1535	3282
DOCK3	637	1972	150	227	957	188	5335	640	905	2690	1339	1245	1644	2362	100	937	5787	1029	910	1335	945	1571	3363	735	2655	738	7660	527	1784	1155	982	8660	8102	848	1491	7918	1626	1900	5992	1631	1212	1245	4828	921	1076	2294	961	610	369	1077	9316	83	274	1958	3795	1819	446	987	365	406	878	1215	5101	171	673	506	3321	4699	1593	2422	346	988	8925	1767	8909	1074	773	1786	7598	733	2180	1841	1440	3088	1456	900	576	773	2775	3355	668	729	3754	1275	879	2994	179	2406	1711	129	9550	1905	1341	1711	3417	14047	12029	516	1765	1324	2607	331	1971	1884	774	3707	1293	1381
ARHGEF17	2815	2051	2245	1501	2591	2024	1996	1669	1200	1711	2723	2838	2230	2933	637	2017	2046	1122	1968	1254	2914	4770	1953	991	5150	1881	2124	817	1928	1253	5001	2268	2145	1656	1321	3065	2389	4082	2689	3166	1720	2520	2923	2823	1179	1914	1690	1968	2387	5518	3146	2271	1110	826	2280	3182	1874	934	1535	1175	2213	1928	2387	548	2271	1836	2392	1788	2254	1524	2186	2219	3018	2410	2911	1203	1817	2551	2882	1942	2481	2458	1458	2764	948	1992	3370	2948	3951	2442	2657	521	2147	2416	825	1198	2514	3215	2744	1483	3180	4725	3577	2365	5844	3875	2977	1075	3741	1483	2036	1774	4082	3400	1273	2255	2506	1710
SPON1	212	2971	716	281	993	78	976	760	3910	1623	6122	6436	982	2924	3802	6331	1004	340	1222	51	5367	3257	1851	259	7771	257	1319	32	1712	6021	2663	638	384	945	900	777	6243	7531	1128	6155	1670	2479	210	432	2248	2013	742	508	1537	2511	1156	444	14132	1550	2378	4795	1199	2193	21	591	2236	2766	1542	391	314	494	2310	1503	393	3354	546	4230	1772	2527	1574	7119	2041	4421	684	7	492	3335	1513	1351	297	133	76	296	5423	1991	7208	908	2065	333	4644	601	232	2146	6017	233	1346	5440	7568	5934	3379	1749	723	64	2943	1688	1482	1671	6352	6474	2000	1482	1036	2188
COPG1	2634	1580	2148	2500	2920	2941	1374	3041	1033	1888	3266	1615	1166	1603	1154	2085	1407	2268	1087	2831	3859	1815	2210	3412	2085	2855	1659	4686	3269	1841	1681	2522	2607	2650	1770	2181	2261	2410	1774	1640	2386	2289	3510	2782	5066	2064	2364	2966	2066	1896	3344	2442	3969	2008	1519	1612	1897	1513	2415	2285	2806	2619	1810	1759	2074	1862	2295	1500	2306	2192	2472	1882	2544	2357	2875	907	1717	1412	2313	1518	2914	2140	1625	2386	3748	2204	4781	1903	1571	1734	6907	330	2265	2161	1750	2904	3531	1369	2087	2660	3085	2263	1498	2111	1934	4249	3883	1737	2776	1565	1638	2886	1695	1068	572	1739	2515	3258
ATF4	4913	2069	1260	2129	2171	3227	793	3660	1553	1689	2498	1208	1266	1651	1030	3243	1001	1911	1417	2050	3186	2317	1970	2679	2167	2488	1172	3823	2918	2431	1378	1687	2075	2581	2113	1582	2058	2108	1005	2176	2481	3939	2956	2492	2706	1939	1657	2158	3256	2607	1941	2807	3580	2353	1065	1653	1384	1396	8799	2597	2505	3794	1761	1375	2369	1674	1294	1126	2747	1056	2271	2911	1637	2313	1926	1398	2088	1284	1724	2172	2660	2733	1669	2765	2852	2626	5237	2150	1688	1604	6924	382	2104	2049	1328	1475	7060	1510	1515	2162	2855	3390	1971	1712	1999	2643	2565	2476	2450	2227	1655	4170	1881	1600	439	1337	3074	3892
ENSA	1121	2178	1201	1320	1806	1991	2891	2025	1239	2444	2064	1397	1525	1876	1059	2334	3266	1754	1369	1679	3526	1816	2861	2560	1730	1731	3805	2264	2153	1324	2136	4288	5245	2114	1236	3344	1441	1959	3100	1662	1536	1799	3174	1817	1952	2282	1893	1859	1710	1620	5053	1203	3201	2775	3029	1930	3230	1205	1618	1645	1718	2774	2696	721	1808	1569	2014	2955	2170	1152	2096	1848	4688	1722	5303	1817	1491	1410	3146	1561	2197	2427	1750	3903	3648	1745	3027	1615	2218	2388	3578	545	3066	2109	917	3067	3893	1352	2100	2127	5267	2242	1389	2356	2686	7655	6069	1656	2086	2002	2129	1620	1746	1403	570	2378	2203	3396
CADM4	1991	1682	938	1350	2618	2233	1162	2142	2387	2443	3667	1207	1526	1395	638	1434	1075	4239	976	4242	1749	3827	3085	2417	3834	1758	1206	2267	5019	1062	2372	1687	1406	3473	2190	1205	3492	1000	1172	3031	1708	1748	2092	2191	2470	1745	2631	5142	1461	1897	2206	854	5317	5312	1134	2077	1236	1646	1254	1209	1551	4733	1642	469	3220	2216	2114	1051	1496	2615	3647	3584	1891	3879	1999	2895	2569	2094	1581	2987	1705	2903	1489	1981	2505	1759	3430	2093	2659	1768	2585	540	3632	2576	1604	4861	4502	1620	1800	2104	2143	2787	2782	1551	3106	2661	1928	2486	3520	1856	1340	2664	2905	2345	651	2261	2187	4932
KIF2A	1875	2298	1557	1058	2116	2684	1447	1673	1683	2339	1981	1908	1879	2626	886	2656	1604	2306	1906	1741	2196	2376	2565	2114	2800	1733	2085	2179	3467	2677	1580	1925	2615	3480	1476	2102	2922	2066	1666	4566	2043	1835	4009	1663	2309	2166	1884	2467	1727	2322	2080	1167	4012	4630	2004	2578	2481	1546	1596	1544	1267	3382	1718	746	2361	1614	2591	2103	1608	834	2358	3073	2147	2939	2662	3071	2400	2150	1885	1460	1829	3289	1640	2288	3473	1477	2925	1478	2529	1951	3760	622	3010	1878	1172	3827	4020	2171	2971	1403	2955	2824	2459	2464	2845	3741	3395	1989	3250	2512	1907	1974	3419	2852	1261	2448	2467	4438
SEMA6D	952	1348	1810	733	1279	1882	1592	2419	1185	2117	6453	1113	978	833	808	2919	1658	2982	511	3485	2294	1891	3394	1195	1923	6231	2105	1020	1870	1180	2185	1351	2292	1470	1118	1905	1708	1149	1325	1898	935	629	479	1308	2421	5398	4283	1625	7578	1085	2082	1775	9674	1140	1550	1982	2163	3920	1021	1808	2289	2824	1511	447	3181	2944	783	1618	2375	1010	3802	4706	1838	1842	1886	3246	1977	1173	1552	1633	1159	2835	1398	2692	1722	4671	4394	2949	2554	2137	2296	449	3387	2997	5109	2186	4293	1204	1317	4823	2086	1409	1465	5375	2748	3422	2596	3695	1897	1991	2052	6966	1465	1771	168	1535	1478	3373
NCOA2	1312	2604	1027	1371	1739	1946	2069	1955	1421	2121	1979	2277	2337	3187	752	2168	2228	1856	2201	1389	2603	2957	3157	2793	3226	1771	2804	1486	2675	2518	2327	2166	3069	2234	1816	2717	1874	3105	2166	2629	2101	2532	4078	2000	1846	2502	1675	2305	1942	2677	2701	1122	2256	4068	2158	2567	2042	2035	1428	2415	1636	2049	2032	1017	1863	1537	2802	2549	2102	1287	2257	2691	2844	2335	3113	1834	1669	2183	2368	1059	1986	2718	1791	2964	4247	2727	2299	1590	2552	2360	2867	530	3294	1666	1228	2434	3170	2172	3134	1889	3062	3628	2397	3004	2874	4726	3556	1658	2567	1935	2606	1627	2666	2393	904	2188	2711	3897
EHBP1	2724	1724	3661	2908	1916	3963	2299	4773	882	1621	2065	1696	1862	1280	843	2641	2477	1699	1607	1888	3533	1539	2176	3592	1815	3232	3237	3372	2229	2987	662	2905	3611	3952	1737	3553	1317	2783	2660	1931	1779	1922	2710	5736	1901	1718	1416	2840	1716	1914	3080	2822	2047	2676	2220	1347	1477	2002	1931	1577	862	1913	2019	1075	1480	2179	3015	2722	1571	1616	2659	1890	3505	1755	3539	1353	1350	1744	3111	893	1845	1870	1760	2189	2181	3425	3406	1436	1588	2162	3251	317	2550	2398	979	2059	2362	1385	2821	3094	3876	2183	1318	3184	2064	5168	4644	2293	1884	2703	2860	3682	1609	1532	713	1935	1330	3035
RPL22	2895	2051	2080	1690	2034	3476	1009	2321	1068	1956	1561	1430	1043	2545	906	3881	1148	2594	1368	1140	2463	2686	2819	2535	3028	2547	1330	3272	3356	841	1762	1737	2015	2842	1335	1778	1225	1866	1307	3061	1877	2790	2761	1793	1620	2194	2683	2821	1212	3349	1847	2247	2785	2400	1707	2981	1664	1844	5548	3454	2529	3829	1575	1565	2215	1966	2215	1859	1591	1247	2070	2184	1582	2019	2160	1598	1890	1524	1934	1985	2352	3174	1463	2067	6510	2146	4103	2036	2523	1829	5306	423	2958	1742	1036	3089	4158	1077	2572	2427	2308	4888	3843	1816	2406	2889	2460	2220	1605	2878	2006	2335	2526	2626	791	1944	2356	5446
SERF2	3309	1712	2667	2257	2978	4547	1033	4307	1381	1442	2883	1564	1343	1300	901	2683	1119	2215	1905	2627	3802	2811	1929	4607	2035	3735	1055	3530	1166	1776	1430	942	1175	3057	2082	1552	1226	2537	1256	1687	1741	4798	1875	3257	1611	1592	3677	3145	2408	3671	1642	2537	4301	2034	1509	2202	2589	2261	2680	3031	3713	3466	1343	2012	2404	2496	1822	1133	2079	804	2091	2589	1442	2889	1484	2264	1985	1632	1459	1895	2550	2876	1869	2616	2505	2892	4366	2000	1563	1944	4860	350	1974	1715	1404	2604	4101	1369	2319	3435	1522	4261	2389	2786	2195	2042	1400	2340	2118	2723	2036	3124	1677	1549	473	1364	2422	4395
NFE2L2	2777	2165	2536	2718	2682	3228	798	3905	1429	1497	2473	1618	2079	1510	1238	2878	788	2147	1652	1698	4204	2388	2021	4824	1671	3348	795	3552	1806	2242	1167	688	783	4636	2728	1783	2480	1995	724	1589	3444	2976	2782	3881	2743	1735	3268	3656	2560	3354	888	3048	4535	2347	1105	1715	2124	2813	3062	2404	1801	2160	1298	1464	2605	3017	1228	969	2287	926	2851	3088	882	3129	917	2121	2075	1139	1291	1831	2682	3485	2590	2363	2385	3281	3864	2164	1553	2232	7314	363	2207	2042	1393	1678	3810	1174	2414	4995	1531	2903	1802	3604	1794	1300	963	2561	2591	2786	2390	2235	1278	1509	492	1542	2591	4415
FBXW2	2065	2362	1676	2022	2216	2326	1366	2445	1419	2321	2529	1474	1694	1848	1070	3361	1400	1965	1514	1966	3518	2064	2896	3160	1948	2616	2039	2725	2385	2044	1396	1905	2418	1659	1391	1896	2394	2290	1550	3124	1953	2002	1749	1815	2261	2941	3075	3224	2533	2036	2123	1727	4650	2316	1960	1943	2600	2381	2343	2559	2103	2414	1544	1270	2726	2319	1020	2073	2393	1240	3041	3525	2369	1958	2382	2064	2384	1679	1721	2042	2598	2914	2035	2629	4130	3013	3606	2034	1908	2455	5335	325	3143	2226	1294	3672	4612	1141	1624	2408	2671	2187	1545	3660	2438	3222	2824	2238	3159	2636	1930	2587	2408	1809	586	2075	2181	2802
ATXN10	2368	1810	890	1046	1346	3075	1951	2447	1689	2621	2353	1316	1471	1783	786	3014	2004	2391	1203	2289	2281	2542	3018	2452	2222	2854	3096	1437	2602	2242	1625	2866	3783	3384	1276	3267	1422	1116	2277	2261	2269	2200	3308	2366	2252	2921	1567	2784	1989	1572	3626	1605	1950	2698	2832	2137	1165	1733	1711	1156	1095	3570	2256	995	2543	1914	2047	2610	2018	1935	2423	2632	3537	2527	3743	1489	1889	1490	2887	1949	2734	3152	1935	3760	1844	1887	3350	1446	2241	2070	2294	461	3132	2385	1245	2357	3644	1448	1261	1474	4121	2985	2317	2462	3211	5828	5366	2493	3084	2378	2526	2677	1871	2080	738	2337	2534	2553
ALDH6A1	1543	1848	654	750	1595	2395	2591	1892	1793	2089	2390	1915	1208	3646	557	2284	3044	1280	1928	1346	1820	3033	2358	1798	3099	1653	3320	2226	1709	1341	1528	1608	1526	3389	1330	3432	1568	3196	2830	2056	1540	2583	1336	2333	3366	2310	2968	2069	2033	3129	2770	876	4824	5005	2444	2049	1994	2304	2352	921	808	2266	3685	619	2615	2008	1365	4146	1962	905	2105	3239	3557	2424	3651	1872	1800	2008	2742	1131	1763	4732	1540	2882	1869	2231	2515	1527	3324	2829	2220	721	2263	1564	910	1539	2558	2045	2022	1794	3388	5302	3614	7194	4124	5030	2602	1590	2078	719	2809	2336	1912	2764	424	2955	1196	2378
LRBA	2282	2741	2119	2248	2599	2768	1612	2433	1653	1923	2077	1458	2725	1755	1030	4651	1750	1167	1668	1364	4986	1978	2431	3813	2248	2507	2166	1812	2263	2115	2177	1798	2512	2438	1878	2778	1899	1748	1976	2096	2157	2361	2863	2320	2712	3143	3529	2104	2431	2414	2146	1673	3747	3030	1890	2515	2590	2741	1974	2745	2709	1341	2062	1302	2327	1864	1617	2034	2554	1779	2082	3100	2176	2234	2355	2757	1911	1687	2264	1745	2231	3189	1520	2614	2881	2830	3076	1726	1824	2409	3528	396	2585	1707	1660	3814	3746	1231	2625	1772	2121	3236	2417	3110	2501	2899	2455	2414	2241	2026	1885	2159	1925	2176	728	2141	2567	1870
RGS4	627	894	168	719	62	5263	6662	1520	12	1187	220	4	274	471	9	162	6664	328	23	102	184	155	2717	309	139	488	12838	284	111	19	65	11005	22867	237	150	7513	60	6	6161	115	61	240	697	356	631	2085	60	274	69	126	16292	67	273	19	5835	118	27	171	391	104	444	184	4022	281	7	308	14	7961	1154	239	92	53	13550	174	15358	45	44	653	6862	52	890	95	1463	5023	326	525	244	169	1207	2497	78	523	2953	1274	193	1837	258	672	25	1677	16528	183	191	1105	3765	25991	23860	327	337	150	2032	236	238	65	16	2527	102	791
SLAIN1	975	4982	574	1040	4303	2300	938	1576	981	2150	1793	1179	2138	3026	410	2727	1007	2647	1931	2611	3020	4639	3056	7595	2347	1337	996	1307	1082	2035	1062	1228	1650	5938	5083	1674	1924	728	1123	1222	1565	1532	5654	1862	1360	2017	2179	2565	1300	2868	2000	410	1736	4793	1378	1959	1489	765	923	1662	638	2296	1950	452	3185	1726	3116	1389	1644	649	5105	6878	1208	7854	1498	1687	4483	412	2094	614	1442	6582	1562	2727	1661	1053	3753	1662	3423	2604	1882	1190	3308	2120	568	6417	4835	2056	1096	2139	2184	2544	1481	1039	2428	2454	1952	1802	3345	2968	2558	2230	642	2073	1596	3879	1733	4283
PNRC1	2418	2005	2118	3006	1721	2894	1257	2764	1658	1367	1742	1190	1784	1570	1294	3222	1435	2838	2174	1069	4128	2426	2512	3877	1337	2748	1694	1803	2429	1966	1005	1300	1899	3555	1695	3086	1565	1710	1538	2223	3121	2595	2148	2359	2017	1865	1693	2672	3103	3015	1712	3153	2261	1951	1976	1965	2389	3107	4296	4878	1548	2244	1514	1509	1996	2476	1446	2105	2127	1644	1834	3299	1524	2476	1876	2572	1903	1451	3103	1227	2979	3461	2531	2364	4951	2619	2636	1763	1528	2121	7948	507	2689	1431	948	1427	2520	933	1596	3898	3088	3670	1664	3088	2334	3102	2940	1655	2484	2262	2092	1826	1465	1397	489	2266	2600	4864
PPP1CC	1816	2686	2016	1682	1622	2956	874	2698	1596	1982	2215	1232	1220	1796	982	3517	896	3109	1425	2177	4703	2136	2509	3315	1640	2656	1377	2399	1981	1615	1167	878	1703	4053	1341	1692	2663	2068	977	2144	2344	2554	3510	1995	2185	1926	3453	2936	3059	1898	1419	1197	6010	2954	1303	1823	4323	2293	2584	2564	2261	3489	753	1351	3431	2251	1970	1459	1519	1956	2753	3355	1366	2347	1500	3280	2418	1083	1390	2051	1627	4164	1578	2278	4471	2049	4422	1566	1731	1756	4322	346	2712	1812	1213	3422	4769	1021	2090	2190	1687	2755	1717	3272	1971	2626	1917	3111	3711	2850	1909	2222	1426	1923	738	2022	3307	5475
SZT2	2146	3119	1222	1676	3445	1376	1850	1272	2085	2172	2885	3434	3329	1756	1154	4043	1832	1636	2040	1353	3032	4449	1817	2227	4737	1886	1918	1247	3418	2230	4067	1980	1485	1530	2269	2307	1989	4580	2077	3588	2306	1951	2607	1705	2429	2305	1625	2172	3385	2215	2316	2135	1772	1008	1302	3184	1644	2505	1530	2678	2294	1169	2454	1290	2151	1557	1617	1499	3557	2023	2490	2350	2309	2740	1962	2147	2171	2461	1983	2595	2274	2761	1485	2474	2954	3209	2478	2894	3274	2843	4223	381	1983	1667	1625	1899	2283	1775	4143	1414	2049	2094	2428	2211	3182	2665	1705	1471	2144	2201	1591	2546	3538	3184	500	2034	2632	1428
RAF1	2655	2521	1670	1772	2047	2526	974	2044	1868	2009	2831	2213	1242	2233	760	3316	1051	3253	1269	3162	3395	2578	2346	2283	2713	2131	1219	2427	3921	2067	2517	1106	1281	2976	1241	1615	2280	3008	1122	2808	2410	2317	3699	1881	2027	2361	2546	2439	2432	2607	1345	2238	3840	2811	1066	2289	2083	1506	2587	2218	1784	2269	1229	1218	2407	1682	3477	1160	2228	3411	2956	2748	1266	2390	1480	2230	1868	1803	1384	1710	2228	3047	1749	2320	7447	2401	3798	1812	1998	1769	2950	389	2515	1827	1436	3941	4873	1448	3559	2294	1600	3784	3358	2576	2291	1848	1459	1716	3302	3259	1277	1863	2665	2073	978	1596	2314	4268
URB1	3679	2387	1316	1789	3389	2653	1142	2245	1285	1627	3902	1597	3185	1533	1123	5055	1075	1622	1709	1858	4138	5298	1959	2719	3069	2792	1256	2725	3230	2527	2501	1243	1253	2050	2191	1551	1995	1830	1133	2246	2663	3071	3408	2949	1900	1970	1934	2975	3281	3427	1867	1850	2940	1347	984	2010	1747	1946	2294	1612	2501	1457	1316	1646	2854	1782	2958	1140	2598	1493	3373	2041	1529	2644	1563	2841	2609	2233	1437	3554	2421	3810	1444	2067	2568	2267	3819	1931	1826	1458	4877	365	2064	2551	2104	2320	3353	1488	1858	1722	1674	2967	1734	3710	3070	2198	1811	2528	4509	2797	1465	2798	2765	2027	756	1721	1730	1682
B4GALT5	1623	1536	4476	2171	2384	5699	882	3810	1338	1188	2326	1145	1843	1218	1031	2967	1004	2043	920	2009	4227	2096	1736	4874	1517	3233	1259	2828	2846	1194	1290	1340	1789	2146	1058	1640	1905	1427	1075	1898	3148	2828	2362	3367	2025	1480	3755	3871	2271	2972	1843	3585	4435	1034	1187	1430	3354	3425	1190	2584	2250	4179	815	946	1681	2814	1647	1086	1502	2067	3016	2882	1722	2021	1667	1664	2441	1278	1398	2789	2354	1619	2029	2078	1823	2158	8492	1711	1504	1038	5659	307	1789	2128	1998	2526	3834	884	1190	2999	2159	2934	1528	3551	1977	2769	2386	1608	5530	2995	1927	3669	1665	1183	411	1004	3509	5806
GCC2	2492	2252	1251	2175	1570	2538	3484	2017	1324	1802	1357	1180	1957	1561	685	2646	3834	1441	1973	1014	2804	1981	3094	2759	1637	2029	5032	1691	1533	524	969	2707	5939	1992	2090	4399	1897	2049	3557	1886	1362	1503	2181	2046	2168	2412	1649	2637	2014	2511	3627	1988	1989	2650	3367	1640	1939	2232	2475	2071	1943	1739	2816	1198	1838	2222	1741	3499	2425	1015	1914	2269	4221	1653	5093	1688	1474	1400	3918	1372	2663	2392	1599	3330	2768	2421	1947	1392	1953	2385	2622	533	3664	1813	949	2351	2316	1385	1860	2133	5226	2142	1343	2710	3043	6477	6934	2198	1825	1407	2590	1731	1399	1821	507	2695	1709	2412
DENND5B	1089	2073	1809	704	854	1683	2485	1467	1378	2071	1718	1437	1537	2379	609	1656	2621	1524	931	1664	3330	1845	2754	811	2339	2144	3760	1477	2788	2862	1651	3354	4600	2392	700	3847	1580	2176	2816	2775	972	1437	4367	1173	2734	3334	1181	2026	1367	1533	3704	852	3282	2745	3124	2171	2463	796	963	1472	1796	4763	1954	336	1508	1307	3260	3414	1835	3354	2288	1884	4330	1571	4124	2076	1502	1847	3122	2374	1686	2269	1618	3024	2169	1461	2981	1278	2540	2191	2938	417	3072	1737	892	3837	4419	1947	2115	1612	5531	2690	2809	4253	3176	6849	5591	1769	2707	1353	2233	1563	2407	2116	1090	2680	1735	2841
ITGA7	7033	1433	4201	4035	3017	3823	805	4703	1480	1161	2511	1145	1062	1358	1373	6405	738	981	1595	1389	4218	2626	662	4528	1240	2110	876	1845	1213	1739	1402	736	615	4251	2483	899	1398	668	1412	690	1130	1925	1245	5739	2770	2082	11495	3261	3030	578	1102	2525	10634	566	873	763	4849	2368	1487	1170	4824	1710	1291	1130	2797	3505	446	786	2353	862	3539	2583	1357	1908	1011	2338	4299	1295	781	7700	2160	3434	1686	1299	672	3034	5506	2430	969	2773	4473	323	792	2537	774	1509	5186	1442	1508	3246	944	1095	1144	3608	2075	1168	806	1914	2978	3049	1060	5449	1125	578	280	1182	1241	2130
GABBR2	169	890	230	63	51	929	5946	373	569	2150	1094	1885	1962	729	51	1113	6585	3229	109	483	616	4067	2959	94	4566	910	7712	131	1714	691	1544	7671	8682	411	597	6185	1958	1412	6140	4152	238	1157	1449	123	759	3387	46	532	4064	7546	8579	14	248	350	4546	2198	87	281	84	200	47	2557	4148	48	124	566	653	4448	1225	1404	1009	718	8936	572	8517	974	216	2937	5579	26	1219	87	1137	3693	1127	936	275	148	3934	1864	75	1103	3491	1202	499	2083	270	1901	1275	472	10079	2671	2521	1489	6529	13869	12475	289	1069	157	2695	4257	5601	2894	178	2568	121	1698
SLC44A2	1536	2424	2779	1783	2715	3206	1085	2879	1389	2205	2895	1598	1734	2934	1016	2730	1241	1511	2260	1951	3610	3218	1704	2522	3714	2066	1218	3239	3056	2037	2896	1048	627	2053	1881	1241	2844	2442	1271	2364	1672	3345	2109	3307	1847	2299	3825	2933	1893	3580	1326	1432	3436	3413	1152	2587	3138	2757	1153	1691	2047	3274	2382	805	3220	1773	1033	1159	1518	2129	2813	2828	1338	2292	1537	2374	2225	2476	1478	3212	2611	4174	2297	2200	3023	2628	4154	2848	2436	2134	3571	438	1766	2367	1247	1252	3202	1839	1795	1743	1548	2834	3227	4500	2542	1970	1153	2218	3356	2361	1997	2901	2650	2366	643	1848	2290	3329
CSNK2A1	1788	1741	2071	1818	1880	3545	1199	2355	1805	1909	1982	1681	1183	2064	1080	2566	1228	1924	1016	1902	3520	1898	2207	2405	1861	2025	1441	2461	3855	1939	1602	1504	2001	2146	1246	1603	2501	2424	1180	2212	2259	2241	5709	1051	2152	2128	1785	2269	1719	3391	1895	1647	6328	2511	1546	1551	2975	1619	2634	1689	1568	3439	1233	918	1861	1485	1245	1384	1771	1751	2428	2935	1845	1948	2018	2386	2149	1278	1596	2062	1961	2646	1585	1991	3684	1584	4897	1647	2248	1430	5703	299	2351	1578	1578	16910	3981	1328	2089	2000	2286	3099	2382	2210	2340	3000	2565	1666	4002	2425	1618	2846	1717	1950	813	1740	2136	3718
MED28	1949	2773	1215	2033	2160	2010	2091	1891	1250	2298	1939	2359	1571	2645	1232	2842	2201	1074	1689	1754	3891	2568	2293	1967	2743	2092	2438	1677	2996	1642	1958	2306	2448	1676	1289	3308	2549	3144	2363	2760	1923	2307	4342	1570	2125	1766	2638	2893	2336	2173	2448	1901	2263	1963	1928	2739	2122	1820	3051	2266	1972	1740	2371	841	2304	1794	1374	2550	2573	2047	2460	2864	2440	1754	2963	2279	2096	1740	2798	2020	2422	3046	1788	2395	2177	2679	3483	2351	2588	1970	4371	467	2456	1964	1249	1671	4199	2022	3264	2074	2651	2687	2301	2779	2789	3511	2828	1999	2678	2131	2019	2047	2147	2812	962	2718	2278	2552
CAMSAP1	2527	1793	1380	1403	1810	2328	2216	1529	1207	2234	1964	1839	1408	2286	644	3176	2380	1969	992	1689	3130	2381	3150	1771	3244	1858	2815	1748	4449	2467	2640	3009	3019	1677	1324	2572	1848	2532	2422	4539	1706	1532	5306	1385	1721	2992	1540	2219	1700	1590	3012	1459	3342	2139	2669	2020	1734	759	1557	1618	1338	3155	2067	720	1549	1434	1889	2210	1923	1869	2682	2051	3313	2241	3550	1652	1502	2571	2585	1263	2144	2418	1724	3012	3294	1383	2694	1561	2824	1868	3039	405	3575	2360	1084	4270	4760	1904	1800	1496	3699	2477	1873	2432	2899	5024	4381	1216	2282	2108	1995	2153	3784	2379	1123	2159	2136	4484
MSL1	2107	1830	1224	1786	1717	2139	1838	1340	1881	2084	1863	1844	1662	2235	1002	3407	1886	1938	1628	1451	3289	2293	2576	1697	2413	2008	2697	2296	3447	1877	2317	2435	2671	2421	1394	2649	2821	3031	2206	3211	1842	1719	3486	1600	2281	2047	2314	1356	2585	2050	2476	1699	4477	2200	2176	2439	1959	1355	2395	2131	2101	2735	1747	891	2237	1736	2306	2226	2380	1589	2624	2703	2491	2073	2887	2689	1854	1414	2478	1609	2322	2258	1461	2407	4411	2231	2768	2113	2255	2007	3663	438	2765	1854	1036	5250	3962	1502	2771	1474	2994	2375	1948	3371	2794	4305	3930	1838	1971	2554	1739	3414	2063	2105	898	2170	2131	3526
WASF3	972	2435	1241	702	852	1124	3689	885	549	3212	1763	1579	895	2263	923	1441	3661	906	3889	1400	1334	2611	3430	619	4414	981	4128	595	978	830	1059	3766	3680	2673	685	3162	2346	1982	3438	1296	1344	2232	4674	1696	1997	3844	1312	704	716	1865	4672	265	6293	3919	3119	2255	3116	1498	2140	744	624	1796	3793	382	2085	1230	1211	4347	1774	848	2113	2182	5279	1824	5342	2691	2151	1150	2890	725	2038	4221	2100	3492	2632	1620	2652	1667	4126	3378	3502	694	3722	911	636	2110	2606	3176	1751	713	5002	4288	2437	2377	3244	7517	6115	922	2040	973	2307	1307	1195	3569	850	3019	1088	1791
RBM26	2116	2084	1378	1973	1897	2546	2352	1477	1115	1669	2392	1950	2022	2355	1304	2601	2435	1515	1337	1654	2895	2237	3056	2346	1914	2811	3168	994	1848	1106	1016	1989	3154	2506	1877	3151	2839	1864	2041	1609	2047	1701	3606	2041	2642	3309	1616	3026	1505	2239	1827	1074	2153	2913	2163	1728	2220	2558	3579	2322	2291	1903	2229	1434	2779	2091	1533	2848	1924	1015	3503	2677	2426	1883	3044	2311	2588	863	2495	2126	2402	3058	1534	2337	2981	3295	3968	2190	2055	2015	4068	480	3594	2317	978	3611	4694	1748	2534	2365	2770	2392	1335	1764	2819	3592	2891	3068	3014	2232	2542	2558	1150	1819	919	2571	3138	3283
KLHDC10	2209	1430	2046	2878	1816	2890	1478	2847	2176	1872	2606	1066	1385	1674	1030	2527	1367	1691	980	2033	3455	2192	3025	2276	2524	1919	1989	3619	3476	2697	1110	1675	2384	3817	1056	2204	3242	1439	1624	2403	1865	1867	4406	2237	4181	2214	3351	2923	1559	1665	2428	1788	3254	2816	2232	2045	3153	1654	2303	1179	1781	3184	1425	908	2491	2017	1948	1796	2260	1387	2610	2719	2433	2111	2294	3012	1648	1284	1930	1889	2099	2739	1605	3082	4117	2074	3879	1503	1830	1592	5573	347	3151	2185	1259	3127	4815	1159	1623	2490	2659	1865	2075	2940	2115	3786	3195	2256	3354	2489	1798	2479	1731	1999	592	2206	2306	2383
SNX3	3007	1705	2632	2132	1947	4454	1380	4003	1445	1327	2835	994	1048	1604	875	2193	1308	2127	1179	1855	2709	2274	2414	3517	1379	2688	2210	4446	1566	1879	751	1266	3306	3776	1442	2306	1637	1832	1573	1485	2761	3189	2166	3680	1989	1840	1981	3376	3084	2466	2081	1350	6866	3127	1970	1967	3188	2034	2697	1423	1317	2974	1149	1171	3639	2832	1155	1745	1516	1071	1707	3278	1987	2695	2369	3160	2122	1120	1807	1558	1926	2352	1444	2927	3368	1836	4604	1522	1442	1612	4767	345	2890	1832	1207	2261	4347	1134	2149	2932	3121	3862	1989	3198	2503	3742	3595	2781	3624	1191	2508	1247	1142	1361	332	1747	1955	3697
ARID4B	2135	2477	1391	1754	2253	2249	1741	2170	2037	1965	2060	1793	2511	2144	1087	3091	1899	2228	1670	1433	4564	2463	2449	2689	2153	2247	2113	1500	2811	1665	2463	2010	2240	2313	2121	2054	2389	3058	1647	2422	1560	1859	3443	1916	2351	2540	2475	2664	2157	2502	1744	1780	2964	2890	1773	2775	2918	2044	2532	2389	2144	2210	2181	1158	2227	2004	3657	2210	2664	1573	2715	3209	1839	2394	2292	2560	2041	1502	2052	1695	2187	2824	1942	2707	3128	2757	2732	1738	2034	1841	4299	584	2796	1818	1273	1843	3907	1560	3336	2689	2320	2260	1627	2254	2855	2825	2483	2333	2437	2100	2048	1871	2050	2327	549	2348	2680	4180
PRCP	1435	2504	1651	1456	1476	2519	745	3443	1978	1125	2673	1747	2780	5232	999	2182	786	988	2039	1192	7434	2341	2044	4817	1550	2508	1147	3664	769	1978	1437	590	1128	4403	1551	1314	3178	2097	776	1508	2147	2722	3817	3206	2451	1847	2961	3430	4192	2532	1070	1189	3898	2275	1392	2000	3388	3442	2125	1940	2313	3707	871	1062	2383	2505	2888	1063	1368	1082	2652	5020	1238	2010	1086	3721	2668	1130	1016	1461	1460	5866	1558	2198	1667	2261	3383	2079	1209	4420	3213	248	2113	2398	1434	1719	4517	1017	2780	3141	1308	5003	2647	2660	2197	1543	1035	2728	3854	2794	2866	2176	1315	1548	1434	1473	1264	3514
ARL6IP5	1671	2328	2228	2111	1752	4918	1652	4301	929	1439	1581	999	1120	1504	393	2136	1527	2131	1899	2300	5190	2354	2429	6751	1126	2546	2464	2978	1127	1042	767	1830	3487	3585	2110	2592	2170	1399	1824	964	1689	3932	2611	4376	1890	2021	2220	3113	1767	3465	2744	884	3571	3181	1962	1599	1908	1937	2763	2155	1521	3407	1312	1704	2134	2771	1388	1739	1282	2064	2751	3244	2345	2945	2833	1978	1860	1030	2281	1813	1834	3472	1538	2412	2103	1888	3448	1128	1242	1875	2456	441	2514	2143	884	3600	3679	672	1434	4031	3140	3697	1477	3042	2053	4993	3991	1984	3057	3396	2812	2889	916	983	323	2038	1828	3168
SP1	2201	2555	3135	2856	3285	3104	725	3323	1433	1941	2380	1839	1900	1974	1087	3407	829	2496	2000	1774	4356	2712	1766	4426	2440	2669	721	2476	2265	2840	2572	586	722	2321	2081	1217	2464	2677	775	2178	1631	2640	2058	3027	2053	2671	2780	3197	3375	2289	831	2536	4451	2167	956	2368	3640	2156	3401	2952	2072	1418	1141	1756	2817	2615	1499	1170	2381	1817	2393	3560	879	2679	956	2047	2170	1650	1076	2554	2336	3356	1680	2071	4585	3528	3932	1487	2010	1792	5021	391	1947	1936	923	2546	5407	1342	2431	3571	1524	2678	2508	3405	2221	1260	789	2007	2764	2447	1559	1961	2034	1980	696	1642	2536	3773
TJP2	1346	4374	471	380	2499	1671	417	2233	1014	1547	1537	3807	2143	2565	1701	2289	503	1671	7182	920	3938	7423	2125	1976	10629	774	373	1607	679	863	2729	795	595	1564	2508	1276	2117	3136	500	4275	2647	7927	994	2364	1025	1052	2078	1990	1682	4877	843	868	1629	1597	790	3377	1777	882	3013	1752	877	2150	1773	663	1716	1034	743	1670	1387	1000	1794	2509	408	4454	782	2360	2686	6485	1425	1654	2473	6251	1695	2096	1057	983	1319	1225	4096	1823	8052	867	2220	1130	887	806	2400	2784	6511	661	1607	5307	4135	3212	4091	1346	825	1121	2161	2448	1805	1028	5521	7987	778	1706	2137	891
ZNF146	2550	1721	1250	1520	1740	2886	913	2138	1995	1783	2155	1355	1537	1134	1038	5265	1146	3195	1321	2354	2207	2057	2856	2423	1857	2545	1269	2951	3179	1999	1534	1096	1687	2523	1478	1377	2638	1550	1053	2841	1375	1679	1877	1398	2250	2034	2620	3704	2013	2062	1503	2059	5036	2415	1245	2014	1844	1914	4060	2267	2904	3548	1351	1188	3480	1488	2479	1378	2237	1790	2938	4373	1322	2169	1503	2568	2647	1094	1363	2469	1985	3153	1424	2166	4937	1970	3961	2020	2333	1677	5593	398	2997	2475	1871	4110	4649	824	3083	2510	1845	2850	1869	1193	2117	2184	1779	3536	4274	2417	1458	3762	1802	2217	430	1901	2486	6246
TLK1	2355	2485	2145	2234	1720	2754	1831	3505	1682	1899	1527	1372	1423	1223	1185	3061	2028	1058	1636	907	2519	1451	1900	2248	1527	2361	3089	2276	1828	3122	1222	2181	3175	2786	1681	3020	1600	2057	2334	1780	1635	2120	2592	2719	2935	4089	4306	2719	3316	1940	2547	1887	5557	1650	1898	1569	3276	2443	2739	2108	1976	1469	1861	1236	2714	2436	2350	2948	3023	517	1074	3059	3279	1761	3183	2050	2214	1267	2488	2120	2168	3055	1482	3076	2053	2068	3422	2163	1859	1973	4133	377	2188	2243	1644	2108	3359	1217	2107	3309	3888	2145	1593	3896	2379	4129	4095	3171	2418	1356	2020	2326	1349	1653	259	1929	1806	2597
UBA2	2486	1807	1495	1719	1682	3218	1156	2436	1556	1675	1989	1217	1189	1022	1072	4779	986	3383	888	2124	2158	2433	2456	2452	2102	2277	1663	3045	2921	1890	1978	1472	2451	2608	1298	1699	1938	1561	1035	2769	1142	2454	1748	1405	1943	2043	2454	3269	2043	2365	1658	2293	5929	2050	1537	1986	1774	1485	4716	1976	2498	3520	1111	1178	2803	1655	1148	1637	1815	1549	2535	3279	1684	1987	1989	2868	2197	1456	1585	1934	1814	2738	1513	2582	5299	1577	4047	1944	2139	1320	6016	397	2780	2196	1550	4008	4928	860	2125	2727	2274	5106	3085	1695	2292	2955	2537	3441	3622	1799	1624	3478	2308	2090	310	1628	2555	6042
PIAS2	2614	2450	1777	2015	1749	2242	2273	1894	1683	2038	1972	2133	2390	1965	998	3131	2126	2686	1142	1900	2900	1730	2545	1976	2031	2826	2844	2018	2292	1538	1841	2037	2817	1568	1420	3000	3186	2592	2022	2398	1776	1481	2319	1380	2541	2934	3188	2701	2691	1436	1912	1694	2745	2585	2277	1176	2767	1907	2815	2481	1784	1420	1736	1112	2343	1724	2360	2621	2601	1237	3305	2735	2649	1903	2774	2838	2448	1003	2374	1220	2917	2596	1552	2795	3704	3333	3476	3577	2180	1924	3518	403	2726	2410	1064	2715	3960	1526	2444	2022	2770	2104	1614	1982	2593	3208	2783	2520	2905	2726	1983	2850	1746	2275	836	2522	3267	2780
PCNT	2210	2197	678	1416	2051	1301	3246	1250	1296	2812	2054	2400	2395	2473	700	4978	3693	1220	1381	1379	2320	2457	1969	1436	3300	1570	3091	1164	3450	1577	4317	3445	2410	1101	1568	4190	1969	3589	2932	3141	1795	1758	4127	1418	2913	2786	1425	1848	1876	1460	2894	1223	1888	1269	2897	2298	1798	1200	1395	2183	2063	915	3483	733	1919	1159	3267	2706	3436	1921	1988	1532	3252	2006	3300	1772	1686	2334	3766	2628	2395	1946	1632	3923	2773	2270	2082	2534	2598	2134	2309	451	2601	1769	2067	2116	2840	2755	3853	1048	3327	1977	1684	2894	3409	3640	3138	1453	1844	2170	2787	1377	3241	2360	807	2426	2832	2111
GRB10	3708	1310	1973	1616	1942	8835	1685	5741	752	1641	1207	293	926	1247	570	2551	1854	1302	575	1783	3641	1064	1649	5617	642	3377	1567	2447	2683	1571	1068	1753	2050	2182	2028	2059	701	310	1621	88	1384	1123	4548	1812	708	1719	1359	1876	3581	393	2074	9425	2353	1280	1738	583	5478	1671	8478	464	3368	464	1565	1097	2059	2206	1523	1577	2585	1573	2494	1617	1921	1625	2128	1074	1475	251	2039	770	2918	1450	1723	2131	1381	1379	7714	6944	696	1268	3136	307	1729	3829	1251	1621	32516	730	443	3699	2001	593	598	1297	1052	3246	2705	1791	1938	1455	1275	2292	190	422	294	1374	1544	1937
EDEM3	2073	1857	2105	2190	1858	4138	1116	3875	1536	1415	1904	1102	1602	1546	1159	2423	1288	2137	1310	1562	4887	1912	2257	3935	1690	2664	1803	3492	1889	1240	1527	1613	2527	3272	1675	2065	2293	1793	1255	2220	1616	2393	2235	3329	2670	1690	3326	3358	3210	2837	1861	2127	5352	2219	1715	2643	2879	2418	2390	2277	2149	2441	1086	1554	2447	3141	1897	1794	1865	837	2725	2228	1986	1998	2262	2945	1581	1146	1901	1471	2504	2849	1658	2587	2704	3025	3429	1475	1917	1964	6111	291	2272	2079	941	2143	3521	1031	1643	4686	2514	2367	1798	3383	2766	3179	2651	2779	2977	1990	2014	2945	1409	1797	495	1905	2193	3603
HIP1R	1273	1977	638	423	1889	1036	1489	1195	1063	2015	3679	2693	959	9883	307	1534	1520	682	1460	882	2063	2218	1891	748	4295	606	1331	989	1862	1768	2884	1856	1252	1263	1429	1036	2876	2797	2028	4108	1467	945	17342	1576	1076	1776	1377	1813	960	395	2283	429	2028	19535	1452	1898	3286	1196	1843	936	733	2276	2465	259	2830	950	14943	1662	2882	2559	1926	1753	1786	2674	1970	451	1393	2927	1172	1248	1207	2875	1173	3023	3450	1195	1338	2134	2605	4159	1132	581	2176	2019	1225	2634	1743	5190	2453	403	1417	1658	1686	2577	2128	2313	1543	716	2192	1991	1301	1201	4918	2612	2808	3106	892	1558
MEGF9	864	3104	1227	891	2077	2228	2279	1841	929	2067	1404	975	1726	2085	743	2764	2177	2571	4723	850	2979	3437	2936	4260	1552	1516	2783	2193	1826	1935	1225	2129	3168	2165	2891	2944	1504	1475	1972	2680	1651	2414	1716	2387	1842	2439	2526	2433	2369	2524	2898	793	3267	2952	3293	1516	2170	3853	1144	1801	860	2852	2092	741	1917	1893	1030	2732	1489	1532	1962	4161	3201	3496	3574	1512	2230	2507	2704	1427	1789	4106	2376	3238	2846	1442	2036	1239	2194	5166	3656	661	2925	1575	813	2176	3047	1437	926	1441	4748	2239	1472	3654	2461	5532	4373	1584	1684	2164	4174	1942	2192	1564	858	3191	1129	2623
ASXL1	2924	1976	2285	1626	2502	2763	1158	1985	1503	2039	2218	2179	2331	2623	1287	4244	1156	1696	1414	1879	3553	2415	1863	2098	3065	2686	1224	2076	4681	2663	2972	1448	1169	1507	1536	1742	2135	3120	1316	2978	2203	2107	5745	1521	2229	2170	2142	2319	2296	2027	1535	2672	3223	1405	1287	2074	3336	2566	2102	2750	2185	2806	1462	1007	2314	1478	2651	1277	2201	3156	2588	2917	1513	1967	1573	1770	2458	1917	1642	2511	2446	2366	1887	1994	3538	2333	5097	2323	2120	1611	5767	327	2029	1639	1363	2648	3856	1771	2325	1670	1757	2305	1973	2351	2498	2338	1772	1620	3326	2747	1672	3063	2770	2175	1008	1650	3204	3106
SYNGR1	472	1411	127	201	566	640	7142	718	371	2254	713	933	953	1291	185	938	7537	448	601	594	834	1266	2910	688	1903	809	7832	690	1558	752	1186	9855	9094	862	440	6434	493	931	7887	1427	676	682	2855	1107	1450	2578	306	729	432	583	11717	488	753	1843	4221	1015	262	539	487	336	353	1606	6588	173	498	678	1466	4685	2193	757	1054	870	12292	847	10425	245	524	1532	6840	464	1957	819	1285	4877	1022	752	1089	1046	2382	2739	778	518	3226	1614	387	1975	1318	2048	865	268	10610	1164	1243	1898	3907	15081	14722	596	953	724	2376	1564	1524	1046	414	3004	722	1958
CUL3	2339	2279	1557	1826	1908	2867	1431	2458	1728	2010	2294	1613	1348	1692	1168	2614	1603	1750	1278	1648	3421	1845	2907	2574	1933	2689	2401	2808	2811	2533	1447	1965	3450	2849	1374	2423	2239	2216	1688	2353	2047	2289	3028	2112	2362	2665	2876	2835	2040	2053	2151	1820	3706	2613	2110	1852	2325	1836	3056	1908	2010	2587	1392	1181	2408	1848	2756	2537	1797	935	2532	2684	2418	2049	2910	2138	1992	1328	2144	1391	2128	3191	1898	2750	3576	2219	3375	1548	1853	2055	4181	458	3131	1312	1334	2963	4007	1290	2254	2631	3227	2575	2085	2520	2424	4627	3961	2426	2815	2294	2143	2049	1803	1988	696	2164	2278	3193
SYNPO	4370	1028	3480	2912	1460	2509	5715	1488	495	2064	1256	130	712	658	694	1209	6012	1003	1180	683	1861	1650	1679	1425	686	7754	6118	4303	893	2381	531	6358	5665	1391	1821	4556	759	162	5760	58	1947	1209	501	4849	1527	2270	504	2594	1369	1012	6160	3957	466	106	3982	402	2885	1353	7652	729	1642	737	4964	1802	471	1464	148	4239	1376	260	1206	463	7537	1020	7985	312	557	535	4549	1799	3204	832	1794	2646	1828	2051	975	2370	1491	2152	3520	306	1901	1444	1416	1046	6487	1147	187	3827	7127	314	127	1134	2009	11579	9639	419	1062	1551	1736	2750	265	278	62	2001	344	862
MT2A	5911	1074	5551	11783	3091	8138	452	7294	943	1080	1830	817	1068	1345	515	1563	441	547	1642	1102	1418	1048	837	2421	1451	2696	254	2615	817	1274	498	302	148	3249	1044	393	1159	876	621	867	1562	7855	960	2752	1809	1321	2764	2151	9708	827	386	15208	5466	2046	933	894	4244	1815	7548	4995	1564	1825	566	5876	2064	6228	462	499	1632	1015	3112	623	207	1479	545	1306	1166	804	654	1634	5264	1491	3044	1556	977	4677	2613	4752	1310	1760	4961	319	929	1405	447	907	3214	393	1045	4578	1537	10409	2042	2450	1261	539	177	1626	1066	1308	1574	2796	1096	780	99	810	1464	1935
SYNJ1	1283	1878	957	784	1124	1344	3894	1228	986	2422	1043	916	1154	1392	382	1566	4040	1047	983	710	1744	1642	3112	1230	1512	1062	6134	1280	1411	1007	777	6947	7762	1344	1026	6675	1240	1341	4691	2394	1451	1273	1890	1383	1875	2559	1113	1836	1145	1430	7523	946	1535	1521	4234	1397	1362	1460	1223	1247	806	791	3088	816	1181	1268	1745	4736	2191	668	1543	1157	7161	1438	8127	927	921	1561	6088	1068	2210	1465	2046	4600	1849	1931	1543	911	2060	2798	1388	495	3541	2037	757	2473	1492	984	1329	1198	9163	1466	1297	3026	3356	11360	12747	1290	1668	1085	2614	1525	1803	1243	379	3370	1171	2235
RIMKLB	2281	3265	1510	974	1545	1731	1185	1442	2102	1857	2654	3880	1889	3268	1365	3772	1183	1382	1133	1461	4157	1972	1700	1195	3453	1928	1358	1253	2874	3605	2391	991	1124	1938	1018	1375	2773	10316	1221	3838	1654	1490	3502	1766	2926	2911	2881	2244	2394	3030	1093	761	3951	2431	1423	2468	3595	2218	1815	1159	3051	3313	1620	661	2377	1344	2033	1832	2811	1665	2644	1602	1390	1656	1760	4340	2032	1690	1100	3894	1881	3948	1264	2026	2298	2097	2801	1983	3295	2205	4361	472	1794	1879	931	3114	4261	2251	4805	1007	1544	3046	2841	3709	2497	1758	1299	1959	2694	2634	1406	1867	2481	3553	1062	1743	1922	1457
SLC39A6	2082	1955	2169	1584	1445	3785	646	2459	1951	1733	2417	1431	1928	2311	864	2041	710	4760	924	2663	3024	1943	2702	2726	1749	2664	956	3142	3306	1828	1392	915	1453	2952	1352	1133	2728	2084	726	2237	2308	2401	3464	1917	2097	1466	2363	3302	1629	2665	1205	1240	5292	3951	1079	1732	2747	1534	2416	1378	2131	5026	801	966	2392	1689	3272	1139	1551	1679	3537	2808	1102	2387	1154	5117	2248	1071	1018	1452	1695	2973	1253	2094	4041	2029	5202	1556	1779	1098	4614	384	2817	1897	1164	3360	6242	1684	1665	3097	1503	4319	2287	1782	2150	2009	1718	2429	3956	3922	1356	3092	1657	1883	1085	1629	2792	7182
ABL1	3311	1879	1673	2403	2388	2250	943	2393	1449	1863	2211	2113	1914	2545	924	2846	994	2138	1375	2333	3261	2998	2221	2604	3303	3427	750	3178	4450	2147	2335	1019	734	1353	2336	831	2325	2922	997	3402	2847	1905	4893	2219	2156	3005	4208	2976	2310	2026	1071	3881	3265	1405	740	2332	2284	1953	3112	2253	1743	2159	1367	1124	2376	1767	1969	828	1755	3350	3109	3261	950	3090	971	954	1880	2117	948	1807	2377	2884	1748	1705	4280	2912	4815	3348	2368	1465	4158	314	2566	2072	1279	2863	5658	1603	2100	3018	1169	2377	2351	1885	2165	1347	1121	1629	2750	2537	1168	2729	3268	2260	781	1471	2768	4644
SNHG29	1999	1689	2071	2447	1598	3951	1047	1541	1757	1335	1673	1583	983	4437	895	3047	1072	2284	1035	2068	3056	2119	1862	2486	2887	2516	1091	3626	2367	1469	2114	1199	1394	2347	931	1541	2018	2038	923	3111	1413	2886	6080	1722	1792	2071	3267	2534	2444	2542	1149	1461	2796	1810	1245	1802	5482	1526	5080	2843	2129	4731	1377	1264	1900	1326	2989	1277	1807	1267	1730	3007	1244	1770	1446	2847	1643	1506	1573	1632	2013	2666	1677	2038	4532	1381	4685	1516	2506	1292	6489	318	2094	1542	945	1843	4116	2093	2091	2183	1442	6229	3887	1994	1840	1949	1535	2211	2672	1648	1668	3767	2513	2361	1171	1618	3803	6404
TAF1	3134	2100	2169	1565	2615	1931	1489	1996	1999	1814	2527	2950	2187	2224	1325	3820	1543	1850	1668	1265	3612	2414	2014	2249	3076	2195	1539	1636	4130	1505	2475	1713	1560	2002	1824	1913	2037	3761	1636	2948	1938	1840	3784	1775	2356	2377	2583	2673	2053	2145	1898	2028	2689	2372	1354	2136	4199	1769	2713	2457	3554	2056	2236	1026	2400	1660	3281	1552	3119	1824	1972	2605	1890	2276	1905	2410	1966	1875	1826	1851	2492	2554	1451	2149	4675	2690	2953	2100	2275	2371	5333	441	2109	1932	1545	2149	3441	1982	3568	1764	2128	2265	2274	2033	2449	2045	1822	1655	2232	2900	1512	2725	2687	2506	861	1793	1627	2344
BTBD1	2243	1973	1697	2119	1488	3810	1391	2822	1228	1706	2443	1142	1194	1339	867	2677	1406	1685	1296	1525	3089	1784	2506	2768	1326	2322	2557	3206	712	1356	822	1788	4036	2634	1451	2109	2330	1699	1453	1743	1340	2129	3545	2583	1572	2074	3145	2512	2327	2497	2562	2254	5955	4083	2428	1618	1753	2030	1862	1285	1523	3130	1277	1237	2502	2769	1952	2259	1655	558	2337	3097	2534	2227	3052	3899	2089	1089	2011	1402	2334	3605	1505	3370	1937	2448	3772	1366	1742	2576	4656	393	2690	2337	1248	3541	4100	1085	2109	3138	3783	3138	2257	3435	2099	4777	4278	2687	2115	2138	2283	2463	1244	1423	451	1943	1286	4951
UBAP2L	1827	2269	2103	2295	2470	2206	1652	2065	1788	2164	2525	2502	1813	2396	1247	3645	1774	1950	1494	1844	3101	2483	1950	2333	3176	2530	1840	2654	3579	1985	4002	2055	1679	1823	1621	2061	2165	3066	1725	2499	1989	2199	3666	2535	2452	3259	2027	2626	2025	1978	2205	2116	2829	1808	1599	2940	2438	1650	2327	2378	2045	1655	1997	1161	1889	1698	2733	1560	2459	2236	2306	2022	1980	2098	2361	1950	1808	1744	1942	1834	2709	2259	1820	2224	4307	2407	2936	2109	1939	1810	5020	381	2303	1758	1447	2904	3513	1884	3078	2139	2329	2657	2247	2083	2300	3026	2860	1458	2183	2537	1641	1873	2385	2126	928	1894	3386	2849
LMO3	385	7640	105	578	660	934	3908	705	486	2823	1484	933	264	1422	1122	607	3799	146	1297	97	4105	2483	3748	589	1913	97	8262	566	856	2454	665	4032	6819	5263	393	6430	529	1848	4955	2274	672	645	2265	1945	1285	2230	163	109	40	671	6438	653	1462	2985	4787	3229	2211	2063	476	61	159	437	3111	350	1563	1810	849	6900	1421	197	1019	2762	7298	668	7278	3471	1837	1750	5178	3444	1316	6436	1669	3821	54	331	1462	717	2670	3418	1713	620	3943	1799	444	949	2012	2401	1576	262	8748	731	1296	2665	3765	11206	10681	2535	558	607	3883	433	1680	1467	684	3557	41	848
GNG12	4882	1617	2837	2529	1506	6075	335	4092	1621	1517	2831	141	2143	361	1450	2914	391	2873	2301	3433	4099	2850	2067	4527	677	4165	430	8083	1083	1619	580	162	321	1205	1019	746	1712	276	375	855	2576	2745	210	3239	2918	1163	2740	3855	5404	3042	404	1609	3825	4596	854	702	2814	2951	4605	1105	2449	3394	603	1799	2892	3442	124	629	1376	1964	4308	3049	472	2123	552	4387	2554	1341	655	2302	2251	3595	1271	2103	2218	4600	9010	1611	659	1137	7185	303	2122	2273	1237	1717	8551	284	304	3409	800	1288	353	3987	1506	833	366	3847	5170	2512	1922	2458	982	522	11	999	1517	7157
MTMR4	2498	2006	1065	1328	2585	2153	1913	1601	1339	2078	2114	2037	1818	1883	893	3048	2156	1665	1231	1624	3061	2343	2842	2463	2571	2136	2320	2105	3535	1979	2271	2858	3411	1870	1368	2946	2300	2812	2326	2776	1869	1569	4247	1827	1904	2180	1583	2162	1759	2091	4000	1703	2950	1906	2232	1967	1465	1148	2783	1804	1593	2337	2179	708	2001	1389	2199	2053	2700	1304	2012	2142	3576	2210	3134	1687	1475	1704	2924	1400	2204	2536	1403	2832	4122	1941	2965	1985	2301	2027	3988	420	2866	1612	1219	4707	4434	1542	3067	1500	3648	2136	1800	2386	2628	5041	4304	1185	2086	2402	1877	3707	2485	1994	1143	2436	1719	2602
TMPO	1524	1352	2086	1116	1015	4084	919	2093	3226	2230	1998	1177	895	1970	916	6057	886	5113	475	3620	4952	1325	2911	2572	1124	3492	1243	2838	4601	3801	1994	705	1519	3173	792	1270	2064	2193	826	1827	2581	1649	2305	1023	2916	2707	2526	2375	1763	1392	840	1188	6263	1175	926	1389	4168	978	1142	2087	2436	5295	586	1260	3379	1716	1703	1201	2058	2784	2970	4248	828	2017	1007	3350	2791	765	994	2506	1149	3804	1605	1802	6243	1982	5066	2301	1267	1023	3531	237	3214	2064	1300	5710	6726	712	2472	2204	1111	1996	1388	2074	1389	1815	1403	3471	3942	3595	1292	1708	1044	1268	472	1637	2453	6716
TSC1	2228	2362	1119	1425	2065	1484	2591	1413	1123	2319	1923	2357	2257	2967	774	2308	2729	1592	1837	1240	2921	2604	3154	1676	3012	1986	2880	1352	2302	1625	1925	3455	3271	1014	1767	3674	1638	3046	2859	5167	1620	1737	4857	1518	1692	3006	1437	1985	1944	1878	3508	1423	1832	2758	2161	2107	1461	1857	2384	1927	1430	1601	3068	704	1800	1108	1630	2696	1878	1529	2053	2307	3701	2088	3924	1485	1831	3027	3370	1363	2510	2252	1858	2571	4219	1865	2445	1938	2504	2328	3206	512	3376	1605	1184	2846	3195	2510	2093	1242	3103	2002	1630	2642	2660	4785	4148	1120	1816	1682	2335	1818	4502	2218	967	2396	1918	3162
SUPT5H	2516	1909	1745	1852	2379	1733	1647	1876	1227	2090	2527	1924	1791	1538	881	3154	1751	1768	1903	1519	1941	2976	2178	2253	4129	2169	1821	1894	3081	2269	3008	2100	2006	2120	2095	2316	1994	1893	1916	2371	1685	2319	2619	2380	2064	1957	1956	2939	1912	1682	2648	2549	2571	2110	1674	2214	1757	2430	4966	2024	2726	2741	2147	945	2330	1407	2084	1602	2686	1871	2407	2702	2600	1928	2509	1887	2300	2118	2264	3030	2251	2662	1707	2639	3298	2161	2904	2122	2404	2312	3873	397	2360	2154	1841	2470	3070	1675	2598	1801	2305	3096	2741	1239	2938	3910	3271	1604	3241	1733	1744	3360	2962	2168	490	1747	2584	3441
CSPG5	442	1596	348	76	321	446	936	515	3394	4181	5148	2659	293	2043	500	1168	1115	1706	174	2469	4504	1202	2929	95	3799	604	1783	640	2905	3446	1743	1279	1451	1976	160	650	5728	6102	1090	2543	1638	142	3604	297	3796	3306	2614	1402	2360	629	1528	62	8733	10314	1798	2224	1895	293	167	404	912	5386	1092	45	3640	861	8202	1592	2395	2864	1949	2456	1938	2595	1905	4644	1915	1137	719	1789	1239	3846	961	3606	3557	370	2465	2046	5688	2105	910	348	3167	3578	1263	3023	3837	3736	4643	169	1996	2823	7221	2171	3972	2978	2165	2927	3545	963	1064	785	1960	3028	994	1803	450	5426
LNPK	2542	1914	1387	1923	1234	4864	1369	2899	1693	1594	2070	1197	1282	1121	936	2659	1385	1456	1292	2291	3033	1659	2513	2373	1125	3047	2031	3379	2762	3076	731	1694	3044	5084	1170	2082	2692	1784	1461	1827	2198	1659	5769	1928	2315	1968	3180	3070	2625	1567	2351	2176	3340	2091	1689	1380	2864	1900	4261	1352	1820	3160	1177	1370	2575	1793	2297	1945	2144	560	3546	3341	2342	2382	2326	2290	2130	941	1771	1546	2141	2884	1280	2621	3828	2058	3806	2187	1874	1630	4313	286	2721	2116	1365	2292	6686	1085	1726	2979	3286	2613	1705	2255	2001	3111	3022	2276	3542	2414	1715	3659	1103	1600	444	1839	1757	3001
PCDH7	983	2153	251	92	129	308	4140	157	1197	2728	1658	2840	735	1398	109	395	4239	2019	575	2285	1955	1868	4175	500	3916	394	5673	11	1625	8	3630	5652	8255	227	83	5043	1871	2233	4741	4928	990	835	2448	832	1788	3483	1915	977	438	261	5910	122	220	7787	4032	2780	129	585	479	437	689	727	2734	81	1572	18	1466	4482	2115	594	4217	245	6976	1262	6370	1747	163	3267	4233	3	1216	1598	1632	3749	3403	82	526	108	2830	2522	286	610	4676	3390	249	1349	2111	2168	2896	367	7365	1827	3804	2544	5809	11943	8376	313	1318	1216	3293	906	4531	2834	431	3241	2422	3421
RB1	2095	1931	2149	2925	2427	5165	797	3275	1248	1061	2255	1329	2004	1547	1051	952	909	1592	1495	2254	4454	2572	2444	4666	1309	3387	962	2266	1117	1434	436	658	1641	3921	2007	1503	2613	2560	762	1232	2377	3515	2248	4130	2670	2420	3885	4123	1839	5105	947	813	874	2383	1132	1940	3528	2542	2107	1231	2188	3426	849	2313	3246	3167	876	1175	1307	859	3422	3685	965	2557	1240	2991	2873	745	1157	2235	2359	4037	1618	2044	3049	3657	5450	2049	1686	1447	4377	287	2693	2452	831	3541	4709	860	2032	5005	1493	3383	1276	1409	2325	1622	1585	4157	4729	2363	2295	2643	809	1630	422	1611	1334	5185
TET2	2514	2186	1321	1866	2308	2224	1010	1972	1875	2201	2952	1986	2640	2560	1326	2609	1051	1369	1264	1995	3006	2734	2055	2507	2985	2847	1125	1485	4192	2145	2576	986	1107	2450	1524	1201	2606	2509	1003	3049	2344	1851	4758	1441	2259	3853	2001	3117	2441	2635	981	2039	2616	3071	1165	3523	2050	1966	2112	2692	2292	1993	1368	1247	2744	2279	1723	1351	2128	2170	3012	2891	1113	2408	1162	1934	2153	1708	1082	1571	2267	2644	1715	1958	2790	2897	4026	1984	2097	1715	2954	394	2284	1899	1649	7843	5375	1203	3981	2435	1059	2945	3206	2045	2326	1383	1138	2419	3168	2261	1469	1859	2749	3180	1598	1830	2728	3827
GPNMB	4983	4418	6214	4093	3018	5253	580	5342	729	388	1053	67	479	191	246	6151	666	2435	7862	916	2112	2528	759	44679	285	5340	280	2190	418	1695	187	202	408	2962	16561	525	1939	97	372	33	2794	2590	278	4404	401	440	2079	4627	4206	12372	357	2386	1029	1053	344	845	2082	2615	2247	8695	987	1364	779	2754	447	1768	263	107	1991	420	1681	2932	126	3310	507	309	4157	125	483	543	3278	4277	1208	1862	1592	504	1614	3599	55	1382	2244	26	751	613	2421	605	2735	56	141	2806	493	306	120	270	569	683	296	672	1333	5290	628	1095	104	109	17	1103	851	481
CD46	2733	2632	1852	2887	2895	3906	1537	3458	1901	1556	2495	1310	2453	1810	1031	3152	1590	2008	1486	1145	4248	2174	2198	4511	1950	2614	1943	1587	1809	1398	1704	1241	2428	2418	2604	1819	1819	1843	1286	2567	1591	1982	2177	2359	1854	3530	2200	3163	2267	2415	1461	2527	2196	3274	1666	2047	2626	3150	2711	3121	3630	1551	1766	1576	2118	2634	1602	2194	1980	1086	2582	3193	1730	2363	1752	1996	2210	988	1490	1864	2615	3308	1701	2217	3517	3311	2975	1942	2316	2161	4021	587	2321	1635	1112	2456	3896	1157	1870	4838	2617	1980	1788	2104	2692	2402	2042	2607	2432	2289	2178	2317	1656	2060	397	2227	2789	2562
PRICKLE2	2673	2499	1069	1930	1274	3160	2917	2389	629	2433	1700	1294	1379	1876	257	589	2951	1179	1878	1914	2027	2674	3076	2364	3254	1754	3101	1356	1251	838	1085	4031	4152	1615	1286	4016	1373	1656	3135	1701	2104	1883	1952	2829	1086	2651	2225	2710	2364	2148	4581	2303	1969	2947	3552	2206	1618	1492	1412	1424	954	1161	2667	1428	1909	2705	2620	3200	1803	1838	3359	2232	4046	1936	4077	1092	1713	2128	4139	1063	2415	1707	2062	3480	1135	3707	2369	2078	2498	3648	858	567	3413	2473	545	1696	4413	1621	1364	2375	4852	1669	1587	2037	3792	6999	6402	1173	2049	1409	3276	2078	2037	2443	337	2656	1433	1764
SERP1	1903	2166	1581	2303	2064	3234	1322	2575	1370	1499	1731	1367	1373	2258	1000	2146	1227	3014	1651	2279	4239	2834	3378	3405	1925	1889	1840	4042	1707	1404	1158	867	1782	4601	1687	1965	3179	1995	1374	2053	1746	2907	3315	2312	3133	1688	1885	3127	2061	3425	1388	1456	3898	3727	2180	2437	2117	1630	2971	1943	1840	3024	1119	1525	1974	2209	1558	1866	1966	1263	1829	2272	1700	2593	1621	3185	1831	1460	1563	1594	2126	3205	1922	2422	3246	1914	3288	1454	2204	2366	7570	410	3557	1594	983	2712	2972	1470	2154	3017	1782	4568	1985	3022	2775	2684	1946	2293	3047	1304	2365	2093	1707	1875	662	1835	2024	4141
PLEKHH1	1626	8061	198	327	8155	881	1218	1191	1001	3644	1171	1924	4142	2670	190	2962	1325	1343	5213	679	1505	9037	1806	5136	4736	406	1125	402	889	1346	3633	3149	1747	637	8571	1760	1039	2752	1682	2064	808	1250	1703	762	798	2067	811	1634	791	2955	4199	254	796	1712	1241	3057	493	1000	656	1512	411	756	5819	355	4251	431	2646	1468	3337	823	2049	8737	2062	9714	2361	352	5026	1300	2644	685	2549	6938	1426	3977	684	410	813	1809	4775	4674	489	2419	1815	2049	1132	1712	1004	1374	1287	536	2424	2280	2080	1434	4152	2948	1974	525	1742	1835	1464	1474	1804	3654	597	5625	1138	1299
XIAP	2384	1733	1728	2045	1799	3438	1512	3046	1627	1894	1937	1174	1272	2092	924	2329	1435	2150	1463	1803	3453	2179	2519	2938	1483	2337	2249	2374	2280	1698	939	1614	2554	2911	1676	2099	2180	1837	1429	1919	1933	2114	2806	2436	2199	2167	3010	3116	2138	2296	1939	3536	4520	3287	1943	1892	4491	1869	2249	1944	2582	2457	1289	1350	2253	2372	2351	2285	1912	1159	2611	2491	2138	2297	2314	2481	1916	701	1748	1397	2290	2713	1644	2744	3914	2596	3807	1621	1774	1977	4999	405	2846	2180	997	3473	4257	1050	1900	3009	2688	2697	1730	3156	2170	3874	3076	2666	2664	2224	1927	2466	900	1908	591	2294	1989	3546
DNAJB14	1784	2469	1390	1814	1448	2840	2366	2598	1301	1705	1400	1134	1716	1492	754	2115	2229	1137	1156	1135	3317	1634	3076	2788	1101	2223	4217	2181	1009	1126	746	2411	6169	2534	1490	3708	2096	3213	2283	1330	1657	1781	2746	2204	2353	3072	2208	2427	2059	2097	3485	1444	2728	2760	3209	1547	1804	2063	2393	1714	1849	2133	1528	1083	1985	1977	1323	3682	2052	725	2251	2337	4144	1702	4109	2168	1531	904	2916	1241	1612	2516	1668	3464	1754	2441	3177	1315	1671	2399	3521	434	3069	1961	964	4474	3287	727	2365	2468	5228	2587	1517	3204	2497	6545	5808	2676	2613	1544	2742	2208	962	1538	516	2725	1604	3352
CERS6	1784	2240	1592	1476	692	3041	2122	2073	1720	1478	1285	886	1762	1672	720	3008	2224	1703	1448	1859	3114	2223	3013	2894	1299	2371	4259	1892	2756	3783	1130	3479	5907	6324	569	3319	1626	1338	2185	2347	1593	1911	3813	1739	1655	2330	1731	2215	1488	3456	3923	1282	2778	1674	2748	1563	1523	1495	1243	1933	1351	3391	1389	958	1653	1462	2310	2974	1821	465	2524	2438	3655	1900	4319	2044	948	1342	2805	864	1557	2963	1282	2694	3425	2098	2310	1663	1754	1390	3553	352	3225	2086	748	3712	3533	1065	1246	1604	4996	2186	1092	1920	2183	8401	7002	1282	2336	3154	2024	2245	1581	1322	349	2251	1683	3568
DENND4A	2095	2759	1288	1772	2492	2097	2234	1895	982	1859	1427	1688	2091	2206	805	2053	2187	1724	1920	1355	2984	2495	3088	2374	2106	1804	3300	1649	810	1066	1283	2298	3544	1440	1862	4087	2280	2553	2452	3352	1251	2356	5265	2159	1318	2691	2188	1992	1781	2635	2893	1463	1990	2934	2887	2311	1982	2531	1962	2542	1618	1747	2022	1127	1653	1799	2664	2879	2326	763	1760	2355	2921	2447	3032	1661	1876	1845	3064	1468	2988	2899	2186	3142	2135	1902	2352	1596	2489	2758	4079	520	3275	1631	858	2924	2652	1762	2438	1830	3600	3386	1703	2651	3385	4583	3631	1705	1971	2274	2841	1869	2352	2319	868	2405	2141	3135
C1S	2062	3959	9243	7733	3798	4363	263	3457	380	443	2717	261	2922	310	494	1735	281	1058	1751	1613	4549	3012	917	5476	516	3399	187	2356	235	2586	220	310	321	9586	2881	1273	1212	375	416	341	4776	4938	901	4537	1435	683	1664	5412	5468	9517	333	4102	728	324	821	439	4050	6096	1725	9033	3089	3606	747	3650	1525	7088	162	453	1320	905	2217	1279	360	2597	320	1420	2696	484	1152	1337	6410	1621	2501	729	1176	7235	3700	2900	423	1812	5227	121	800	2023	581	596	4178	495	275	6153	840	1039	299	3003	753	473	480	2587	1893	4183	3309	1129	544	351	73	700	1401	675
RC3H1	2655	2422	1584	1899	2149	2622	1482	2157	2041	2074	2079	1792	1719	2177	1130	3112	1673	1857	1374	1532	3824	2456	2493	2805	2337	2103	2229	1824	2966	1995	2209	1600	1925	2256	1693	2403	2669	2606	1631	2799	1840	1887	3095	1687	1921	2558	2202	2802	2291	2401	1871	2321	2387	2342	1707	2660	2572	2230	2682	2446	1835	1775	1612	1353	2427	2111	2910	2127	2368	1793	2656	3020	1780	2616	2198	2476	2058	1432	2215	1493	2473	2728	2393	2576	3507	2512	2761	1835	2254	2164	4550	566	2631	1698	1285	2944	4134	1463	2911	2591	2830	2498	1915	2247	2836	2942	2068	2266	2412	1848	1961	1953	1983	2292	923	2417	2121	3051
GABARAPL1	1115	2312	1419	1239	1158	1207	3359	821	637	2248	884	1125	1049	1579	448	942	3690	744	1067	624	1413	1698	3477	1236	1608	980	5358	1167	1126	1471	780	6745	10057	1537	901	6015	1493	2813	4544	1557	981	1095	1804	1157	1754	2676	849	1031	991	1751	9686	1024	1523	1929	4413	1281	1142	1204	1298	976	891	1781	3636	741	579	1086	754	4578	2093	1201	780	1166	7384	1491	8106	957	789	1794	5678	580	2148	1523	2068	4709	1063	1039	1179	871	2286	2750	2565	551	3887	1453	688	2169	1601	1527	1366	1119	9614	1682	2161	2608	3328	13214	12145	791	957	988	2798	703	1623	1025	308	3072	841	2323
RPL35	3081	1693	2055	3047	2497	4459	804	4233	1861	1447	2419	1104	683	2109	1276	3938	772	3205	903	2574	3048	2103	2901	3321	1913	2798	1054	3976	2920	1174	1656	741	1283	1979	1285	1267	2039	1683	869	1896	2098	3966	1906	2529	2147	2575	3486	2902	2126	2631	935	2418	3377	1400	1129	2271	3497	1319	4099	2385	2408	3049	1056	2039	1292	1709	1342	1165	1212	1370	2042	2162	901	2331	1192	1549	1785	1416	1279	1924	1616	2654	1463	2219	9232	1720	5167	1527	1666	1359	6710	374	3801	1426	1360	2274	4796	1334	1453	2948	1339	4222	2863	2883	1521	1336	1380	2526	2889	2813	1772	2272	1786	1383	492	1445	2568	7884
KBTBD11	1270	1951	226	1040	1118	1714	3571	1859	2103	2395	1719	689	579	2405	419	1771	3804	815	1599	620	1563	2655	3167	1200	2632	839	5987	1231	1959	1054	422	4226	6852	1600	910	4593	2730	884	4258	1045	1602	841	1924	1068	2116	2805	2296	1252	1421	1021	5811	620	3529	6100	4118	1116	3299	1433	1325	328	653	1555	3738	233	2443	389	703	5081	2139	472	1100	1463	5260	2176	5832	2626	1190	1308	4037	1076	2088	4127	1704	5042	2612	653	1654	1370	3078	2407	2286	825	3529	1434	1349	1342	2387	1996	794	475	6105	2545	1697	1648	3743	10849	8728	1323	1216	1553	3536	3207	1379	2001	210	3382	361	1151
CHD1	3152	2058	1968	2801	1998	3336	909	2623	1291	1559	2278	872	1344	1751	1234	4525	1030	2443	956	1890	3814	1606	1783	3095	1256	4958	1094	2672	2935	1568	927	855	1247	2356	1529	1406	2275	1361	755	2058	1841	1586	1929	1741	2753	2683	3194	3210	3631	2198	809	3099	3876	1749	947	1622	3935	1901	3906	2677	3085	1935	1097	1528	2584	2548	2567	1307	2814	846	3353	3177	1109	1842	1104	2199	3086	809	1183	2336	2088	2695	2510	1878	3483	3868	5602	2790	1524	2167	5213	316	2085	2401	1586	3422	8133	1173	1514	3673	1245	1690	1193	2416	1945	1230	1177	3702	3310	3131	1618	2955	1360	1655	607	1459	2653	3683
NOTCH3	4505	806	3132	3117	2600	3301	467	3557	2111	832	4988	2060	768	502	999	2298	450	1731	515	1758	5273	2425	507	2002	4479	4134	365	1523	5833	3053	2664	710	691	1489	1588	319	1214	2261	881	1334	2769	1293	680	2862	2804	2915	3921	5171	3514	1240	814	4317	3009	271	540	1090	3221	2904	2753	2577	7608	2881	888	1541	3668	2488	1925	762	2716	2035	3229	2450	703	1579	1167	804	1299	1227	456	4261	3553	1506	1725	1546	2760	3289	4820	3632	2395	1184	3131	267	616	3635	2214	1141	4973	1405	1604	3034	1280	2665	2498	2914	2886	1252	972	2912	3409	1763	976	3973	1956	2037	287	1213	4883	2423
NAP1L4	2342	1755	1972	1623	2050	3365	1557	2260	1125	1952	2966	1009	1032	2566	840	3904	1734	1531	1322	2083	3346	1889	2219	2636	1750	2558	1857	2647	2050	2935	1014	1781	2102	3287	1408	2063	2152	1405	1918	2389	1999	1967	3985	2399	2690	2540	2992	2704	2375	1240	2376	2041	7503	3101	1779	1883	4107	1810	2263	2073	1882	2893	1876	879	2630	1814	3201	1831	2167	1616	2390	2642	2225	2248	2377	1792	2260	1457	2144	1772	2274	3018	1805	2487	2694	2203	3816	2475	1530	1909	3901	390	2567	2124	1361	2339	4512	1535	1518	2030	2400	1787	1288	3760	1729	3299	2576	2305	2850	2554	1803	2356	1827	1543	703	1976	2327	2420
PPP3R1	1307	1610	1045	1034	824	1828	4183	1408	751	1991	928	517	592	1035	580	1497	4094	918	592	1074	1774	941	3278	1492	1028	1502	8509	1292	877	1016	342	5347	10355	1832	644	7560	1152	829	4932	1019	1027	1142	1407	929	1494	2665	1568	1624	974	1236	7033	909	1797	1222	4694	1016	1068	1282	1769	1108	704	968	2423	688	1107	1174	968	5897	1535	704	1223	1354	8271	1209	8542	981	1004	824	5661	819	1435	1720	1854	4066	1835	1099	1736	815	1548	2338	2710	545	3617	1969	604	2124	1883	863	905	1469	10518	1528	840	2178	2653	15120	13804	1458	1487	940	2748	1355	763	919	329	3482	719	2237
SMG5	1674	2355	1946	1560	2352	2023	1521	1834	1716	2091	2932	2761	1923	1670	1406	3954	1685	1562	1726	1435	3228	2866	2419	2527	3869	1995	1527	2073	3113	2216	3975	1874	1605	2082	1999	2139	1982	3114	1737	2715	1723	2022	3223	2796	1944	2460	2325	1965	2027	1694	2480	2096	3457	1383	1743	3016	2261	1800	1995	2245	1445	2445	2090	767	2114	1583	1879	1298	2941	1716	2435	2540	2250	2344	2037	1888	1890	2217	2330	2381	2166	2930	1629	3140	3152	1711	3096	1922	2940	2233	5333	390	2454	1833	1656	2527	3742	1830	3220	2140	2122	2149	1948	2409	2441	2892	2214	1393	2560	1920	1603	2308	2815	2553	536	1718	2536	3128
SUN2	2255	3463	1179	1596	4463	2933	1495	2128	1395	2923	1855	1728	2092	2059	587	2850	1430	1765	3431	1516	2431	4680	2160	4103	2382	1964	1155	2778	2792	2383	3745	2129	1649	2387	4069	1863	1023	2029	1637	1673	2505	2954	3109	2222	1487	1983	958	1973	1614	1747	3060	2378	1156	975	2246	1964	992	1817	2791	2444	1260	2606	2387	1021	2916	2013	1229	1713	3537	2192	2477	3426	1580	5280	1663	806	2642	1419	2553	1345	2575	5312	1769	4828	1535	1986	2243	3069	2791	2788	2921	821	2137	1859	1362	1355	3891	1225	2137	1360	2241	2985	1851	1868	2278	3000	2255	957	1807	2692	2275	2866	1765	1552	297	3055	1427	3891
MCF2L	1940	4260	271	901	1524	1338	4353	1025	1345	4480	2741	1686	1545	1594	397	1182	4595	542	1285	1475	1346	2161	2619	851	3789	812	4347	506	1585	1449	1803	4893	4303	1740	2841	4539	1554	1503	4727	2558	2264	1317	4352	883	1199	2819	1290	1284	693	1405	5275	326	2593	3712	2831	2383	667	833	768	390	1709	2094	4566	236	2463	1890	2317	3111	3344	663	2490	1055	4677	2161	5068	744	1800	2055	3961	1588	2838	1827	1908	3931	559	2269	2074	2724	4170	3241	965	806	3032	2179	724	3151	3648	2708	1390	379	4984	1180	1100	1937	4381	6247	5584	914	1673	1590	2879	1754	2284	2029	435	3573	1067	1795
KDELR2	2885	930	3408	3271	1801	3278	407	3751	2048	1650	3444	706	939	847	1635	3108	433	2773	688	3226	4999	1392	2299	4144	951	4528	514	7328	2590	2247	823	389	750	4021	940	685	3648	1131	461	1346	3090	1659	1979	2905	3557	1808	2845	3746	2417	1885	711	2531	5465	2138	719	1195	3197	1949	4034	1654	3565	3181	466	2172	2691	2750	1111	614	1969	1164	3392	2662	675	2287	600	3944	2109	605	550	2175	2169	2861	1735	2654	3909	3378	6154	1997	1092	1154	10169	252	2462	2090	1572	3073	3905	669	1380	4283	879	1489	1145	2179	1265	1162	841	3651	4249	3371	1269	2632	1036	872	234	1690	1863	2198
CS	1823	1375	2377	1394	1794	2025	1526	1748	1212	1823	2006	1446	1257	1765	776	2860	1617	1620	920	1433	2614	1847	1842	2317	2086	1597	1870	1965	1425	1992	1518	2173	2346	2131	1217	2321	1709	1787	1923	2229	1224	2012	2648	1835	1341	1609	2091	1992	1564	1294	2945	1247	3746	1504	1577	1546	2508	1238	2128	1915	1442	2144	1668	1049	1863	1413	1692	1661	26066	1303	1722	2131	2726	1596	2607	1524	1514	1528	2181	1765	1756	2146	1511	20197	3377	1912	2493	748	1552	1890	3230	318	1718	1604	629	2245	3150	1352	1710	1608	2800	2283	2120	1922	1843	4469	3409	1449	2353	1962	1341	2061	2103	1558	713	1559	2060	3135
ARID5B	3463	2052	2633	2432	2139	3016	1904	2179	896	1676	1486	862	2079	1705	661	2303	2046	1272	1739	1368	5320	2322	1799	3596	2317	2733	1789	2816	1237	1581	1293	1952	2341	2785	1574	2686	1002	1727	1962	1365	2532	3500	5601	1603	1821	2127	3603	2963	2705	3496	2191	3376	1790	976	2337	1777	2566	2048	2962	4721	1829	1386	1703	1906	1668	3125	1620	1856	1551	1193	1974	2453	2058	1920	2047	1946	1847	1372	2422	1628	2422	1707	3401	2410	966	4614	4590	2965	1878	2208	5280	363	2197	1530	1011	1639	5313	1323	891	3254	2923	3191	1096	2842	2154	3458	3136	1701	1464	1644	2286	1571	1403	1854	821	1777	3776	2092
DOCK1	2991	2928	2460	1664	4674	1986	1589	2243	1223	2121	2773	1326	1948	1915	714	2596	1585	2037	2478	1209	2949	2682	1968	3848	3719	2377	1482	1702	1848	1908	2112	1769	1064	1345	3503	1669	729	2000	1657	2706	1693	1500	662	1758	2202	2308	2423	2259	1923	1788	1586	1892	2680	9116	1683	2032	2263	2142	1727	1504	2725	1796	2820	1050	3090	1527	2645	1771	2356	932	2128	5769	2068	3606	2418	1285	2201	2110	1707	1381	2255	3522	1580	2645	3303	1952	2887	1914	3573	3153	2460	921	1891	1878	1525	1859	3570	3089	1912	1589	2160	3292	1635	2415	2043	2619	1650	1741	1983	1388	1789	2158	2611	2629	444	2876	2772	3699
IST1	2745	2041	1026	2284	2451	2577	1072	2456	1841	1933	2502	1865	1894	2003	1156	2973	1146	2234	1924	1828	3267	2449	2576	2825	2354	2339	1155	1314	2988	1844	1800	1336	1615	2916	1947	1763	2811	2545	1200	2463	2279	2425	2976	2136	1990	1892	2783	2715	1465	2703	1671	2378	4429	2892	1229	2328	2178	2163	3331	1959	2290	3112	1385	1067	2579	1940	2411	1204	2261	1929	2528	3084	1506	2517	1506	2485	2099	1689	1801	1650	2427	2460	1506	2150	3693	2630	3713	2082	2019	1882	5152	395	2583	1165	1333	4113	4324	1471	2776	1803	1765	3028	2282	3075	2424	2539	1772	2073	2853	1663	1739	2762	2298	2030	731	1618	2466	4084
EXOC6B	2161	2657	1124	1089	2482	2748	2437	2061	1347	2306	1876	1361	1514	1811	799	1875	2759	1397	1871	1030	2983	2396	2795	2133	2617	1758	3311	1517	2076	1962	812	3138	4278	2387	1860	4002	2121	1993	3193	2301	1793	2253	3388	1954	1724	2244	1269	2271	1435	2396	4171	1384	1274	3061	2984	2242	1619	1787	2339	1001	1252	1719	3225	904	1919	1373	2641	3149	2005	1269	1738	2801	4199	2649	4204	1619	1901	1767	3740	1444	2104	3228	1579	3047	2193	1715	1247	1364	2581	2709	3137	724	3207	1619	1211	2468	2866	1944	2193	1260	4205	3220	1967	1814	2778	5872	5444	1587	2311	1750	2356	1963	1893	2207	635	2925	783	2520
AC005154.1	2273	2413	1546	2667	2768	1625	1972	1109	2211	1920	2436	3385	2843	2800	1203	3311	2177	1276	1740	1252	3996	2595	2089	2008	3144	2307	1575	1402	4973	2562	2653	1837	1505	1677	2313	2485	3280	4090	1865	4478	2402	1756	6152	1946	4193	2258	1355	2504	1833	1444	1636	1991	1061	1279	1323	2873	4339	3383	1564	1883	2517	994	2479	1144	2030	1975	1311	1838	3554	1338	2521	2352	1697	2114	2054	1928	2143	1798	1970	1923	3374	1995	1216	2018	3001	3063	2192	2622	2177	2315	3065	464	2268	1925	2184	1628	3187	2061	3919	1013	1386	1469	1993	1515	2584	1917	1241	1359	2481	3033	1707	1497	2840	2401	1228	2885	2591	573
EVL	2256	2023	370	747	2792	1198	2782	1165	1598	1848	2654	2710	2087	2424	811	3151	2952	1051	1649	1425	1905	2980	2383	1508	5190	1565	2790	860	4036	2167	4057	3607	2748	2342	2642	2755	1229	2792	2814	3894	1562	1666	2655	1247	1593	1827	1149	2250	1626	1773	3139	1364	1530	1866	2019	2870	1391	1509	807	3028	2136	2157	3076	665	1576	1516	2706	2168	3090	1740	2438	2196	3463	2737	3599	662	1352	2407	2888	1658	3107	2237	1518	2702	5306	2795	2191	2445	3188	2449	1985	539	2626	1760	1564	2371	2968	2141	2512	1064	3227	2160	2073	1927	3669	3997	3475	821	2285	1811	1904	1892	3601	3012	521	2197	1995	1909
SELENOW	2136	2043	1436	1335	1972	2797	2112	2219	1152	2520	1468	733	1229	1204	638	2171	2489	2307	1559	1783	1989	3175	2927	2298	1707	1862	2903	2117	2335	936	1190	3189	4021	3010	2017	3001	2151	675	2438	1326	917	2051	1386	1168	1476	2014	2403	2833	1611	1745	4298	1543	4064	2630	3595	2246	1928	1712	2072	1017	1961	3591	2942	768	2778	1555	1049	2407	1631	811	2067	3037	3917	3550	4636	2311	2349	1099	3552	2537	2313	3126	1743	4185	1360	2097	3526	1528	2213	2331	2845	597	3238	2328	1158	2800	2819	1119	1297	1621	4561	3447	1691	1662	3158	5380	4777	2280	2596	1334	2584	2730	1139	1291	221	2878	1699	3394
RPS27	2363	1578	2024	2280	1976	3640	815	3059	2029	1301	1917	818	789	2795	1335	2721	823	2771	1274	2338	3831	1561	2387	4130	1512	2505	948	4574	1895	1149	2323	680	1389	2855	1030	1499	1709	1434	1037	1763	1475	2906	2880	2108	1790	2074	4099	2835	2364	3987	1115	1492	5682	1649	1534	2137	4467	1958	7055	3502	3100	2233	1151	1620	2011	1904	2387	1070	1298	1484	1868	2277	821	1483	1120	3220	1920	1329	1467	1555	1815	3471	1587	2031	4995	1501	3794	1523	1466	1379	7225	405	2498	1222	1435	2047	4267	1304	1970	3543	1447	4909	2655	2325	1521	1794	1516	2442	2573	3029	1828	2355	1697	1180	808	1358	2187	6447
GASK1B	1452	4044	2235	2259	2187	2493	1550	5667	747	1146	3937	483	1658	312	958	2665	1605	1848	2770	658	6936	4755	2027	5133	1901	2224	1882	2497	362	1836	613	953	923	9179	2676	983	4449	483	880	731	1914	3238	498	5394	1177	1607	2622	3722	4460	2355	1365	1005	1511	1454	1355	1937	3859	4913	505	1363	1960	862	1645	1741	2581	5203	328	1813	1167	1128	3003	3613	1709	2921	1763	3949	2466	1186	814	412	1585	11387	1822	1990	646	3744	2521	1476	1589	4770	2659	529	1984	1188	2404	1004	3793	968	1182	6891	1381	1048	1019	3227	2664	2388	1812	1960	1858	3081	2926	570	775	1622	76	1975	567	1027
NAA50	2586	2129	2117	2207	1533	3812	1247	3438	1615	1516	1836	1001	1351	1613	894	3818	1230	2864	1104	2640	3701	1800	2300	3279	1156	2918	2089	4835	2269	1557	855	1287	2415	2029	1225	1871	2681	1545	1219	1651	2281	2269	2563	1843	2186	2058	2369	3149	2779	2057	1794	1833	6186	2737	1692	1489	2382	1792	3321	2036	1746	3257	958	1428	2407	2218	1354	1805	1754	1131	3164	3104	1921	2190	2003	2586	1922	1018	1539	1762	1937	2902	1718	2269	4624	2393	4116	1666	1492	1765	5783	310	2305	2089	1091	2920	4247	900	1972	3148	2584	2961	1357	3079	2129	3379	2717	2869	3407	2760	1619	2354	1142	1451	458	1764	2296	3305
TERF2IP	1647	1970	613	1205	1402	2222	2372	2014	1454	1888	1375	1329	1488	1997	780	1767	2507	1422	1325	1776	3079	1936	3403	1639	1845	1485	3420	996	2162	1989	1276	3616	4818	2736	1510	3450	2134	1933	2638	2349	1522	2098	4035	2080	1859	2295	1669	1908	804	2157	3966	1250	2982	2884	3068	1752	1309	1123	2144	953	1381	4764	2567	562	1540	1610	2367	3142	2054	1398	2145	2204	3602	1995	4776	2984	1352	1585	3726	1223	2040	1644	1355	4007	2000	1294	2413	1232	2030	1923	4949	484	3858	1324	678	4861	3166	1422	1927	986	4491	3089	1606	2261	2702	7120	6778	1547	2018	996	2662	2119	1902	1829	629	2463	1208	3759
DIDO1	2016	2253	1905	1686	2396	2226	1607	1917	1720	1754	2691	1977	1490	2278	1550	3609	1694	1377	1572	2006	3261	2558	1858	1950	3058	2898	1544	1566	3891	2200	2566	1770	1405	1822	1828	1876	1934	2643	1832	2733	2037	2101	3937	2292	2247	2192	1799	3017	2100	1822	1717	2431	3022	1737	1416	2248	3097	2265	2289	2033	2796	2600	1665	1034	2193	1918	2687	1346	2503	1844	2904	2868	1695	2093	1742	1361	2756	1790	1807	2849	2396	2319	1747	2357	2983	2631	4881	2628	2025	1925	5643	399	2123	1890	1676	3094	4253	1945	2409	1726	1734	1852	1693	1944	2651	2274	2107	1776	3412	1949	1626	2917	2442	2126	931	1861	2532	2517
PFKP	4514	1793	1949	2145	1320	2642	2395	2379	614	1726	1686	1208	1336	1872	494	2693	2744	896	1588	996	1034	3338	2469	687	3038	2842	2356	1705	2988	1363	2200	3838	3425	755	1175	3153	1045	1014	2832	3003	1160	2088	3277	1068	2208	2310	1735	1203	1976	827	5148	2770	2045	1162	3545	2368	3129	339	4022	1400	870	900	2436	480	796	530	1293	1952	3379	993	1337	804	4698	2494	4892	394	836	3820	3424	1111	4068	911	1526	5115	4309	654	2617	2299	2224	2683	5184	595	2735	1641	856	2475	4512	2142	948	1203	5011	2938	1531	1673	4204	5400	6462	827	1146	2356	1799	2364	4112	1507	245	2725	4589	2317
RPL23A	2779	1952	2386	2204	2335	3099	1047	2193	1269	1834	2799	1179	916	2427	1002	3036	1073	2177	1187	2338	3584	1898	1970	3567	2477	2434	923	2793	2106	1233	1599	930	1166	2804	1341	1260	1987	1310	1081	1726	1650	3038	3252	2326	1703	1891	3171	1704	2308	2749	1113	1598	7842	2178	1328	1838	6877	1524	3389	2570	3207	3383	1470	1807	2578	1818	2824	1248	2240	1675	2259	3003	996	1769	1547	3070	1906	1682	1452	1424	2047	3183	1412	2650	3166	1810	4438	2043	1877	1621	4964	424	2097	1556	1793	1610	4084	2316	1612	2432	1392	4880	3045	2568	1694	1869	1212	2329	2528	2626	1908	2189	2180	1530	1034	1580	2457	5244
AGPAT3	1989	2340	1777	1834	2348	2610	2376	2741	923	2310	2477	1906	1544	1544	630	2141	2767	1132	1875	1216	2703	3671	2127	2561	3679	1900	2895	2246	2175	1794	1815	2818	2684	2564	1589	2677	2388	2142	2973	2277	1879	2276	2081	3644	1665	2331	1931	2111	1858	1808	3523	927	2897	2219	2088	2301	2294	1457	1079	1449	1099	2081	2867	1045	1978	1976	2062	2334	1886	1095	2136	2046	3598	2763	3656	1956	1926	2504	2671	1985	2320	3274	1694	3119	1960	2002	2734	1693	2911	2589	2187	666	2393	1812	1160	2513	3197	2137	2426	2275	3613	2615	2350	2530	3312	5040	3445	1562	2725	1722	2076	1846	2631	2259	472	2256	1196	1853
YME1L1	2341	2021	2986	2135	1980	3243	1372	2820	1156	1299	1617	1350	1733	2264	721	2181	1519	2175	1579	1328	3832	2510	2537	3491	1584	2169	2093	2538	1616	1979	1280	1804	2653	2568	1684	2098	1420	2465	1504	3194	1790	3147	3547	2061	1903	1765	2093	2329	1852	2625	2211	1713	3099	2691	1973	1833	2983	1715	2059	2848	2313	2957	1474	1386	1937	1732	3424	2086	1670	2430	2270	2031	2367	2082	2434	1521	1497	1337	1912	1055	2233	2338	1663	2507	3571	1764	3111	1242	1990	1918	4665	378	2499	1465	957	3707	3536	1244	1635	2573	2740	4462	1703	2053	2479	3542	3326	1855	2250	3341	2269	2062	1723	1723	688	2086	4784	5007
INPP4A	1425	2561	1247	1351	1798	1468	3077	1605	1046	2119	2162	1396	1505	1409	1084	3403	3138	1005	1896	839	3710	2093	2669	2391	2750	1581	4311	1074	1873	2194	1413	4012	5406	2372	1384	4608	1521	1342	3865	1928	1723	1315	2732	1665	1496	2464	1790	1923	1948	1592	5173	1930	2440	1200	3164	1898	1536	1804	985	1619	1635	1474	2650	818	1462	2115	1621	3837	1913	1281	2131	1843	5249	1591	4963	1618	1476	2138	4085	1353	1957	2713	1557	3408	1560	1962	1997	1505	2347	2573	3331	394	2938	1797	1080	2401	2527	1727	2010	1613	5581	1446	1270	1926	3050	7545	6786	1668	1729	1701	2423	1600	2070	1893	502	2620	1224	1644
PTPRK	1823	2760	511	1247	3026	1437	2487	1698	1509	2124	2941	1388	1645	1879	848	2226	2573	2031	1446	1260	2805	3501	2349	3342	2071	1467	3915	1322	1784	1022	2084	3591	4609	2202	2657	4892	1002	1449	3493	2209	1973	1856	1125	1241	1037	2371	1044	1370	1543	2483	4497	871	987	2324	2212	2334	674	1928	1167	1911	1708	2187	2726	617	2865	1231	2434	3665	1776	2063	1945	3622	4409	3462	4817	1615	1432	1676	4414	1909	1949	2515	1437	2361	1715	658	2635	774	2867	2417	2558	638	2733	1788	961	3581	978	1649	2063	1045	5051	1853	1558	2773	3786	5495	6123	1362	2402	1067	1767	951	2072	1533	201	3367	2932	5989
KPNA6	1932	2041	1860	2154	2044	2696	1742	2501	1466	1960	1792	1477	1718	1030	1147	2711	1826	2239	1302	1742	3215	3035	2495	2847	1931	2745	2236	2747	2693	1904	1380	2528	2847	2483	1385	2725	1997	2069	2185	1907	1786	2022	1674	2538	2210	2128	2240	2338	2827	2401	3382	1768	3627	2203	2158	2562	1057	1361	2350	1817	1439	2137	1841	1183	2043	1672	1098	2072	2116	1619	2352	2409	3179	2337	2894	2043	1861	1302	2345	1405	2213	3017	1436	3008	3437	2220	3594	1641	1756	2172	5210	381	2608	2065	1023	3185	3986	739	2372	1482	3380	2548	1774	2774	2403	5203	4224	1756	3025	2191	1790	2199	1627	1620	378	1955	2326	4379
PLS3	4678	1234	3923	3852	3002	6129	812	7186	849	1411	3327	637	759	423	1266	1689	912	957	1617	1310	7482	1546	1485	7697	856	2762	1288	2913	1174	772	414	1172	2099	1328	2076	1174	1130	765	850	460	1945	2592	669	7615	1873	1014	4824	2407	2576	691	1376	4518	1982	577	1401	1098	5185	3862	2244	1027	5936	1603	1042	2403	3264	3920	1321	1209	1468	245	3399	2659	1374	1971	1669	4931	2425	597	1168	1299	2839	2720	1841	2306	1023	1402	4966	933	925	1899	6384	371	1458	1744	1846	850	7543	494	909	3515	2372	1372	674	3403	1370	3062	2407	3130	3540	3697	2327	3553	500	741	85	1404	1583	1544
OLIG2	184	2348	76	111	691	562	303	712	2357	3317	1723	3424	1848	3959	530	431	365	3050	346	4286	3653	3703	4086	570	5205	353	237	1531	3400	1189	5174	260	323	263	575	75	4533	3395	291	9053	1461	980	6001	406	1791	1564	1043	2194	635	2361	541	160	1489	10913	502	3360	851	442	283	1316	573	2601	519	113	2713	668	6699	529	734	4315	1887	1698	293	1956	343	1114	2016	2355	144	1038	607	2710	630	1013	5494	605	4652	1211	4873	1234	1086	425	4525	1725	623	10157	3484	2664	5678	460	252	5745	4355	1548	3911	613	464	1872	4704	2990	702	713	6778	4791	2471	1432	3454	11746
UBR2	2038	2082	1698	1749	2238	2290	2010	1841	1320	1851	2187	2122	2359	2300	811	2383	1921	1889	1776	1344	3146	2313	2746	3221	2359	1974	2342	1793	2413	1458	1692	1927	2641	1597	1776	3255	2022	2720	1883	2278	1811	2176	3704	2065	2226	3107	2283	2609	2303	2657	2074	1735	2636	2823	2051	2072	2306	2384	2454	2536	1709	2175	2147	927	2273	1910	2687	2316	2085	1421	2007	2662	2339	2179	2631	2351	2003	1713	2589	1759	2364	2433	1589	2340	3901	2662	2754	1841	2480	1886	3670	519	2832	1538	1245	2525	3375	1729	2719	2153	2295	2528	1953	2841	2737	3097	2435	2284	2506	2513	2267	1171	2164	2276	720	2221	2005	3132
MBTPS1	2052	2062	872	1804	1830	2315	1884	2226	1537	1998	2308	2304	1985	2648	778	3030	1973	2115	1135	2175	3527	2566	2481	2304	2748	2255	2102	988	2568	1525	2455	2143	2227	2087	1345	2672	2042	4324	1978	2848	2009	1627	3176	1996	2117	2528	2134	2462	1195	1912	2656	1774	2328	3061	1954	2093	1885	1680	2306	2049	2599	3194	1884	1121	2003	2034	2908	1866	1932	2452	2741	1982	2552	1994	2257	2229	1814	1706	2234	1734	2206	1571	1336	2312	3497	2667	3463	2057	2229	1999	3560	338	2919	1289	1043	4334	3569	1626	2692	1453	2308	2433	2035	2416	2635	3297	2599	1934	2271	1415	2145	2195	2763	2074	854	1983	2733	4628
EEF1A2	1052	1323	413	840	570	2001	6140	103	661	2520	585	135	540	904	97	1171	6127	642	62	1898	290	711	3604	168	1314	2081	6611	583	2280	889	751	8028	7935	736	42	7082	1300	46	7443	481	614	59	1395	88	2136	3826	1933	1142	222	147	9740	858	1637	1916	4934	436	284	27	1089	215	176	2715	6049	320	382	737	320	4279	2380	523	1818	679	8752	781	9990	3	355	1248	7647	345	3017	833	1536	5547	2481	1004	2479	1057	1926	2702	1410	447	4370	2269	443	3314	2278	2315	100	190	8913	482	699	2253	3186	13393	11169	414	2658	296	3147	3120	622	507	80	3607	641	3833
CUL4B	2406	1532	2075	1829	1301	3224	1441	2776	1837	1726	1355	1194	1775	1896	712	2745	1425	3080	1441	1869	4454	1802	2600	3163	1407	2221	2063	2497	1982	1726	792	1492	2637	2924	1441	2094	2106	2247	1429	2117	1853	2064	3158	2074	2286	2055	2597	2968	2216	2460	1945	2770	3996	2747	1954	1787	4108	2210	2730	2039	2062	2628	1365	1383	2494	2068	2555	2010	1990	1371	2388	3579	1868	2087	2164	2426	1998	822	1864	1405	2039	3024	1606	2625	4038	2879	3205	1713	1682	1823	3868	353	2880	2090	925	2947	3602	1127	2078	2706	2630	2158	1436	3038	2203	3776	3046	2286	2802	2593	2284	2447	1054	1699	532	2006	2085	4057
STAU1	2049	1930	2809	2208	2098	3662	1517	3467	1952	1806	1915	1221	1385	1803	1315	2774	1578	1606	1314	1848	3050	2212	1854	2475	2032	2443	1863	2595	4060	1702	1241	1668	1891	2295	1544	2053	2216	1836	1551	1848	2661	2155	3975	2543	2311	1618	2342	2759	2237	2079	2083	2553	4787	2036	1529	1756	2888	2216	2605	1936	1736	3241	1584	1103	1891	1844	2350	1669	1546	1489	2479	3224	1838	2399	2492	2267	2045	1288	2191	2872	2057	2582	1572	2096	2745	1690	4425	1586	1919	1738	6118	398	2162	1991	1441	2584	3773	1372	1589	2448	3103	2446	1923	2374	2196	3496	2917	1873	3584	2078	1836	2825	1571	1666	646	1768	1949	2818
LASP1	2664	1805	2995	2612	2237	2752	1638	2085	1050	2197	3533	1622	1400	1668	742	2154	1744	1596	1802	1911	4149	3058	1838	3816	3037	2437	1783	1967	2934	3003	1765	2021	1844	3732	1653	1807	1934	2360	1802	2056	2218	2381	2591	3381	1712	1769	2975	2487	2553	2296	2299	2101	4986	1391	1575	2397	3855	1720	1184	2677	3189	2112	1591	1661	1965	2513	3058	1550	2225	1772	2406	2174	2369	2409	2121	1367	1579	1198	1901	2160	3216	2507	1848	2379	2973	2577	2470	2063	2206	1902	3017	374	1931	1798	1577	1568	3269	1755	1681	2070	2356	2369	1838	2326	2649	3453	2897	1285	2448	1604	1668	2998	1857	2026	567	1577	2006	2422
C3orf70	1164	1763	387	289	841	1665	1062	1303	2502	4154	3872	1649	1073	1141	979	3439	1112	2903	859	4345	3905	2416	2997	680	2309	928	1241	1840	2771	2992	1425	626	959	2208	543	1730	2449	1657	899	2855	1487	361	210	364	3405	3567	2162	2543	3072	1123	888	259	4826	10317	1124	1789	1502	1196	1266	557	1482	5644	1309	227	4633	1053	304	1422	2467	3667	3754	4754	1113	1969	1258	4320	3061	1467	1282	1492	1883	3216	1822	2720	8112	2259	2469	2555	2775	1684	2952	489	3344	4233	1528	5419	5311	1237	1440	963	1901	1976	1894	2494	2905	1878	1263	4449	4040	1884	1996	2423	2116	1994	15	1633	751	5934
BTF3	2613	1648	2189	2746	1734	3925	1003	3433	1488	1545	1655	1211	797	2748	839	3528	1044	2103	1145	2311	2782	1909	2139	3478	1837	2882	1110	3526	2632	1929	1230	1189	1545	2936	1578	1588	2260	1908	1052	1948	2024	3223	3547	2393	1987	1677	3028	3018	2509	2265	1332	2161	5389	2246	1138	1802	3833	1690	4213	2549	2225	3727	1321	1772	2322	2208	2576	1135	1389	853	2257	2450	1058	2113	1498	2480	2182	1219	1645	1807	2011	2767	1629	1843	5308	1978	4568	1511	1559	1291	4705	379	2363	1600	935	2943	4359	1236	1973	2786	1729	3906	2503	2354	1765	1988	1751	2514	3038	2813	1626	2445	1800	1555	822	1547	2460	4747
RNF40	2104	1840	2621	1755	2218	2176	1052	2257	1930	1791	3043	2456	1708	2242	1160	3046	1125	1661	1466	2152	3990	2772	2043	2507	3399	1458	1169	2592	4164	2088	2680	1449	1274	3289	1632	1409	2060	3422	1287	2275	2503	2402	5202	3624	2378	1837	2703	2523	1735	2188	1627	1931	3559	1996	916	2436	2016	1617	1776	1629	2533	3588	1401	865	2118	1541	2771	1006	1465	1858	2304	2364	1532	2240	1632	2371	1872	1761	1408	2213	2033	3129	1300	1668	3563	1911	4058	2278	2037	2031	5319	297	2149	1904	1598	3929	4342	1904	3367	1836	1731	2839	2284	2382	2119	2181	1846	1833	2699	2087	1399	2597	2491	2121	730	1288	2130	2874
KDM5B	2605	1328	1444	2216	1302	2793	1390	1837	1885	1689	2261	2254	1614	2694	1094	1857	1608	2248	856	2413	3749	2133	2236	1747	2451	3293	1976	2179	5018	2108	2315	1647	1958	2338	849	2006	3005	3151	1595	2824	1834	1960	4443	1467	2590	1878	2301	2488	1903	2163	1784	2019	3456	1668	1664	2910	2647	1696	2535	1969	2154	3180	1366	970	1916	1565	3410	1660	2040	2749	2579	2678	1839	1864	1919	2579	1583	1343	1656	1636	1961	1755	1583	2158	3433	1521	3144	1780	2193	1245	4397	272	2431	1367	1390	4526	5410	1540	2424	2304	1860	2674	2187	1901	2885	2814	2488	1457	2625	2062	1049	3153	2152	2124	969	1683	3142	4135
ARHGAP12	1969	2924	1591	1297	2086	2666	1228	2272	1417	1728	1657	1367	2158	2520	508	1405	1106	1880	1864	1028	2570	3043	2122	2567	2638	1383	1517	1644	1216	1862	1433	1254	1986	2361	1702	1847	1243	2464	1258	4918	1979	3089	3566	1614	1410	1406	1807	2493	2077	3136	1721	1173	2597	5051	1697	3678	3089	1974	1500	1913	1277	3162	1331	971	1887	1778	2505	1829	1706	2096	2456	3157	1725	2355	1981	2627	1714	2683	1651	400	1639	3400	1306	2418	2846	1532	3118	1892	2744	2041	2618	619	2205	1850	1011	2905	4372	1958	1834	2472	2153	6699	3001	2180	3910	2545	2530	2664	2631	2318	2472	1738	3531	2915	927	2182	3886	5117
CCT4	2618	1314	2008	2236	1746	4154	1159	3121	1589	1529	1672	1061	927	1892	986	3183	1216	2340	1009	2245	3219	1478	3034	3603	1294	1868	1665	3643	2981	2031	512	1660	3048	3008	1238	1998	2408	1961	1281	1803	2737	2387	3563	2375	1908	1636	2866	2541	1642	2274	2675	1923	4837	2131	1655	1862	2625	1245	3890	1602	1708	3612	1234	1244	2162	1801	2965	1456	1384	1368	1967	2322	2088	2252	2299	2365	1742	987	1910	1418	1772	2735	1402	2336	3882	1568	4048	1387	1496	1485	6519	342	3242	1507	1056	2936	4326	1160	2028	3137	2587	3521	2163	2673	1968	4132	3199	2481	3049	2105	1606	2437	1182	1343	559	1601	1527	5079
COL16A1	3992	3049	744	913	1998	1324	989	1677	505	1185	4818	4630	1661	1509	269	6665	1041	944	4633	795	4596	2739	1622	1934	2501	2238	904	1386	1672	1345	2176	1264	966	1347	2782	566	3060	4164	1691	765	1656	530	876	2079	1339	1137	2074	3198	2247	527	1162	1630	4449	4444	920	1458	3686	2553	1845	1625	5419	2352	1509	1230	3538	2228	978	1036	4511	2123	5221	1999	1403	2046	1464	1704	3744	1029	641	6302	2618	2909	805	4835	2064	6958	3968	6575	1855	3353	1450	462	1657	4235	864	533	6246	2121	7062	1177	1018	452	772	1684	1229	1572	1046	2644	3143	2203	1003	1262	908	1605	839	2210	525	1099
TAOK3	1926	2399	1784	973	1769	1954	1361	1787	1860	1820	3469	3200	1577	3453	909	1767	1515	1365	1205	1187	3547	2903	2272	1964	4995	1007	1646	1166	2215	1505	2344	1538	1757	2595	1326	1670	2417	3961	1444	4340	1890	1922	4997	1626	1883	1902	2228	3025	1617	1907	1338	929	2943	4496	1358	3105	2483	1389	1238	1351	1535	1774	1463	1105	2447	1766	2703	1726	2139	2407	2680	2118	1482	2288	1824	2222	2888	2591	1531	2460	1927	2111	1132	2016	2695	2492	2955	2098	3449	1865	2541	636	2724	2164	1124	4995	2768	2964	3319	1644	1548	2254	3124	2099	3380	2167	1737	1950	4388	1764	1668	1144	3640	3657	1697	2183	2377	2835
AMOTL1	2862	2469	2744	1982	1314	3153	816	2611	1636	1718	3018	2819	1333	2110	836	3759	912	1672	2181	1521	4200	2580	1523	3798	4290	2557	802	2568	2054	1817	2296	1177	1452	1927	1223	1016	1590	3064	1116	2794	2511	3082	2350	4424	1577	1749	2593	2144	1774	2412	1404	2570	3765	1942	1182	2472	3554	1712	1314	2265	3276	2120	1139	1622	2043	2558	1725	1285	2208	2364	2661	1931	1376	1502	1455	2749	1636	3023	976	714	2120	2744	1902	1944	3084	3083	3350	2003	2296	1737	2241	403	1470	2189	1110	1558	5170	1248	3273	2016	1523	4474	3498	2715	2921	1861	1674	1240	2607	3427	1539	2618	3198	3009	702	1226	3254	2968
FOXN3	1726	2876	1008	1175	1603	1500	1339	2073	2154	1708	2550	2774	1600	2039	1240	3126	1362	1431	1772	1783	2543	2829	2237	3216	2960	2299	1421	1592	2921	2182	3138	1295	1436	3355	1725	1622	1901	4558	1394	2676	2122	2173	2599	1961	1412	2889	2238	2443	2099	2985	1547	1467	2716	2662	1905	3398	2036	2221	2450	2401	1816	2024	1529	1222	2389	2123	3036	1700	2461	1568	2269	3000	1794	2488	1817	1999	2088	1857	1466	1609	2315	4073	1602	2957	3243	3134	2407	1882	2663	2319	4281	495	2097	1765	1425	2340	2882	1286	3359	2128	2275	3738	2487	2789	2892	2737	2208	1803	1776	1874	2163	1258	2387	2471	584	2002	3076	2567
ATF6	1467	2391	1590	2228	2053	3630	1030	3030	1654	1616	2186	1301	1703	1837	1108	2591	1115	2890	1482	1699	4358	2108	2234	3815	1827	2640	1540	4105	2151	1402	1695	1257	1707	2634	1462	1606	2228	1951	1113	1983	2057	2380	2534	2753	2720	2334	2066	3173	2346	3113	1649	1586	3919	2383	1525	2320	2601	2450	3098	2328	1785	2322	1348	1447	2082	2294	1693	1557	2026	1330	2535	2891	1554	2259	1668	3088	1873	1165	1454	1544	2313	2760	1595	2472	3324	2564	3179	1741	2007	1950	5901	407	2366	1829	1304	2649	3789	1254	2048	3938	2529	2784	1718	2636	2408	2583	2220	2259	2888	2193	1833	2240	1591	1709	469	1762	2361	4438
SUCO	2497	1977	1434	1768	1637	3827	752	3242	2108	1540	2434	1185	1432	1876	1512	2670	820	2407	1067	1801	5643	1688	2047	2790	1307	3000	964	4513	2211	1612	1384	716	1155	3197	1252	1108	2473	2210	668	2074	1740	1914	2851	1580	5067	2136	2058	3091	2372	2854	927	2337	5520	2994	1265	2159	3124	2022	3552	1667	1989	2587	1008	1172	2178	1966	2917	1338	2543	1630	3158	2652	1013	2261	1140	2983	1869	936	986	1641	2214	2848	1384	2849	3231	2859	4029	1655	1475	1463	8852	283	2115	1957	1220	2988	4495	1008	2086	5641	1225	2424	1281	2568	1965	1639	1305	3054	2940	2026	1534	3208	1257	1357	522	1540	1963	4005
UGP2	3107	1349	1943	2412	1462	6520	2468	3625	597	1831	1869	485	558	614	569	1944	2618	1281	979	2030	3030	1041	2496	3132	643	2820	3939	1737	1207	1759	230	2995	5023	2644	1271	4318	1160	750	2862	825	1224	1348	680	4116	1691	2404	2085	3213	2293	1796	4567	1659	2350	1375	2998	1237	1663	1780	2967	1892	1409	2168	2212	1776	2047	2179	645	3695	1316	626	2103	1632	4497	1735	4913	979	1186	659	3548	1381	2014	2249	1675	2409	1734	1555	6597	1680	1366	1955	2649	417	2720	1846	1119	3502	2522	667	714	4147	5478	1320	582	4198	1572	6442	6556	1743	3505	1229	2661	3610	605	730	99	2334	884	6318
RPS17	2838	1840	1974	3145	2103	5378	838	3530	1652	1377	1601	1181	763	2166	1018	3950	1018	2427	1088	2205	2883	1873	2088	3442	1922	2594	1078	4061	1540	1079	1663	778	1430	1880	1103	1401	1757	2001	868	2137	1323	3656	3920	1921	1304	1901	3508	2576	1742	3051	1018	2766	4936	1590	1430	2233	3795	1986	5513	3013	2754	2460	1009	1906	2029	2063	1680	1220	1166	695	1984	2619	1008	1864	1230	3679	1650	1165	1418	1737	2093	2966	1756	1801	5204	1752	4394	1294	1836	1180	5760	317	2435	1298	1118	2364	4803	1254	2227	2872	1388	5531	3989	1961	1420	1704	1457	2542	1591	3356	1851	2358	1801	1859	559	1562	1782	5938
RBM28	3075	1573	1798	1586	2118	1457	1355	1477	2600	2374	3099	2418	1827	2179	1333	5400	1385	1164	1102	1104	3027	2488	1951	1477	4496	1637	1173	2172	4305	2903	2119	1391	1078	2778	1460	1619	2889	3200	1241	4075	2053	1605	6214	1735	4577	2485	2911	2527	1747	1338	1287	2070	1911	1472	1022	2717	3105	2001	2498	1704	3147	1770	1520	756	2167	1524	2764	1172	2925	1265	2393	2691	1606	1695	1559	2276	2263	1917	1537	3213	2623	2640	1467	2010	4509	2028	2779	2704	2322	1792	4598	342	2103	2019	1661	1796	4039	1952	3279	1286	1163	1315	2858	1806	2325	1621	1241	2070	2666	2760	1038	1934	2947	3303	980	2280	2800	1452
SH3PXD2B	2933	2083	3169	3333	2821	4697	355	4854	621	1265	3222	958	1984	703	996	2137	356	2564	1764	1327	2676	2121	1117	6518	2902	6145	378	5595	3656	3266	1859	392	284	1735	2452	601	1478	1018	452	1904	2638	1268	1567	3709	2334	2637	4509	4212	4414	2007	525	4083	6452	871	451	1960	4029	2164	2492	2621	2944	1250	725	1832	1797	4352	1039	463	2417	1012	2543	2514	542	2598	603	2459	2460	1329	635	4018	3329	2460	1521	1577	1657	2448	5088	3457	1899	2011	3750	362	1253	2111	1747	931	7334	940	1307	2473	794	1710	1597	2363	1842	682	577	1623	2121	2553	1435	4547	2065	1897	230	904	1643	1992
SLF2	1547	2389	1583	1046	2728	2333	1491	2094	1367	1986	2053	1349	1871	2481	577	3087	1495	1910	1705	1116	2688	2390	2660	3131	2337	1496	1993	1267	1727	2067	1650	1434	2133	2478	2970	2131	1666	1619	1445	3622	1361	1757	4301	1471	2286	2873	4277	2352	2707	2006	1682	1537	3388	4116	1751	1680	3638	2140	1018	2870	2050	2648	2070	1192	2689	1842	3338	2007	2203	566	2626	5430	1616	3213	1977	2207	2356	1523	1824	1541	2002	3735	1803	2490	4045	2658	3042	1970	2540	2085	1884	713	2921	1944	1593	2377	3569	1975	1791	2590	1596	2103	1780	2341	2722	2512	1918	2457	2347	1615	2114	2085	2430	2329	875	2563	2138	2435
RAB3C	300	1246	14	22	88	233	5022	20	767	2480	398	103	292	1502	25	114	4795	1162	47	391	407	537	4780	126	631	820	8037	17	1368	424	371	7580	13907	1260	32	8583	691	133	6284	1549	1021	303	3213	67	1223	3425	7	626	2	307	11081	42	178	1970	6305	718	40	149	21	213	61	2110	2766	48	42	326	963	8649	1578	220	774	100	10606	705	10866	121	16	996	6849	852	1717	436	1552	6078	1046	125	404	140	1600	2586	111	598	5477	1482	70	3255	866	1060	22	18	15083	301	350	2139	4082	16699	20431	399	856	593	4685	609	883	551	342	3831	775	1911
APBB1	1080	2489	690	665	2434	1247	3132	1028	568	2657	1590	685	1403	2285	379	1693	3317	1041	1399	1206	2293	2837	3048	2081	2675	1237	3775	1147	1370	1646	1271	5686	5754	1410	2009	3966	1660	930	3783	2255	1559	1751	3682	1269	1867	2305	932	1474	1254	1034	7245	630	2375	2674	2925	1729	1603	773	777	1013	703	2737	4030	240	1878	686	2069	2854	1835	1434	1514	2959	5599	3405	5707	1191	1797	1834	4477	1231	2120	3099	1721	3825	1255	828	2198	1269	2252	2736	1879	758	3283	1764	919	2272	2589	2087	750	828	5803	2115	1575	2537	2745	9656	7903	1003	1860	1556	2312	1596	2140	1569	699	2894	1473	1931
ZBTB10	2173	1929	1192	1412	1208	3222	900	2283	1856	2015	2062	1572	1802	2393	945	3109	927	2136	1221	1859	2970	1749	2303	2060	2125	2867	1523	2633	1349	2636	1621	724	1361	2408	799	1185	2422	2474	856	2597	2080	2083	3834	1342	2230	1777	3560	3000	2979	2061	892	1416	5902	3162	1117	1480	2780	1941	5874	1737	1792	3131	881	664	2661	2127	2606	1403	1761	1518	2677	2836	1102	1760	1220	3876	2127	1352	898	1753	1680	2262	1392	1740	4791	1771	4381	1889	1915	1302	5196	268	2624	1898	1134	4730	6907	1124	2666	2059	1416	3160	2339	2404	2171	1816	1375	2927	3104	2735	1490	1690	1605	2202	1007	1574	3999	5554
LPGAT1	1557	3263	1314	1707	1909	2055	2170	1779	1573	2704	1315	691	1651	1238	795	2614	1928	1635	1542	1219	4148	2249	3166	2845	1103	2198	4096	1626	1911	1436	1301	3425	6196	2001	2069	2966	1366	1210	2572	1542	1537	1261	1884	891	2109	2352	1432	2201	1463	1642	3948	1728	1545	1709	3008	1532	2978	1689	1108	1644	1551	1882	2219	1093	1675	1313	1714	3286	1877	1121	2738	3511	3923	3005	4204	1866	2086	796	2781	810	2141	3802	1898	3866	2222	1643	2725	1206	2110	2532	2873	719	3407	1897	1139	3394	3030	766	1368	2355	5041	1939	1072	1694	2667	7678	6554	1573	2578	2292	2460	1607	937	1311	328	3686	1645	3041
ABCD3	2063	1890	1226	1763	1865	3619	926	2815	1542	1708	3111	1396	1561	1017	1308	2581	995	2557	1097	1372	3054	2071	2274	2410	1921	2351	1134	2541	2999	1435	1170	735	1382	2406	1158	1267	3065	1721	808	2614	1782	2074	1504	2156	2370	2049	3075	3152	2629	2748	1046	1466	10833	2806	1277	2774	2869	1674	2171	1379	1485	2598	1001	1119	2834	2760	1288	1354	1541	967	2814	3485	1142	2331	1285	4333	2287	1311	1019	1888	1588	3626	1356	2603	3442	2602	3930	1493	2110	1957	4612	427	2446	1632	1521	2252	5408	1004	2293	3653	1827	3593	3139	2704	2432	2035	1465	3061	4113	2116	1902	2145	1818	2203	236	1724	2004	4223
KCNB1	336	1902	68	90	163	264	6857	119	654	2584	719	1732	1183	2512	159	327	7368	303	1822	398	383	1016	2818	129	3494	111	8585	101	1716	206	1635	8782	9958	527	118	7366	1115	2282	7218	1837	672	941	4962	74	542	2205	39	216	388	825	9037	111	476	2323	3950	1788	3923	1147	208	414	102	1170	4672	188	252	240	1356	5262	959	1430	1131	576	9993	616	9330	915	365	2588	6564	152	1385	978	1635	2601	397	663	279	423	3077	2474	218	565	3074	1040	802	1153	446	2008	1720	28	9878	2177	2037	1241	4165	15489	12128	254	859	492	2529	681	1893	2752	873	3024	567	1221
CHI3L2	2985	536	1309	2045	8990	4963	2	2883	2146	123	4047	54	787	43	395	737	11	990	1696	329	7010	3528	648	7146	74	1427	0	1424	221	1243	46	8	2	50662	3853	218	1041	64	0	35	2303	413	226	5641	998	383	960	8523	7926	3402	33	4650	388	23	127	125	2945	3062	2895	648	19	2148	74	2260	2895	1090	75	22	1026	39	1892	2820	4	8290	5	398	2866	95	541	2140	6212	1424	1785	664	333	671	2424	2051	70	719	6964	25	624	1117	562	1396	2121	15	48	6417	126	294	69	1352	76	4	6	1010	4417	11881	10749	2183	100	24	7	369	328	1391
FAM126A	5419	1498	1918	1528	1994	3354	414	4062	2611	1857	3035	679	1467	723	1085	3493	361	2514	678	1942	3891	1124	2310	2588	309	9354	443	3922	3274	2405	698	333	506	3828	1199	660	1923	1143	373	991	3949	1768	2096	1439	2772	1375	2612	3736	2400	931	516	4170	3088	818	739	750	3463	2885	3033	1177	3026	2938	583	1775	3495	2607	1067	498	1931	1472	3383	3980	466	2818	532	2312	1981	442	691	1627	2845	2894	1342	2106	5281	3707	8286	2531	657	1059	4538	310	2367	4006	1871	1902	12546	502	1475	3274	883	1268	552	1844	1042	737	636	4692	3942	4397	1106	3058	612	347	274	1624	2207	2054
TUBB4A	540	2824	144	346	4779	310	5325	420	493	3694	183	769	2389	1493	45	955	5587	1503	2138	1811	554	4823	2429	1679	2923	164	5117	240	2067	473	2504	8606	4163	523	5797	5022	1357	904	5639	865	828	225	1993	301	857	2579	17	594	104	768	9437	55	266	359	3879	1566	9	234	79	846	119	721	6977	87	1688	166	775	3664	2577	901	1218	3204	7629	6481	9112	2	1573	1209	6321	174	1837	2917	1836	4574	1971	146	409	823	3294	2660	121	1193	3144	2421	554	1933	431	2135	845	189	8733	1195	1353	1193	5152	8795	11058	335	557	1305	1576	1362	934	1682	258	5221	889	1761
SMC5	3882	2292	1703	2731	2065	3869	794	2640	1495	1421	2504	1389	1895	1323	1465	5141	867	2543	1975	1254	4690	1951	2195	2480	1343	3451	831	3435	2432	928	1158	670	819	1900	1615	1311	2324	2154	656	1766	1929	3375	2405	2472	2935	4334	3037	2944	2667	2888	568	2544	3904	2084	904	1425	2678	2033	4677	2354	2392	1840	939	1463	4154	2132	1237	963	1758	1393	2704	2367	778	1601	927	2400	2671	1360	1019	2895	2241	3776	1652	1737	5135	3053	4402	2108	1173	1562	8058	291	2473	1734	1378	2300	4242	781	2405	2562	977	2383	1035	4153	1554	924	700	2559	2663	2566	1507	2558	1226	1530	556	1444	2728	3281
COPB1	3150	1552	2834	2649	2591	4210	776	3135	1139	1438	2773	1267	959	1330	1224	2527	807	2135	1085	1652	5228	1402	2194	4285	1344	2893	943	4278	1524	1882	549	964	1604	3372	1592	1355	2492	1908	798	1616	2492	2405	2343	2907	3019	1834	3454	3382	2133	2222	1224	2435	6519	2119	1054	1531	3917	2020	3898	2235	2615	3121	977	1694	2660	2377	2290	1204	1709	1551	1963	2461	1155	2280	1243	2396	2032	1084	1307	1732	2201	3018	1777	2003	2784	2437	4969	1421	1277	1551	8510	270	1998	1801	1478	1978	4651	879	1813	3659	1384	2017	1198	2595	1372	2005	1567	2599	3266	2698	1754	3201	1394	1054	510	1379	2167	2825
CDC42SE1	1941	2278	2357	2628	3079	3181	958	3052	1514	1656	2487	1796	1775	1490	868	2855	997	3097	1591	1874	3736	2403	2405	3737	2277	2765	789	3238	2048	1955	2899	1048	1071	3059	1668	1427	2687	2088	1011	2509	2272	2637	2377	2480	1424	1445	2794	3329	2543	2589	1238	2138	3723	2424	949	2676	3498	2034	1624	2916	2126	2156	1282	1832	2595	3109	2199	912	1986	1155	3019	2462	1136	2578	1120	2188	1717	1261	1443	1292	2917	2517	2519	2227	3313	2856	3622	1983	2115	2079	3569	370	2336	1713	1116	2463	4127	1421	2381	3432	1474	2736	1821	2240	2193	1550	1060	1690	2896	2891	1640	2071	2000	1814	640	1783	2926	4374
RBL2	1697	1991	820	2091	1759	2531	1555	2084	1849	2249	2084	1695	1995	3709	873	2512	1596	1910	1837	1382	4169	2546	2310	2587	2470	1804	1571	979	2269	1571	1673	1140	1854	2652	1888	2372	2440	1616	1484	2678	2227	2303	4471	1103	2220	2239	2392	2492	1703	2762	1485	1654	3221	3183	1739	2616	2498	2276	2600	2664	2280	2296	1582	1051	2257	1931	2617	1852	2059	1566	2894	2992	1528	2294	1717	3251	2390	1466	2002	1714	2184	2673	1418	2233	3684	3280	2872	2009	2292	2070	5154	390	2578	1075	1039	3926	3637	1502	3210	1469	1679	3081	1815	2806	2736	2384	1646	2052	2708	1365	1745	2225	1861	2345	811	2120	1936	3820
GHITM	1400	1641	2254	1521	1350	2379	2527	1911	701	1753	1361	537	963	1668	465	1456	2758	1498	1366	952	2470	2493	3474	2916	1355	1143	4422	1663	991	1361	723	3704	7515	2630	1310	4471	1107	767	3172	1501	1142	2726	3111	1816	1328	2111	1737	1600	1136	2305	6424	887	2565	2475	3402	1532	2047	1146	1612	1852	1156	3020	2513	964	1261	1317	1614	3469	1348	510	1213	2389	5547	1824	6039	1516	1223	1395	4083	562	1699	2328	1510	3685	2255	1146	1887	807	1960	2536	2809	609	3575	1459	553	2182	2412	1348	1114	1874	7032	2997	1854	2336	2978	9523	8435	1291	1794	1438	2633	1291	1398	1176	391	2673	1799	3354
SLC2A1	7615	1067	3108	9064	2011	6388	1329	7729	2018	1166	3388	1090	535	1105	1411	1874	1304	1745	900	1591	1462	1527	1351	1269	1105	6589	580	3294	5121	1089	1133	645	1183	1952	1152	1215	2958	1377	1149	1106	3639	1468	1364	2131	1804	1813	3280	1323	6277	1028	1288	4087	4142	1544	1395	1205	2638	999	5697	1086	670	1398	1400	504	1801	1168	696	1382	2518	2282	1923	891	828	2450	1221	1085	834	931	1181	1104	4764	1875	1811	2080	5839	874	3686	2671	1143	1563	9642	390	1554	787	1060	1024	6858	1019	1075	7514	2856	3595	2017	1810	1473	1761	962	1332	1275	2954	1518	4217	1112	652	194	1356	1725	1450
PRDX2	1212	1294	1258	1665	1361	2150	1787	2829	1301	2394	2375	1306	775	1808	611	3164	1892	1879	939	2181	3794	2043	2623	1499	2421	1483	2048	1952	2280	2061	1432	2514	3149	3374	1264	2290	1840	1663	2263	2135	1927	2278	3304	2231	1391	1892	2361	3254	1154	1407	4239	1011	5688	2233	1903	1719	1427	1048	1981	1207	1189	5405	1966	860	2150	1396	2190	1736	1327	1396	1816	2207	3476	1962	3445	1903	1770	1661	2400	2052	1716	3085	1454	2549	3074	1342	3519	1571	1923	1984	2605	334	2970	1978	1068	1864	4027	1841	1941	2009	3322	3301	3699	2170	2338	4472	4059	1941	2872	2807	1884	3424	2064	1419	728	1757	2013	6224
LARP4	2567	1878	3015	2086	1943	3580	1240	2858	1475	1592	1953	1414	1335	1501	1069	3084	1284	2409	1307	1689	4108	2057	2265	3551	1295	2659	1541	2865	2372	2230	887	1198	2021	3325	1662	2164	2698	2253	1225	1691	1180	2103	1693	2547	2388	1901	2807	3202	2852	1795	1433	1647	4484	2329	1576	1699	3552	2076	3701	2137	2285	2217	1133	1458	2312	2879	1434	1727	2129	798	2631	2672	1665	2040	1800	2908	2010	931	1813	2644	2099	3236	1877	2112	3678	2558	3430	1076	1768	1903	5939	304	2458	1792	615	3839	4175	1058	2349	2535	2009	2596	1898	2451	2173	2431	2044	2737	2993	2448	2052	2533	1031	1661	449	1882	2105	3299
PPM1K	900	3596	430	485	1316	1125	3193	789	1138	2717	1065	2156	1647	2815	734	1562	3286	909	3501	1029	3102	3063	3472	1076	2383	848	4385	1331	1117	1416	1169	3308	4794	2324	1822	5430	1601	6201	3106	1496	1467	1215	2212	1988	2242	3817	957	1058	1057	1963	3821	480	1605	4308	3060	1802	1185	1271	1151	908	986	1680	2590	459	1769	1006	709	4561	2004	881	1334	1982	4037	2372	4208	2199	1665	1784	4671	2153	1771	4813	2258	3613	1239	1311	1402	900	3180	2755	3142	591	3985	1521	738	2787	1885	1238	2561	819	4647	2241	1713	2653	2922	7054	4762	2125	1369	1175	3737	1617	1388	2383	371	3445	881	2044
RETREG2	1765	1833	1644	1689	1890	2368	1578	2780	1086	1688	1988	1079	1144	1612	749	1811	1766	1140	1506	1389	3224	2315	2526	3106	2653	2019	2391	2354	2029	1997	1542	3186	3828	3027	1485	2350	2020	1665	2506	1933	1813	2346	4577	2330	1649	1671	3045	2262	1873	2216	4372	1369	2777	1903	2303	2025	2019	1306	2384	1325	1227	2836	2059	763	1913	1412	2643	2123	1804	677	1700	2075	3891	2226	3748	1895	1461	1614	2618	1235	1951	2618	1370	2973	2348	1849	3382	1572	2092	1966	3477	367	2695	1847	1010	2469	4060	1787	1364	2676	4246	2345	2357	3077	2744	6385	5059	1514	2444	1675	1967	2587	2014	1760	620	1959	1563	2992
SEC61G	1540	1887	793	1387	2886	1844	193	1075	427	222	596	149	183	254	339	684	170	538	154	616	1118	294	486	783	168	1084	158	1428	892	551	123	189	408	1052	244	186	1037	221	121	118	519	401	895	527	4041	2937	931	1005	10489	485	289	897	17392	349	173	322	37149	422	30666	495	959	2432	183	534	9321	699	225	242	827	226	10424	496	199	534	272	787	285	87	283	390	947	625	369	1219	1452	4683	1423	1127	179	475	1996	55	588	4096	345	577	6098	104	354	978	358	482	277	413	248	382	142	9028	42931	798	363	5674	115	163	62	482	606	679
SRSF2	2086	2438	1354	2382	2566	2874	867	2602	1467	1486	2548	1543	1784	1683	1183	4359	841	2113	1286	2210	4396	2023	2700	2668	1838	3195	1355	2044	2620	2045	1803	1169	1676	2443	1423	1531	1485	1778	883	2013	1956	2547	2534	1756	2448	2418	2322	2346	2537	1905	1326	2483	3710	2284	1460	1858	2884	1602	2002	2099	3159	2938	1130	1288	2791	1858	2129	1416	2046	1391	2940	2957	1350	2275	1492	2062	2522	1137	1324	1943	1739	2916	1978	2123	5165	2927	4748	2114	1881	2051	4325	335	2751	1727	1489	4510	5716	1219	1998	1924	1792	2279	1501	2218	1931	2158	1842	2241	3180	2961	1573	2144	1721	1660	706	1934	2526	3889
ITGA6	2069	2000	739	1128	2200	2302	1007	3562	3241	1529	5459	1650	1136	720	1336	3512	1193	2629	1472	1752	3361	3037	2149	4930	2090	3519	822	2528	3575	2331	1219	579	727	4301	2735	1331	3082	2458	682	1169	1800	1487	1505	1809	2233	1945	1823	2030	2735	1766	716	624	5508	1376	1443	2155	1365	3686	1996	1861	5195	5031	1329	898	4291	1720	2269	1284	1716	389	2890	4315	999	3666	1085	2913	2367	852	1217	3525	3152	5171	1605	2845	1217	1396	2647	1612	2352	2705	3959	396	2291	2528	2293	1486	2693	1178	2793	1983	1349	1409	1128	4631	2605	1318	632	2980	5185	3291	2361	2013	984	1801	242	1481	973	1437
NFIC	2315	1991	1401	2636	3038	1681	2159	3719	947	1896	1862	2109	2040	1421	512	3797	2162	876	3886	1464	2122	2565	973	2348	3280	2986	2041	2022	2113	2654	2965	2229	1319	1878	3139	1916	1393	2614	2551	1544	2601	2318	1742	3614	2172	2366	2646	2533	2739	1133	2301	3330	1698	946	1257	1650	2513	2725	3815	2508	1389	933	2586	1304	1851	2172	1597	1540	3563	2449	2150	2447	2543	2567	2617	859	1945	1635	1739	2901	2603	1775	2713	2604	2444	4948	3183	5204	2071	2642	2424	356	1175	3427	1061	657	2889	1418	2514	2136	2728	2433	1796	1767	2318	2796	2294	1974	1784	1834	1320	2445	1811	2354	382	1734	1873	1349
ZBTB4	1632	2490	1461	1739	1905	2011	3379	1516	1024	2291	1565	1449	1699	2039	742	1725	3557	820	2459	1141	2764	2661	1904	2243	2626	1705	3373	1120	2247	1574	1927	3618	3276	1295	2211	3649	1581	2154	3479	2325	1809	2037	3089	3149	1898	2393	1950	1680	1621	1917	4288	1450	1306	2903	2244	2190	2429	1564	1804	1706	1051	1365	3489	788	1533	1541	2479	2666	2155	1352	1567	2083	4090	2149	4470	1628	1530	2071	3729	1442	2399	2393	1922	2678	1375	2062	2272	2207	2230	2776	3509	549	2209	1933	1161	1283	3337	1924	1990	1862	4014	2435	1720	2344	2673	6415	5148	1313	1674	973	2196	2714	2193	1883	644	2504	1623	1630
PTCD3	2476	2082	1433	1640	2240	2768	1553	1801	1697	1837	2612	1981	1911	2573	1090	3410	1750	1687	1281	1240	2598	1664	2394	2265	2569	1985	1897	1710	2551	1971	2121	1611	2028	2367	1416	2243	2196	2738	1473	2823	1872	2061	3905	1807	1793	2346	2496	2252	2295	2390	1812	1402	3741	3125	1419	2292	2483	1856	2377	1883	1851	2405	2007	1124	1995	1646	3130	2206	2032	1680	2363	2760	2021	1993	2222	2223	1952	1801	1921	1451	2044	2888	1425	2074	3756	2390	2937	1784	2236	2171	4372	425	2662	1534	1399	2766	3744	2259	2905	2050	1730	3063	2347	2713	2447	2617	2049	2032	2944	2190	1787	2369	2339	2384	1105	1952	1586	3511
DNM2	2578	2169	2020	2742	3708	2782	967	2744	1449	1869	2799	2120	2249	1427	760	3748	1050	1649	1894	1474	3022	3503	1637	3595	3244	2075	865	1998	2856	1802	2587	1265	895	2152	3153	1283	1830	2640	1187	1927	2651	2647	2186	2656	1637	1787	2122	3184	2028	2404	1569	3313	2588	1595	1098	2322	1887	2405	1669	2888	2474	2331	1829	1549	2612	2420	2248	1036	2361	1848	2142	3434	1101	3681	1228	1650	2328	1679	1419	2367	2734	3393	1927	2111	3234	3543	3778	2641	2184	2382	3164	487	1944	2061	1983	1231	2615	1611	2182	2446	1601	2683	2657	2108	2626	1687	1164	1983	2286	2172	1589	2588	2268	2054	618	1965	2232	2887
GRSF1	2231	2170	1799	1750	1712	2871	1735	2252	1036	1843	2129	1288	1545	1564	727	2832	1792	1613	1593	1663	3604	2669	2680	2023	1392	1962	2635	2259	1896	1682	1235	2389	3967	3123	1329	2601	2093	1135	1956	1152	1769	1822	3217	2091	1829	2923	2609	2837	1818	1903	3209	1692	4122	2753	2161	1087	2190	1694	2113	1430	1665	2259	1553	891	2412	1808	803	2304	1536	1253	2431	2952	3054	2169	3353	2206	2127	974	2516	1369	1967	3975	1620	2781	3538	1964	3396	1442	1640	2101	3257	394	3029	1801	1031	4562	3576	765	1865	2127	3887	2611	1576	2404	2234	5099	4636	2290	2928	1927	2142	2147	1166	1466	500	2141	1992	4094
UQCRB	1878	1769	1094	1379	1679	2106	1985	2037	858	1784	1860	1070	957	2656	597	1692	2069	1763	1182	1471	2424	1791	3229	2537	2233	1345	3170	2005	1417	1817	1023	2648	4983	2404	1178	3498	1917	1486	2213	2078	970	2094	3881	1512	1254	2104	2001	2382	1405	2264	3081	910	4262	3359	2685	1713	1996	1166	3001	1411	1598	3416	1828	996	1904	1428	1926	3381	1548	1182	1566	2348	3600	1730	4075	1588	1505	1631	3204	955	1686	3307	1429	2703	3967	1200	2587	1156	2009	2515	3117	481	3463	1516	714	4178	3410	1617	1806	1492	4070	4076	2386	2587	2198	5824	5367	2006	2313	1235	2562	1059	1792	2008	907	2517	2554	4825
MICAL3	2291	2791	701	486	1795	1322	3026	805	1429	2260	1293	4198	3323	2298	218	2561	3271	1445	2106	1447	1213	3299	2489	1678	4793	1253	2712	509	4593	1516	4647	3156	2340	984	2593	3072	1086	4592	2942	4035	1623	1318	4932	927	1456	2535	587	1630	1481	736	2868	1698	515	954	2729	2005	1281	977	941	1830	1131	1616	3149	332	1561	1196	4955	2012	2560	3837	3042	2408	2876	3037	3001	651	1647	2505	2709	2341	2399	1955	1598	3268	2349	1628	1477	2767	3014	2111	883	511	2878	1556	1157	1879	3197	2725	5099	251	2391	2068	2198	1628	3736	3632	2794	823	1555	2008	2145	1682	4089	3256	1231	2631	2155	1893
TIPARP	4007	1926	2071	4915	2227	4664	469	4813	875	810	2489	1099	2857	1034	864	5188	485	2004	1193	1625	6633	1699	1422	5864	1838	3898	399	3720	1446	2865	621	365	443	4393	2182	1138	2829	1486	449	1043	2500	2276	1233	5998	2439	1331	3390	3454	4885	2074	528	3567	3593	1689	1025	1185	1948	3853	4495	5335	1113	3220	715	2107	1864	3491	881	1024	1507	958	2446	1991	453	1803	575	1827	1793	1084	1133	1549	2503	2142	2523	1835	1351	2192	3315	1947	1824	3238	6257	313	1556	1627	1150	1074	2780	655	1416	3380	1636	2681	2328	2514	1521	788	521	1925	2284	2491	1626	3465	921	1982	341	920	4431	2467
GALNT2	2214	1574	2957	4627	3409	5213	790	4525	1335	1390	3827	1055	1801	799	1114	2283	817	2074	1588	2120	6441	2362	1585	4379	1733	3259	1059	2144	2497	1713	1869	906	960	3240	1937	1116	1650	1315	991	1227	2526	3750	1207	5926	2777	2069	1946	3577	3176	2133	1279	3998	3344	1456	1044	1917	2844	3659	1628	1809	2167	2865	1020	2103	1816	4050	1150	916	1910	1403	3183	2073	1403	2618	1445	2297	1453	1035	1108	2044	2667	2431	1487	2238	1692	2531	4487	2040	1478	1424	3699	226	1633	1799	1939	1302	3420	895	1792	3389	1560	2226	1386	3154	2249	1677	1585	1651	2399	2329	2127	3584	1091	1252	200	1417	2893	2905
TRAK1	1903	2481	1005	971	1570	1504	2250	1358	1148	2181	3076	2828	1448	2391	429	1870	2302	1936	1558	2008	2226	2859	1946	1610	4358	1650	2152	1587	3021	2268	3129	2200	2396	1871	1596	2614	1833	3379	2240	2370	2160	1806	4087	1540	1660	2915	1740	2413	1995	2620	2754	821	2175	3174	1772	2913	1752	1411	917	1962	2031	2249	2256	805	1557	1379	2535	2107	2016	2658	2440	1998	2826	2024	2818	1585	1741	2361	2281	1995	2099	2505	1594	2107	2956	1830	2578	1536	2643	2423	1394	491	2182	2013	1364	2074	3629	2238	3385	996	3118	3100	4100	1539	3275	3877	3193	1513	2930	2573	1863	1207	2767	3139	1056	1997	2219	2900
ARPC5	3856	1993	2418	3078	2740	7110	745	4913	1552	1340	2668	640	1362	838	922	2885	791	3305	1891	2099	4460	2167	1938	5832	807	2526	871	4606	1824	1260	1059	1007	1437	3780	2464	1026	1638	1193	699	1178	2361	3539	1379	2508	1604	1197	2655	4186	2945	3235	1048	2584	3611	1269	1100	1502	2306	3016	3740	3144	2764	3311	735	2238	2301	2989	1048	1037	1363	934	3525	3361	855	3363	1295	1890	1914	694	1085	1495	2768	2830	1787	1764	3472	2315	3870	1583	1009	1312	5056	252	2085	1725	999	2146	4198	537	1083	3381	1407	2913	1148	1894	1618	1686	1540	2022	3454	2794	1580	3446	778	905	230	1558	2355	4617
LMBR1	2353	1668	1981	1471	1088	3178	1327	2451	1964	1326	1960	1229	1054	1856	867	2762	1435	1522	655	1730	3548	1517	2520	2414	2070	1820	2129	2466	2135	2312	1198	1350	2968	4037	900	2277	3052	1592	1818	2319	1936	1705	5483	1790	2820	2154	3872	3006	1621	1375	2211	1151	3606	2311	1906	1871	3985	1599	916	1286	2353	2819	977	878	2518	2272	1708	1933	1868	871	2552	2588	2503	1811	2221	3626	1934	1103	1723	1485	1741	2932	1553	2687	3148	2214	3796	1489	1748	1562	4565	353	3035	1758	982	2892	4233	1131	2009	2183	3142	2389	2040	2993	2133	3943	3117	2935	3829	2508	1749	2203	1649	1989	625	2143	3359	2664
TRIP11	2444	1738	955	1165	2065	2835	2211	2613	1940	1531	2377	1694	1698	2145	1235	2566	2417	1471	1378	1343	2089	2598	1879	2120	1972	2274	2445	2516	2387	1400	1587	2037	2508	2740	1826	2693	1410	2510	1887	2389	1269	1770	1877	2546	2782	2372	2249	2758	2212	2633	1597	2155	3357	3066	1772	2174	2503	2260	2233	2094	2772	2044	2052	1302	2441	2348	3060	2381	2214	1201	2434	2841	2218	2077	2644	2017	2031	1291	2159	1580	2224	2553	1308	2543	3976	2573	2609	1812	1970	1856	4395	465	2135	1937	1247	3037	4083	1225	2379	2558	2330	2426	1829	3719	2727	3072	2438	2660	1333	1171	2218	1952	1751	2396	487	2359	1504	2799
OBSL1	1650	1460	1127	2162	2015	1775	1177	2206	2424	1500	4022	2303	1205	3299	772	3938	1224	1342	1113	2309	3291	1935	1891	1423	5476	2968	1346	1276	4792	2199	3029	1363	1593	1624	1152	1442	3312	2590	1308	3258	2212	2301	7511	1803	2512	2327	3325	2929	3740	940	1646	2301	2607	1849	980	2114	2821	1494	2005	1099	2517	1787	1310	490	1993	1498	4061	1265	1731	1342	2660	1013	1740	2091	1537	1691	1515	2998	1296	2793	2145	1662	1105	1297	4061	2124	3735	3203	2549	1838	2520	221	1949	1252	1872	1465	4288	3556	2205	2708	1529	2031	2500	2540	2516	2472	1639	1201	2358	2167	1449	2516	3787	2581	1036	1854	2228	1568
HEG1	2728	3054	1444	1575	2864	2841	631	3465	1109	1757	3704	2322	2176	1235	846	4153	733	1745	2653	1545	4568	2595	1538	4578	3117	2282	605	2750	1183	1941	1310	823	921	1979	2839	645	1317	3412	1178	1426	2246	3545	1149	3141	2304	1563	2776	2458	2871	2894	1265	1508	4875	1357	1141	2026	2808	4676	1050	2587	4598	1693	1367	1426	2727	2577	831	1469	1828	1050	2718	3733	742	2764	1404	2626	2466	1830	672	3534	3070	4387	2150	2288	1963	1728	2375	1756	2125	2613	3731	537	1847	3368	1187	1310	4670	1435	3059	2524	1062	2273	1461	3511	2471	1524	1075	3428	2354	1206	2246	1198	2091	1916	325	1401	2062	2143
SMAD4	1928	2491	1878	1723	1563	2568	1109	2050	2065	2177	1673	2046	1863	1919	1111	3476	1101	2714	1349	1776	4299	1972	3197	2319	2015	2766	1265	2419	2366	2063	1458	833	1284	2329	978	2100	2429	2862	1090	2514	1867	1865	1896	1245	2979	2776	3096	2583	2463	2344	1160	1623	4393	2427	1925	1505	2491	1902	2731	1968	1809	2151	1016	1210	2740	1912	1770	1633	1802	1390	3204	2717	1159	1872	1302	4238	2219	1451	1605	1896	1928	3113	1557	2128	4582	2303	3998	1929	1994	1482	5045	322	3256	1783	1143	2197	5123	1165	2144	2512	1708	2476	2238	2831	2053	2062	1438	2621	2470	2751	2256	2191	1762	2256	702	2020	2958	3773
TTC17	2368	2463	1333	1843	2400	2335	1309	1872	1146	1611	2767	3247	1478	2738	1120	3722	1403	1428	1573	1424	3585	1602	1805	2529	2883	2430	1478	2312	1896	2069	1425	1183	1605	2159	1709	1889	2436	3946	1343	3327	2201	1860	3879	1587	3158	2712	2623	2879	2488	1509	1378	2157	5671	1905	1190	2198	2306	2288	2845	2426	2698	1525	1414	1090	2199	1814	2347	1548	2800	2007	2268	2491	1518	1933	1562	2221	1935	1621	1561	2088	2417	2637	1451	1919	3039	3074	3545	1964	2260	1838	4383	394	1889	1574	1485	1737	4326	1948	3976	2105	1549	1383	1700	1673	1688	1686	1504	2207	2683	2733	1726	2370	2583	2547	937	1815	3024	2881
RPL34	2720	1608	1414	3177	2289	3427	998	2972	1602	1582	1775	776	985	3713	1006	3332	1097	1768	1211	1727	3369	2005	1872	3542	2055	2201	1293	2556	2023	917	1556	1106	2148	2314	1204	1974	1948	980	1096	1434	1717	3023	4450	1772	1872	2616	2895	2452	1987	3140	1371	1579	4352	2095	1631	2681	2981	1893	4815	3217	2778	2820	1355	1452	1562	1880	1817	1803	1262	1112	1907	2438	1402	2117	1994	2307	1674	1201	2026	1468	2068	2664	1456	2059	5039	1672	4032	1247	1790	1491	4425	444	2230	1294	1059	3795	4471	1242	1485	2850	1817	5029	3698	1936	1748	2365	1984	2053	2394	2295	2067	2209	1393	1740	846	1989	2165	4964
THBS2	2003	1684	1993	1924	2788	1910	243	4913	1060	1903	4540	1408	1935	1017	840	3143	254	1912	1709	1547	3576	4783	1435	12960	3144	2190	170	6759	3622	2366	1166	362	614	4976	3025	348	2474	451	312	1162	3666	1582	1556	2693	2023	1722	1902	1559	2667	884	637	952	3932	2763	754	1658	3575	2579	1753	5989	7249	2258	736	2964	2737	2335	223	374	2992	847	1219	3471	275	5366	453	2908	1787	1510	459	1912	3256	2607	1440	2689	2279	2232	2932	1268	2616	1936	4529	622	1433	1460	1471	757	4056	1735	1238	4078	1228	525	1471	2748	2247	1010	731	2850	3001	2335	954	884	1846	1964	459	1876	1462	1250
RBBP6	2209	2069	1805	1560	1879	2146	1592	1811	2151	1572	2229	1934	2114	2495	1194	3801	1668	1851	1319	1577	3531	2259	2101	1753	2077	1766	1649	2606	3049	1900	1898	1460	1747	1782	1640	2135	2713	3368	1468	2685	2019	2181	4183	1613	2403	2597	2731	2440	2113	2134	1208	2232	3546	2283	1488	2341	2420	1679	3627	2265	2363	1847	1526	1185	2252	1718	2315	1791	2719	1743	2459	2755	1531	2149	1826	1552	1992	1433	2014	2009	2265	2229	1518	1938	3771	1641	3388	1952	2161	1840	4917	381	2569	1703	1279	4240	4145	1537	3292	1306	1876	2625	1897	2363	2420	2107	1742	2144	2197	2093	1570	1954	1964	2378	919	1892	2474	3013
ZNF608	2857	1623	871	978	2277	2385	780	1872	2675	1884	2817	1307	1855	2237	1593	2735	746	2470	999	3742	2857	2625	1921	1600	4056	1928	785	1464	5005	5838	1764	837	763	2242	1556	1128	4425	1942	870	4068	2583	1894	2280	1159	2447	2422	1875	3462	2483	1857	894	2329	1935	2441	922	2623	2100	2106	2409	1864	1450	2201	987	700	2437	1704	2346	1169	2626	808	3769	4753	953	2403	1158	2894	2801	1763	906	3501	1594	2103	1227	1652	2576	2120	4114	2468	2642	1286	4899	418	2282	1975	1581	3015	5405	2212	1830	1248	1074	1848	2100	963	2284	1277	1116	2147	3664	3385	1452	2553	3263	2991	1013	1914	3181	2258
INPPL1	2203	2203	3039	2330	2920	2099	607	2719	848	963	2788	3712	3299	1205	1124	3505	724	1591	1803	1449	4785	3628	1557	2350	3018	3233	676	1231	1496	2418	3985	658	583	2564	2330	920	3053	4526	930	2199	2097	2239	1719	2913	2349	1984	2509	2479	3041	2321	902	2763	2369	2247	774	3234	2944	2387	2565	2305	2138	1447	953	926	2297	2217	1386	630	2855	2204	1789	2927	949	2262	927	1651	2121	2107	881	3155	1903	3252	1149	2140	1382	2782	3823	3055	1966	2468	4278	245	1569	1656	1558	604	2790	1443	6186	2523	1102	4568	2935	3420	3061	1151	821	1745	2526	2181	1413	2004	2453	1882	265	1310	3052	2987
CDKL5	912	1898	603	208	795	624	5201	669	551	2951	1088	260	781	1018	343	840	5545	914	619	546	1316	1249	3990	1115	947	820	8477	455	1270	792	483	7409	9357	1539	804	7429	486	111	5881	435	754	408	1039	616	1397	2839	331	730	643	529	8422	207	749	1808	6535	712	292	677	317	486	932	517	4408	262	867	465	747	5956	1988	383	665	1374	8818	1227	9687	1045	513	1024	6436	495	1710	1585	1738	5630	1041	517	790	410	2115	2946	1104	627	4562	1662	622	2871	884	1048	716	333	13327	831	490	2153	4425	14873	13589	518	946	891	3812	505	512	606	65	3965	727	1453
STX7	2150	2767	1510	1973	2484	3314	1780	2271	1181	1712	1461	783	1345	1921	682	2112	1897	1975	2455	653	2533	2784	2837	4113	1841	1134	2659	1710	2097	1075	1064	2264	3959	3594	2785	3421	1602	1003	2067	2493	2068	1992	3071	2216	1365	2074	892	1827	1711	3537	3057	1270	2501	3361	2640	1974	2541	2808	2575	2067	1787	1989	1756	1373	1594	2129	1627	2693	1828	461	1493	3002	3258	2563	3451	2436	2124	1408	2781	977	2263	3097	1613	3022	2978	2321	2208	1605	2007	2309	3507	573	3096	1524	1094	2051	3493	1382	1088	2176	3604	1835	1580	2469	3031	4879	4448	1751	2298	1276	2929	1307	1602	1722	409	2845	1208	2254
PXDN	6558	856	3659	7567	3011	3471	205	2008	2089	1116	6601	1760	1154	1672	698	4497	226	2248	701	2371	4702	1906	742	2439	3439	4495	310	685	4184	799	2103	264	157	2401	1167	228	2367	3228	233	5471	4077	1284	1682	1435	746	2339	3847	3168	5172	2619	178	1094	4380	1531	535	1730	2017	2295	4643	1511	4105	1246	378	2034	3508	3171	2505	240	3487	1985	4592	1874	263	1716	346	505	2042	2773	259	7147	3508	1144	1015	853	2393	2028	3907	4270	2465	897	2206	129	989	2449	602	1932	3403	2315	1009	1220	310	2413	1665	974	1649	266	198	1883	1708	3569	633	1350	4471	2152	1199	1436	3572	2161
KAT7	1626	1999	1009	1483	1704	1587	1411	1732	1513	2012	1998	1841	2017	2447	933	2463	1537	1513	1174	1648	3463	2033	2423	2134	2578	1578	1714	1726	2969	1692	1982	1726	2104	1515	1099	1999	2124	2242	1517	3410	1818	2052	4619	1153	1988	2127	2506	2152	1850	1910	2195	1518	4396	1652	1377	1856	2277	1310	1928	1955	2130	2186	1687	811	3369	1331	4547	1558	1984	1877	2375	2517	1850	1778	1985	2767	2143	1683	1830	1798	1714	2734	1197	2161	5150	2705	3602	2303	2021	1681	4235	404	2452	1937	1113	5184	4408	1605	2429	1598	2198	2561	2365	2523	2422	3245	2656	1826	2697	2610	1569	2152	2536	2231	1280	2044	2538	3949
XRN2	2325	1630	2539	2162	2473	4028	713	2959	2024	1552	2474	1254	1405	1627	1277	3306	873	2452	951	1934	4667	1950	2039	3549	1458	3108	854	2239	3692	2510	1511	812	1017	3140	1428	1199	1800	1835	731	1949	2295	2102	3394	2386	2029	1791	2623	3111	2199	2342	833	3055	4183	1762	972	1562	3949	2452	2125	2501	2366	4146	881	1578	2302	2201	2423	956	1758	1426	2610	3278	968	2134	958	2585	2577	1217	1166	2123	1966	2855	1619	1733	3456	2408	5979	1692	1407	1359	5737	256	2343	1647	1457	1826	4801	1070	1898	3000	1290	2505	1325	1953	1751	1341	1098	2222	4371	2965	1696	2495	1628	1317	495	1271	2823	4621
ROBO2	975	2862	312	59	756	2661	1356	1069	1683	2702	2926	1324	985	1669	1471	4471	1439	539	810	1862	4580	1068	1505	351	2842	2864	1842	1998	2960	3450	610	2281	3667	7835	519	1808	1836	649	1817	841	2631	2324	2571	1563	1915	2824	3886	699	5573	1551	3052	350	8765	11	1701	1311	2109	1170	1540	683	1763	1292	1355	406	3339	1897	1956	2563	2860	1099	2449	3507	2588	1869	2933	3836	2820	1504	1768	2108	909	3890	741	3429	411	312	5030	2433	3037	850	2571	245	1563	3278	2764	1335	6960	732	3299	501	3360	2917	1266	3367	1719	4773	4292	3036	3798	2990	1752	3436	1030	3046	41	1196	71	630
PNPLA8	2416	2250	1909	2069	1285	2758	1164	2651	1554	1449	2322	911	1374	1474	1152	2191	1099	1645	1466	1115	3520	2447	2822	2573	2147	1492	1694	3112	1810	1928	803	1038	2202	6555	1022	3204	3712	1286	1015	2011	1753	2224	2288	2147	1929	1654	3304	2523	1496	2527	1668	2042	3343	2355	1877	2010	2719	2044	2066	1272	1448	3318	1088	990	2469	2326	1110	1766	1659	854	2371	2301	1585	2223	1830	4328	1941	1360	2520	1195	1918	4489	1806	2863	2132	2297	3167	1293	1881	1760	8073	489	2892	1873	955	2208	4466	1095	1618	1956	2395	3321	2359	2962	2161	3098	2139	2434	2987	2151	2763	2004	1535	2152	408	2050	2555	3048
RHOU	285	5119	874	924	2404	2267	543	2172	847	2385	3565	675	2646	1348	819	2603	584	1667	1579	598	5715	3446	1748	3995	1657	1232	466	1382	749	1277	1000	748	722	1912	4080	852	2248	1216	660	1383	1131	1717	9507	2653	2375	1586	2754	2886	2863	1790	1222	1627	4124	5340	1224	1879	7758	2066	1030	2118	1193	2003	1754	815	2979	2029	4595	969	1683	1123	1417	4986	565	5308	770	3573	3496	700	1024	1230	2005	6707	1223	4023	658	2677	2312	1503	2519	4546	2712	1050	2051	2876	723	2216	2577	945	1036	1502	2044	2617	2211	2890	2011	1515	967	2388	1490	2583	1803	2104	1197	1658	1068	2949	4303	2397
KHSRP	1901	1521	1850	1732	1581	2018	1190	3004	1690	1886	1548	2052	1608	1811	748	4428	1295	1669	1417	2189	2910	2738	1768	2001	3244	2357	1265	2192	5421	2622	2694	1508	1195	1797	1721	1399	1890	3258	1219	2637	2493	2654	3610	2129	2443	2019	2423	2307	1801	1611	1610	2563	2868	1343	1025	2235	1877	1800	2485	2413	1993	2009	1402	998	2442	1414	2910	1119	2225	2461	2439	2487	1413	1911	1695	1586	2259	1507	1490	3175	2003	2666	1896	1900	5054	2396	4681	2774	2406	1566	3423	341	2110	2500	1096	1579	3224	1448	2625	1819	1761	2812	3687	2077	2482	2396	1859	2298	2033	2288	1173	2981	2416	2694	764	1548	3090	2799
TRPM7	4130	2238	1996	1543	2498	2820	1573	2444	1455	1719	2294	1991	1897	1911	977	3617	1731	1481	1520	1318	3308	1980	1876	2823	1583	2769	2101	2681	1256	1433	1358	1550	2038	1669	2190	2632	1334	3254	1454	2338	1357	2094	2403	2234	1362	2411	2750	2550	2631	2264	1427	2459	2497	2104	1514	1877	3221	2620	3733	2583	2590	1732	1706	1648	2171	2316	4982	1890	2561	707	2119	2781	1810	2141	2112	2229	2338	1165	1910	1620	2767	2420	1646	2373	2644	3233	3104	1973	1713	2095	5707	451	2064	1661	1375	2181	4237	1206	2963	2565	1859	2472	1580	2115	2191	2271	1837	2317	1377	2424	2109	2123	1588	1700	641	1978	1494	2385
LHFPL2	5137	1901	3101	3556	4032	5231	316	4442	1089	1037	2798	923	1091	504	778	3273	339	2488	2350	1275	4073	3041	1706	8037	894	2448	315	2407	965	1415	924	373	533	4690	3081	796	1294	1057	610	877	3389	3694	1177	5656	1452	1118	2640	5134	3152	3652	502	2175	3591	2303	1104	2427	2957	5065	1743	3444	2484	1709	695	3930	2227	4131	663	715	1980	573	2743	2496	396	3969	430	1459	2012	970	663	1350	4198	3314	2406	2589	1376	4197	3182	2490	1040	2066	4058	349	1724	1563	1704	1778	4121	433	1048	4128	836	2120	785	2896	2397	646	554	1871	2695	2107	2720	3022	832	740	91	1109	1627	2242
DGKI	2479	1696	695	91	500	1172	3352	248	2344	2446	906	2368	1833	1693	306	1141	3707	1432	488	2029	2162	1908	3585	608	4027	465	5347	1117	2967	418	905	4619	6000	1351	353	4730	3054	3231	3271	4719	1319	1191	4470	427	1013	1501	240	2021	526	2326	4811	291	260	3909	2955	2854	483	279	62	700	1540	2844	2812	256	727	985	3119	4059	661	2249	2285	658	4811	1842	5531	1141	567	1665	4029	842	1547	1277	1071	1820	2354	417	1520	992	2898	2795	1114	594	3693	1881	754	4449	2590	1516	3774	488	6570	2677	1804	1322	3689	9268	6518	380	3031	1998	1796	763	2792	3929	418	3409	3072	3095
RNF141	1729	2373	877	1439	1665	2725	1156	2456	1121	1673	1712	1331	1192	2360	801	2249	1045	1503	2167	1473	3242	2435	3016	3194	1881	1655	1870	3111	992	1674	591	1217	1883	3426	1715	1880	3633	1972	1296	2366	2113	2677	3613	2164	1949	1783	2303	2739	2282	2059	2075	1002	5537	5074	1964	1967	3443	2160	2333	931	1032	3020	1490	733	2423	1852	1633	2272	1471	847	2056	4475	1936	3328	1924	3182	2150	1522	1695	1329	1840	5041	1553	2673	1961	1913	2966	1388	1756	2564	4076	662	2910	1451	1123	2229	3163	1452	3032	2703	2743	3112	2509	2152	2330	3511	2686	2152	3687	1901	1877	2130	1565	2333	597	2282	1227	2200
KIFAP3	1719	1854	957	954	1397	2548	2447	1666	1190	1650	1559	1022	1227	1467	791	1504	2594	1827	1055	1255	3040	2081	2873	2115	1540	1646	4022	2636	1748	1344	1429	3640	6167	2803	1018	3936	1710	1501	2800	2049	1212	2234	2613	1768	1762	1909	1229	2485	1266	2014	5216	998	1680	2210	2671	2337	2262	1198	1596	1123	1165	2951	2420	678	1454	1366	2065	3098	1344	1470	1849	1946	4412	1608	5285	2177	1207	1749	3991	866	1589	2327	1387	2959	2103	1423	2242	929	1594	1982	3065	449	3077	1712	932	3100	2632	1146	1541	1954	5880	2492	1648	2006	2570	7464	7412	1767	2234	1673	2196	2029	1847	1343	456	2589	2180	4134
NUP98	2769	1666	2450	2522	2297	3153	1203	2281	1157	1956	2353	1065	1166	1922	1042	3793	1316	1727	1386	1906	4003	1515	2117	3723	1576	2961	1328	2799	1863	2213	979	1212	1578	2664	1501	1942	2316	1486	1352	2054	2318	2098	3321	2716	2653	2152	2740	2669	2266	1955	1599	2544	5103	1744	1330	1593	3150	1991	2605	2146	2076	2115	1427	1563	2650	2372	2864	1427	2351	1818	2180	2678	1570	2329	1557	2154	1993	1330	1578	1557	2311	3503	2200	2444	2759	3018	3853	1878	1279	2164	6401	366	2163	1759	1512	1795	4429	1299	1537	3350	1792	1630	1300	2851	1451	2177	1594	1955	3172	2765	1603	2251	1605	1394	724	1649	2901	2283
CLIP3	982	1557	1215	772	1453	737	4628	786	882	2869	939	1527	1653	1544	465	1229	5110	803	2248	1198	773	2527	2197	1026	4804	1071	4738	963	2787	1915	2463	6396	2904	1357	1253	4745	1807	1715	4447	3496	969	1849	2170	1487	1681	3168	898	2106	1092	1564	5983	1104	795	1176	3152	1780	809	964	764	1070	528	1038	4679	385	1338	734	1990	3289	2299	2698	1277	1591	5848	1489	6651	589	1181	2844	5473	1426	2358	1043	1918	3446	1904	776	881	1507	2857	1840	1461	497	2531	2237	1057	1573	1197	2140	2277	553	5640	2059	2358	1356	4164	7967	7375	1077	1203	769	1932	2629	3877	2621	721	2477	1460	2013
ARHGEF11	932	2188	1204	1184	1899	1363	2814	1447	1344	1915	1995	2270	1649	2064	807	2218	2942	1543	1085	945	3697	2099	2036	2007	2861	1653	3035	1485	2729	1662	4659	3702	3299	1762	1450	3436	1693	3451	3468	3011	1333	1252	3724	1878	1669	2492	1337	2015	1670	1609	4212	1554	1841	1386	1996	2681	2284	1462	1102	1678	1474	1467	3220	884	1678	1398	3060	2428	2367	1824	2089	1686	4280	1698	3795	1472	1568	1713	3329	1335	1962	2080	1575	2493	2229	1933	2154	1653	2469	2490	2692	383	2209	1774	959	2856	2940	2250	3048	1846	4084	1781	1678	1777	2995	5706	4613	1125	2042	1674	1672	1665	2698	1857	806	1760	1743	2918
HADHB	2827	1641	1948	1761	2425	3403	1335	2646	1140	1568	2971	1895	1389	1796	896	2157	1558	1913	1680	1635	2906	2468	1992	4476	2521	1819	1505	2063	1655	1631	673	814	991	3788	2040	1753	3097	2244	1070	2121	2195	2891	2405	2492	1668	1407	2991	2828	2058	2520	1308	1437	3944	3362	1183	2128	2470	1775	2518	1300	1474	3918	1618	1253	2253	2157	1586	1550	1414	1138	2202	3679	1644	2813	1554	2224	2006	1979	1623	1233	1981	3633	1383	1999	2373	1698	2820	1352	2488	2425	4201	671	2032	1484	1204	1670	3087	1962	2177	2682	1596	8008	4411	2594	3352	2147	1152	1849	3726	1673	1536	2247	2144	1975	423	1983	1553	3289
TAF7	2830	1898	1610	1837	1654	2461	843	2756	1445	1382	2312	958	1326	1757	693	3107	885	1797	1200	2287	3616	1478	2135	2055	1541	3135	1172	5289	1423	2578	881	1217	1860	2643	1222	1740	2124	1584	1107	2290	1644	2394	3600	2685	3107	1555	3560	2808	2568	2432	1589	2682	5331	1594	1193	1711	3185	665	4365	2026	4308	1639	1215	1011	2467	1890	1718	1189	2325	341	2198	2407	1383	1744	1706	2910	2234	1313	1592	1946	1698	3530	1778	2460	3191	2131	4598	2160	1260	1670	4436	320	2277	1766	1192	2918	4896	1305	1610	3256	1933	3181	2271	3003	1586	2505	2212	2621	2479	2454	1561	2709	1851	1459	730	1094	2035	4852
SAMHD1	1767	1525	1441	2159	3506	3935	682	3364	1167	1075	2130	1388	1251	2166	778	2223	727	2767	1826	1734	4264	2234	2300	9398	1056	1880	697	1668	1227	871	1355	547	1024	3820	3156	1252	1986	1516	805	1339	3256	4453	2569	4562	763	1278	1482	3880	2137	4970	889	1486	2838	8858	1073	2240	2531	2776	912	4606	1830	3115	756	3398	1962	3061	2682	1046	1243	775	2528	3461	724	2970	941	1758	2118	1295	992	1726	2336	2996	1293	2026	2351	3602	2935	2147	976	1759	2841	213	2567	2088	1232	1679	2444	635	1809	4315	1172	3623	1538	2600	1788	1377	1145	3766	2927	2537	2253	1826	1401	1012	361	1680	2043	2056
TNFRSF21	1830	1448	825	3432	1431	1892	999	3255	786	2233	3512	2239	1699	741	399	1108	1061	2959	825	4837	1564	2617	1810	4346	3566	2056	1084	1680	1962	1577	2675	1287	1064	1447	1466	1405	2187	2070	1418	2174	2499	3129	4692	1502	1885	1460	2322	2382	3138	2104	1681	1074	7285	3162	966	1527	1786	1041	796	2428	1602	3098	1096	632	1977	3588	4242	949	2223	1415	2357	1844	1636	2468	1582	850	1761	1852	1381	709	1709	1207	1173	2038	3609	4328	3809	3684	1892	1235	1648	425	1924	3225	1158	1468	6458	906	2211	2412	1914	3264	3944	1706	3198	2185	2158	1652	5049	2537	1152	889	2578	2660	608	1986	3481	4710
KLF13	1477	2590	1418	1363	2341	1566	2395	1754	1769	2353	2039	2286	1845	1083	784	3551	2529	1957	1847	1029	2385	3848	2379	2756	2803	1856	2385	1683	2066	1837	3268	2644	2841	1788	1908	2220	1087	2454	2143	2622	1333	1846	2269	1332	756	1657	1221	1697	1547	1874	3212	1425	1523	2645	1881	2305	1589	1271	1074	3472	1131	1857	2403	886	2079	1183	3216	2172	1494	1217	1733	3036	2959	3502	2970	2140	1813	1430	2443	1488	2193	3587	1581	2591	2391	1321	2549	1510	2057	2669	3225	581	2392	1643	895	2402	3448	1455	3511	1476	3862	3368	2090	1986	2397	6280	4019	1175	1945	3086	1749	1142	2271	1850	810	2702	3183	3811
SLC25A46	1617	1785	1228	1362	1492	3078	1563	2399	1583	1580	1607	770	1139	2022	740	2425	1506	2229	1139	1286	3040	2123	2848	2638	1468	1964	2707	2973	1465	1473	656	1678	4389	2887	1378	2693	2285	1087	1739	2257	1779	2365	3586	1828	2293	1883	2024	2853	2006	2184	2688	1321	3938	2527	2460	1777	2896	1633	2081	1574	1902	2539	1069	1250	2232	2024	1821	2375	1710	462	2759	2669	2871	2118	2831	2602	1978	1179	2055	1525	1553	3219	1289	3092	3023	1876	3236	1184	1754	1972	3708	419	3097	1672	739	3443	3794	1280	1207	2182	4126	2694	2218	2647	2523	4836	4172	2486	3108	2263	2218	2140	1460	1784	574	2414	2126	3687
NSF	902	1385	641	615	760	1009	3869	877	476	2150	1122	419	561	844	293	1016	3914	962	461	874	1607	785	4180	1259	816	882	5879	888	1080	611	429	7014	10556	1291	504	6566	956	616	5744	885	978	764	1775	993	1533	2657	1130	1011	741	933	10261	461	1684	1640	5892	826	763	651	447	648	756	1344	2989	406	948	792	1077	4737	1661	597	1057	983	9064	1018	8672	902	646	1112	6037	366	1772	1280	1291	4901	1781	915	1477	619	1402	2363	1325	350	4571	1899	598	3305	1596	742	762	803	10576	1040	769	2324	2856	15385	14028	1125	1503	760	2917	1224	757	544	188	3479	675	2400
ILF2	1329	1451	1710	1546	1745	3438	571	2392	2047	1542	2333	1417	1152	1797	1206	4106	574	3220	737	3320	4562	1696	2457	2951	1768	2809	764	4148	3537	2116	2243	881	1187	2839	862	864	1968	2484	726	2016	1848	2456	2632	1890	1999	1520	2398	2583	1869	2281	1156	1664	5248	1924	916	2267	2165	1013	1951	1722	2089	5372	741	1177	2667	1548	2717	767	1379	2123	2591	2702	1102	2184	1059	2850	2089	1310	975	1482	1571	2749	1530	1852	3905	1427	4605	1515	1464	1100	4718	213	2821	1765	1330	4308	4993	1075	2610	3029	1338	3437	2372	2613	1883	1831	1518	2462	3653	2529	1145	2485	1895	1610	705	1206	2749	7791
RBBP7	1776	1232	3204	1852	1718	3286	785	2559	1661	1328	2088	1302	925	3135	826	3247	840	3528	1195	1892	6619	2207	2566	3178	2215	1874	1218	2764	2048	1499	1651	1157	1455	2522	1057	1528	2309	1752	890	2709	1808	3176	2737	2554	1916	1698	2524	5590	2299	1423	1356	1580	3847	3375	1513	2205	3443	1462	1830	2140	1724	2673	1038	1070	2131	2076	2683	1260	1304	1560	2527	2216	1190	2120	1338	2167	1915	1751	1249	1334	1707	2912	1211	1854	4120	1949	3565	1312	1764	1498	3952	317	2756	1418	1145	3367	3354	1242	2293	5414	1634	2938	2320	3125	1865	2223	1839	1674	2756	2621	1586	1873	2422	1821	729	1480	3109	4064
SATB1	665	2414	400	811	618	913	3845	511	1440	2403	1298	1776	769	3593	427	946	4053	1146	749	2002	1925	1412	2602	1297	2697	1459	4997	832	2336	1412	1294	5162	6342	1358	417	4220	2139	2812	3941	4001	1391	873	2526	646	1679	2352	892	1445	1514	1877	4640	725	861	4109	2193	1812	779	935	658	1293	632	2291	2818	313	968	1114	5394	3488	1359	4924	2129	1396	5179	1297	6194	1450	999	1915	4153	294	1198	2056	1244	2069	4598	847	1570	888	2900	2506	1061	598	2734	1046	729	4928	2042	2571	1861	1474	4627	2624	2463	1789	2960	7320	7392	722	2318	1372	1686	407	2745	2482	884	3021	1921	2029
PEX5L	320	3799	92	190	2802	492	5967	549	224	3327	232	233	1414	1033	35	1159	6334	1007	1211	172	906	3532	3102	2853	821	45	9649	109	508	436	631	7441	11193	471	3458	7921	425	193	6797	66	489	134	676	224	883	2347	47	367	104	1297	9003	50	128	2339	4265	1302	5	363	21	508	14	268	5678	118	1600	134	73	5514	1487	71	655	5302	10027	4748	9600	115	1771	348	7410	15	1362	4175	1127	3807	282	196	215	911	2173	3582	74	1280	3410	1404	329	1548	126	1034	63	11	11006	478	444	1301	2847	13823	13169	242	218	387	2791	615	116	860	73	4998	414	905
KDM1A	1513	1598	1271	1096	1385	2435	1119	1181	2094	1718	1944	2116	1444	1548	866	4193	1252	3028	638	2310	2863	2669	2588	1748	2742	1858	1519	2627	5414	3011	2605	1467	1832	2997	696	1713	2470	2984	1183	3339	2257	1577	2253	1280	1990	2080	2075	2436	848	2420	1685	1446	3774	1802	1224	3364	1611	1086	1558	2140	1476	4978	1257	858	1844	1293	1603	1361	1803	3562	2952	2491	1492	1818	1789	2260	1820	1518	1802	1216	1493	2570	927	2216	4531	1400	3667	1528	2250	1225	4026	298	2849	1498	1390	4106	5217	1016	3114	952	1893	3463	2566	1548	2287	2577	2147	1642	3145	3280	1334	2280	2497	2237	676	1607	3016	6787
ANKRD40	1970	2991	1678	1321	3348	2675	1538	2655	1043	2336	2418	1027	1400	1543	780	2397	1594	1694	3100	1328	2219	3441	2185	3258	2363	1835	1772	3109	1430	1540	1481	2178	1761	2598	2639	2017	1708	1448	1993	1517	2103	2504	2726	2860	2099	1846	1528	2148	2126	2369	2554	1405	2898	4527	1677	2193	1513	2033	2016	1426	1437	1800	2347	804	2100	1809	1559	1660	1813	898	2243	3728	2428	3679	3243	2690	2095	1392	2252	1382	2047	4555	1879	3007	2904	2209	2216	1473	2112	2905	3902	886	2262	1869	1126	2769	4105	1572	1917	2593	2156	3323	1842	2356	2432	3236	2223	1906	1699	1448	1690	1959	1428	1900	661	3147	1284	2169
ZRANB2	2338	2576	1447	2387	1806	2245	1858	2080	1702	1697	1577	1572	1735	1745	1425	3660	1691	1964	1541	1429	2966	1859	2455	2010	1612	2539	2234	2044	1554	1121	1135	1504	2673	2137	1689	2513	2741	1981	1436	2083	2363	2053	2086	2006	2611	2238	2365	2291	3446	2555	1760	1408	3085	2429	1797	2678	2261	2407	3358	1990	2174	1769	1667	1054	2021	2090	803	2255	2165	1104	2445	2417	1828	2015	2192	2862	2008	1164	2062	1787	1961	2590	1540	2285	3726	2944	3289	1969	1972	2264	6227	348	2632	1714	946	2436	3821	1020	2703	2001	2411	2393	1581	2570	2332	2645	2620	2484	2527	2877	2071	2389	1353	2090	428	2243	2576	2579
USP32	2548	1975	1738	1934	2059	2607	1812	2169	975	2272	1713	1285	1690	1728	724	1970	1876	1501	1662	1148	2430	2100	2409	2659	1867	2286	2892	2249	2172	1384	1105	3046	3652	1940	2236	2669	1886	1939	2068	1757	1776	1740	2748	2097	1690	1914	2115	2168	2125	1967	3353	1730	3016	1937	2089	1729	1803	1419	2085	1770	1675	1884	1970	1089	1879	1796	1887	2155	1922	1086	2261	2770	3648	2624	3357	1640	1518	1144	2684	1280	1897	2928	1547	2515	3063	2113	2809	1566	1977	2231	4073	601	2414	1721	1086	4379	4082	1284	1615	2490	4102	2492	1649	2536	2589	4936	4747	1459	2067	2122	1837	2952	1648	1536	865	2408	1696	2551
DCBLD2	2536	968	11369	22499	1792	25041	583	5541	794	601	1182	611	1259	873	508	1980	587	2184	869	1994	2845	1204	1158	10751	815	6401	716	8971	1638	1249	725	562	1003	867	1512	741	605	968	580	911	1374	3110	686	3054	1589	1274	1452	3700	1545	1130	544	3719	1672	1007	552	689	1777	1746	1795	1376	3224	1345	376	3006	1000	4391	1757	659	799	1815	2568	1291	667	1216	791	1285	1032	544	568	2411	2050	1105	1320	607	3185	2796	3242	1182	734	875	2510	106	1209	1274	1123	1102	3757	414	913	8741	696	831	491	1629	890	1170	897	990	2610	1060	906	2805	736	750	261	833	1268	2574
ELK4	2692	2358	2172	2144	2212	2900	1145	3131	1849	1685	1769	1360	1799	1346	1108	3067	1011	2221	1258	1577	4360	2258	1943	3832	1347	3232	1371	1888	1867	1461	1345	930	1225	2656	1826	1457	2153	2312	962	1917	1863	2002	1469	2406	2018	3719	3063	3144	3099	3114	1073	2017	3109	2738	1397	2873	2849	2261	2267	2957	1838	1632	1195	1498	2768	2381	1566	1558	2246	1199	2580	3312	1124	2694	1314	2371	2510	1075	1312	1600	2186	3285	1966	2795	3309	2777	3395	1801	1584	1880	4582	394	2126	2010	1176	2807	3603	920	2446	3903	1842	2309	1449	2477	2419	1971	1492	3033	2929	1973	1779	2087	1244	1768	499	1851	2518	3180
CNDP2	2169	2463	2494	2325	3753	2887	1289	2870	1383	1866	2339	1650	1690	1137	969	3251	1303	2187	2207	1781	3770	3740	1850	3922	2482	2374	1504	2241	2614	2491	1727	2108	1347	2427	3666	1844	2390	2177	1303	1456	2513	2460	850	4240	1716	2148	1893	3392	2314	2022	2072	2274	2954	2993	1168	1615	1584	1955	1728	2333	1617	2564	2009	1655	2054	2069	1444	1224	1807	1502	2001	2549	1865	3982	2119	2661	2064	1435	2146	2073	2473	4818	1519	2031	2967	1931	1843	1730	1700	2059	3603	529	2026	2296	1446	1752	1773	1401	1608	1907	2440	1349	1564	2046	2636	2793	2386	2232	2760	2568	1507	2670	1808	1445	418	2149	1790	1592
BTAF1	2509	1736	1525	1536	2576	1993	1403	1863	1430	1391	1684	1768	2301	3506	1199	3327	1526	1882	1375	906	2594	1763	2125	2210	3044	1723	1783	1511	2522	1493	2313	1511	2417	1598	1591	2249	1898	2149	1384	2789	1510	2309	5467	984	2003	1605	1958	2032	1995	1719	1756	1746	3293	2934	1856	3345	2788	1545	2807	3459	2089	1914	1660	1149	1658	1564	3167	2078	2851	1316	1718	3065	1727	2079	1883	1770	1450	1571	2042	1309	2207	2329	1792	2111	4678	2231	2631	1580	2894	2139	5959	506	2326	1325	1063	2347	4175	2242	2402	1558	2220	2433	2272	1807	2779	2648	2187	1648	2095	2048	1593	2323	2010	2884	1164	1993	2894	3281
NEK6	3876	964	2941	3095	3298	4068	806	4538	655	1313	3257	442	2262	602	799	1983	880	1710	1731	1858	3016	2512	1590	3988	1914	4187	839	4436	3062	2116	1612	583	534	1667	2127	1279	1138	442	708	898	2612	1723	594	6988	2898	3693	3329	4741	4442	1181	770	3551	6296	715	755	1161	2870	2479	1825	2410	2680	1751	1138	1274	2259	3796	590	705	1264	1853	2567	1778	936	1793	1047	760	1978	1111	1167	2387	3089	1796	2113	1617	2171	2264	6776	2943	1227	1331	4254	159	1855	2488	2412	3850	4425	876	786	3680	1267	1201	682	4752	1321	1047	767	2501	3885	2517	2104	3688	1091	1046	186	968	1932	3352
RNF216	2755	1287	2466	1915	1882	1825	1172	2090	2037	1783	2716	1698	1461	1713	1183	2919	1164	1240	1137	2507	4151	2181	1987	2397	2429	2650	1180	2680	3823	3020	1770	1180	1320	3552	1865	1488	2493	2499	1285	3447	2363	1865	5114	2626	2113	2896	3094	2991	1763	1505	1330	2623	2420	1593	1095	2339	3188	1707	3012	2018	2379	2569	1400	951	2388	1850	2615	1256	2582	1173	2480	2292	1392	2485	1546	2687	1970	1461	1337	2184	2268	3123	1676	2272	2246	2552	3967	2170	1737	1652	5758	371	1975	2334	1509	1821	3174	1328	2144	2312	1434	2172	1667	2169	2056	2082	1546	2063	2975	2587	1425	2079	2380	1913	822	1825	2061	1291
GAB2	3275	2622	2612	1277	3381	1859	729	1561	1421	2093	2033	2161	2020	1879	725	2135	861	1228	2818	1583	2865	4162	1432	3231	6775	1542	872	1820	1440	2130	2813	1567	1008	2762	2590	1205	1689	2983	1132	3955	2300	2344	3357	1716	2192	1861	1370	1902	2740	2960	1616	1690	1208	2489	849	2268	2261	1192	3691	1999	994	1990	2190	795	2021	1238	3009	957	2635	2533	1714	3713	1300	3337	1989	798	2416	2723	1431	1458	2018	3079	1514	2490	1236	1753	3339	2055	3288	2254	3982	739	1320	1683	1290	3601	3554	2381	2513	1679	1433	3736	2169	1892	3224	1690	1717	1285	1355	1848	1271	1698	3831	4209	480	1775	1853	3197
IREB2	2266	1723	1563	2022	1689	3219	1701	2511	1567	1912	2149	1584	1533	1685	855	3001	1447	1493	1147	1698	3168	1919	2183	2589	1492	2771	2518	2528	1239	1898	1154	1845	2780	2090	1326	2107	2276	2526	1588	2225	1212	2111	3974	1725	1583	2494	2911	2580	2323	2514	2049	1521	3625	2178	1765	1754	2382	2037	2674	1671	1934	2410	1271	1253	2316	2100	3660	2367	1921	749	2455	2706	2491	1927	2396	1343	1947	1084	1707	1458	2578	2690	1495	2569	2681	2384	3635	1695	1920	1943	3994	416	2301	1714	1114	3544	4159	1093	3175	2560	3098	3073	1988	2521	1765	3485	2855	2361	1815	2272	2039	2587	1429	1657	645	1904	1324	3810
SRP72	2312	1957	1810	1971	1823	3099	943	2664	1245	1571	1915	1220	1660	1348	927	3251	984	1592	950	3854	3039	1620	2302	3170	1329	2353	1390	19281	2063	1719	972	1342	1951	2105	1205	1470	2108	1765	963	1649	1823	1960	2580	1962	1772	2376	2510	2283	2393	1665	1496	1499	4704	2251	1382	841	2085	1550	2590	1958	1896	2744	1005	1162	2531	1808	1112	1277	1498	1401	2157	2793	1383	2087	1733	2243	1955	941	1440	1560	1450	2843	1367	1998	5009	1689	3568	1719	1313	1404	4263	304	2707	1639	1132	4406	3944	840	1929	2577	1842	2390	1488	2223	1482	2775	2455	2645	2719	4809	1415	2120	1242	1479	542	1411	1595	3800
RGS5	3437	1445	898	1417	1276	608	3677	2874	3274	2281	6398	738	341	1031	1006	961	4032	2289	527	1536	7789	1098	2043	1673	560	62	3427	326	942	1303	277	3521	6058	2114	341	2555	1055	776	2912	777	3010	1620	1174	722	741	1170	3291	1289	1582	782	3823	1076	3934	2544	2937	442	3910	981	330	403	10285	1612	3566	470	4440	1925	4062	4212	1039	639	1801	2108	3483	269	5525	1279	615	853	2446	464	1224	1690	2588	1810	1858	2206	2110	363	1230	2541	2141	612	2241	1891	730	2298	888	1124	1555	426	6010	2295	1182	2418	2408	9613	6733	4146	2528	246	2596	1022	504	587	332	3536	5656	1953
HLTF	1858	2550	1230	1412	1386	2523	1099	1747	1705	1623	2175	1249	1721	2014	1113	2674	1248	2930	1563	2310	3146	2100	3157	2160	1752	1514	2043	2580	3390	1797	1274	1309	2543	2921	1239	1523	2345	1707	1127	3094	2039	2210	4079	1642	4452	1782	2144	2528	1723	2037	1638	1021	3903	3639	1630	1883	2414	2007	938	1570	1902	3821	1193	947	1963	1704	3356	1905	1690	1818	3639	2991	1774	1993	2031	2615	1487	1556	1264	895	1733	3423	1241	2141	5203	1503	2644	1370	1635	1547	4852	395	3414	1694	1379	2721	3785	1122	2171	2192	2420	3254	1474	2400	2469	3077	2638	1534	2950	1315	1476	2149	1900	2013	614	2079	2167	4972
TUBB4B	2117	1419	2560	2248	2082	4883	1707	2349	878	1901	2611	951	11758	936	743	3576	1781	1936	816	2667	3526	1464	2288	2144	1940	3049	2127	2986	3335	1558	1798	2844	2754	1376	950	2313	1671	1132	1862	1439	1439	2436	1038	2199	1589	2387	2322	2152	1678	802	3755	1979	3560	1713	1837	1004	2035	848	1260	1276	1429	2343	1344	1392	1855	1334	517	1502	1424	2173	2089	1550	3061	1954	3928	2385	1409	2247	2707	2342	1798	2620	2258	2042	3073	1285	3965	1552	1324	1407	3001	250	2333	2386	1207	2617	3699	956	1163	2701	3627	1583	1296	2242	1866	4524	4202	1897	2599	1629	1364	2527	1899	956	164	1324	1947	5669
FBN1	4202	2283	2136	2832	3125	3386	1178	3266	774	1455	3456	1143	1681	1379	359	3313	1320	1801	1311	1188	4098	1687	1571	3574	1701	1817	1847	2313	352	1065	2264	1542	1342	848	1974	1415	765	1591	1355	2112	1186	3378	1725	2273	563	1647	2090	2999	2844	1718	1310	2947	2173	1295	1406	1340	3806	4118	1700	7446	10217	1312	1967	6049	2821	3247	2403	1266	1859	968	2292	2882	1319	1987	1463	3869	1842	1914	1364	712	5102	2486	2039	1842	2646	5205	2374	2477	1726	2346	1977	415	1566	1707	1648	1416	3944	1541	1331	2805	1184	1361	1121	1389	2199	1699	1081	1569	1513	1946	2006	2768	2433	1251	333	1875	1297	1554
LRRK2	1252	5581	1403	2359	840	1673	1808	1811	1136	3870	1496	1654	5411	673	325	1723	1742	2461	1219	688	2520	942	3695	3655	771	939	2426	2314	415	2496	1621	1507	3372	1997	1124	2515	1906	1453	1595	724	1613	795	416	2537	1239	1307	2369	2808	2029	2113	1927	1753	296	9151	1256	1376	1932	2409	2124	2554	1305	3323	1534	1109	2133	3880	781	1962	1448	3991	2039	1785	1916	1914	2358	1032	1384	686	1955	220	2158	2204	2009	1844	1754	4813	1779	1336	1302	1919	640	254	4053	1892	437	5058	3764	638	960	2237	2357	2245	545	1402	3165	3337	2397	2622	2390	972	2216	1215	634	745	100	1562	4828	21826
ZNF445	1868	1932	997	1040	1641	1690	1608	1342	1823	2483	2277	2474	1218	2285	601	3483	1695	2248	1274	2771	1297	1910	1972	1469	3454	1949	1816	1428	5032	2272	2455	2158	1835	2094	1013	2203	3075	3441	1840	2253	2045	1194	4691	1153	2034	2734	1924	2693	1852	1971	1994	1511	2507	2259	1408	2105	1916	1574	1968	1969	1787	2099	1875	686	2104	1497	2975	1665	2623	2813	2664	2864	2061	1661	2150	1706	1741	1686	2105	1839	2216	2246	1561	2234	4319	1727	2616	2206	2938	1796	1887	321	2286	2340	1221	3870	4280	1781	3093	1239	2605	2102	3393	1492	2556	2913	2298	1677	2616	2912	1235	2320	2454	2798	987	2065	2167	2808
PFKFB2	964	4933	513	606	1417	851	976	1278	1355	2247	757	2100	1471	839	1076	1410	1063	1373	2157	812	4380	8041	4173	1865	1908	833	1171	923	1106	1477	1430	1186	1336	2319	1420	1365	3512	4878	943	1826	930	1786	734	1722	1063	1372	764	1567	1077	6043	1712	332	1383	687	1475	4877	936	1455	1347	784	448	4137	1360	570	1725	894	666	2076	2832	725	1967	5233	1616	3559	1936	4641	3178	1621	1207	552	2175	22969	1799	4079	821	964	1496	1250	2021	4621	8416	1037	4204	1565	503	1686	1074	1332	3427	914	2469	3963	3261	1172	3681	2476	1704	633	3584	1654	2710	1155	2343	1490	95	2329	650	2291
KCND3	1002	1544	452	346	3070	2594	3197	1372	537	2888	2888	776	1937	2072	288	1290	3596	1960	1006	903	1354	1693	3211	2780	1428	1362	4086	641	2244	857	646	3510	4518	853	1965	4652	1100	794	3064	3036	1435	2063	1516	2435	1727	3717	1372	3324	2104	1594	3648	555	2374	3671	4406	556	1568	702	318	927	651	2033	2310	352	1727	989	1106	3081	2192	2163	1127	2077	4126	1952	3950	619	1217	1505	3969	3518	1814	1168	1848	3863	267	1962	3558	2917	1859	2336	435	373	3411	2851	1730	6778	2289	1023	796	1103	4354	1935	1268	3256	2813	7835	5584	2580	2115	749	4139	2175	2623	1150	179	2764	1133	3985
SCAMP1	1675	2272	1027	1220	869	2928	2062	2221	1062	1656	1444	747	726	2010	527	2177	2022	1581	906	1587	2197	1441	3419	2314	1003	1851	3827	2499	1243	1544	407	2063	6168	3563	844	3332	2263	1314	2205	1689	1605	1356	3935	1521	1955	2122	1942	1909	1575	1865	3604	783	5781	3502	2940	1314	3017	1248	1765	866	1078	2758	1352	676	1626	1713	2014	2931	1858	536	2021	2303	3788	1841	3704	3518	1608	961	2396	897	1478	2734	1410	3672	2119	1236	2447	1050	1515	1889	3808	372	3512	1761	711	3364	3447	1112	1274	2191	4936	2596	1394	3128	2317	7742	5882	2490	2605	1691	2556	1942	1005	1370	657	2225	1371	3999
SLIT1	695	1521	782	27	316	450	2504	284	1148	2454	1045	4058	1114	2728	254	809	2609	1626	33	7642	1686	1012	2355	46	2864	350	3161	157	2560	2115	2393	3895	2850	222	59	3193	2634	2531	3265	6487	680	777	9876	72	1523	3271	1605	582	1009	492	5085	23	1110	203	3200	1124	1541	56	37	538	69	3934	3498	32	1986	328	3938	2370	3010	3093	2948	2367	4801	969	4486	465	1508	3685	3371	2769	1871	5228	609	5072	1747	300	3612	1935	2564	1954	594	529	2828	2462	132	1429	2108	4695	5733	68	4554	2547	4407	1887	2094	4674	5844	1268	1064	2016	1272	1152	7172	1491	720	2062	810	2119
UBE2K	1865	2156	1513	1505	1187	2720	2412	2383	1003	1705	1263	1133	1032	1510	675	2612	2238	1210	965	1559	2810	1466	3227	2188	1014	1932	4097	2614	1435	1394	788	2487	5165	2775	873	3681	1920	1586	2312	1785	1512	1779	2857	1441	2006	1632	2050	2225	1930	1903	3097	1001	3672	2562	3603	1555	1941	1551	2233	1400	1675	2686	1335	974	1740	1861	844	3293	1709	960	2127	1883	3944	1551	3784	1697	1509	915	2487	1345	1811	2219	1846	3374	1891	2042	2856	1245	1874	2105	3658	380	3618	1948	750	2044	2850	956	1826	2413	5311	2580	1487	3020	2709	6888	5802	2447	2268	1711	2586	2145	1126	1615	488	2696	2195	3650
ZBTB44	1300	2494	1820	1402	1228	1914	2133	1484	1818	2106	1049	1608	1515	2593	756	2793	2107	1262	1233	1386	4211	2652	2689	2478	1713	1771	3112	1572	935	1541	1416	2152	3487	2142	1331	3230	2020	2293	2039	2384	1645	3540	2748	1249	1707	2115	1907	1989	1624	2306	2526	1266	2201	2716	2913	2223	2630	1716	2076	2108	1142	1822	1727	676	1693	1511	2246	2967	1987	1439	1674	2752	2834	2128	2980	2074	1889	1350	2542	1431	1744	2884	1513	3279	2656	1772	2308	1335	2109	2305	3754	475	2863	1525	783	1810	3317	1231	2753	1911	3504	5228	1915	2445	3076	5112	4207	1977	2170	2095	2325	1704	1564	2245	737	2645	2048	2148
TMEM132A	2663	1551	4621	3050	1241	4395	1978	3317	637	1516	6299	1237	886	1217	698	2058	2131	755	1410	1116	5095	3241	1492	1864	2213	2955	2619	837	1241	2474	748	2189	2235	4952	1529	1633	2402	1643	2100	1147	2108	2792	2191	7068	1468	1380	3851	2794	2281	1004	2609	2513	2460	892	1609	1514	2357	917	611	630	1450	3726	1865	734	2667	2987	1183	1546	2599	2244	1805	1675	2595	2396	2536	1174	1575	1412	1686	2236	2150	3959	1283	2848	650	1413	2622	1474	2137	2035	3192	385	1682	2273	1171	933	2956	1939	1116	4409	2297	3389	1655	3758	3360	4210	2718	1476	3618	2159	1834	1813	1385	1218	289	1603	668	1953
EFR3B	1412	1677	1059	376	1442	1716	3591	2386	841	2385	1803	2535	1029	1429	926	2012	3789	774	1213	431	2804	2260	2318	1014	3418	1109	4814	925	2863	2411	1016	5057	4569	1751	1175	3480	978	2543	3322	2180	964	1570	2936	1720	1472	2576	1594	1224	1163	735	5468	811	2749	709	3491	1677	1881	581	977	373	314	1488	3218	588	1796	985	2487	3617	2286	1325	1422	1579	5774	2168	5899	784	1060	2277	3181	730	1662	2291	1600	3713	2691	723	1828	798	2865	2375	3291	533	2547	1762	608	2015	3008	2125	2956	625	5847	2308	2339	1635	4140	8877	7073	885	1739	1139	2296	1131	2245	2231	608	2347	1623	1485
FNIP2	5984	4121	1232	1638	2267	3502	1734	2323	1234	1815	1557	869	2440	1178	659	2524	1664	1336	2241	1452	2538	2373	2453	4133	1796	1851	2215	1482	2232	1998	1984	2119	2689	2115	3315	3116	1946	1135	2219	951	2376	3613	3963	1508	1741	1964	1566	1983	2199	3472	2638	1671	1401	1399	2642	1576	1698	1320	1790	2004	1792	1880	1662	1360	2092	1215	997	2046	2409	1459	2407	2190	2475	3162	2605	1744	3026	962	2607	664	2797	3088	2110	3255	1932	1692	2879	1763	1573	2377	3121	480	2712	1882	1159	3477	3724	732	1577	1131	3203	3622	1582	1790	2392	4002	3425	1532	1744	2326	2323	1742	1051	1632	453	2477	2693	1207
BACH1	3492	2016	2106	4038	2465	3902	668	4121	1285	1506	2007	1141	1109	1361	771	1951	728	2286	1536	1443	3559	2019	1605	3860	1682	3368	957	3866	1994	1435	1272	869	1239	3079	1619	1341	1961	1797	875	2059	2752	2567	1758	2151	1581	1727	3473	3898	2711	2940	1184	2898	3913	2079	1092	1861	3112	2259	2890	2961	2333	2024	872	1972	1767	2884	1212	1294	1395	1584	2346	1906	1106	2322	1063	2343	1714	1206	1055	1872	2972	2708	1786	1525	3242	2368	4673	1693	1585	1483	4101	271	1610	1229	1088	2772	4439	847	1715	5406	1857	2500	1436	3421	1947	1785	1547	1924	2411	2423	1732	2282	1490	1794	471	1170	2245	5856
DYNC1I2	2587	2042	1232	1576	3031	3579	1167	2710	1311	1882	2403	1156	2041	1676	859	2457	1491	2054	1385	1737	2699	2649	2344	3490	2048	2285	1481	2650	2985	2673	1323	1724	2037	2652	2357	1909	2052	1888	1307	1901	2137	2260	2725	2253	1762	1990	1796	3088	2140	2520	1927	1446	3295	2207	1607	1839	1822	1574	3276	1502	1937	3431	1839	1042	2442	1802	1847	1630	1686	704	1423	3951	1785	3354	1945	1839	2102	1427	1955	1633	2058	3182	1358	2146	2751	1634	3261	1488	1964	1815	3551	600	2819	1860	1344	2994	4505	1636	1813	2406	2125	2772	1750	2013	2587	2675	2290	2175	2830	2107	2001	2527	1871	1612	642	2234	1767	3287
EIF3E	2657	1910	1805	2579	1695	3826	925	2834	1290	1137	1572	1164	1074	3671	850	3349	880	2262	1316	1644	2387	1711	2440	3858	1905	2496	888	2575	2109	1446	1092	706	1842	2523	1233	1634	2123	1578	995	2072	1580	2466	4017	1953	1363	1950	2758	2502	2184	3117	1119	1963	5580	2216	1159	1868	2713	1826	5212	2932	2062	2354	897	1182	2053	2170	3219	1388	1436	1096	1785	2788	1100	1806	1286	2267	1825	1051	1380	1036	1745	3221	1330	1980	6134	1707	4431	1358	1667	1367	5043	264	2527	1238	1153	2371	4033	1503	1868	2681	1480	4273	2580	2288	1836	2042	1752	2296	2529	2421	1854	1439	1514	1866	989	1569	3526	5632
BEX3	1470	1627	2098	1072	1119	2371	1688	2416	1224	1488	2185	1853	1577	2226	590	1427	1880	2039	1269	2755	3018	2302	3303	2561	2694	1628	2473	2455	2041	1824	1371	2573	3608	1580	1001	2614	1768	2651	1975	1774	1223	2348	3679	2250	2053	2065	1821	1960	1431	1842	3713	2662	3319	2884	2426	1948	2634	1022	693	686	2035	4342	1838	786	1614	1437	1590	2041	1413	1496	2496	1615	3182	1983	3482	1675	1362	1236	2699	999	1565	2385	1399	3013	3099	1428	2849	1248	2004	1608	2111	440	3540	1801	1028	3062	3295	1911	2436	2104	3875	3573	2230	2363	2638	5310	4496	1945	2577	1839	2165	1966	1596	1644	518	1946	1696	3937
RASAL2	2660	1946	1762	1501	1320	2932	3049	2168	1710	2053	1795	1021	2047	2222	622	1839	3379	1621	1008	1026	3709	1880	2612	2429	2007	1412	4327	1921	2303	1626	2053	3911	4604	2420	1024	4240	1526	1577	3394	3226	1492	1989	2501	1637	1783	2051	741	1700	1668	1557	3837	2169	830	2377	2954	2647	1653	1342	909	1532	2739	1160	2613	1359	1458	1673	1667	3423	1866	1121	1841	1567	4249	1486	4490	1715	1023	1435	3655	637	2144	1685	1511	3046	2385	2084	1953	863	2279	2278	2173	448	2944	1284	901	2410	2366	1874	1473	1473	4120	1617	1044	2550	3149	6181	5293	1150	2144	1621	2226	1142	2145	1593	666	2462	2571	2354
ANKRD36C	2450	2933	700	676	2549	1899	2347	1711	1714	1988	1813	2093	3080	2858	793	4457	2600	1100	1418	894	2376	2241	2297	1315	2486	1489	2379	971	2565	1782	2208	2060	2391	1573	2152	2801	1752	2628	1855	4275	1556	1610	6578	893	1874	2404	1533	2061	2062	1716	1680	2007	1123	2110	1613	2359	1963	1985	2107	2060	2454	1207	2370	770	1980	1300	4724	2506	2896	1311	2365	2565	2078	1987	2596	1459	2399	1837	2417	1272	1963	2628	1427	2105	2466	3976	2577	2043	2351	2560	1943	577	2682	2197	1514	2403	3122	2705	3857	852	1675	2143	1486	1553	2313	1751	1507	1944	2065	2227	1896	2551	2899	2712	1686	2463	1495	2207
TPM1	6648	2277	1053	1372	1744	4530	1478	2815	799	1265	1677	1725	2308	1710	599	1850	1641	1399	1899	1077	2935	1454	1656	1754	2061	1665	1779	2569	767	924	1960	1684	2658	851	1126	1925	1167	2375	1834	2292	1149	4338	3278	1088	1079	1531	1327	4104	4430	1401	1961	2125	2292	2311	2085	909	2490	3137	2943	2038	10277	1822	2113	2094	1290	1409	1182	2349	1520	852	2372	1136	1923	1127	2207	1428	988	2921	1594	2756	4870	1821	2084	1630	2711	4980	1457	874	1275	1992	2270	459	1898	1645	1337	1198	4497	1189	2305	1069	2789	4646	2424	1010	1581	3477	2745	837	2624	2123	2009	6530	2661	1837	499	1501	1265	2936
MINDY2	2705	2690	1110	1161	1845	4110	1659	3892	1148	1621	1655	893	1238	1307	732	1941	1654	1398	2045	1253	2076	2824	2324	1730	1198	2376	2334	2619	753	1057	825	1231	2566	1483	1596	2358	2305	1621	1615	2115	972	2119	1706	2365	1552	2099	2401	2574	2210	3146	1992	1648	4700	4772	2456	1678	2935	1837	3301	1578	1495	2159	1644	788	2112	2048	1934	2721	2310	650	1962	3148	2516	2484	2540	2130	1823	1395	1965	1862	2554	2888	1733	3416	2566	2256	3344	1891	1657	2563	4581	491	2590	2327	962	2401	3289	1056	1509	3423	2598	2807	1134	4184	2405	3364	2526	3583	1530	1379	3069	3131	1381	1318	313	2157	1451	3107
LTN1	2801	1846	1307	2069	1915	2936	1216	2383	1641	1788	1919	1353	1168	1831	878	2803	1323	2023	1336	1339	2891	1970	2283	2720	1345	1859	1944	2384	2320	1328	1053	1530	2730	2327	1688	2104	2320	2151	1250	2241	1849	1784	3316	1446	2543	2260	2465	2467	2171	2285	2060	1863	4345	2415	1660	1525	2178	2058	3445	2153	1949	1278	1677	1083	2074	1843	3476	2020	1394	1164	2509	2411	1891	2394	2134	2710	1946	1009	1762	1966	2238	2755	1564	1957	3993	2256	3156	1776	1765	1875	4493	384	2303	1629	1140	2997	4536	1350	2458	2235	2696	2310	1615	3225	2257	3281	2768	2208	2547	2323	1824	2745	1432	1644	596	2198	2395	3493
CRTAP	1887	2370	2819	2416	2472	2969	981	3388	1009	1378	1769	1259	817	1293	691	2646	1099	2059	2953	1798	4475	2379	1563	4057	2592	2334	950	3912	1742	1439	1615	1191	1022	2830	2129	1054	2277	2190	1046	1801	2253	2549	1896	3641	2201	1511	2902	2268	3047	2275	1230	1814	4294	2931	1425	1437	4064	2526	5425	2488	1948	1567	1434	1569	1790	2358	1156	1280	2146	1125	2029	2556	1342	2089	1597	2011	1852	1545	1231	1948	2178	3349	1323	2035	5360	1474	3185	1346	1794	2623	4140	342	1757	1722	1308	995	3592	1387	2045	3238	1402	3742	3250	2203	2028	1897	1484	1303	2672	2839	1209	1662	1751	1864	515	1615	2291	3312
NMT1	1534	1926	1329	1447	1923	2181	2103	1993	914	1825	2013	1833	1782	1823	887	2225	2233	1538	2200	1438	3253	2228	2564	2669	2313	1777	2202	2258	1957	1343	1716	2773	2721	2118	1342	3248	1455	2276	2549	2046	1842	3052	2097	2491	1701	2059	2194	2211	1818	2491	3520	1212	2318	1610	2085	1707	1489	1477	2259	1592	1742	2172	2215	1005	1681	1527	1994	1807	1944	1424	2003	1857	3073	1750	3026	1716	1585	2013	3414	1521	2075	2328	1500	2892	2846	2988	2902	1575	1774	2002	3979	373	2747	1747	1038	3648	3058	1182	2070	1700	3636	2964	1884	3255	2507	4815	3985	1408	1783	1787	2232	2273	1989	1647	627	2090	2358	3153
CD99L2	1184	1638	1265	1184	1716	2199	2900	1966	768	1979	1865	835	1664	1497	448	1474	3197	1399	1415	1067	2854	2309	3356	2484	2117	1370	3373	1548	1441	1150	1025	4253	4838	2199	1706	4072	1387	1112	3952	1184	1298	1907	1862	2332	1583	2786	1377	1870	1342	1625	6611	1633	2313	2027	3100	1408	2362	1143	921	1132	1594	2145	3309	658	1685	1339	2362	2641	1523	707	1695	1937	5600	2428	5712	1643	1430	985	4314	957	2098	2601	1605	3249	1534	1552	2206	1236	1941	2323	1604	437	3659	1614	969	1799	2198	1306	1118	1728	5778	2031	1676	2153	2671	8573	6546	1155	2255	1362	3012	1590	988	1298	289	2684	1151	2773
PRDX6	3155	2132	4116	4370	1836	4381	1557	3159	816	1429	1864	720	1125	829	1011	3170	1488	2239	4667	1381	4854	2346	2357	3966	1407	2132	1670	4147	1346	1930	948	1112	1097	4053	1939	1782	1788	954	1279	985	1121	2584	956	4059	1564	1846	2725	3068	2794	1832	1640	2183	2988	1847	1612	1384	3852	3484	2054	1808	1646	1921	1944	1926	1999	2524	668	1299	1024	825	1998	2648	1649	1907	1642	3468	2080	2963	1615	1664	2027	4936	2633	2082	2147	1917	3412	1348	876	2447	5800	283	2233	1152	1071	1184	2585	729	1516	4230	1801	2109	1241	2309	1546	2774	1422	2145	3040	2095	2583	2550	1078	1225	195	1627	1774	2921
PNMA1	1519	1249	958	656	1472	2261	1973	2148	1144	1498	1940	1522	1130	2337	368	2170	2159	1021	1513	1689	1811	2529	2293	1154	3299	1654	3174	1908	2940	2030	1409	3257	4020	2107	895	3459	839	2215	2546	2542	1053	3187	1988	2131	2072	1912	2273	2690	1472	1842	3918	1267	2818	1831	2624	1642	1611	931	816	1157	1024	2502	2027	625	1648	1767	2790	2660	1448	1477	2337	1747	3819	1878	4161	950	1434	2059	3349	1369	1980	1631	1561	3578	2221	1112	3184	1145	2563	1718	1665	414	2451	1891	1040	3660	3446	1099	1416	2267	4662	3657	2760	4066	3019	6703	5971	2082	1336	887	2386	2119	2153	2281	768	2184	1845	3041
ATN1	1795	2807	2578	1413	1477	690	2668	1540	1147	2516	907	4281	2068	2405	585	3330	2720	643	2276	1117	1366	3129	935	667	4846	1516	2389	1424	4832	3663	4059	3109	1105	1363	1873	2724	2199	10746	3092	2904	1430	1187	3194	2403	1730	1980	2130	1965	1748	2356	2525	1273	884	745	1478	2753	2016	2175	1053	1775	1570	963	3189	405	1183	926	2954	1571	3221	3154	1485	1180	2923	1438	3049	900	1214	2471	2748	4033	2215	1006	2246	2245	1482	2015	955	2803	3559	2020	1923	313	1111	2049	815	1261	1311	2358	4900	928	2810	1725	2830	1985	3506	2953	2939	917	959	1330	1232	2071	3467	3529	1038	1668	1471	838
NEMF	2233	2340	1643	1146	2165	2308	2104	2296	1316	1557	2131	1758	1708	2451	506	2389	2549	1376	1602	1148	1997	2180	2567	2074	2229	1957	2785	984	2276	1459	1515	2173	3286	2315	2105	3119	1160	2863	1954	2377	1119	1945	3730	2182	1808	2168	1807	2398	2417	2294	2185	1742	2924	2757	2196	1473	1926	1732	1997	1890	2020	2312	2367	1247	2204	1939	2641	2604	2336	1233	2165	2758	2431	2172	3111	1261	1882	1523	2791	1467	1864	2601	1484	2586	2201	2296	2399	1565	2023	2051	1959	593	2838	1648	1139	2414	3152	1830	1926	2597	3072	2712	1945	2957	2749	3574	3386	2030	2270	1259	2401	1849	1885	2194	904	2477	2091	2826
KIF13A	1936	1881	1270	1265	2275	1960	1328	1528	1005	1875	1686	2980	1972	2330	730	1932	1401	1745	1699	2158	2748	2803	3323	2253	3916	1932	1224	1698	1991	1250	3200	1379	1117	1345	1908	1649	2251	3145	1671	5747	1843	1708	2809	1291	915	1779	1082	2028	1570	2750	1448	1508	1488	7890	1354	1796	1808	1441	1463	1593	1416	2965	1872	868	2184	1072	5210	1516	1532	2068	3097	2533	1450	2516	1633	1484	1831	2281	1368	1070	1676	2651	1190	1898	5579	1010	2605	1445	2686	1974	2604	575	3460	1643	1014	3709	2369	3073	3882	1570	1509	3088	2798	1387	2490	1846	1378	1334	3214	2494	1772	1072	4177	3195	2110	1987	2267	3047
LRRC8B	1744	1683	647	515	1617	1305	3305	1046	1717	2176	1559	1161	1578	887	425	2181	3191	2149	1090	1090	1665	1876	3484	2530	1729	752	5737	1707	1837	1147	1407	4051	7388	2941	1438	4850	1503	925	3456	2007	1368	1529	1105	1131	2125	1874	754	1928	1581	1627	5632	361	3055	1502	4021	1540	478	1190	644	1375	668	1343	2371	460	1238	1315	1024	4632	1561	1638	1542	2004	6078	2616	5733	1300	986	1278	3525	370	1467	1717	1557	3112	1491	872	1398	1189	2507	2214	1286	530	3537	1474	837	2024	1894	742	1958	607	7324	3776	2056	2736	3598	9402	8112	949	896	2548	2829	815	1429	1798	265	2894	1513	3355
ZNFX1	2642	2795	2509	1613	2676	3575	987	2406	1413	1424	2800	1681	1814	1176	1400	2747	953	1184	2020	1560	3463	2370	1530	3120	2441	2278	1195	1615	1991	1291	1585	1242	1259	2018	3108	1229	1328	2122	1155	1765	2064	2687	2232	5063	1270	1836	1787	2474	2844	2906	1621	3194	3969	1793	1064	2362	2568	2455	2011	2475	1957	2784	1423	1474	2043	1901	1679	1161	2176	1252	1986	3273	1460	2896	1576	2346	2523	2358	1150	3025	2561	2828	2346	2831	1443	2125	3442	1684	1602	1808	6447	351	1400	2205	1602	1268	3781	1248	1739	3377	1827	2784	1658	2226	2059	2214	1648	2797	2635	1564	1906	3363	2198	1757	518	1286	1888	1674
TXNRD1	3104	1887	3449	2825	1971	4218	893	2658	1373	1330	1718	1460	1185	1471	882	3502	761	3069	1746	1360	3970	2303	2204	3764	1579	2578	1041	5988	2310	1871	1048	966	1502	3776	2414	1340	2000	1808	962	1703	2212	3550	3406	2659	1776	1257	2542	2599	2141	1716	1537	1644	3703	1934	1279	1747	2498	2062	1794	1901	1976	3087	814	1997	1407	1608	1778	1131	1838	973	1987	2305	1326	2784	1479	1982	1709	1310	1390	1643	2260	2520	2629	2437	2938	1589	2663	1239	1311	1549	7065	326	2336	1682	1366	3202	3451	1091	1936	2704	1866	2697	1605	1941	1688	2356	1921	1604	2761	2894	1648	1929	1468	1274	520	1469	4846	3337
TAPBP	1968	2255	3688	3893	3064	4351	1214	3170	839	1350	2760	1161	2488	1289	563	1837	1211	1202	1761	1813	1977	3099	1282	5569	1940	2632	1558	2081	1283	1748	1128	1347	1374	4139	2312	1621	1857	1697	1290	1239	2885	3051	2498	5130	2106	2158	2432	4362	2925	3679	1551	3161	2547	1149	1070	1967	2748	2405	1236	3963	1459	1514	1168	1723	1602	2902	1395	1285	1886	1097	1958	2180	1702	3186	1887	2073	1815	1439	1515	2094	2902	1586	1972	2491	1660	2369	3438	2090	1395	1599	2961	276	1437	2027	1263	1613	3163	1143	1553	3609	2011	2369	2312	2379	2136	2508	1764	2359	2999	2529	1914	2389	1536	1283	390	1381	2030	1700
TNRC6C	1095	2586	796	678	2371	962	2122	1270	1578	2527	2168	2533	2305	3128	764	2420	2411	1064	1331	1257	2952	3216	2360	1176	4153	1449	2292	1119	3421	1603	3124	2412	1894	919	1449	2489	2723	3248	2203	4208	1811	1383	3965	1135	1746	2661	1099	1793	1375	1570	2094	1058	1434	3188	1974	2495	2219	1074	1468	1458	1256	1691	2713	388	1778	681	6211	1957	2355	2305	2175	2247	2395	2255	2458	1688	1549	2355	2007	1415	1901	1931	1532	2477	3521	1611	1790	1560	3303	2065	2317	605	2791	1480	784	4174	2242	2773	2877	957	2406	2479	2383	1703	3773	2891	2433	1052	1851	2431	1873	2140	3833	3002	1683	2695	1617	2818
STX12	2656	1799	1605	1795	2132	3925	1197	2522	1399	1633	2119	1112	1481	1356	586	1550	1105	2322	1421	1393	2472	2780	2544	3449	1768	1892	1765	2614	1846	1385	968	1577	2700	3329	1523	2062	2164	1780	1090	2186	2412	2831	1686	2438	1990	1531	1901	2792	1489	2811	2123	1497	3647	3523	1820	2506	2247	1651	3090	1571	1478	3013	1326	1094	1986	2388	1342	1811	1457	1263	2592	2468	1913	2778	2218	2537	1650	1398	1730	1363	2081	2944	1279	2618	3017	1910	3205	1358	1999	2113	4192	425	2731	1698	953	3078	4129	828	1883	1732	2911	3499	2161	2235	2309	3799	3256	1877	3302	1905	1986	2355	1611	1798	317	2012	1789	4738
PGRMC1	1701	1244	1102	2032	1469	2819	1112	2370	1425	1617	1522	851	1323	1378	576	2275	1145	4470	693	3063	3274	1808	5241	2698	1275	1844	2037	2533	2207	894	1200	1576	3068	2453	1310	1621	2946	956	1398	1809	1697	1630	2447	1578	1953	1572	1218	2724	1024	1890	2518	1954	3103	4699	2559	1444	1694	1982	1299	1267	1616	3976	1287	1009	1707	1566	1505	1791	1325	1317	3054	2399	1943	2731	2574	2236	1319	662	1582	1490	1673	2287	1275	3627	5941	1242	2787	801	1474	1377	3496	477	5348	1663	1049	6247	3098	1019	1371	2807	2749	2278	1543	3375	2288	3821	3569	1809	3862	3042	2010	1226	1079	1099	490	2356	2199	6835
SH3BP2	3383	1555	2270	2040	3118	3296	599	2206	1680	1470	3939	2730	1565	642	844	4224	588	1456	3402	1280	3596	3715	1218	2125	2574	3294	434	2034	5537	2615	2697	421	246	2210	1845	798	2570	2651	491	2008	3668	1372	328	2623	1409	864	2618	2720	3854	2341	562	2827	1984	551	588	2725	3707	2401	2630	2191	2330	1456	848	1386	2225	2931	770	551	2899	3298	3261	2899	646	2851	600	1471	2125	1737	631	4137	3232	2072	1661	1779	3036	3054	3507	3821	2255	1947	2803	296	1266	2176	1624	973	4623	1337	2683	3487	1225	1328	1796	4209	2962	737	386	1350	3427	3215	1664	2148	2165	1779	393	990	3425	1138
LCOR	2163	2364	1665	1587	1839	1998	1886	1620	1218	1910	1306	1527	1846	2427	639	2254	1947	1912	1453	937	2607	2086	2295	2686	2377	1817	2450	1153	1872	2544	2312	1939	2419	2026	1728	2692	1696	1961	2055	3627	1573	1871	3733	1192	1477	2055	1512	2146	1743	2654	2098	1426	2182	3407	2139	1786	2618	1746	1606	3852	1627	2145	1924	1369	1866	1667	3043	2621	2041	1008	2199	3811	2577	2363	2368	1237	1752	1745	2273	1080	2128	2450	1740	2618	3924	2027	2130	1608	2611	2198	2612	605	2551	1591	928	2695	3787	1600	2260	1583	2827	2415	1845	1787	3547	3391	2929	1719	2016	1557	2293	1669	2494	2576	929	2323	2498	3441
GPCPD1	2767	2438	1541	2340	1890	2805	1040	2028	2243	1854	2685	2789	1566	1955	944	2041	1079	1835	1424	1129	2654	2089	1771	2639	1701	1094	1756	1508	4023	1232	2317	1587	2949	2398	1698	1119	2982	3894	1090	2424	1623	1700	2746	1042	1715	1682	3669	2408	2043	2237	2067	2567	4584	3038	1215	1712	4943	2250	1232	2064	2052	1966	1506	1506	2247	1763	2604	2193	2343	1140	2163	3028	1813	1629	2261	1801	2187	1188	1013	1278	2607	2218	2325	2008	3086	2654	3370	2190	2108	2288	3360	474	1827	1646	1306	1532	3342	1530	3511	1549	1814	1696	1253	2150	3382	2958	1876	1831	4227	2384	2017	1986	1543	1868	595	1931	2404	1818
VPS8	2713	2461	1241	1652	2656	2235	1479	1777	1431	1582	2165	1857	2021	1250	932	2143	1586	1995	1494	2695	2570	2154	2863	2977	1950	1986	2300	2040	2510	1859	1172	1886	2763	2611	2058	2429	1969	2846	1764	2209	1914	1784	2699	1757	3292	2302	2006	2681	1926	2172	2317	1319	2250	2142	1657	1940	1729	2217	2605	1755	1841	2288	1719	1204	2087	1827	2271	1969	2592	1026	2501	2515	2594	2044	2639	2051	1915	1192	2034	1338	2557	2871	1383	2712	3389	2320	2630	1625	2084	1823	3813	454	3048	2025	1181	2481	3134	1151	2770	1659	2184	2484	1467	2211	2520	3321	2811	1754	2613	2587	1837	2286	1703	2069	398	1971	1765	2625
DDX1	2049	2914	1535	1291	1513	2725	1535	2342	1425	1740	2052	1274	847	1555	873	2440	1692	1886	927	1738	3324	1600	2706	2592	1344	2105	2481	2598	2248	2252	613	2558	4051	2804	1253	2686	1883	1686	1798	1989	1868	1836	2800	2271	1888	1864	2159	2194	1771	1758	2979	1372	3864	2978	2044	1740	2051	1225	2404	1201	1709	3271	1509	1059	2443	1767	2783	2144	1525	1310	2244	2369	2718	1940	3296	1954	1936	1127	2441	1353	1858	2596	1209	2297	3005	1890	3495	1269	1415	1688	3532	341	3066	1810	1050	2851	3718	1317	1914	1588	3661	3113	1705	1585	1921	5098	4376	2455	2812	2012	1846	2015	1455	1568	649	1772	1353	4609
AKT1	2957	1684	1201	1339	2405	3373	978	3268	1546	1106	3051	1984	1338	1498	886	3355	1021	1212	1111	2004	2287	2377	1792	2201	3435	3001	1015	2773	3881	2525	2175	1356	1288	3444	1575	1160	1232	2321	1112	2061	1500	2191	1949	2377	2013	1901	2565	2902	2006	1620	1568	2837	4647	1793	1052	1815	3171	1345	2782	1664	2337	2486	1201	1316	2224	2083	2001	962	2191	1138	3332	2136	1427	2429	1245	1067	2061	1664	1127	2200	1999	2116	1496	2025	3163	2410	4744	2779	2241	1429	3437	265	1983	2123	1581	2687	5573	1190	2319	3682	1650	2714	2339	2965	2005	2179	1662	1851	3447	1662	1501	2904	2391	2019	405	1388	2062	2960
HDGF	1045	2024	2495	1973	1861	2994	919	2679	1298	1466	1837	1857	1329	1581	1105	4011	1201	2260	1344	2358	4069	1889	1891	2983	1993	2539	1068	2830	3085	2319	2620	1276	1254	2521	1333	1187	1635	3132	1150	2347	1893	2575	2790	2581	1503	2121	2253	2644	1949	1827	1491	1908	4132	1697	1156	2547	2308	1459	2513	2233	1422	4466	1265	1220	2076	1838	2227	1069	1480	2743	2157	2265	1323	2065	1470	2170	1882	1570	1361	2080	1831	3105	1609	1770	2864	1812	3218	1689	1541	1392	5838	265	2164	2123	1040	2803	4159	1109	2953	2266	1540	3157	1934	2466	2230	2384	1709	2000	2522	2363	1265	1819	2079	1661	651	1096	3129	5940
DENND4C	3794	2030	1181	3190	2059	4656	1090	2572	1925	1721	2431	1636	1003	2245	1048	3281	1145	2373	1387	1447	3149	2133	1755	4134	1724	1297	1353	1500	2240	1100	1717	975	1277	2295	2374	1734	2881	1706	1183	2118	2361	2173	2991	1723	1446	1565	2315	2147	1791	2444	1265	2276	4749	2725	1347	1493	3708	2928	3659	2662	2293	2128	1466	1273	1932	2020	1527	1714	1783	837	2862	1982	1237	1919	1459	2587	1800	1124	1473	997	3128	2847	1749	2088	6779	1856	2408	1281	1661	2005	5130	377	1815	1837	1008	2569	4335	1485	2021	2014	1621	2702	1635	4436	2206	2035	1305	2847	1906	1764	1658	1754	1677	1812	725	1777	2672	1860
ABCC5	1373	1956	798	1069	2152	1044	2990	1178	1482	2238	1635	1777	2393	3140	620	2615	3100	1934	1378	2250	2379	2227	3090	2573	2281	1277	2946	1145	2581	1681	2071	3214	3573	1406	2321	4208	2432	2676	2915	2255	2048	1580	3892	999	2042	2097	1272	2136	1544	2246	3403	1167	1462	1737	2260	2162	1498	2230	1325	1754	1763	1403	2372	967	1694	1170	2135	2331	2319	1369	2318	2674	3679	1805	3465	1547	1938	1164	3452	904	2316	2211	1462	2383	3495	2292	1721	2142	2118	1991	2178	465	3476	1469	1505	2924	2027	2576	2596	807	3264	1553	1111	2243	2779	4355	3450	1259	2024	2670	2323	1434	2044	1909	1145	2238	2003	1991
FNIP1	3092	2510	1886	2378	2092	2649	1475	2637	1331	1641	1496	1094	1538	2002	809	2735	1420	1652	1631	1047	1869	1695	2174	3049	1801	2691	1914	2344	2058	1557	892	1623	2265	1998	2356	2153	1900	1627	1275	2057	1758	1947	4459	1738	2196	2017	2751	2384	2022	2122	1874	2120	2642	1863	1696	1897	3708	1910	3804	2090	1763	1776	1766	1413	1824	1903	2525	1870	2258	585	2247	2685	1766	2588	2054	2040	2381	1170	2150	1475	2610	3030	1504	2647	3535	2233	2848	1738	1670	2010	5597	482	2270	1753	1143	1851	4700	1343	1518	2479	2213	3088	1888	2234	2147	3300	2556	1805	2210	2195	2055	1962	1594	1861	771	2190	2316	2617
PDZD4	663	1287	318	246	473	782	5598	374	1189	2872	734	730	648	2639	287	1358	6054	878	467	1138	765	1818	2120	225	4355	923	6191	721	3442	1480	2138	6048	6185	1282	296	4582	1750	620	5461	2158	1031	911	5865	372	925	1828	875	870	486	708	5399	1139	755	754	3907	2331	1187	220	369	396	775	3014	5314	100	639	309	7414	4261	1404	1184	1530	1195	6414	1141	7214	1563	733	1393	4817	847	1250	1719	1276	2712	1590	553	1451	963	3019	2838	1110	591	2640	1425	558	2185	2382	3722	1064	261	6740	1824	1542	1107	2441	10712	7983	524	1939	1618	1961	1264	1927	2541	1487	2671	1277	1346
RAB18	1912	2094	1734	1213	1299	2400	1789	2143	818	1238	1167	1340	1668	2861	549	1530	1652	1839	1687	909	2458	2703	2725	2464	2091	1331	2806	2192	1144	1585	1166	1754	3472	2382	1196	2625	1774	2235	1858	3328	959	2700	3748	1569	1616	1727	1385	1926	1443	2458	2242	905	2888	3424	2328	2318	2434	997	2724	1433	1544	3175	1334	900	1520	1430	1645	2333	1467	1550	1712	2062	2597	1965	2868	1800	1418	1580	2049	1083	1572	2475	1560	2728	2456	1265	2244	1002	2674	1967	3272	482	2971	1314	678	4887	2910	1759	1848	1950	3443	6449	2950	2174	3276	4257	3774	1750	2144	2531	2525	1644	2160	2391	663	2450	3631	4462
SLC35F1	3649	1037	1452	504	958	5741	1148	2152	743	2621	3766	490	589	1983	486	1425	1271	2578	312	2533	1504	803	2899	583	568	1967	1585	4254	2790	830	806	1704	2174	786	405	1363	465	777	1393	1229	1757	465	1545	1340	1373	1521	738	2878	3734	566	2375	993	7470	8038	1642	487	3024	1309	1294	451	842	5161	1227	274	2899	2730	2849	1448	1401	1443	4729	2324	2459	1528	2599	2107	2856	811	1596	1444	2070	841	993	1909	6660	1285	2035	1931	857	1436	2172	223	3001	3245	1256	8391	13146	1011	861	1787	2575	1072	645	2416	1505	3844	3440	2030	7177	1068	2040	1180	886	519	247	1913	1460	7683
PDZD8	1641	2185	1823	1278	1782	2099	1753	1884	1033	2042	1516	1005	1314	2867	582	2048	1834	2016	1692	1009	2290	2277	2782	2561	2988	1702	2425	1801	1526	1966	1127	1979	3090	2329	1517	2439	1928	1586	1895	2724	1388	2389	5076	1402	1593	1866	1254	1574	1583	1862	2597	1098	2632	4921	2507	1616	1829	1137	1949	1332	1198	2398	2243	891	1862	1310	2439	2516	1457	746	1862	4105	2950	2215	3146	2235	1656	1542	2192	885	1516	2866	1837	2722	3242	1450	2012	1010	3214	1903	3107	672	3158	1581	810	2413	3591	2266	1586	2094	4087	3832	2661	1948	2879	4645	3607	1555	2078	1527	2227	1300	2038	3094	1013	2422	1963	3132
DUSP1	2387	2561	4704	11227	3456	2853	488	3775	567	381	1612	617	3277	632	473	7428	444	925	861	1094	7743	1639	412	3772	914	5531	157	2203	540	1166	700	442	1159	4562	1665	570	1307	668	727	489	2701	3368	935	1705	953	1201	1374	3233	5090	1494	703	8061	1583	7638	1988	1216	1780	2139	5722	6251	2716	608	1524	3529	584	5147	452	1446	3080	657	2602	1916	438	2035	1102	335	1653	957	590	1397	4438	4524	6792	2284	1401	4016	1571	1188	551	3712	2785	534	510	1628	911	637	1306	454	903	6283	1616	2514	1753	959	845	711	844	912	1552	2914	620	2434	788	675	253	455	1786	674
HMGN1	2397	1675	1645	1569	1826	3416	817	1932	2705	1695	2628	1922	1577	2004	1028	3772	745	2360	919	2520	4532	1793	2197	2399	2297	2509	924	1904	4218	2120	2566	726	1089	2716	1190	941	2839	2821	871	3285	1973	1621	2761	1900	2012	2300	3414	3546	1631	2137	668	873	3096	2955	792	2108	3221	1310	1120	1992	2228	2325	1029	1032	2428	1789	1755	1151	1774	1505	3194	2044	785	2071	1073	2980	2312	1123	747	2164	2260	2317	1344	1292	3217	1981	3821	1657	1972	1507	3185	325	2325	1872	1191	5552	5947	1583	3194	1814	765	2926	1443	2428	1951	1049	708	1777	4871	3247	1290	2072	1981	2181	1113	1451	3142	3670
JAM3	1826	2176	2089	1595	3643	4417	775	2449	1451	2519	2163	974	1827	1705	776	2588	732	1983	1389	2189	4084	3512	1606	3795	1470	2323	540	3425	1492	1471	1404	1022	1217	2003	3023	1154	1293	1416	985	1315	3642	1568	1339	1980	2190	2448	3207	2791	2138	1863	1504	1933	3432	1889	850	1119	3753	1507	1396	1770	3032	2103	2000	945	2554	2220	917	902	1963	2360	2245	4498	780	4522	913	3612	2539	812	1504	3019	2031	3786	1299	2104	2875	2556	4719	2541	1511	1769	3506	536	1577	1917	1876	2288	7202	935	1601	2246	1264	1831	1654	1762	2538	1649	1427	2504	2523	2801	1657	2057	1231	1407	295	2119	1235	4004
KLF6	5701	3367	4673	4640	3724	3816	458	3927	705	903	1654	863	3328	607	683	5385	528	1316	1600	949	6269	2214	821	4485	1367	2620	603	2509	1263	1235	994	543	684	2147	3045	990	901	920	705	1177	2020	3940	1435	1721	1846	1411	3446	3524	3194	2684	692	2863	2043	2180	739	1277	3284	1678	6622	4436	3215	1410	885	2798	1515	2116	506	845	1487	317	2244	1689	600	2987	945	1056	1803	960	997	3516	4632	2345	4195	1257	2307	3565	5158	1818	1216	2254	5171	350	964	2449	1031	2159	3166	522	977	2570	1464	2899	899	1683	1751	938	1123	2458	2572	3008	1438	2310	1217	1068	216	794	3158	1932
CRYBG3	2697	3392	1590	1966	3239	3277	1035	2236	1278	1511	2090	1619	2951	8646	1426	4337	1057	2442	1918	758	4452	2914	1940	5670	1961	3955	727	3133	1994	1854	1105	887	877	2124	2628	1161	2909	2152	1347	791	2610	1765	3982	2569	1431	1725	1679	1882	2741	1996	1170	2260	1033	857	1241	2659	3247	2861	2458	2722	2417	911	1884	1362	2799	1808	796	1722	2140	510	2136	3506	1371	2805	1296	2001	2237	678	1347	648	1778	6271	1331	2361	859	2263	2747	2198	1564	2795	4439	816	1964	1062	1256	809	3826	793	2367	2592	2277	3214	1432	1415	1655	1472	1173	2126	1304	3781	1789	1841	589	1990	249	1787	1232	1346
EIF2S3	3026	1167	3402	2778	2260	2906	1088	2644	1337	1284	1893	1001	1261	2348	939	2949	1077	2328	1211	1553	3109	1868	2015	3811	1569	2195	1147	2815	2473	1459	1045	1252	2213	2867	2190	1852	2295	1506	1061	1784	2490	2487	2969	2113	2098	1573	2265	4327	2046	2244	1861	1986	3171	2131	1393	1439	4793	1697	3521	2219	1971	2613	1392	1719	1874	2144	3340	1291	1891	1448	1927	2506	1628	2101	1549	1788	1922	1056	1650	1400	2025	2564	1322	1697	4155	2326	3842	1468	1378	2331	5480	346	2234	1492	1372	1736	2888	1506	1555	3386	1789	2394	1558	2211	2005	2690	1904	2188	2635	2780	1594	2008	1463	1387	643	1532	2184	2867
TMEM170B	776	1744	568	754	816	1694	2365	1049	1218	2423	1634	1109	774	1958	793	1617	2255	1599	872	1500	2151	1835	3765	1628	1735	1796	4411	1323	1561	1475	847	2130	4678	2538	504	3635	2922	1484	2402	2538	1697	1264	2900	795	1770	2364	1142	1991	1401	1986	2943	561	4197	3410	4021	1872	1786	1327	1334	950	1136	2803	1117	396	1669	1482	1870	3665	1615	1128	2104	2257	3961	1610	3704	3309	1021	1220	2557	1338	1369	2394	1485	3432	3368	1453	2223	1061	2554	1574	2868	504	3880	1857	693	3870	3704	1604	1957	1499	5393	2505	1813	2995	3140	6907	4987	2018	2247	1956	2540	2010	1705	2200	612	2632	1783	2568
TENM1	3550	1163	104	1647	422	1332	691	1460	1622	2112	4840	4110	354	324	182	224	685	2079	45	4743	3337	712	2447	1671	2373	1109	865	2142	1604	1322	2147	1085	1387	2620	471	986	2289	4455	751	543	1146	391	1208	1265	1874	4516	2599	3574	3392	166	1445	1996	8158	2420	909	1976	1182	881	2148	916	9069	310	804	861	2429	2941	2919	1177	3304	1236	6764	1795	1505	1458	1341	2975	2638	733	987	838	3089	1717	969	2110	3273	6423	2748	6055	1788	1562	373	113	2708	3636	1722	3324	8684	236	6528	2463	1600	1162	1198	1526	1490	1727	2125	2469	3600	2256	826	3207	772	1596	39	1857	1786	2832
TMX3	2240	1581	2417	1909	1458	3822	1510	2764	1468	1572	1820	1133	1709	1127	747	2547	1496	2665	925	1647	3529	1433	2772	4104	975	2398	2405	2786	1430	1476	833	1493	3156	2481	1184	2138	1860	1483	1331	1670	1831	1792	1277	2551	2312	2356	2858	3161	2290	1724	1946	1657	4483	1519	1856	1066	2509	2163	1958	1696	2633	2158	987	1472	2459	2976	1672	2268	1805	1098	3050	2245	2042	1643	2187	3368	1798	733	1463	1291	1647	2682	1346	2354	3515	2549	4535	1615	1410	1271	3882	316	2859	2003	1082	3743	4289	791	1545	2839	2543	1791	982	2275	1917	3392	2991	3476	3077	2643	1863	2280	861	1161	482	1870	2710	3384
CAMK1D	787	2102	281	344	578	365	5665	642	337	2947	858	553	691	1113	270	854	5923	509	727	407	944	1910	4487	931	2081	789	7162	336	761	833	1047	6939	6388	922	388	6651	405	652	5084	1780	704	733	1802	457	1585	3632	510	735	764	1587	7035	543	857	1031	8793	1111	821	380	178	831	745	945	4474	434	704	483	622	4831	2479	617	801	696	7397	992	7629	598	599	2336	6123	322	2125	1283	2116	7016	850	843	912	645	2713	2713	869	437	5108	2020	597	3210	1712	1549	639	633	7380	1692	1307	2260	3415	11271	8908	942	809	630	3833	393	2156	1608	247	3073	1489	2027
PRMT2	1993	2224	236	1412	3225	2566	862	2441	1159	1446	2668	1690	2038	1762	835	2255	1015	1683	1711	1739	4337	3071	2096	3324	3291	2339	1102	1973	3186	1950	2082	1500	1582	2350	1836	1479	1951	2382	1286	2146	2301	2194	3476	1988	1910	1815	2442	3132	2388	2288	1966	986	2390	2238	1295	2329	1762	1625	1757	1744	1857	3389	1373	1042	2262	1790	1915	1214	2094	1315	2732	2038	1507	2964	2039	2425	2135	2047	1785	2968	2335	2866	1055	2462	2599	2198	3583	2010	2057	1542	2773	431	2087	2317	1599	2748	5093	1625	1816	1779	1694	2099	2246	2566	2228	2074	2171	2060	3277	2396	1800	2282	2406	1876	652	1660	1837	2329
KLHL42	1699	2370	1797	1076	1484	2457	1493	1795	1246	1618	1740	1066	1370	1863	678	3082	1520	1859	924	1619	2716	1828	2631	1307	1717	1987	2839	2257	2003	1563	1665	2287	3708	1873	987	2245	1899	1808	1699	2824	981	1361	3398	1484	1728	2433	1002	2642	2217	1622	3081	1697	3360	3447	2335	1672	2553	1011	1413	1115	2005	4103	1443	791	2144	1936	2606	2467	1589	1585	2848	2369	2676	1791	3216	1579	1823	1108	2119	2064	1810	2441	1454	2587	2831	2051	3248	1860	2006	1773	2727	423	2730	1959	1094	2858	4343	1252	1579	1849	3753	2466	2237	2535	2200	5148	4457	2207	2743	1861	1990	2018	1803	1671	715	2369	1715	3398
PPIG	1937	2267	1057	1447	1448	2532	1915	2501	1705	1610	1659	1460	1336	1703	1009	2727	1907	1461	1526	1292	2838	1822	2431	2147	1743	2107	2438	2247	1971	1906	1116	1904	3202	2067	1324	2294	2083	2392	1761	2152	1737	1487	2993	2072	2228	2213	1940	2309	2273	2160	1755	1347	4345	3409	2021	1563	1734	1686	5247	1404	1688	2298	1710	889	1903	1753	1650	2421	2136	567	2411	2398	2124	1720	2670	2286	1763	1154	2090	1709	1569	2467	1386	2191	3332	2478	2904	1400	2054	1897	5278	421	2836	1717	774	2735	4003	1523	2686	2717	3072	2570	1719	2304	2395	3379	3102	2421	2372	2068	1861	2022	1458	2003	437	1814	1728	2591
RBM12	2062	2150	1614	1566	1755	3033	1036	2238	2074	1638	2177	1576	1486	1996	1002	2868	1093	2287	1139	1863	3983	1889	2278	2251	1837	2264	1532	2172	3122	2447	1625	1037	1872	1886	1037	1569	1873	2473	1030	2409	1571	1928	3878	1460	2146	2081	2139	2367	2193	1954	1376	2154	4007	2434	1243	2189	3235	1866	2051	2043	2103	2970	1134	1042	2211	1761	1934	1422	1958	1766	2544	3232	1452	1766	1613	2275	2405	1190	1272	1872	1668	2838	1654	2063	3437	1846	4573	1834	1873	1727	4426	320	2410	1441	1103	3591	4383	1194	2454	2198	1652	3027	1927	1978	2046	2509	1626	1954	3434	2550	1587	2605	1563	2047	851	1646	2485	3388
TMED7	2676	1661	2140	2686	1456	5998	796	4328	1227	1097	1781	411	1030	1592	744	2256	680	2466	1268	1568	2902	1657	1997	4342	749	2611	1411	4984	775	1439	390	378	1635	3274	1464	1238	2858	615	791	1239	1833	2393	2215	3117	2705	1398	2867	3036	3016	3077	1073	1504	5572	2756	1469	1404	3538	2241	3455	1352	2061	2517	550	1562	2527	2909	1004	1396	1316	380	3027	2925	1078	2446	1070	3548	2244	761	883	1559	1338	3862	1327	2275	1908	2538	3998	1368	1424	1690	6346	388	2061	1804	859	2731	4072	820	827	4612	1747	3226	1389	3208	1980	2228	1384	3086	3571	2344	1955	3026	603	1366	328	1513	1605	4164
CACNA2D1	398	2276	1404	1612	1131	3653	3698	2429	2605	2023	1783	997	737	1537	831	4118	3332	1013	692	1191	1104	1322	3014	2242	1429	403	6319	517	1132	1462	1235	3778	6462	960	550	5217	1916	1416	3088	6806	1443	1101	7708	2455	2010	1656	706	776	81	789	4050	1104	214	2540	3914	2005	188	2472	35	1484	636	721	2174	466	285	136	4728	4649	1215	1448	1548	801	4378	1872	5336	100	396	2642	3944	26	1923	1846	1573	3341	1884	125	1605	304	2386	1483	2643	445	3347	808	654	1060	706	1681	1494	1349	6240	1923	779	3068	2754	8568	8480	411	232	2074	2895	728	4377	1771	22	2568	2314	3388
TKT	1578	1887	2639	2619	2874	2885	1322	2547	813	1402	1819	1238	706	1466	386	3900	1422	2666	3169	2093	2368	3582	1744	4559	2614	1971	1449	1679	2691	1377	1511	1771	1826	4956	2530	2016	1829	1290	1536	1391	1854	2862	3628	3402	1569	1390	1658	1853	1423	2049	2428	996	4577	1994	1609	1684	1304	1584	1832	2174	1347	1995	1554	1361	1595	1826	2509	1370	2246	2113	1922	2260	2220	3367	2350	1343	1438	2830	2129	1992	1944	2751	1741	2606	3396	1643	2473	1359	1877	1684	2882	325	2094	1630	1644	1604	2464	2064	1334	2525	2128	3689	2333	3129	2722	2885	2396	949	2179	2061	1681	1672	2254	1402	578	1508	3979	1942
ARL4C	4276	704	3277	2285	1431	4921	905	6330	1222	1113	3106	131	1001	211	1272	3494	1064	1261	518	1329	2448	870	785	4523	190	6012	1388	4449	3963	3971	309	1188	1679	4135	1210	1194	2051	221	985	416	3952	1219	2138	3683	1976	1282	3214	4017	5859	1119	1491	2635	6442	261	843	205	2458	1680	6157	2010	1477	3174	701	1231	1222	3072	1564	1262	2625	1437	3524	3158	1608	1659	1802	1653	1144	225	1013	1221	4416	1928	1284	1062	3090	1355	6325	2518	410	896	10106	121	841	1533	1913	725	4534	433	498	4575	1824	971	333	1592	645	2829	2266	1534	1506	5075	1372	3022	316	142	114	1314	1181	1376
R3HDM1	1109	1938	723	713	979	1020	6112	936	1085	2548	1174	943	998	1252	491	1981	7149	858	441	1007	1301	1097	3099	1152	1364	1035	9275	1026	1905	1513	1136	6083	6841	1131	684	6915	1046	1334	6011	1521	1094	675	1781	802	1756	3072	816	1352	1088	834	4823	746	1372	1220	4022	1038	1013	807	655	930	1072	627	4347	549	1184	834	1949	5830	2029	468	1293	1369	6651	1121	7237	640	902	956	5248	818	1741	1195	1883	3828	1763	1233	1232	1013	1996	2310	1382	515	3864	1790	881	2052	1428	2645	1445	878	6507	1064	954	1587	3254	8232	7792	1196	1394	1088	3397	835	1252	1206	441	3056	1075	1779
TOM1L2	1207	2263	862	918	1917	975	3422	831	1083	2573	2570	2264	1649	2184	546	1703	3326	907	1815	669	1436	3156	1834	1559	4609	1054	3529	945	1911	1343	2773	4281	3206	1551	1968	3753	1719	2755	3973	2907	1203	1351	2260	1605	1549	2788	1010	1173	1276	1256	5560	1355	823	1381	2065	2490	1802	1086	939	1137	1120	1526	4675	391	1643	906	3322	2772	2130	946	1847	1804	5312	2388	4502	1497	1356	2235	3817	1658	1793	2070	1546	2963	1324	1988	1485	1508	3007	2852	1613	573	2130	1553	996	952	1586	2849	2813	1090	4388	1799	2241	2163	3207	6350	4995	898	1376	1249	2072	1948	3056	2664	870	2526	1166	1530
SOD1	1448	2049	1729	1494	1666	2837	1716	2266	635	1446	1712	1032	973	1884	564	1598	1907	1546	1557	1276	3809	2211	3086	3577	1898	1678	2689	2620	1385	1168	1187	2951	4861	3005	1270	3206	1928	1699	2358	1642	1287	2090	2613	2379	1491	1940	1687	1645	1507	2108	4243	1022	3249	2387	2379	1858	2026	1227	2188	1091	1036	2847	2253	738	1419	1442	1209	2406	1188	821	1610	1729	3333	2011	3925	2462	1565	1979	3333	1179	1536	3503	1504	2512	2084	1444	2434	1068	1564	2011	3212	460	3224	1413	883	2239	2673	1612	1648	2126	4294	3419	2280	2839	2476	6366	5400	1436	2405	1933	2372	1307	1865	1337	458	2137	1565	3565
WDR45B	3357	1854	1573	2277	1818	2843	945	2415	1508	1723	2612	1851	938	1434	1246	2277	959	1540	1096	1790	2479	2489	2311	1950	2363	2386	1138	3584	4039	1685	1236	1109	1282	3026	1186	1427	2512	2587	876	1973	2798	1963	2692	1776	2568	1997	2565	2051	2303	1623	1308	2470	4327	1787	1272	1625	1805	1333	3127	1581	1696	1945	1117	821	1634	1758	1680	965	2250	2101	1990	2451	1338	2555	1353	2863	1551	1403	1289	1574	2431	2535	1361	2472	4248	1772	3570	1725	1909	1856	6803	354	2620	1445	1555	4985	5827	1370	2383	2453	1818	2770	2311	2028	2216	2078	1463	1746	2978	2030	1523	2708	1787	1666	862	1821	1633	2837
MTSS1	1461	2319	811	1110	1933	1537	903	1186	1620	3328	2205	2736	1994	1777	476	1570	915	2372	1083	1469	1572	2430	3028	1473	2771	1093	818	1176	3196	4416	3176	1048	1192	2284	2175	935	2004	2659	857	2822	2244	1814	5513	419	1056	2014	861	3337	1324	2383	1285	775	1716	5849	993	2149	1668	1765	469	3075	1317	4634	1192	1212	1780	1007	3969	1133	2105	3630	2531	3874	1137	3733	1331	969	1844	1227	1032	1208	2155	2798	1469	1840	11074	683	1612	2506	1836	1529	1274	458	3263	1460	1000	3830	2814	1742	3644	899	1410	1649	1556	1213	2693	1866	1636	1402	2946	3178	1237	1430	2485	1963	685	1752	4585	7737
MGAT4A	1728	2541	1581	2301	2965	2367	1512	2665	1271	1528	2049	1068	1728	680	626	1968	1497	2267	2343	1181	4851	2657	2107	5200	1259	2261	2353	1030	925	1228	848	1842	2732	3566	2942	2832	1604	1512	1380	2034	2484	2770	1349	2369	1545	1680	1615	3606	2910	4659	1977	1424	1733	2098	2162	2561	2718	2888	1166	3081	2049	1860	1321	2005	1711	2762	1040	1990	1734	1065	2027	2660	2243	3405	2113	1161	1656	1486	2312	1609	2611	2940	1664	2609	1574	3427	2029	1751	1523	2413	2535	346	2263	1494	1338	3266	1637	696	1727	2667	3456	1855	1217	2659	2601	3839	3121	2108	2263	1859	2395	1713	1464	1193	206	1917	1422	2977
DYNLL1	2486	1536	2484	1659	2247	3380	1633	3883	1021	1568	2627	935	906	1225	870	2005	1710	2631	1229	2444	3103	2086	2497	2830	1488	2206	2369	2832	1905	1802	1016	2154	3936	2529	1511	3130	2188	1235	1921	1022	1783	1776	1621	2904	1369	1658	2230	2438	1786	1720	3574	1254	4251	2066	2845	1683	2450	1077	1284	941	1935	2822	1675	977	2380	1679	867	2239	1635	1078	2148	2753	2939	2746	3382	2686	1388	1306	2741	1447	1655	2474	1248	3086	2203	1192	2907	1353	1374	1627	3754	476	2971	1638	1330	2007	4233	1293	1323	2193	3170	1868	1217	2289	2143	4986	4596	1697	2657	1670	2327	1579	1102	936	198	2174	2029	4044
PMP22	4442	2297	3950	3624	3152	6777	503	2930	577	1224	5984	179	1397	702	826	3110	646	3877	2104	738	2453	2482	1298	4773	1152	3703	448	4998	902	1063	675	510	464	3547	2752	1361	1486	217	495	441	1988	1449	1469	2915	1772	1666	3074	3715	5034	1764	1045	3528	4573	1352	799	881	4798	3054	5780	1416	1479	1436	1344	1652	2428	3297	261	678	1701	1032	1795	4292	459	4090	623	2932	2536	889	1331	2088	2880	4070	1870	2307	951	2056	3012	2267	1204	1819	4633	562	1460	2200	1928	600	5252	730	310	3937	1492	971	1212	3577	1198	971	745	2670	2145	1171	2436	4050	708	762	59	2016	471	1411
ADAMTS9	5892	2138	3746	2294	1503	6065	491	6763	855	1278	6028	798	616	1329	552	1678	579	1176	553	2312	2285	547	422	2800	2480	1695	118	3979	2284	509	490	152	111	1892	1271	1806	1695	672	189	792	2731	2106	5748	4187	3300	989	4779	1227	3040	1752	144	6563	5903	679	217	1062	3498	2420	3589	1935	3874	1045	412	2426	3032	1874	532	277	3521	2315	5373	1540	196	1044	230	4661	2462	677	2286	1018	2994	2450	3469	2688	1480	3255	3565	3351	1104	1385	2053	330	475	5257	2497	297	3953	1072	534	1254	3708	1773	658	3814	1313	213	240	2709	1335	3865	925	6453	846	1461	220	717	3022	418
KPNA1	2724	1834	1700	1713	1784	2926	1457	1973	1273	1938	1798	1047	1581	1179	930	2520	1574	1934	1622	2404	2969	1946	2504	2540	1564	1200	2279	3041	2148	1685	931	1792	2829	1480	1628	2358	2273	1733	1713	1721	2039	2061	1927	2418	3091	2076	2224	2344	2274	2276	2350	1502	3408	2290	2360	1408	1964	1754	2606	1555	1952	2265	1453	1032	2167	2144	1766	2090	1746	1038	2379	2335	2643	2288	2565	2033	1834	1146	2061	1497	2212	2739	1703	2647	3184	2128	2729	1140	1824	1912	5088	399	2708	2192	1003	3138	3573	1113	1770	2311	3236	2670	1401	2527	2463	3949	3381	2129	2788	2257	1831	1971	1278	1565	469	2019	1642	2941
POGK	1887	2183	1515	1193	2267	2146	1196	1884	1693	1962	1964	1445	1488	2025	1200	2974	1243	2042	1232	1731	4507	2497	2202	2457	2245	2130	1496	2741	2703	1725	2962	1395	2056	2089	1331	1622	2278	2179	1392	2311	1586	1929	3277	1507	1773	1862	2017	2429	2043	2438	1792	1583	3242	3343	1363	3052	2375	1202	1532	1506	1463	2291	1154	924	2337	1518	2394	1464	1897	1587	2007	3028	1659	2598	1687	2248	1994	1351	1575	1583	1672	3160	1492	2305	3393	1797	3463	1867	1865	1676	4913	485	2524	1796	1179	3157	4884	1285	2605	2688	1903	2773	1956	2174	2220	2850	1908	1736	2538	2372	1499	1869	1828	1782	648	1710	2248	4195
GMPS	1756	1422	1693	1490	1314	2257	1574	2298	1438	1850	1609	1297	1159	1694	833	4162	1689	2829	933	1967	3553	1499	2944	2048	1505	2165	2781	2529	2329	1799	1398	1904	3450	1920	951	2856	1854	1686	2041	1853	2001	1428	2786	1365	3061	2523	2248	1990	2036	1216	2819	1699	4472	2235	2023	1441	2218	1623	1898	1486	1474	2256	1598	1055	1951	1579	1620	2214	1500	1311	2246	2263	3063	1626	2847	2833	1739	1118	2165	1268	1487	2341	1377	2264	4836	1952	3185	1549	1733	1792	3854	335	3164	1929	1242	2408	3423	990	2044	1929	3652	2128	1521	2644	2106	4647	3944	2244	2629	1493	1923	1862	1416	1603	494	1966	2622	3203
SLC11A2	2200	2666	1702	1610	2901	2832	872	1797	1300	1532	1836	1598	1795	1823	573	2709	956	1665	1741	1295	3009	3256	2364	3709	2620	1985	1279	1980	1528	2054	1451	1153	1591	3098	2791	1599	2706	1953	1040	2225	1469	2728	3870	2153	1848	1641	1936	3274	2289	2156	1791	1928	2246	2612	1399	2434	3021	2311	2250	1801	1735	2170	1260	1614	2133	1996	1742	1284	2073	1328	1951	3100	1485	3542	1575	2246	2367	1384	1444	1699	2428	3605	1570	2411	2753	2173	2517	1338	2306	2248	3908	528	2345	1554	859	2637	3368	1267	1967	2666	1915	3160	2220	2219	2650	2569	1714	1735	2057	2459	1803	1804	1939	2443	687	2281	1664	2684
CAPZA1	3039	1619	2674	3210	3035	4580	853	4020	1399	1199	2338	1211	1469	747	905	2811	784	2445	1223	1977	3312	1959	2110	5021	1053	2954	1171	2649	1692	1438	1033	849	1569	3607	2243	1555	1909	1618	928	1549	2144	3070	1207	3369	1710	1842	2725	3898	2628	2725	1102	2530	3587	1746	1309	1916	2203	2144	2000	2879	2497	2177	913	2599	2203	3039	965	1132	1741	1159	2875	2481	1188	2649	1347	1830	1782	985	1321	1490	2716	2721	1809	2361	3111	2634	3643	1817	1219	1574	4115	321	2168	1741	1195	2285	3598	575	1690	3684	1667	2000	1151	2511	1893	1833	1809	2281	3176	2462	2137	2132	1156	999	212	1545	2372	3353
ASXL2	2039	2265	1724	1830	2017	2493	1414	2129	1640	2044	2053	1493	1461	1637	1012	3399	1575	1416	2569	1327	3283	2234	2056	2814	2546	2280	1611	1436	2013	2073	763	1316	1331	3092	1874	1824	2667	2210	1631	1929	2210	1765	3081	2514	2448	1926	2908	2276	2238	2555	1463	1507	3140	3026	1678	2248	2486	1989	1749	2074	1949	1635	1728	1268	2519	2155	1782	1898	2207	1131	2516	2649	1836	2284	1768	2682	2375	1780	1523	2214	2167	3415	1743	2692	2957	2187	2593	1492	2148	2048	4188	542	2375	1881	1155	1899	2763	1611	2389	2462	1902	2149	2086	2733	2535	2285	1826	2336	2468	1953	1876	1875	1704	2308	680	2178	1120	2071
SLTM	2311	2212	1598	1243	2600	2222	1475	1661	1313	1797	2541	2025	1677	1687	938	3560	1602	1274	1352	1439	3171	2221	1908	2097	2799	2737	1658	1811	1797	1595	2115	1903	1998	1671	2163	1993	1951	3052	1575	2550	1438	1863	2586	2305	1575	2417	2209	2411	2375	2065	1372	2110	2246	2214	1434	2293	2246	1825	2461	2359	2478	2343	1763	1097	2123	1873	2336	1592	2500	1102	2287	2847	1737	2056	2058	1934	2157	1632	1938	1807	2753	2512	1681	2145	2162	2578	3181	1914	1950	2017	4152	458	2151	1853	1445	3207	3876	1572	3088	2012	1940	2532	1697	2022	2565	2330	2135	2470	1587	2230	1860	1863	2152	2302	824	1829	2047	2637
C20orf194	1927	2749	1396	1511	2336	3184	2280	1646	1140	1782	1477	1907	2312	1806	558	1645	2593	1104	2950	846	1999	2987	2326	2560	3350	1126	2686	1214	2708	1508	1858	2460	2440	1671	2253	3454	1642	2673	2389	2843	1200	2163	5116	1513	1448	1670	982	1649	1678	4130	3138	1801	2013	2069	2137	2435	3597	2507	1011	1763	1302	2069	2981	688	1389	967	2610	2370	1966	873	1794	2653	3136	2309	3001	1406	1913	2244	3127	1618	2370	2433	1568	2437	1846	1624	1838	1371	3556	2210	2369	465	2410	1146	1383	1101	2038	1972	2272	1222	2592	2602	2034	2254	3253	3729	3169	873	2101	1291	2127	2133	2264	2852	515	2413	993	1888
GARS1	3182	1230	2725	1899	1269	3357	1080	2610	1822	1431	2165	816	999	969	1231	3240	1198	1352	690	2175	3687	1168	2225	2106	1295	3258	1905	4030	3448	3175	658	2261	2940	3331	1359	2029	2217	1666	1510	1916	2446	2117	3230	2079	4138	1800	2186	2360	1494	1393	2638	1826	3116	1213	1494	1366	2480	1336	4364	1394	2192	3508	1644	1366	1791	1559	1456	1509	2391	1074	1690	1837	2163	1924	2670	1729	1462	875	1907	1830	2954	1968	1566	2704	2202	1629	3368	1370	1172	1185	7751	277	2448	2343	1180	1732	3586	777	1345	2238	3086	3089	1134	1645	1613	3923	3524	2335	2788	2426	1178	2791	1566	1195	257	1572	2186	1562
CDK17	1906	2288	1533	1335	1587	2475	1647	2185	1432	2010	1463	1167	1119	2148	610	2349	1537	1863	1131	1092	2691	1755	3118	2268	1151	1761	2856	1827	1437	990	1176	1880	4242	1956	1296	2682	2097	1982	1699	1683	1780	1544	2967	1473	1875	2233	2571	2065	2285	1538	2744	1376	3587	1438	2820	1567	3961	1399	2999	1536	1995	2030	1610	876	2240	1778	1296	2560	1950	1254	2372	3054	2638	2452	2757	3008	1970	895	2353	1370	1694	3073	1874	3524	2095	2034	3105	1383	1714	2142	3117	451	3088	1796	925	2737	4573	981	1527	2181	3839	2211	1412	1856	2630	5162	4197	2497	2452	1896	2579	1960	1102	1346	559	2464	1514	2990
CSE1L	1660	1719	2374	1204	1639	5074	820	2681	2014	1593	1741	1044	1388	1621	1292	3562	823	2760	804	2230	3737	1602	2451	2610	1154	2040	1316	3132	3761	1261	1028	1196	2319	2509	1137	1664	2013	1527	1054	1798	2049	1675	3300	1600	1922	1774	2319	2312	1562	2133	1776	1285	5847	1592	1332	1540	2702	1338	1444	1600	1672	5072	924	1097	2479	1306	1518	1348	1510	1420	2287	3680	1687	2231	1854	2362	2653	830	1496	1718	1369	3062	1322	2057	3821	1402	4786	1291	1268	1290	6778	357	2538	1489	1324	2861	4316	740	1644	1886	2371	2566	1497	2042	1657	2912	2549	2150	4605	2944	1577	2588	1128	1287	511	1440	2251	5032
SOS1	2156	1969	1464	1582	2004	2584	1484	2282	1983	1738	2213	1981	1443	2309	1039	2715	1528	1464	1466	1334	3624	1648	2126	2245	2105	2398	1584	2285	2855	2319	841	1293	1888	2764	1477	2222	2484	3031	1537	3012	2102	1851	3160	1924	2457	2318	2597	2684	2127	2265	1412	1345	2215	2773	1659	1999	2373	1776	2331	2125	1924	1646	1269	940	2064	1842	2668	2026	2013	1641	2709	2622	1640	1986	1901	1771	1678	1465	1605	2216	2216	3090	1267	2150	3229	2235	2717	1623	2026	1646	3450	385	2380	1805	1064	2781	3752	1447	2827	2014	2029	2871	1988	2357	2300	2241	2298	2174	2451	2219	1732	2073	1767	2412	1154	2145	1459	2878
PTPN4	814	2215	548	703	850	1245	3593	1093	1450	2357	1586	1143	1350	2323	696	1565	3451	890	792	1002	3145	1614	3589	1198	1554	1442	5324	953	1376	1895	829	3299	6631	1651	757	4689	1896	1866	3343	2394	960	921	3144	870	1841	2797	993	1742	1299	1423	3763	478	2034	4278	4294	1804	1204	1124	1362	948	1161	1531	1819	440	1507	1028	2575	4167	1629	1013	1392	2309	4679	1434	4951	1602	1502	1202	3421	1297	1521	2039	1431	3374	1907	1158	1828	1046	2302	3019	2225	614	4007	1660	636	2888	2334	1584	2025	1119	5384	2444	1719	2066	2890	8165	5737	1895	1947	1333	2768	1256	1524	1874	732	3199	1077	2463
RBSN	1477	2361	867	961	1630	1729	1540	1577	1317	1979	2079	2023	927	2726	574	2020	1541	2512	1174	2572	2180	2513	2637	1742	3237	1634	2214	2134	2571	1271	2105	2132	2429	1858	1086	1761	2384	2552	1911	2475	1821	1610	3662	1252	1987	2066	1861	1864	1721	1946	2620	612	2699	2839	1848	2056	1434	1238	1835	1497	1082	1911	1933	527	1765	1084	3329	2128	1650	2365	2103	2305	2527	2063	2629	2039	1196	1722	1740	1233	1794	2642	1205	2451	9683	1383	2526	1311	2692	1914	2388	446	2811	1516	1025	3648	3880	2188	2617	1641	2870	4112	2967	1795	2651	4094	3242	1503	2496	2140	1437	1501	2178	2398	1068	2148	1703	1795
PWWP3A	1014	1728	374	922	1734	1039	1601	1225	1395	1756	2033	3373	1682	3011	824	1871	1713	1037	2172	1198	2951	2816	2347	1225	4466	1091	2016	1093	2671	1803	2822	2501	2068	1472	1235	2523	2351	4316	2180	3764	1331	1881	4846	1145	1544	2139	1436	1849	1407	857	2297	1757	1826	2023	1292	2917	2315	1667	1681	1087	2168	2410	1967	640	2090	1211	4504	1625	2663	2180	2397	2615	2209	1594	2152	1639	2375	2148	2277	2295	1489	2772	1135	2294	2537	2571	2749	2741	3228	1834	2469	359	2657	1627	816	1242	2275	2485	3931	1141	2373	1977	2432	2051	2992	3253	2493	1583	3236	1783	1497	1724	3055	3702	1233	2013	2101	2343
RNF10	2336	1590	3174	2279	2028	2493	1539	2592	1116	1847	2061	1423	1342	1416	791	2343	1775	1950	1573	1838	3075	2072	1913	2732	2430	2350	1991	2417	2898	2843	1445	2284	2066	2727	1664	2235	1853	2163	2016	2124	2016	2122	2197	2665	1986	1875	2572	2426	1897	1644	2780	2026	2834	1705	1729	1624	2849	1949	2216	1664	1721	2047	2039	953	2256	1605	1631	1699	2069	1539	1830	2418	2584	2013	2796	1499	1518	1438	2229	2244	2595	2178	2052	2459	2563	2170	2867	1837	1902	1635	4251	387	2090	1713	1036	1849	3107	1190	1612	2285	2644	2050	1588	1906	2243	4066	3198	1457	2232	1805	1601	2426	2002	1715	552	1869	2029	3099
SSRP1	2401	1516	2584	1611	1700	2619	916	2264	1224	1851	2612	1932	1262	1955	950	4610	951	1586	1054	2757	4484	1684	2063	2224	2519	2953	1080	3099	2641	3670	2550	1281	1366	2305	866	1276	2164	2616	1058	2104	2550	2146	3226	1981	2216	1655	2579	2271	1847	1751	1378	1833	2399	1685	997	1630	2073	1087	1851	2168	2047	3210	1307	871	2728	1414	2315	975	1698	3463	1928	2228	1301	1740	1432	2244	2069	1622	1263	1827	1702	2850	1320	1525	3209	1673	4151	1877	1510	1177	4397	237	2280	1947	1331	2046	5247	1453	2735	1854	1580	2661	2135	1509	2260	2482	1918	2209	3149	2804	1163	1944	2264	1750	785	1283	4136	4040
POU3F2	889	1689	901	2545	1564	2662	737	2255	1919	2225	3422	1288	990	1113	1360	5067	731	1216	882	1559	3156	1151	1266	1885	1920	2147	931	2305	2070	3713	1397	426	748	3397	600	494	657	1736	714	2731	2349	1891	4412	2809	2118	2834	3774	2664	3554	1064	580	2762	7255	2380	632	2263	3271	2361	1041	682	1377	2300	585	437	3314	1473	1485	856	2753	1397	2320	5410	826	1206	795	7794	3152	1584	332	3086	1125	1959	630	2267	3445	1888	5813	2490	1414	810	4321	219	1505	2892	1792	899	8020	1121	2651	2477	420	1633	1653	3293	1836	1339	919	4590	3078	1221	1454	1360	2040	2101	438	1073	2159	3915
GNB2	2274	1364	2951	2881	1952	3428	768	3411	1905	1593	2761	1094	1129	1262	1059	2816	793	1426	1162	1893	3511	2695	1861	2824	2032	2469	954	3216	4817	3659	1394	1166	1008	3621	1278	1270	2020	1520	881	1774	2410	2651	2577	3049	2046	1672	4820	3121	1551	1684	1372	2311	3620	1113	1036	1565	2838	1545	1482	1340	1693	2870	1018	1091	2137	2254	1612	837	2234	1695	2543	1814	1161	2503	1358	2548	1881	1421	1211	2608	2307	2446	1629	2657	3263	2078	4731	2377	1465	1223	5215	261	2107	1901	1357	2110	5011	889	1414	2400	1645	2485	2030	2723	1495	1863	1478	2048	3217	2342	1372	2528	1845	1163	386	1291	2415	2310
IBTK	2828	1924	1886	2477	2215	3082	1530	2320	1097	1553	1730	1328	1481	1709	558	2614	1686	1908	1215	1610	2416	1760	2409	3461	1745	2362	2159	2147	1999	1541	1042	1781	2563	2323	1900	2326	1239	1926	1629	2477	1453	1971	3005	1889	1513	2130	1651	2659	2248	2243	2096	1879	3273	3225	1698	1869	2255	1718	2559	2103	1735	2099	1617	1244	2130	2166	2650	2166	1675	1392	2154	2694	1995	2326	2303	1915	1838	1134	2013	1045	2276	1904	1398	1922	3390	2598	3427	1522	1960	1839	2972	408	2594	1652	875	3489	3656	1130	1763	2959	2672	2678	1437	2341	2259	3272	2602	2015	2343	2522	1801	1484	1733	1853	693	2037	2067	4330
PSAT1	434	3142	293	408	1295	615	852	720	2273	1771	2164	2043	893	1004	1597	3485	895	2886	1372	1629	3331	4837	2977	1305	4054	1019	1075	1446	1878	2351	1589	675	598	1278	1901	1428	3144	3192	603	2775	1587	1669	1364	946	2505	2769	1255	1285	972	2340	1064	139	4926	4418	1352	4514	1283	882	1065	1594	688	4239	1613	320	3446	784	658	1373	1636	960	1507	4670	1044	3149	1412	5355	2472	2562	1394	2377	1343	8512	1270	2970	4457	418	1880	780	3724	1732	5050	652	3088	2625	1688	1265	1813	1892	3340	425	1475	1723	4684	3310	4197	1581	1010	2640	3768	1937	1897	1069	2625	3960	390	2050	1906	3297
RAB1A	2813	1607	1945	2597	2009	3666	1301	2727	1458	1555	2397	1042	988	1230	822	1984	1345	1743	1171	1824	3905	1705	2361	3340	1297	2574	1994	2956	1802	1978	474	1490	2779	3746	1799	1938	2412	1466	1459	1469	2199	2270	2285	2930	2266	1767	2380	2927	2199	2453	2012	1874	3777	2357	1878	1467	2124	1956	3030	1758	1647	2424	1144	1669	1941	2259	1478	1716	1797	1195	2363	2150	1952	2471	2458	1996	1576	965	1692	1308	1801	2634	1727	2241	2340	1891	3285	1524	1429	1904	4817	399	2501	1690	1051	2988	3711	970	1404	3099	2759	2513	1546	2338	1990	3471	3117	1949	2606	2330	2002	2494	1208	1158	413	1723	1238	3691
HMGCR	1097	1761	765	912	800	2858	1554	1175	1118	2614	2295	755	793	1853	570	1148	1712	1863	363	1891	1986	1366	2958	1184	1922	1585	3743	1691	2192	1160	997	3333	4632	1813	404	2470	1807	1164	1902	1691	1224	1237	3501	1045	1199	1770	1167	1511	1046	1085	4123	1254	5623	3637	2626	1695	2171	738	1259	1098	1459	3991	1131	576	2707	1039	3345	1838	1328	489	1720	1503	3512	1423	4582	3189	828	1001	2407	1091	1456	1921	1130	3622	2938	1287	3772	860	2587	1397	1946	325	3041	2819	632	10447	3631	1888	1402	967	5177	1701	1303	2420	2756	7302	6414	1376	2310	1505	1196	2369	1308	1589	699	1957	2001	5653
RNY1	2826	622	373	1391	3497	1320	2175	1476	1763	5171	7419	711	665	1258	3860	466	2796	995	3609	922	1285	992	854	718	2147	951	805	1434	3726	1209	3617	1969	768	899	963	1157	1609	1498	1337	1982	1272	2058	2229	747	842	2376	2259	4068	854	1465	1126	937	3970	5540	1368	977	1932	1766	1068	1765	1370	1264	3109	441	941	2002	6446	4157	1415	3673	873	1092	1026	678	4113	5411	981	2295	3948	1058	3093	1186	2755	1311	4229	267	997	745	2994	337	8717	2590	852	2659	4748	664	3659	1990	1919	585	1859	2863	4221	1229	1628	507	963	4497	2431	1160	952	1243	1419	2281	1265	5628	1091	3460
GABRB2	225	1638	10	27	19	18	7304	42	22	1781	26	10	137	1117	1	155	7259	25	33	59	155	348	4105	27	224	28	12380	11	17	31	194	8756	17327	359	39	9439	1283	5	6971	1293	85	47	470	118	600	3099	10	53	54	62	10744	14	185	587	5013	262	74	112	15	14	74	28	3512	70	9	41	38	8735	970	16	88	26	10935	231	12524	3	9	945	7167	7	984	242	1488	3445	294	110	268	235	1318	2775	24	517	4756	1335	126	1185	100	750	4	34	14742	163	109	1530	2775	23713	19120	431	163	183	4431	6	710	99	11	3977	115	774
UBR1	2377	2212	1374	1837	1937	2917	1534	2348	1359	1714	2191	1778	1781	1915	834	2685	1637	1308	1377	1300	2845	2086	2230	2026	1864	2305	2280	2141	1177	1532	1335	1717	2852	1443	1423	2335	1003	2518	1562	2417	1219	2527	2617	2148	1418	2186	2310	2453	2299	2466	2220	1705	2707	2524	1977	2031	1931	1896	1975	1880	2064	2192	1533	994	2163	2060	2963	2111	1977	704	2084	2246	2243	1981	2525	2142	1899	1382	1962	1363	2191	2073	1799	2520	2780	2340	3043	1678	1841	2159	3933	406	2415	1835	1174	3260	4020	1236	2489	2015	2642	2929	1720	2389	2437	3506	2943	2215	2487	1824	1970	2175	1883	1905	809	1708	2411	3079
SEC63	2587	1565	1583	1841	1814	3157	1327	2531	1312	1883	2067	1260	1536	1964	769	2642	1373	1927	1242	1637	2466	1769	2120	2593	1601	2587	1834	2803	2440	1577	1063	1585	2183	3023	1463	1838	1466	1965	1310	1989	2294	1617	3565	2117	2017	1856	1304	2949	2203	2298	1634	1549	4290	2856	1658	1638	2526	2099	3340	1959	1848	2366	1527	1044	2943	2050	2160	2140	2149	1305	2237	2499	1847	2277	2037	2771	1791	1181	1711	1436	2151	1696	1348	2146	3900	2028	3016	1402	1909	1421	4647	379	2640	1881	1262	2632	3453	1473	2016	2147	2582	2937	1596	2222	2412	2872	2793	2228	2626	1426	1838	1471	1409	1745	699	1937	2342	3353
TSPYL4	891	1773	827	667	1014	963	3622	863	930	2324	1074	1192	1088	1923	430	1311	3826	1417	1198	1428	1492	1915	3159	1137	2048	1309	5409	1352	2423	1364	1195	5090	5919	1590	545	5481	1014	1874	4947	1700	1121	1316	3257	1375	1595	2418	666	842	1104	1550	6488	603	1305	2172	3943	1656	844	581	956	858	595	1527	3137	246	1094	770	1587	3935	1466	1046	1218	1098	6163	1281	6791	1429	1019	1588	4674	990	1789	1186	1543	2988	2322	983	1779	877	2147	2256	1849	534	3450	1470	721	2877	2197	1474	2035	899	6588	2210	1484	1427	2991	10361	9190	1250	1532	657	2455	927	1600	1511	598	2784	1538	2253
RPL29	2584	1568	1872	3014	2158	3663	571	3560	1434	1244	2066	1264	660	3085	653	3866	508	3209	1082	3159	3053	1642	1983	3320	2231	2700	657	2883	2219	1001	1781	573	999	2416	1051	832	1882	1603	657	1257	1940	3393	3468	1803	1772	1441	2907	2412	2067	2978	961	1249	5766	1414	974	2247	3347	1178	4528	2384	2476	1751	761	1551	2019	1458	2909	873	1187	2113	2244	2557	781	2471	880	2313	1338	1085	968	1291	1467	2791	1308	1724	8072	1527	5048	1372	1714	1350	3166	247	2236	1336	1046	2058	4648	1648	1674	2906	1112	5480	3438	1931	1444	1354	1134	1882	2638	3495	1576	2505	1527	1457	657	1201	2391	2919
BAZ2A	2430	1879	2512	1903	2550	1822	1551	1907	1573	2034	1863	2857	1848	2243	902	2679	1773	1257	1801	1380	2646	2496	1484	2090	3395	2333	1688	1862	3261	2445	2996	1950	1196	1643	1866	1870	2027	3823	1754	3159	1493	1883	3277	2095	2400	2325	2124	2163	2502	1429	1866	2457	1840	1566	1310	2321	2301	2112	3327	2980	2054	1228	2061	1001	1645	1725	2677	1559	1995	2101	2154	1714	1720	1813	1857	1317	1388	2072	1689	3157	2359	1816	1867	1557	3051	2800	2441	1635	2285	2167	4031	329	1662	1795	783	1876	2719	1869	2919	2047	2006	1892	2148	1974	2634	2318	2117	1271	1586	1184	1409	2370	2999	2549	761	1832	2252	1920
CMPK1	2766	1833	1963	1966	1505	4641	1030	3149	1238	1173	1579	921	1185	910	638	2940	1038	2252	1150	1435	3570	2766	2202	3493	1354	2573	1636	2872	1222	1269	933	1373	2924	4308	1347	1876	1554	1674	1327	2030	1465	2253	1224	2072	1800	1673	2342	2831	3317	3352	2064	1872	4385	2351	1974	1968	1908	1554	3282	1731	1854	2387	810	1635	2195	2406	718	1864	1434	985	2255	2385	2135	1650	2220	1893	1876	946	1612	1369	1941	2647	1420	2437	2393	2318	3491	1192	1397	1666	4446	340	2242	1673	745	3472	3545	605	2144	2892	2592	3178	1763	2781	2183	3583	2970	2989	3171	2115	1935	2254	1265	1445	253	1663	1929	3937
PRXL2A	969	1119	1396	711	785	1734	2883	1599	894	2282	1855	1386	1703	2134	455	1175	2985	1173	2242	702	1990	4078	2891	1960	634	1073	3644	1013	1406	2414	2030	3172	3639	2717	766	4359	1564	1897	3189	2594	1104	1772	1502	1472	1677	2478	1506	1279	751	3260	4299	823	3165	3702	3367	4252	4318	1334	798	1991	891	2892	3006	457	1615	1133	1799	4382	1216	546	1146	1911	4231	1097	4583	2326	891	1929	3996	789	1429	2769	1703	2836	1389	1138	1447	989	1167	1928	1970	560	3105	1357	633	1876	1841	1439	2314	926	4848	3214	3019	2380	2952	7142	4941	1099	1101	1085	2865	1005	2151	402	46	2643	2491	3574
MAP4K5	2523	2611	827	1086	2020	2332	1457	1945	1720	1376	1464	2585	2613	2837	500	2855	1413	2538	1474	1960	2010	2828	3278	2219	2196	1788	1486	1129	2522	1575	2306	1188	1511	1833	1874	2100	1411	3743	1252	3350	1155	2126	4061	973	1862	1780	1823	2443	1767	2545	1223	1824	1722	2675	1815	1473	1424	1708	2278	2114	1781	1665	1696	1210	2233	1578	2568	1878	2111	2556	3557	3208	1369	2668	1505	911	1900	1412	1742	976	1976	2325	1077	1998	3040	1921	3238	1701	2663	1586	2246	532	3462	1550	918	4180	3285	1653	2413	1668	1726	3217	2148	1523	3006	1688	1431	1827	2673	1731	1698	1818	2165	2752	1107	2770	3310	5561
GATAD2B	1140	2243	1216	1356	1761	1135	1678	1238	1732	2604	1665	2157	1660	2366	1196	3020	1965	1291	1268	1530	2830	2465	1877	1314	2921	1860	2261	1501	3738	2346	3300	2478	1888	1765	1190	2021	2238	3180	1883	2634	1508	1344	3478	1256	2169	2587	1836	2010	1749	1732	2278	1438	2315	2369	1548	2913	2171	1282	1825	1982	1118	1559	2187	722	1961	1190	3086	1957	2474	2381	2125	2428	2422	1906	2885	1917	1733	1680	2041	1551	2143	2244	1679	2363	3347	2040	2070	2113	2266	1705	3957	495	1999	1848	1118	2492	3497	1632	2811	1451	2613	1927	2218	1905	2685	3918	3208	1637	1715	2092	1265	1769	2610	2237	1034	2211	2454	2752
KIF21B	835	1501	258	305	436	695	2613	300	2192	2165	1441	2880	1189	3910	440	2398	3046	3358	479	2026	2157	2225	2587	560	6601	655	3115	204	5577	1563	6147	3333	2931	3030	413	1924	3683	4360	2700	6349	1438	1211	5977	243	570	886	151	1077	307	2648	2803	287	511	1516	1634	4915	188	338	135	993	322	2772	2249	255	1558	460	5151	2105	1712	1338	1967	788	4288	2437	3586	996	773	2013	1859	300	971	4245	1004	2014	3820	812	808	715	3206	3203	727	771	3160	1273	484	1934	1338	5002	2028	276	2941	1784	1877	399	3477	4347	5210	307	1933	3926	757	1071	5333	3796	3046	2451	3230	1530
SAR1B	2292	2201	1508	1946	2542	3065	1231	3493	1166	1798	2339	514	1348	1272	1030	2266	1115	1759	1685	1433	2229	2009	2230	3131	1495	2161	1942	3080	1737	1451	554	1168	1858	3533	1853	1670	2338	754	1170	1636	1800	2147	2904	2763	3049	1936	1974	2979	2318	2573	1628	1495	4370	3156	1859	1580	2889	1900	2508	1545	1543	2337	1326	1077	2220	2394	1352	1899	1957	556	2809	3302	1905	2878	1828	2695	2242	1208	1391	1759	2159	3943	1574	2633	2161	2268	2967	1539	1605	2134	5203	555	2105	1984	1129	2304	3425	1030	757	3003	2483	2438	1541	3105	2080	2892	2181	2582	3165	1662	1832	2170	1334	1499	348	2463	1772	2319
XPO7	1824	1879	1532	1514	1667	2079	1571	1867	1411	1910	1982	1771	2075	2130	654	2748	1742	1845	1418	1632	2225	2301	2518	2369	3152	1929	1975	2465	3312	1633	1982	1871	2373	2244	1163	2289	2594	2357	1914	2660	2063	1689	3372	1908	2070	1887	1129	2166	1648	2071	2396	1461	3034	2310	1721	2085	1559	1428	2119	1884	1348	1909	1632	822	1785	1290	2499	1913	1876	1104	1821	2292	2378	2080	2445	2275	1653	1887	1987	1324	1781	2627	1344	2229	5211	1727	2746	1494	2031	1694	2865	360	2654	1688	1313	1933	3507	1484	2866	1942	2610	2664	2327	2305	2405	3980	3339	1607	2168	1802	1487	2005	2803	2235	824	1739	2180	3376
PIK3CA	1789	2410	1910	1546	1008	2974	1705	2196	1203	1713	1270	988	1439	2408	780	1418	1682	2102	1519	2753	3018	1618	2587	2597	1378	2243	2310	3268	1613	1882	994	1676	3048	2261	790	2685	1623	1687	1602	2005	1890	3180	3951	1699	2527	1981	2992	1849	2349	2211	2053	1163	3753	3325	1874	1669	2390	1470	2597	1559	1760	2077	1272	1334	1950	1946	2331	2352	1332	1332	2404	1903	2304	1491	2548	2474	1593	1129	2099	1038	2053	2157	1874	2160	2885	2267	2893	1687	1623	1665	4035	386	2721	1785	587	2484	3795	1219	1405	2105	2923	3076	1364	3567	1908	3874	3075	2159	1883	2546	2020	1777	1477	1661	747	1993	1850	3656
CAMTA1	1157	1516	522	283	1058	1273	4268	588	635	2065	1341	1290	1470	1038	375	1587	4550	1142	802	406	1010	1770	2620	762	2296	950	5615	897	2655	266	884	5565	7948	1803	901	6059	1354	1193	4558	2778	898	1209	2015	666	1091	2427	794	1178	709	1119	6705	585	1409	2451	3410	1720	331	1001	1111	765	659	2198	3314	298	955	922	1228	4133	1782	759	1558	1047	6778	1421	7147	770	1157	1893	5158	919	1495	1548	1239	3259	1958	873	1359	800	2473	2556	1724	507	2976	1677	615	2125	3045	1432	1602	653	7571	1629	1370	2106	2665	11046	8324	954	982	1400	2647	1468	2365	1819	306	2877	1294	1926
AQR	1835	1943	1507	1567	1863	2468	1203	1886	1583	1743	2452	1736	1444	2198	864	3268	1461	1431	1302	1700	3051	2299	2457	1908	2081	2370	1792	2344	1442	1704	1298	1420	2261	1939	1323	1978	1227	2581	1517	2300	1200	2166	2428	1968	1485	2345	2390	2547	1921	2391	1926	1523	3116	2588	1644	2113	2349	2011	1817	2155	2072	2302	1357	905	2412	1775	3117	2105	2028	653	2170	2743	1960	1751	2028	2566	2086	1457	1558	1679	1973	3058	1489	2703	2362	2387	3316	1606	2037	2230	3847	385	2524	1753	1150	3036	4179	1755	2764	2114	2119	2452	1908	2823	2581	3007	2164	2234	2878	2168	2006	1880	1766	1992	921	1543	1445	3308
PTBP1	2324	1325	1377	2906	1994	3075	390	3265	1614	1393	2934	1729	1239	1364	951	4905	416	1911	1252	2721	3478	1825	1520	2409	1893	3308	467	2906	3408	2066	2355	416	397	2007	1446	617	1797	2333	560	1558	2595	2817	1998	2513	2691	1936	2921	2664	2389	1196	454	3590	4435	915	465	1478	2705	1842	2550	2594	2645	1991	562	1575	2802	1844	1834	566	2353	3261	2642	2836	374	1747	523	2091	2391	1142	577	3177	2036	2563	1679	1716	5328	2757	6209	3214	1288	1138	4816	213	1710	2366	1838	1773	4678	945	2463	2330	703	1892	1789	2388	1446	683	438	2754	3643	2649	1066	2428	1542	1547	531	1066	3207	2863
KIAA0930	1539	2782	1069	1081	3127	1943	3204	1819	762	3133	1738	989	1719	1713	449	1677	3471	1411	2115	827	3980	4875	2620	3214	2763	1296	2920	594	1315	1396	1597	3245	2856	3173	3130	4152	1319	848	3554	1653	1714	1615	1734	2063	1049	2028	587	1464	919	2023	3834	1010	650	1653	3440	2508	763	1191	695	1528	703	2188	3899	949	1433	1388	1014	2648	3219	890	1387	2330	3776	3778	4231	555	1636	1626	4242	687	2559	4952	1762	4621	1410	1692	1287	1128	2774	3000	1196	775	3146	1737	1001	1574	1205	2367	765	1170	2853	2136	2077	1518	3707	4456	3344	682	1864	1609	2566	1260	1767	1642	325	3478	1605	2062
PKN2	2398	2614	1522	1516	1790	2956	1075	2343	2231	1304	1743	2053	1559	1025	1147	3238	1115	2355	1429	1609	3703	2208	2077	2427	1827	2457	1217	2383	2026	1824	1399	799	1311	2816	1666	1626	1848	3271	1034	2257	2097	1807	1220	1790	2409	2140	2718	2836	2553	3187	1014	1599	3083	2468	1272	2948	2083	2457	2448	1745	1986	2048	1062	1104	2492	2181	1225	1418	2124	1464	2512	3088	1135	2090	1282	3057	2394	1113	1392	1607	1886	2784	1253	2250	3600	2842	3603	1803	1711	1878	4773	357	2279	1720	1261	2747	4465	782	3315	2378	1338	2787	1612	3086	2172	1538	1152	2694	1757	1823	1942	1968	1487	1997	367	1416	2363	4120
HSBP1	1675	1552	564	1607	1767	2891	750	2084	1605	1548	2312	1137	1198	1483	834	2145	842	3682	715	2528	3862	2265	3144	2951	1967	2297	1308	1776	1955	1458	1583	879	2123	3218	1078	1341	3193	2222	888	1756	1819	1930	2735	1472	1416	1372	1643	3146	1076	1859	1577	1231	4723	2785	1428	1727	1773	1009	2700	842	2035	4469	735	846	2295	1737	1266	1206	1057	1422	2979	2913	1452	2350	1640	4133	1903	1538	1204	1698	1784	2070	1025	1950	3978	1462	3637	1074	1801	1299	4000	360	3082	1040	1089	7024	4577	1043	2009	1232	1874	4028	2434	2104	2389	2682	2234	2804	3847	1603	1533	2061	1713	1606	460	1590	2513	6789
RPL24	2480	1462	1766	2764	1329	3402	1097	2782	1308	1665	1307	818	735	2717	1007	3159	1097	2595	1074	3471	3042	1498	2195	2977	1342	2504	1111	3728	2343	1189	1212	1369	1675	2356	1015	1677	1983	1489	1156	1687	1947	2531	2749	2448	1770	1692	2849	2411	1727	2390	1266	1502	4932	2084	1249	1522	2955	1280	4645	2677	2441	3927	1657	1600	1810	1471	3079	1108	1219	1514	2164	1963	1249	1533	1758	1960	1607	865	1909	1219	1968	3083	1612	1393	6446	1719	4111	1364	1473	1425	6593	343	2284	1475	972	2753	3574	1154	1591	2343	1523	3802	2019	2010	1323	2084	1952	2103	2781	1867	1449	2272	1313	1448	702	1546	2273	2480
IDH1	1553	1316	2117	2027	2747	4244	323	2419	828	1366	2814	1168	919	787	806	1951	399	1975	706	2587	3866	1365	2523	3890	1435	1659	487	2899	2296	2027	706	388	509	4830	1567	786	2157	1778	360	2030	1947	2088	1732	2112	2107	1798	4875	6196	2553	2236	443	1754	6882	2166	599	1386	2354	3103	893	1769	2119	3323	352	1863	4333	2587	1578	555	1246	809	3065	2694	571	2565	509	1427	2178	828	582	2282	2282	3265	1077	1261	2410	2130	8442	2550	1275	877	3379	175	2577	2798	1595	5584	7296	1115	1806	2846	518	1291	1251	2720	1566	791	533	3015	4897	1744	1395	1828	1487	1300	454	1088	1870	3279
NUCB1	2333	1644	2267	3232	3037	3468	1210	3051	993	1340	3220	980	1775	799	646	2447	1409	2077	1231	1906	2420	2031	1729	3052	1888	3054	1208	2463	2311	1083	1494	1669	1547	2346	2668	1727	1331	950	1549	1255	1709	3283	1069	2371	2181	1588	2949	3789	2254	1881	2227	3414	3494	1312	1272	1209	1901	3150	3250	2616	2563	2673	1811	1415	2581	2163	1022	1006	1815	1462	2005	2462	1828	2276	1864	1794	1824	1258	1844	2421	2110	1715	1926	2062	1632	2905	5712	2266	1286	1734	3931	293	1655	2467	1889	1796	3056	1033	1367	2538	2471	2192	1563	1774	2084	2785	2259	2242	2260	1938	1560	3327	1626	1165	180	1292	2182	2613
TSC2	1471	2216	1429	839	2093	1317	1585	1335	1988	2041	2076	3136	2212	2966	606	2918	1722	1349	1290	1452	2302	2490	2110	1417	4668	1776	1916	1075	3329	1871	3990	1996	1840	1687	1328	1995	1674	3645	2034	3251	1836	1800	5953	1665	1820	1632	1567	2013	1809	1467	2831	1419	1820	1285	1351	2215	1577	1532	1171	1654	2165	2106	2120	588	1983	1128	3037	1451	2695	1323	2148	2142	2387	2140	2314	1614	1667	2170	1916	2020	1645	1931	997	2331	1900	2059	2413	2364	3053	2197	2610	338	2234	1744	1241	2892	2315	2681	3455	1168	1972	2737	2375	1984	2973	3521	2780	1256	2204	2075	1534	1842	3407	2812	916	1734	1644	1278
VPS39	1760	1839	1487	1666	2322	2201	1553	2305	1407	2203	2403	1810	1801	1518	847	2659	1729	1345	1819	1388	2667	2683	2265	2318	2773	1933	1939	2039	1562	1967	1579	2067	2164	1880	1729	2462	1314	2523	2017	2202	1325	1745	2368	2380	1325	2132	1785	2244	1930	2378	2897	1597	2357	1976	1831	2160	1911	1938	1522	1820	1618	2558	1987	873	2126	1708	2435	1614	1807	686	2018	2332	2322	2415	2456	2647	1903	1704	2350	1577	2212	2853	1579	2358	1925	2580	2528	1664	1988	2371	3481	383	2505	1776	1433	2460	2941	1673	2529	1851	2802	2675	2112	2379	2353	4167	2996	1655	2674	1901	1985	2091	2290	2040	757	1783	1123	2727
F13A1	428	259	2174	15778	4856	1598	146	3755	176	150	885	61	2430	184	46	331	193	3717	657	289	2871	361	503	4321	96	3474	34	488	28	283	242	106	215	3588	397	503	91	111	196	652	6675	3714	260	790	92	656	1484	16836	1457	1601	92	28084	179	132	399	152	1910	26176	260	13950	2339	379	740	6105	31	12793	29	236	197	491	744	791	87	1343	217	261	171	402	539	443	5615	636	2405	85	2166	1239	2659	2866	92	294	788	69	497	109	631	26	1191	142	128	19710	611	984	635	58	268	173	187	322	204	1301	1651	144	1620	74	32	134	342	457
ADGRB1	873	690	210	139	202	332	1942	73	345	1216	412	7355	500	1743	55	300	2199	519	50	1606	170	4612	1597	50	7312	526	2932	160	1564	123	4179	2358	1726	82	143	1381	1025	5536	2340	9926	270	769	2081	40	350	1503	814	1066	230	367	2117	147	2963	2472	1677	24299	700	150	369	931	5559	1024	1973	10	691	280	4334	1326	1790	1021	1835	521	2892	673	2652	297	1378	2100	1348	1047	886	288	800	1707	2343	849	2223	1588	3885	1023	134	163	2262	1572	3122	2942	1012	3039	5050	208	2136	14103	5912	465	6518	3109	2587	561	2316	615	823	983	9632	5606	534	1367	1399	2124
TSPAN7	904	1260	864	282	632	1031	3429	1300	1060	2552	2729	1350	538	2312	568	834	3461	1013	433	1374	2319	1332	3920	542	2385	390	4701	830	938	1010	704	3127	4340	2469	255	4743	2281	1354	3371	3022	949	1704	3313	1358	1189	2653	1041	1241	363	735	4514	156	3526	5323	4464	1782	3186	606	709	317	339	2255	2807	159	1124	868	2041	3092	1266	717	2128	1139	4995	1393	5301	1280	970	1696	4023	919	1423	2208	1613	3092	2885	914	1858	563	2383	2274	1562	378	4104	1510	918	3426	2259	2120	1859	367	5418	2834	3398	2940	3365	8135	6046	856	3109	813	3493	511	2259	1971	451	2871	739	3913
RAB5A	2551	1993	1551	2005	1635	3451	1153	2812	1295	1426	2204	1180	993	1815	572	2170	1202	2306	1140	2363	2460	1653	1966	2681	1389	1925	1749	3232	1738	1223	867	1203	2028	2945	1393	1833	3075	1658	1073	1883	1711	2303	2336	2437	2646	1869	2635	2912	2648	2219	1471	800	5080	4027	1615	1594	2043	1683	3230	1773	1404	1701	1102	1034	2381	2221	1625	1729	1527	1730	2678	2535	1630	2086	1889	2189	1549	1105	1581	1612	2008	2573	1499	2578	4214	2226	3835	1549	1576	1778	2978	388	2144	2568	1036	3066	3185	1035	1791	2619	2408	3393	2277	2996	2296	2875	2260	2607	2680	2056	1868	2400	1412	1603	558	1908	2077	1959
PPM1B	1097	2585	881	1045	1296	1675	1618	1464	1411	2084	1989	1567	1810	2235	701	2083	1695	1562	1238	1495	3498	1941	2472	3278	2711	1843	2130	1309	1395	2472	1127	1841	2378	3367	1324	2118	2624	1891	1485	2333	1454	1420	4222	1537	2330	2312	1937	2067	2179	2104	2144	1334	2669	3777	2129	1989	2089	1718	2596	2155	1441	2577	1639	797	2578	1762	1576	2396	1628	934	1886	2424	2040	2087	2314	1996	2345	1417	1903	1794	1693	2807	1518	2170	1636	2250	2269	1693	2562	2219	2698	638	2763	1787	789	3696	2821	1319	2546	1900	2580	2659	2569	2863	2369	3403	2529	2267	2188	2288	1902	1577	1747	2495	986	2503	952	3562
OLIG1	101	2152	63	160	1137	370	628	639	3026	4435	2276	2196	1548	4545	426	467	625	1585	493	4519	2182	3822	3468	913	5357	276	652	1319	2550	1377	3114	494	393	320	1367	286	4372	2402	503	6902	1963	583	8601	871	1923	1560	584	1853	669	2303	745	97	1236	10895	722	3042	1063	704	93	816	559	2285	737	98	2378	594	5920	741	1070	3650	1337	2532	650	2741	767	737	2034	1597	320	1679	1136	2927	942	1433	2037	382	3073	1307	4468	1776	644	681	3532	1019	496	6538	2740	3115	3510	319	523	5404	3428	1866	4936	871	668	1573	2900	1458	1017	451	4880	4451	2631	1773	2539	10277
RN7SKP203	2618	964	1063	1990	2224	1704	471	1956	1918	2330	4564	1543	826	2085	2042	1948	602	1568	1296	1271	3652	2025	1666	2055	3108	1245	468	2180	2015	1426	5132	989	788	2523	817	807	2361	1860	558	2382	1550	2426	3039	1115	641	1265	6406	2707	933	1923	886	2763	3071	1268	1037	1975	829	2419	1763	1647	1658	6627	866	461	2293	1088	1511	1091	1775	4871	1200	2605	778	1696	1075	4063	1603	4271	1143	1653	1906	3625	1386	2769	3226	1447	3036	1337	1304	913	5710	444	1402	1691	2532	900	5341	2206	1776	3042	741	3224	4613	2437	1137	1330	1049	2812	1865	1941	984	2450	3640	1460	1319	1457	1834	4420
SLK	2168	2043	2721	1445	1723	2175	2396	2119	900	1551	1712	1018	1059	1551	650	1766	2633	1305	1951	569	3024	1694	2238	2720	2319	1731	3278	1630	953	1427	1421	2654	4127	1938	1704	3228	1304	1537	2479	1767	1387	1978	3773	1687	1577	1591	2148	1708	1560	1399	2667	1677	2328	2926	2775	1162	2421	1556	2368	2427	2127	1912	2602	1222	1713	1447	3190	3193	1680	777	1370	3042	2834	1979	3195	1615	1687	1395	2870	694	2074	2453	1776	3185	2219	1914	2123	978	2141	2101	3097	585	2500	1541	845	1351	3461	1415	1526	1855	3862	3396	1774	2337	2475	5122	4096	1577	1469	1285	2700	1403	1372	2239	491	2184	2020	2506
KIAA2026	1377	2148	793	1325	2117	1311	2079	1265	1769	1962	2008	1713	844	2185	917	2028	2232	1957	1747	1462	1999	2546	2186	2416	2425	1164	2512	1049	2479	1824	1798	2141	2646	1263	2043	2630	2216	1729	2273	2921	1740	1775	3904	1174	1205	1644	1704	2490	1202	1990	2240	1165	2481	3196	2273	1494	2098	1637	1783	2101	1623	1693	1988	912	1910	1412	1842	2418	1753	1971	2471	3452	2656	2379	2752	1755	1247	1698	2380	747	2153	2072	1312	2486	5929	2258	2459	1091	2425	2447	3157	536	2389	1790	1156	2473	3672	1960	3006	1304	3074	2696	1879	2653	3011	3888	3317	1755	1443	1210	1809	1743	2073	2257	1054	2273	2062	1539
GABPB1-AS1	1117	2505	566	964	1426	829	1387	900	3616	1643	2209	2854	1713	4563	802	5599	1431	756	1709	1026	1233	3465	1961	1196	6025	1340	1121	1027	2840	1509	2984	1456	812	807	909	1234	898	5028	579	5479	1957	1562	3167	1573	1335	3017	1240	1531	2913	2152	751	1909	1538	1704	1088	2404	806	2544	1477	1560	5418	866	2189	540	1156	845	5925	2122	2559	1846	2714	2310	630	883	742	1930	1961	1887	1219	1414	3034	1202	1457	1282	6748	1454	1143	3065	4870	1277	1832	479	2138	745	2081	3182	1852	4786	3227	440	1165	2814	2060	1887	2879	603	443	2803	1237	1893	1563	1186	3723	5834	3555	1724	1195	1767
TOMM70	1837	1760	1507	1404	1302	2709	1438	2144	1287	1729	1704	1044	1189	1874	699	2287	1646	2298	759	2162	2454	1435	2719	2362	1227	1778	2611	3048	1978	1063	954	2317	4204	2443	1056	2646	1877	1204	1778	1741	1875	1545	3496	1789	1755	1965	2049	2025	1768	1885	3070	1125	3768	2773	2071	1353	1827	1229	1944	1429	1437	3174	1388	832	1773	1479	2985	2267	1648	1126	2117	2089	2720	1760	3111	1892	1442	940	2189	1023	1623	2447	1325	2619	4548	1620	2964	1214	1387	1753	4420	337	2965	1850	953	3295	3613	1112	1618	1929	4016	2496	1212	2421	2144	5668	5144	1858	2653	1391	1731	2035	1340	1142	639	2098	2045	3809
CNTNAP2	194	1624	16	18	400	25	4800	82	114	2575	250	2150	503	969	138	1673	5247	54	79	340	334	455	5386	266	1297	71	9432	26	197	64	938	7596	10480	595	341	8018	57	475	5431	3101	500	208	1037	59	1255	2990	30	60	17	477	9349	13	207	651	5893	566	14	530	17	367	29	337	3596	60	173	79	1166	6395	1253	135	334	809	9179	649	10042	75	154	1533	6643	94	1557	843	1301	4458	214	351	358	197	3208	2628	712	624	6120	1218	167	1196	136	1598	672	6	11531	1311	1962	1743	3927	15161	15700	359	146	237	3840	302	2118	1162	81	4356	883	4001
KCNQ3	934	1645	384	786	1415	1108	3962	1087	299	2463	876	240	1005	1195	290	1202	4208	846	781	405	1711	1141	4276	535	843	827	6459	158	499	936	549	6402	8286	2727	708	6526	291	277	4847	1152	1035	828	933	649	1062	4047	732	846	649	1498	7882	1870	1152	1296	7408	1122	626	1271	210	132	352	699	3643	706	582	1342	419	6079	2129	145	840	859	7604	1465	7332	1105	494	1258	5393	144	2570	1038	1508	5767	344	1526	939	756	1847	3278	594	533	4758	1597	648	1766	940	1125	194	916	8599	567	371	3965	4041	11865	10448	584	716	779	3996	319	1116	492	53	4234	438	1807
CSMD3	204	860	33	20	267	814	3074	61	1532	2333	1207	2623	623	5813	22	118	3248	266	727	1115	561	1352	3888	96	6405	40	4222	159	1988	18	1207	3123	4538	206	71	4498	1657	1857	2752	10159	1340	1765	14222	110	989	1294	10	247	36	344	2908	32	53	8478	3393	4809	16	106	1	172	15	764	2181	34	88	278	7385	3488	813	2445	950	96	3640	1214	3888	343	30	4367	3378	17	969	573	798	2333	2179	24	170	138	3727	1459	50	555	4372	657	292	4690	33	5068	3601	9	2817	2997	3703	1409	4411	4743	3712	116	2231	876	2014	14	8338	6093	4124	2609	2789	4654
SHPRH	1794	2184	993	1215	2144	1464	2439	1336	1489	1854	1846	2634	1655	3212	785	2393	2596	1437	1257	1087	1955	2241	2400	1620	2923	1644	2171	1150	2924	1513	2284	2058	2336	1490	1532	3352	2361	3700	2076	3406	1866	1311	4414	1124	1751	2372	1015	1381	1822	2077	1666	1537	1667	2102	1921	1433	1972	1787	2095	2095	1734	1534	2081	673	1166	1624	3562	2358	2607	1751	1944	2447	2086	1905	2323	2319	1935	1639	2827	1127	1889	1459	1079	2392	5680	2398	2285	1791	2560	1620	3017	489	2401	1580	1253	2030	3310	2185	3317	920	2131	1956	2026	2425	2667	2459	2000	1863	1903	1220	1961	1110	2426	2728	1074	2387	2564	2268
TOP1	2317	1787	2342	2227	1768	3393	1085	2717	1616	1492	1669	1684	1452	1793	1163	2751	1322	1898	934	1981	2968	1816	1544	2910	1662	2527	1257	1938	3476	1401	1438	1277	1547	2482	1520	1543	1982	2466	951	2114	1692	1899	2791	2537	2049	1749	2238	3240	2252	2496	1233	3788	4310	1913	1103	1697	2835	1830	1839	2396	2315	2908	1027	1542	2036	2231	3232	1334	1776	1743	2534	2728	1244	1669	1487	1994	2103	995	1440	1958	1835	1968	1916	1894	3042	1897	3779	1484	1540	2027	4327	292	1881	1735	1437	2889	3206	1116	2154	2725	1493	2500	1525	1841	2188	2100	1891	2371	2739	1774	1456	2978	1552	1439	652	1461	1576	3721
C1R	1569	2150	7401	7481	4742	3240	112	5449	220	184	3032	71	3331	130	448	1755	164	1099	972	1343	4504	2214	478	3738	407	4089	103	2982	264	2322	275	85	115	4840	2680	710	1040	118	207	187	2828	5688	243	6669	1305	723	2140	5845	6397	5524	154	5169	816	246	489	342	3385	6167	2152	5574	2908	2465	412	2773	1714	6332	75	200	1191	1128	1694	913	71	1996	149	748	2015	617	810	2189	3600	1305	1766	844	848	7848	4742	2942	191	1328	4914	52	538	2785	791	472	4852	203	121	7965	683	1101	374	2684	519	187	164	3031	1650	3913	3281	1272	540	196	46	437	1619	461
LRP10	2082	2341	3686	1921	2930	4297	390	4479	1249	1083	2791	1232	1887	1718	465	2196	472	1202	2888	1539	3932	4240	1165	3159	2975	3327	510	1764	1626	2430	1272	322	243	3463	2537	845	1116	1631	516	1398	1779	4787	1392	6158	1991	1393	3431	2136	3043	3509	536	2139	2901	869	619	2131	3184	3054	2506	2197	1818	2337	881	1494	2291	2957	745	630	1884	1162	2545	2406	544	3441	557	1392	2384	1957	956	2382	1994	2516	2151	1909	963	2920	4196	2109	1726	1305	2923	328	1321	1957	1411	926	3290	1501	980	3679	942	3717	2416	4654	2226	735	383	2161	2740	1333	2074	2785	1982	1835	265	1129	1272	1950
RPL35A	2296	1406	903	3008	1927	3550	790	3001	1464	1159	1398	975	742	2716	1004	2928	791	3078	868	2506	3424	1265	2782	3421	1300	2047	1214	3462	2143	1325	1093	705	1777	2118	847	1360	1804	1436	827	1358	1475	2897	3889	1711	1858	1604	3090	2518	1744	2225	1136	1670	2888	1804	1279	2028	2513	1412	5081	1793	2638	3275	932	1370	1593	1440	1929	1197	1050	1295	2048	2458	1124	1686	1327	2648	1361	932	1254	1305	1781	2568	1357	1849	7900	1363	4406	1153	1522	1196	6581	343	3059	1196	875	2406	4510	914	1823	2575	1547	6547	2448	2113	1452	1928	1623	1956	2338	1660	1602	2098	1297	1226	509	1557	2089	5439
MAPK1IP1L	2762	1536	1390	1549	1516	3509	934	3001	1513	1278	2061	993	1140	1601	544	3580	958	1660	1379	2173	2895	1444	1395	2501	1190	3391	1336	1749	2798	2156	1245	1033	1338	2476	1173	1501	1163	1784	906	1915	1377	2600	2042	2302	3024	2590	4287	3063	3285	2374	1170	2068	4848	1573	1415	938	2952	2246	2906	2480	2039	2125	989	1370	2645	2348	1500	1385	1969	1663	2685	2857	1169	1973	1458	1550	1727	915	1123	2185	2309	1988	1560	2430	3121	2651	4111	2088	1410	1467	2555	252	1649	2028	1086	3054	4316	854	1255	3906	1822	2420	1241	4666	1813	2171	1909	2790	2651	1618	1644	2959	1199	1316	574	1475	3516	2925
LPIN2	1629	2322	2211	1270	1605	1676	1802	2375	1213	1566	2325	995	1345	851	979	2146	2030	2540	1522	816	4330	1919	2508	2289	1596	1595	2052	1859	2615	1644	748	1955	2080	3144	1858	2162	2259	1125	1919	1621	1973	1657	1778	2450	1422	3164	2394	2175	1354	1947	2570	1218	3125	2042	2400	1992	2235	2138	1461	1555	1039	2118	1713	928	2175	1495	1586	1969	1811	1313	2339	2624	3189	2073	2680	2915	1971	1426	1944	1236	2335	3818	1498	3401	4713	2059	3398	1614	1786	2240	4134	379	2794	1620	1163	2448	2881	1074	1489	2014	3082	1510	1346	3558	2533	4044	2950	1577	2213	1667	2609	1918	1345	1297	298	1819	2037	1687
NEDD4L	1991	1926	1659	818	1217	1386	3800	1133	651	1957	1335	296	842	683	652	2896	4097	1445	1413	1681	1231	1488	2885	1351	868	2268	5305	783	4487	4332	337	4113	5165	3977	1931	5076	649	610	3373	1126	1506	849	605	695	1941	2688	1457	1431	1689	748	4811	1356	3029	126	4306	911	1315	1115	1039	1745	1110	2388	2617	396	671	1336	515	3807	3307	477	1877	1905	4961	1322	5044	1946	1458	986	3874	1576	1905	1414	1654	5073	877	1202	2037	2022	1753	1779	2407	338	3214	1883	1389	951	6482	973	335	1255	5347	345	607	1751	3312	8830	6564	1036	740	2910	2728	1249	815	709	71	2431	565	1238
BTG2	1124	3234	1226	2052	2204	1073	313	1849	1484	1218	1181	1510	4950	1182	1095	5327	391	1081	1602	1408	16439	2768	982	2028	1800	1321	195	824	1347	1703	1608	206	577	3331	1575	535	2019	2104	337	2620	2308	2432	1840	1740	1512	4285	1774	1858	1422	1442	384	1669	1276	4575	1720	2183	1138	2206	1927	6963	1883	1441	1163	1545	1002	1972	3545	1594	1640	1280	9633	3564	204	2894	429	1626	2034	1716	738	1675	3610	5263	4778	1527	2538	2685	2235	1386	1273	4056	3599	488	880	1309	897	1087	2513	905	2091	1247	937	3081	2427	1170	1355	443	328	982	2170	2923	972	860	2023	1724	655	925	2925	2016
ZNF770	1843	1805	1629	1876	1255	2630	1809	2171	1286	1638	1681	1418	1280	1540	1105	3196	1707	1408	1222	1543	3148	1944	2478	1528	1602	2265	2536	2372	1104	1796	906	1405	3071	1790	1090	2359	1225	2737	1772	2208	1084	2144	1932	1882	1592	2244	2902	1944	1493	2333	2015	1316	3715	2389	2119	2151	1810	1803	2770	1368	1457	2305	1255	962	2399	1588	1512	2312	1782	620	1827	2215	2402	1537	2539	2848	1770	1299	1867	1626	1577	2902	1361	2575	2567	1949	3245	1371	1987	1597	5433	431	2790	1798	1007	3081	3813	1103	2584	2188	2814	3165	2122	2613	2270	4296	3154	2457	2394	2059	2227	2285	1450	1997	547	1783	1160	3554
ERMN	390	7119	174	317	6373	1114	873	1429	288	4414	132	123	3114	1135	38	2497	1075	2354	2783	200	1767	7126	2808	7251	1530	33	763	277	12	725	1026	2498	2775	568	9838	1459	866	72	1499	28	806	276	505	721	304	2422	299	807	322	4008	3669	41	253	36	1945	3811	32	728	131	1148	49	18	5226	265	5292	369	21	1696	2817	18	1742	18043	1710	13183	2744	24	4461	24	2832	83	1752	15343	1274	6112	96	178	439	956	3403	4380	141	2778	2706	1858	583	2749	304	771	41	50	2766	1013	579	627	3032	3682	3215	362	373	1037	2414	1385	41	1962	26	6488	79	1211
ARHGEF40	2354	2422	2704	1046	2669	2448	309	2724	1753	908	3462	2048	1148	1604	498	2924	353	1249	2287	1579	4181	2860	1092	2095	3354	2459	449	1246	4201	2709	2961	481	303	2912	2247	468	1088	3703	494	3248	1687	2213	2484	3109	2050	2116	2588	2042	2853	2458	535	1688	3206	2256	633	2722	2150	1950	1316	1465	2934	2243	723	1178	2484	2100	2431	563	3135	1998	2621	2119	489	2062	720	1357	2527	2257	524	3016	1384	2676	1652	2713	1739	2417	3700	2751	2198	2101	1909	252	1305	2250	1411	2022	4806	1706	2021	2779	558	2064	2611	5001	2474	759	458	2111	2607	1256	1302	2582	3293	2351	588	981	2209	2806
PPIP5K2	2183	2051	1099	1294	1960	2809	1624	1869	1648	1551	1928	761	1725	2195	728	3268	1701	1966	898	1355	2284	1758	2316	2661	1744	2089	2288	1510	2546	1749	1006	1928	3251	2852	1289	2654	1940	1174	1630	2537	1673	1004	3256	1479	2020	2285	2118	2866	1896	1788	1969	1544	2354	2291	1994	1660	2471	2339	1632	2000	2299	2163	1392	1364	2024	1659	3520	2567	2017	578	2825	2451	2358	1725	2659	2407	2166	1137	1910	1433	1801	2427	1454	2030	2997	2574	3022	1466	1868	1866	2702	472	2611	1729	1224	3542	3985	1289	1367	1585	2612	1689	1394	1870	2356	3204	2682	2377	2704	2482	2170	2229	1715	1957	573	2214	2061	2294
STON2	1136	3424	431	157	1680	748	1364	1190	1628	2456	2256	3883	792	1880	2270	4233	1431	737	5138	1049	2592	6874	2895	1113	4462	929	1663	615	1826	3115	2360	845	437	3899	1821	2068	1608	5524	1437	1825	699	1485	468	2828	1370	2723	1200	754	2279	2991	1340	403	2562	766	1687	3261	954	1686	1224	817	423	1974	2456	252	2742	740	262	2011	3233	587	664	3926	1248	2959	1933	2646	2696	2245	1693	1884	1988	5270	2192	4167	365	798	1057	1995	2585	1662	6101	561	2990	2042	1198	809	4197	1850	3317	838	1444	4423	5258	3379	3216	2170	915	1840	789	1017	3271	848	2225	3016	274	1675	432	1489
CRIM1	2853	2129	1295	3174	1663	5323	1612	5547	619	1405	2395	1474	696	1223	619	1501	1636	622	1130	846	3316	1668	2054	2299	2248	1518	1787	979	1119	1680	942	1906	2282	1145	1747	2508	786	2204	2030	1366	1104	1600	1456	3009	2371	2840	3130	1810	1404	2003	2576	2021	3809	1312	2760	1284	2805	2594	2412	1476	3786	2035	2295	1416	1837	1621	586	1911	1618	1118	1821	1298	2522	1246	2593	1293	1008	1801	2325	2691	2357	1955	3021	2399	702	2366	2129	973	2234	2270	2336	366	2187	1910	937	5491	990	1207	1735	3457	3903	2370	1610	4530	2803	3803	3890	1972	1116	646	2427	3496	1348	1460	127	1545	1216	4246
CTBP1	1585	2032	1190	1095	1995	1828	1848	2095	1158	1570	2039	2135	1357	1524	702	2589	1815	1060	1371	1710	3188	2977	1953	2048	2864	2156	2119	2124	2552	1819	2558	2283	2491	2474	1611	2084	1658	2446	2180	2177	1987	2155	3639	1311	2046	1392	2000	2308	1724	1697	2748	1995	2952	1700	1610	2141	1702	1150	1447	1756	2028	2696	1854	801	1656	1506	1672	1577	2314	1890	2104	1827	2715	2427	2801	1329	1563	1955	2170	1683	1890	2175	1258	2594	1971	1807	3874	1811	2474	2018	2682	312	2331	1674	1208	1931	3640	1879	2314	1629	2855	3042	2182	2395	2694	3630	2969	1540	2493	1677	1663	2078	2260	1759	682	1515	2294	1679
ARF4	3303	1330	2881	2982	1803	3859	540	3593	1339	1119	1950	634	905	1149	895	2141	645	3038	853	3316	3747	1323	1610	3651	763	3003	863	7995	1938	1441	596	671	1261	3757	1228	907	3211	1321	553	731	2243	2104	1728	2536	7550	1528	2319	3034	1846	3412	1074	1659	4765	1681	1063	1233	1886	1595	3568	1773	2728	2088	599	2085	2156	2429	1177	804	2377	2141	2253	2042	970	2279	981	1729	1554	615	764	1713	2364	2338	1690	2067	3412	1998	4187	1325	919	1308	6359	257	1884	1924	1337	3062	3437	559	1529	3448	1414	2088	975	1965	1323	1607	1353	2339	3098	2924	1147	3020	627	851	379	1107	2210	2236
SS18	2242	2557	2325	2089	2512	3157	781	2613	1410	1661	3093	1676	2300	1260	1292	2206	777	2751	1188	1657	4855	1876	2132	3073	1773	2637	867	2494	1688	1677	1556	598	884	2096	1593	1048	2023	1679	714	1891	2096	1951	1376	2437	2627	1919	2991	2982	2562	1780	726	2037	3206	2922	1164	1908	2889	1937	2061	1743	2359	1498	850	1465	2298	2204	1862	1022	1752	1703	3151	2312	758	2384	1008	4185	2125	1510	890	1606	1987	3050	1391	1854	3206	2859	3648	1673	1495	1270	5293	346	2334	1590	1598	3819	4482	1214	1991	2810	1091	2187	1569	2105	1718	1156	717	2340	2831	2430	1796	1999	1504	1563	514	1630	2210	2611
SELENOT	2100	1503	1473	1909	1680	3851	1345	3040	1071	1259	2012	774	977	1506	536	1423	1427	3302	910	2469	2381	1470	3276	3354	1199	1578	2349	3290	1064	748	747	1206	3486	3399	1223	1891	2361	1369	1121	1403	1517	2276	2368	2653	1922	1380	2149	3056	1792	2012	2058	1105	4449	3433	2245	1412	1938	1769	2332	1355	1496	2816	1022	1317	1885	2638	1352	2170	1146	840	2214	2525	2220	2229	2352	3087	1488	916	1569	1384	1593	2880	1497	2436	2759	2008	2704	1078	1550	1722	3450	385	3420	1639	837	2781	2908	969	1483	3939	2929	3018	1569	2925	2142	4378	3285	2676	2793	1044	2190	2121	1013	1349	417	1849	1538	4155
CSMD1	455	1608	66	65	287	203	4452	236	1703	3907	2153	1120	344	2652	377	240	4697	944	87	601	645	1231	2640	155	3753	132	6210	364	2380	2290	555	5152	5265	1151	194	6232	2102	547	4393	4728	1461	131	1957	380	1621	6264	2206	394	995	579	5257	280	3075	5404	3827	980	221	287	13	43	367	1334	4213	70	487	344	3323	3943	1811	490	469	902	5972	1806	6065	2040	410	2939	4982	436	1831	2525	1073	2759	1801	175	1043	552	5917	1783	590	536	2740	1363	2103	2857	1283	3798	571	58	5300	254	1343	990	4358	7352	5627	1197	1420	298	2728	925	4550	2545	422	3331	1616	2972
CDK12	2487	2042	1920	1980	2192	1954	1526	1382	1580	1755	1962	2161	2024	2069	924	3191	1601	1569	1477	1432	2941	2084	1864	2428	2490	2136	1483	1731	3158	1945	1834	1482	1385	1630	1681	2017	2124	3182	1541	2379	1824	1598	3159	1882	2169	2306	1938	2098	2322	1761	1387	2117	2231	1551	1211	1834	2097	1722	2173	2481	2764	1340	1747	1158	1838	1564	3202	1559	2769	1710	2054	2519	1455	1985	1617	1661	1761	1541	1704	1957	1679	2139	1242	1891	4941	2171	2598	1903	2037	1982	4216	330	2115	1619	1239	3794	3268	1776	2929	1869	1575	1701	1555	1850	2227	2054	1607	1472	1968	2297	1493	3092	2252	2191	924	1758	2179	2141
MOB1B	2402	2081	1192	1648	1589	2864	1450	2492	1212	1713	1550	1254	1731	1337	760	2586	1289	1707	1668	1573	3320	2665	2569	1980	969	2391	2180	2245	1879	1487	890	1178	2118	2956	1196	2271	2668	1329	1165	1332	1713	1360	1865	1780	1882	2599	2713	3135	2017	2297	1292	1175	3350	3004	1986	1229	2271	2210	2518	1577	1772	1555	939	1166	2354	1990	1196	2176	1782	1367	2398	3426	1490	2095	1663	2254	1989	841	1509	1312	1643	3605	1678	2576	3402	1979	3562	1355	1697	1672	3635	316	2898	1754	1032	6238	3253	612	2187	2622	2593	2268	1426	2368	2198	2861	2554	2896	2628	1596	2490	2473	823	1523	473	1717	1783	3905
NPC1	3874	3324	2691	2833	4469	5046	738	3824	980	1937	1762	1040	1974	1463	737	2060	696	2331	2189	1019	2090	3880	1760	4017	2233	2033	693	2393	1678	1806	1502	985	958	1925	3383	1098	1715	1438	784	1557	2041	2502	1623	1835	1530	1376	1693	2852	1884	2755	1761	2694	2407	2856	1010	2047	1617	2086	3301	2284	1156	1310	1724	1428	2455	1637	2259	885	2136	1004	1984	3499	1015	4866	1151	2016	2240	1088	1359	1201	2486	4161	1651	2194	2195	1730	3007	1887	2214	1963	4786	752	1973	1690	1275	1889	2977	1484	1220	2661	1502	1811	1837	2198	2061	1812	1126	1164	1651	2012	1553	2400	1565	1737	526	2225	1220	2255
INO80D	2399	2284	1320	1674	2033	2307	1336	2135	1752	1901	2039	1750	1862	1835	1291	3001	1367	1338	1570	1291	2584	2332	1976	2305	2115	2536	1691	1425	2243	2271	1578	1160	1545	2071	1500	1990	1849	2128	1283	2573	1877	1676	3827	1498	2048	2190	1618	2400	2723	1933	1357	2182	2218	2479	1545	2159	1890	2129	4583	2075	1508	1480	1459	1231	2013	1879	2585	1933	2288	735	2244	2537	1545	2140	1698	1748	2013	1464	1632	1746	2101	2430	1649	2584	2315	2350	2816	1780	2177	1870	4724	368	2161	1614	1180	2504	4301	1278	2723	2203	1786	1864	1673	2185	2408	2330	1713	2177	2325	2052	1653	2310	2080	2012	871	1931	1486	2155
RAPH1	3558	1872	2371	2100	1496	2210	1850	2310	1313	1658	1866	1473	1154	954	634	1915	1820	1207	1016	1108	3047	1468	2367	2665	1793	2442	2757	1522	1629	1944	1357	2285	3076	1488	932	2483	1356	1843	1982	2505	1976	1428	3481	1260	1654	1991	2359	2372	1995	1370	2643	2906	2386	1713	2621	1324	2196	1648	1883	1815	1735	1500	1452	1672	2161	2469	2367	3002	1690	750	1824	1427	2914	1575	3160	1063	1530	1238	1969	1029	2827	1510	2555	3220	1653	3277	2644	1730	1829	1873	3137	302	2733	2048	957	2375	3166	1006	2012	2365	3096	1687	1103	2242	2868	4232	4390	2065	2071	1710	2195	2068	1680	1626	917	1824	2293	2368
EPG5	2345	2041	1771	1587	2212	2052	1935	1855	1497	1697	1908	2297	2878	2146	573	2708	2145	2242	1472	1231	2775	2309	2258	2723	2590	1118	2223	1505	2893	1644	1885	2062	2296	1933	1773	3058	2346	2549	2023	2215	1669	1719	2198	1647	896	2335	1838	2029	1943	2452	2671	1783	1849	1475	1828	1440	1781	1966	2069	2079	1582	1224	2163	1126	1940	1627	2787	2277	1619	1405	2150	2483	2561	2197	2507	2663	1703	1387	2485	1470	2200	2413	1432	2139	2003	2354	2040	1820	2256	1756	2443	373	2421	1653	1060	2559	2848	1441	2406	2099	2316	1753	1777	2008	2406	3467	2744	1561	2059	1763	1837	2097	1980	2283	809	2213	1661	1716
PNMA8A	613	1533	1067	645	494	1042	3149	1248	752	2286	1612	1032	1026	1014	205	800	3463	1561	526	1341	910	1356	3870	546	1736	1155	4251	1186	2767	557	1130	4924	5566	1491	864	4516	1597	793	3809	2225	511	704	2152	1094	1577	2211	1683	1786	755	1393	6157	638	1891	2320	3638	1165	857	1138	353	472	935	3111	3200	295	1571	1029	1033	3058	1282	1687	1438	1437	5221	1041	6063	1713	881	1763	4502	1081	1546	1097	1243	3658	1379	872	3063	1122	1882	2032	794	348	4167	2347	884	4172	2392	1074	1860	1549	6228	2205	1584	1921	2939	10016	8336	1684	2176	642	2724	2005	1857	1302	398	2933	1118	2888
ETF1	3071	1763	2715	2923	1997	4181	1001	3133	998	1278	1937	460	1026	1079	840	3233	1007	1911	1650	1599	3147	1444	2063	3384	1174	2974	1370	3404	1920	1065	628	1217	1918	2783	1583	1405	1962	741	1087	1435	1806	2677	1808	2816	1814	1510	2714	2673	2478	2158	1660	2291	4772	2371	1416	1214	2780	1694	3270	2102	1720	2592	1076	1697	2128	2325	1242	1434	1769	568	2362	2360	1594	2111	1734	1716	2072	897	1337	1458	2282	2932	2365	2160	2482	2349	3685	1474	1268	1775	6249	286	1982	1776	1105	2592	3912	784	833	3194	2308	2477	1228	2658	1421	2706	2498	2218	2926	2182	1576	2686	978	1092	318	1595	2109	2693
SIK2	1598	2195	1950	1304	1978	2013	2027	2119	1255	1986	1992	1604	1230	2125	661	2339	2308	935	1559	884	2552	2488	2061	2222	2252	2040	2290	1376	1272	1417	1819	3147	3142	1911	1775	2916	1329	1928	2652	1890	2124	1260	2014	1718	1597	2277	2063	2331	1467	1601	3746	1135	2668	1581	2187	1691	2687	1457	1194	1579	1211	1617	2493	861	1722	1415	2771	2651	1847	1672	1547	2338	3789	2535	3303	1204	1587	1746	2989	1064	2006	2489	2313	3220	1689	2012	2798	1676	2014	2209	3368	526	2317	1660	1150	1196	4030	1388	1769	1347	3285	1057	1333	2201	3180	4239	4487	1218	1681	1653	2535	1852	1742	1720	975	2233	1563	2161
BIN1	1268	3637	770	854	4200	826	2517	2008	1066	2921	1578	1586	1992	1179	270	1258	2459	786	2577	1396	2681	4269	2725	1564	3720	639	2346	675	1259	1145	3180	3532	2273	1167	2999	2826	1059	1631	2742	2788	2138	3647	2830	1261	1276	1801	702	1305	664	1802	3848	1185	558	1287	2817	2531	449	932	579	851	664	1477	3800	742	1724	1788	1518	1803	2476	990	1692	3364	3007	5432	3290	360	1738	2278	3653	536	2497	3565	1387	4584	702	1497	1765	1408	4051	3042	1084	1042	2953	1723	976	1805	1051	2325	1508	541	3470	2534	1034	2177	4279	3903	3424	642	1353	2083	2911	1343	2697	2441	512	3223	1191	1622
NCALD	763	1311	153	61	493	640	3327	488	1704	2601	2320	398	934	686	814	1523	3415	1467	301	1005	1341	1821	1948	344	1106	1088	6396	784	2013	1383	779	7101	9034	1421	202	4051	1107	507	2790	2970	1575	1137	2332	137	1697	2221	1952	784	1534	1703	7013	81	3401	3823	1896	657	1347	273	717	1928	511	2425	2418	112	1199	552	1097	3344	890	992	768	867	6601	1792	7944	1686	572	1208	4274	1334	1892	2261	795	1694	2583	407	2800	1485	1370	1731	1591	471	2169	2042	1056	3014	4209	764	578	235	7304	1439	982	1260	2458	10963	11256	795	2751	1334	1366	396	1955	881	134	2710	1783	3018
SLC6A8	3370	1954	1497	2668	1785	2457	1292	2803	1983	1644	2135	1346	1398	2038	1032	2777	1204	1779	1318	1459	2405	2723	1661	1033	2569	2779	1101	3867	5313	1373	2314	1221	1170	1749	1304	1198	2245	1402	1449	932	1482	2246	4000	1204	1456	1720	2196	2116	2251	1137	2043	2360	2404	1449	1389	1197	3156	592	3688	1174	845	1815	1738	441	2576	905	3325	1062	2071	2169	2532	2072	1771	3338	1407	2168	2250	855	1262	1725	3995	4250	1116	2254	7331	1020	3121	2732	1757	1904	4944	416	1703	1284	947	926	3773	1185	1470	5863	1743	2648	1948	937	1733	2378	1860	955	2144	2766	994	1743	1122	1318	740	2097	1309	1553
NR1D2	1213	3395	790	763	726	1602	2264	2604	689	1488	949	1486	1111	1681	413	1588	2169	1062	1161	1608	3270	1787	2409	2771	1982	1172	3813	1374	815	864	587	2964	4254	884	1212	3853	1096	1736	2425	2257	613	1399	3030	958	1038	2356	1537	1419	822	1989	3633	691	2705	4738	2692	1993	981	1273	1987	1533	1055	2114	1767	517	1344	1025	1878	3275	1249	1048	1722	2750	3479	1942	4400	1445	2009	1772	3092	1243	1279	2514	1175	2489	4037	1463	1683	390	2215	2270	2448	576	2612	2466	630	1559	2728	1353	2268	2447	4439	2224	3173	2766	2694	7690	6106	3058	2072	1533	2238	715	2013	2285	852	2425	1598	1932
ZBTB41	1849	2038	888	1405	1377	2922	1684	2478	2061	1359	1013	1194	1153	1588	1222	1951	1749	1863	1599	1134	4475	1917	2451	2334	1101	1355	2523	2522	1791	1707	1125	1377	2693	2700	1266	2995	2889	2496	1642	1690	1274	1532	2508	1487	2479	1721	1845	2076	1590	2221	1978	1065	3885	2646	2136	2120	2465	1523	3576	1161	1313	2442	1400	807	1849	1585	1464	2292	1671	803	2116	2715	2344	1727	2263	3360	1554	976	2267	1122	1457	4046	1387	2727	2415	1432	2579	1162	1835	1799	7664	417	2614	1750	784	2263	3056	897	2027	2177	2626	2114	1570	2170	2433	3444	3103	2550	2236	1487	2078	2431	932	1519	395	2139	1619	2848
NLGN4X	1932	768	1424	1171	1520	3924	1272	2173	1533	1850	3082	597	1129	1658	560	1570	1249	2758	488	2033	2895	1177	1993	1115	1118	1264	1519	2380	2700	2652	1292	1185	1953	1853	329	1345	1010	654	1170	1749	3576	1800	2385	1713	2025	1969	1534	6166	2500	829	1873	677	5801	4263	1353	889	2539	1047	3256	1094	909	2664	856	505	2280	3967	1695	1291	1232	2631	2808	2041	1818	1679	1698	1521	1396	777	1064	2267	1440	2130	1012	1787	2602	6298	3196	2284	1320	1731	1686	224	2444	2539	4538	3145	5168	1089	916	5444	1732	1097	526	3648	2439	2858	2255	2079	5295	2532	1539	946	1328	972	510	1176	1456	5168
HDGFL3	1403	1923	679	500	1032	1895	2098	1270	1409	2192	1478	1331	1021	1894	611	2386	2062	1099	761	1635	2476	1560	2842	924	1593	2067	3585	1754	1544	2085	1517	2397	4406	1444	696	2831	1780	2072	1911	2681	868	1477	4872	862	1404	2293	1298	1445	1404	1304	2587	1257	2961	2878	2967	1633	1513	908	1528	819	1782	2158	1619	680	1660	1015	1860	3104	1638	2155	2348	2280	2924	1355	3449	3157	1625	1216	2248	1035	1909	2571	1611	2858	1766	1236	2668	1132	2262	1763	2610	466	3007	1822	1094	5280	4401	1383	2397	1235	4336	3212	2082	2046	2024	5952	4818	1733	1413	2504	2245	1502	1664	1730	718	2258	1124	3665
MAP1LC3B	3397	1637	1629	2931	1594	3126	1774	2289	1114	1692	1696	942	1426	1994	735	2045	1834	1410	1348	1377	1999	2060	2288	1999	1369	1776	2306	1431	1332	1131	741	1881	2858	3789	1645	2935	3063	1989	1948	1214	1709	3528	2562	2133	1860	2009	1950	2551	1185	2079	2342	1531	3068	2392	1942	1470	3318	1719	2699	1133	1515	1728	1538	1051	1550	2096	1567	2076	1270	851	1814	2250	2664	2453	2759	2152	1660	1084	2572	1459	2213	2011	1619	2255	1816	2243	2372	1275	1466	2095	4011	533	2506	1096	903	3751	3418	1110	1260	1826	3330	2747	1880	2181	2122	4361	3841	1993	2246	967	2130	1946	1151	1306	462	2341	1799	3287
KIAA0319L	1724	1912	1459	2070	2091	2759	1651	2199	1191	1713	2376	1841	1890	1210	968	1692	1833	1590	1653	1330	2738	2933	2219	2167	2526	1710	1744	1922	2109	1607	1916	2266	2341	2451	1671	2094	1701	2405	2027	2126	1957	2069	1677	3001	2623	2173	2063	2090	3158	2083	2465	1551	3050	2076	1805	2373	924	1930	1225	1961	1641	1780	2036	1006	1561	1799	1364	1778	1602	1307	1899	1651	2644	2102	2382	1847	1361	1831	2089	1514	2447	2163	1245	1991	2581	1904	2558	1491	2086	2215	4215	350	2406	1377	1168	2477	2672	1124	2192	1015	2536	2434	1875	3034	2542	3702	2944	1276	2175	1792	2032	2092	1977	1915	376	1934	2108	3200
ERGIC1	2385	1865	3534	2915	2276	4112	1093	2708	1011	1424	3183	733	1377	1519	803	2921	1085	1797	1435	2161	2615	1590	1575	3609	2171	2546	1053	2922	2350	1966	1222	1141	1221	2640	1268	1025	2500	875	1109	1670	2840	2002	3778	3785	1796	1638	2122	3383	2538	1960	1303	2496	3774	3330	1071	1436	3775	2131	1629	1647	2425	1770	1142	1439	2197	2534	2298	953	1932	1350	2291	1676	1213	1751	1196	2284	1691	1486	907	1720	2592	2328	1981	1722	2323	2692	3153	1902	1448	1659	3629	272	1725	1652	1546	2675	3996	1431	840	2375	1407	2270	1333	2531	1668	1932	1270	1502	2511	2723	1425	2187	1996	1291	536	1311	2085	2877
EIF3M	2314	1660	1825	1891	1585	2935	1151	1856	998	1964	1571	1152	642	2476	1099	3385	1177	1712	1001	1495	2920	1373	2383	2386	1696	1900	1626	2850	1395	2396	619	1401	2190	2396	1218	1687	2523	1794	1232	2141	1877	1796	3263	2071	2372	1830	3618	2509	2067	1472	1706	1949	7021	2265	1492	1522	3383	2196	3212	1788	1640	3436	1226	1017	2068	1787	2504	1563	1738	1112	1555	2221	1760	1528	1885	2657	1775	1052	1540	1839	2229	2669	1538	2141	2556	1029	3429	972	1905	1894	6363	297	2545	1381	969	1414	3404	1046	2183	2004	2074	1807	1427	1432	1537	2713	2484	2483	3032	2344	1552	2528	1497	1939	751	1509	2161	2321
RPL7L1	2180	1150	1673	1950	1502	2911	1227	2172	1030	1474	1851	1185	1136	1710	760	3277	1435	2052	947	2007	2929	1918	2997	2663	1651	2227	1739	2681	2601	1597	1159	1596	2380	1498	1164	1646	2250	1766	1332	1328	1678	2104	3067	2303	1578	2124	2232	2617	1779	1770	2227	1761	3998	2352	1489	1700	2116	1394	1804	1657	1421	2657	1220	921	2038	1589	1978	1662	1412	1331	2257	2248	1893	1820	1900	2351	1700	1087	1566	1217	1782	2164	1290	1816	5003	1954	3596	1442	1437	1312	3621	339	3028	1682	977	3688	4513	1041	1834	2447	2715	2849	2036	2445	1754	3420	2907	1899	3303	2716	1489	1317	1283	1466	609	1566	2431	4927
SSH2	1222	2401	1011	1861	2754	1409	1105	1317	1416	1684	1430	2491	2086	1285	479	2378	1150	2598	1667	1585	3220	3691	2286	4976	2094	1233	1343	862	2944	1607	3074	1500	1390	4139	2033	1827	1915	2523	1314	2253	2347	2025	2474	1887	982	1878	1052	2686	1598	4744	1761	1282	1053	1559	1477	2146	1354	2894	629	4506	1736	1827	1405	2184	1828	2717	2562	1409	2408	1510	2157	2113	1625	2939	1650	1016	1722	1326	1883	564	2886	2709	1632	2610	5284	3933	1794	1573	1856	2290	1666	470	2495	1507	821	1644	1723	1018	3222	1860	2044	2161	1460	2405	2411	2154	2095	1155	1427	2320	2166	1523	1801	1873	722	2144	2638	2815
SYT16	313	1247	36	96	129	285	4575	46	1552	2066	324	314	900	995	66	900	4530	403	39	867	1224	1201	3666	325	314	1050	9889	323	1419	288	948	6535	10425	1141	62	7273	628	442	5225	2213	797	164	6148	82	1656	2064	24	851	205	547	7511	32	525	3963	4779	947	43	116	247	197	123	1569	2617	167	285	467	3709	6555	1235	1096	893	595	8137	801	8356	255	65	1276	5587	77	1584	885	1151	3202	819	894	1015	413	1485	2449	189	481	4371	1723	155	1791	868	1272	330	661	10567	514	155	1234	3395	15056	12561	498	1745	553	3405	896	1513	302	1172	3851	444	2024
LAPTM4B	2031	1090	829	1091	1177	2124	516	1686	1074	1356	3433	1105	1241	1499	891	2866	459	3340	611	2966	2199	1754	2647	2186	1692	5084	1037	2992	2772	2191	1247	512	1156	3317	508	752	2790	1179	560	1210	1826	1906	3286	819	1180	1399	2316	2623	1522	1643	1151	948	6032	1481	931	1309	2678	1216	1382	1477	7670	5464	474	517	1746	1081	1627	753	1035	1491	2459	2664	985	1982	949	2289	1663	858	655	905	1040	3405	1202	1427	4972	1895	5094	1168	1224	1144	3274	296	2727	1131	2077	1669	5789	1078	1462	5841	1018	3399	2216	2578	1920	1680	1264	1716	5339	2961	1305	1385	1118	1272	577	1062	3911	8391
SCAF8	2277	1998	1392	1468	1805	2069	1570	1679	1257	2060	2028	1975	1459	2350	760	2674	1561	1591	1246	1573	2311	1912	2417	1916	2108	1995	1892	2239	2779	1574	1446	1709	2008	1752	1306	2221	1848	2611	1592	2471	1700	1603	3391	1935	1837	2454	1230	1376	2306	1927	1864	1566	3127	2436	1584	1265	1918	2269	2583	1858	1669	1968	1676	857	1262	1523	3370	1914	1933	1575	1797	2497	1971	1863	2216	2345	2039	1533	1895	1635	1953	1785	1388	2130	3740	1903	2535	1674	1841	1579	4419	433	2567	1569	1252	3067	4058	1555	2693	2008	2250	2868	1895	2259	2218	3175	2631	1701	2400	1040	1595	1029	1963	1926	964	1714	2033	3840
PCNX2	2498	1598	1122	1437	1650	1734	3236	1136	1284	1929	1334	1233	1538	1982	777	1585	3512	1113	1014	1394	2543	1361	2304	1188	1633	1284	4651	1254	2246	753	1774	3848	4429	1063	1206	4402	1491	1619	3458	1737	1162	933	3675	1373	2154	2459	1298	2404	1927	1091	4363	1610	2076	1745	2763	2270	1759	1395	1320	1068	1434	893	2789	767	1428	1508	2197	2887	2171	1047	2251	1162	4635	1204	4141	1338	1450	1369	3607	1477	2490	1150	1593	2852	1772	2592	2287	1811	1643	2321	2054	369	2695	1606	1270	2595	3332	1858	1703	1351	4283	883	903	2284	2488	5814	5094	1240	1839	1500	2042	1686	1588	995	445	2284	1789	1784
POLR1A	2113	1700	1882	1805	2416	1925	1030	1905	1671	2164	3509	1392	1979	1739	809	4023	1335	1391	821	1787	2987	1755	2244	2131	2904	2503	1303	1805	3018	2334	2307	1680	1387	2063	1682	1489	1929	1925	1369	2097	2101	1448	2589	2758	1730	1795	2008	2332	2121	1717	1913	1652	3092	1462	1075	2033	2112	1555	1415	1897	2180	1740	1634	1298	2483	1633	3983	1106	1897	1911	2261	2209	1601	2140	1855	1488	1948	1147	1498	1829	1734	2252	1427	2034	3250	2110	3175	2003	2056	2067	3282	309	2695	1886	1847	2966	3390	2068	1912	1956	1686	1969	1851	1871	2278	2590	2010	1817	2883	2621	1215	2336	1839	1952	626	1624	1101	2412
LSM14A	1989	1892	1300	1707	1773	2608	1055	2182	1596	1514	2538	1176	1407	905	977	3547	1043	2161	1151	1834	2285	2065	2135	2588	1885	2379	1284	2447	2699	1845	1626	1023	1267	2558	1501	1285	2083	1434	1119	1919	1300	1819	1391	1824	2149	1915	2269	3338	2198	1846	988	1943	3738	2545	1179	1563	1839	1936	4335	1772	2207	2338	1200	1036	2959	1630	819	1241	1881	1537	2781	3071	1111	2005	1326	2945	2319	1235	1056	2831	1706	2867	1490	1832	3750	1923	3414	2217	1566	1329	4592	385	2423	1982	1611	2924	4133	854	2269	2920	1524	2926	2156	1303	1869	1791	1460	3106	3369	1871	1579	2561	1638	1638	307	1562	2011	3981
SCYL2	2360	1395	2667	2002	1547	4795	1053	3555	1439	1426	1805	925	1233	1281	630	1978	1045	2530	1220	1735	4030	1734	2183	2821	1111	2198	1517	3558	2080	1666	763	916	1870	3159	1185	1738	2068	1608	1162	1886	1894	1887	1754	2697	2131	1675	2342	3307	2244	1508	1407	1424	4935	2265	1722	1451	2852	1630	1933	1176	2162	2252	869	1215	2552	3472	1396	1448	1436	870	2661	2297	1432	1840	1534	2377	1677	848	1483	2095	1776	2458	1447	2107	2692	2023	5921	1283	1310	1531	3564	352	2520	1840	989	2909	4165	846	1318	2594	2309	1665	1297	1810	2087	2443	2192	2674	3995	2002	2151	2453	1211	1220	421	1657	1282	3455
CDK5RAP2	2042	2449	1394	1392	2391	1825	1340	1764	1364	1862	1993	2854	2048	1970	1037	4113	1503	2126	1971	1249	2174	2047	1878	2252	2597	2370	1376	1842	3713	2037	2951	1525	1105	1208	2027	2089	1564	3992	1320	4150	2024	1765	1491	2188	2079	3120	2119	1431	2183	1882	1170	1459	3148	1231	998	1696	1648	1600	2175	2264	1912	2117	1836	801	2089	1258	1336	1211	2430	2167	1864	2847	1437	2087	1485	1731	1888	3026	1667	1780	1661	2796	1219	1854	4885	1633	2238	2115	2033	1599	3814	461	2078	1451	1286	2240	3519	1847	3153	1149	1363	1682	1494	2968	2131	1329	1268	1703	1591	2781	1373	1456	3501	2017	1052	1641	1941	2061
ZMYND8	2007	1577	1614	1494	1827	1715	2329	1258	1530	2483	1666	2259	1610	1622	735	2596	2560	1042	1234	1721	2261	1705	2369	1979	1940	1123	2083	1040	3890	1522	1974	2392	2375	1647	1431	2292	1738	2719	2312	1526	1431	1522	8678	1512	2211	2134	1151	1742	1264	1349	2339	1786	2327	3534	2735	1643	2051	1604	1025	1750	1901	2178	2295	826	1607	999	3038	2204	2524	1922	1726	1904	2269	2012	2544	1065	1826	1465	2070	1590	1947	1816	1428	3338	2222	2583	2881	1996	1686	1842	2423	423	2787	1766	1344	2171	2217	1703	2451	1091	1748	1669	1722	1932	1994	3250	2726	1431	2136	1820	1985	3338	1670	1441	562	2260	2174	2968
MAOB	2048	2011	2198	496	3566	1693	945	3303	708	904	2626	80	739	136	335	3625	1139	1727	4185	446	6492	5543	1889	3909	380	2649	1060	1277	392	3567	70	1019	925	8839	5543	3413	1499	107	1090	17	2273	114	127	8721	1746	1053	2669	2604	3689	1195	1238	653	1287	1253	1546	315	4264	2022	1647	130	481	5044	1564	580	4029	3095	870	821	1887	1255	1214	3366	1299	6565	1672	1342	5147	165	3434	3127	2513	3566	3855	2436	578	748	3128	2438	509	2737	3187	210	2086	2562	2007	1230	2528	360	54	641	1474	144	65	3481	685	1887	2094	1968	3709	2567	6503	1217	58	169	8	1441	48	902
KDM2A	2684	1802	2832	2480	2237	2368	1594	1903	971	1758	2049	1575	1548	1487	843	3012	1853	1134	1501	1443	3061	1993	1396	2629	2198	2679	1583	1127	1909	2003	1706	2145	1754	1926	1917	2362	2177	2294	1891	1924	2396	1624	2737	1942	2149	2293	2378	2717	1963	1939	2198	2922	1449	1647	1422	1737	2704	1904	1906	2786	1839	1623	1941	1178	1693	1842	2937	1512	2364	2164	1780	2408	2158	2125	2101	1570	1390	1289	2078	1556	2560	2032	2071	2020	2431	2216	2631	2025	1656	1773	4113	368	1584	1524	1399	1475	3635	1290	2124	2253	2018	1626	1466	1853	2594	2994	2729	1388	2098	2192	1398	2547	1807	1656	553	1790	1858	2009
WARS1	2030	1626	1828	1709	5609	3804	903	1943	743	664	2901	731	2537	653	676	1727	996	1297	1329	2644	1902	1597	1448	4389	1044	3428	1107	3252	1531	1857	623	1171	1799	2725	3849	1551	457	1121	1073	973	1150	4084	995	8089	2285	3127	1086	3566	2963	2535	2039	2406	2553	646	892	1314	1058	840	2040	4773	1313	1447	1245	2116	1116	1888	1019	987	1289	422	1502	1115	1455	3907	1771	447	1162	1197	1543	1623	2349	1081	2017	1705	2335	1955	2454	2127	907	1347	4025	201	1573	5914	1281	1617	3598	489	693	3197	2965	4099	723	2021	1167	2540	2362	3436	1982	2473	3277	2533	1221	689	100	940	8418	1772
PPFIBP1	3329	2251	3886	1614	1740	2377	2560	2341	557	1506	2071	502	1520	566	408	1483	2990	2626	577	2672	2926	827	1997	3089	424	2742	3110	1737	2424	1607	440	3006	3605	1177	1497	3690	1443	584	2764	296	1261	824	446	2451	1428	1529	1208	2666	2029	529	3333	1887	2494	1677	2179	523	2982	1548	1448	1882	3007	4310	2921	1524	1475	2322	308	2823	1695	2049	3833	1562	3353	1778	3516	815	1420	428	3276	2920	2216	1490	1561	1934	6893	5070	2510	2119	854	2203	1616	397	2296	1987	887	1678	3007	835	457	2795	3299	674	418	1926	1639	4060	3837	1631	2082	2558	1869	2061	293	403	89	2139	2359	3041
NRXN3	737	1057	523	108	787	842	5163	139	1203	2267	858	72	592	702	4	404	5423	452	110	653	241	701	2698	1690	1116	510	7326	80	4372	2165	512	7680	8402	1635	220	6637	305	61	5033	279	1355	662	923	686	1136	2832	10	3271	117	677	8566	1430	139	205	5949	402	216	969	28	561	396	2324	4789	107	122	373	971	5280	2047	207	710	701	8835	2029	9037	294	166	928	5808	82	2582	615	1260	4180	171	531	673	1195	2595	2435	58	581	3221	1800	1466	4170	200	2101	222	479	9939	665	586	2705	3796	11924	11587	356	377	374	2982	1344	565	594	186	3156	2298	719
PTPRT	81	1139	15	15	92	26	3964	39	1400	1998	1100	705	245	1724	427	218	4601	921	48	82	1264	776	3196	20	5202	89	6121	6	2447	354	1481	6922	6287	153	39	6223	773	639	5044	4563	476	28	2885	94	740	3037	1	38	34	255	8019	108	5274	2590	4626	2427	82	69	5	5	2	750	3262	24	71	58	1164	4016	1753	865	132	48	8049	995	8906	79	31	2319	5889	1108	1575	217	808	4258	25	350	218	202	5363	2783	344	585	3602	1128	134	2283	136	4204	1325	4	8463	1220	4347	2680	5101	11642	12130	129	62	39	2045	103	4060	4378	1511	3909	72	1554
DNMT1	2010	1323	1646	1148	1980	1764	869	1948	1802	1864	2446	2198	1438	1532	853	6391	862	2052	789	2111	2902	1798	1776	1667	2033	2321	699	1652	5527	2328	3734	1083	938	1615	1337	995	1621	2855	923	2451	2061	1691	2820	1457	2317	2012	1504	2189	1546	1167	1058	2359	3113	1227	578	1573	1630	1583	1621	2710	2585	2843	888	1141	2946	1165	3263	794	2160	2710	2592	2648	980	1804	1162	1636	2445	1318	1116	2595	1499	2745	1785	1609	5772	2742	4463	3038	1442	1628	2641	232	2032	2620	1386	1817	4228	1398	3092	1215	1092	1313	1587	2133	1715	1271	1180	2122	2671	2549	1047	2249	2493	1573	706	1402	3513	3399
MAN2A2	1429	3162	1424	1365	3569	1413	2064	1158	860	2569	1699	1329	1707	1390	700	2998	2112	1140	1591	1172	2386	3140	2098	2325	2252	1487	2271	1401	1231	1778	2171	3020	2264	885	3056	2794	1556	1960	2601	1829	1023	1182	3385	1667	1057	2297	1616	1572	1533	1235	3856	1733	1623	1920	1859	1694	1398	1553	1315	1531	1346	1277	2955	603	2287	1189	1845	1637	2360	3044	2230	3222	3095	3610	3097	2477	2351	1217	3014	2035	2555	3085	2014	2861	1227	1732	2098	1812	2126	2943	3176	742	2124	1743	1260	1913	2374	1832	1569	1463	2963	1490	2134	1860	2422	4328	3470	1136	919	2099	1566	2028	1711	1373	513	2641	873	2141
MPZL1	2098	1404	1706	2183	1994	2788	558	2807	1311	1159	2520	1504	1549	1344	1140	2433	668	4686	1212	2693	7010	2481	3162	2816	1930	2056	669	2090	2063	1177	1872	562	821	3283	917	994	2956	1477	688	1696	2203	2151	1789	1916	1212	985	1614	2847	2177	2282	722	1772	2099	6632	954	1904	2202	2190	1552	2018	2055	2806	657	1888	2342	2016	1676	779	1227	2101	2783	1976	730	2199	876	2230	1776	987	737	1501	1936	2722	1573	1584	2085	1961	2882	1125	1157	1197	4991	277	3322	1344	1190	2393	2979	913	1899	3632	1176	2160	1773	1557	2296	985	913	1913	2931	3523	1495	1943	1366	1652	600	1370	3264	8488
ZNF652	1099	2962	931	1317	1985	1544	976	1668	1399	2588	2294	1889	1754	1954	980	2319	1016	1498	1555	1635	2987	3306	2109	2477	2913	1631	1222	1651	2510	1578	1946	1129	957	2469	1650	1334	2845	2401	1122	2782	1826	1607	2867	1530	2197	1917	2197	2197	1614	2193	1208	1034	2905	4055	1459	2361	1659	1913	1612	1889	1446	1611	1619	874	3018	1528	2123	1555	1823	1661	2925	2699	1174	2798	1613	2057	2388	1655	1382	1401	1982	3503	1562	2365	3717	2705	1869	1484	2492	2170	3302	668	2082	1604	1029	4321	2981	1508	2455	1552	1575	2361	2698	1566	2526	1801	1399	1575	2066	2219	1398	2351	1997	2519	1171	3195	1419	2436
ID2	3186	2234	1192	3219	1779	2569	901	3731	1647	1000	2365	982	903	1407	1451	2166	917	1675	985	1250	2608	1440	2120	1818	1508	1753	1379	1669	2871	1395	746	998	1878	2723	1103	1290	2557	1351	977	2037	2301	2542	1926	1387	1593	1766	3962	2971	2972	1606	1468	1456	3060	1023	1543	2887	1582	1093	3438	828	532	2394	856	1144	2259	1713	2317	1122	1955	1982	2086	4455	1462	1884	1504	3174	1901	1438	920	723	1512	5605	1838	2704	3291	1919	5595	1898	1628	2076	5458	329	2296	1663	1327	1296	3609	1547	2073	1819	1470	4585	1605	1656	2734	2550	1691	1359	4477	3227	1415	1577	1660	1653	434	1522	1043	2377
HNRNPA0	1532	1624	1158	1686	1284	2329	1239	2277	1754	1973	1696	719	1006	2015	705	2685	1299	1966	849	2558	3069	1443	2626	1862	2027	2463	1831	2405	3058	1351	1058	1414	2049	2452	853	1625	1886	1268	1275	2227	2119	1978	3069	1309	2100	1992	2165	2666	1822	1557	1791	1321	4021	2425	1469	1351	2131	1348	2643	1741	1989	3331	1144	843	2338	1475	1940	1543	1519	960	2879	2279	1700	1650	1992	2413	2094	1144	1530	1838	1425	2353	1816	2074	3555	1622	4136	1678	1899	1528	3237	298	2849	1795	913	4995	4206	1255	1246	2070	2579	2463	2060	1927	1998	3032	2507	2150	2995	2919	1555	2153	1685	1761	715	1945	2288	3602
FAM91A1	2745	1511	1685	2514	2134	3890	805	3231	1612	1207	1879	846	1333	958	869	3549	759	2090	1533	1455	2472	2136	1891	3739	1187	2991	1158	2907	1526	1543	702	752	1468	3432	1702	1157	1787	1290	883	1126	2676	2252	1660	2804	1875	1450	2706	3273	2809	2319	1025	1938	3471	1485	1018	1437	2431	3014	3247	2573	2220	2132	1347	1586	2353	3191	1140	1228	1533	845	2198	2831	967	2060	1136	3120	2001	783	1034	2170	2249	3514	1438	1777	3338	3831	3513	1468	1013	1565	4706	316	1932	1809	1289	2162	3576	693	1587	3962	1743	1845	1320	2530	1485	1709	1687	3137	3231	2223	1599	2793	1017	1066	338	1402	2214	2613
CNTNAP1	1669	1690	1228	680	3031	1310	3510	2090	381	1987	1437	537	2164	969	351	1467	4218	694	1307	718	2151	1996	2025	1604	1380	1271	4457	845	1056	1017	811	5645	5380	1448	1097	5309	1035	1005	4409	1016	1162	1855	1912	2006	1483	1788	1720	2259	1113	679	7716	549	912	236	3077	878	1202	1021	1970	1015	756	918	3666	386	782	1595	644	2997	2158	551	1645	739	7487	1595	6109	644	1277	1602	4863	1816	2564	1199	1477	3289	665	2006	2551	1424	1773	2511	2502	326	2226	1788	561	1369	2261	1396	482	1285	7098	1045	874	1962	2495	9533	7537	794	1485	1953	2508	1395	1357	557	201	2572	1608	1656
FNBP4	3026	2064	1305	2132	2381	1961	1147	1343	1029	1398	2404	2883	1396	2341	1019	3913	1274	1076	1084	1171	2498	1386	1627	1946	2677	2373	1463	1541	2193	2083	1462	1295	1242	1585	1776	1558	1906	4035	1227	3265	1594	1504	3011	1372	2325	3357	2246	2409	2564	995	984	2310	3193	1710	1137	2073	2420	1871	4628	2337	3124	1194	1623	999	1934	1737	3929	1521	3146	1486	2013	2334	1309	1691	1538	1366	1879	1669	1468	2057	2311	2085	1375	1801	2460	3395	2634	2109	2292	2016	4287	389	1895	1714	1145	1360	3832	2127	3990	1442	1519	1992	1527	999	1635	1346	1089	1796	1969	2419	1435	2003	2536	2583	971	1917	2246	1092
LIN7C	1912	1994	1312	1688	1063	3099	1601	2359	1045	1571	1549	1015	726	1395	828	2340	1615	1605	1148	1953	3149	1243	3083	2520	1112	2076	2563	2363	1026	1735	413	1199	2625	3155	1110	2357	2469	1446	1600	1953	1656	1877	2919	2006	1813	1863	1837	2602	2119	1539	1543	1121	7609	3481	2052	1303	2496	1730	2225	1313	1471	3059	1311	839	2146	2274	1413	2324	1364	1136	2311	2397	1932	1870	2117	3206	1586	986	1759	1308	1666	2978	1609	2302	2306	1855	3080	1239	1594	1815	4571	388	3241	1818	769	1920	3546	912	2201	2839	2749	2180	1201	1701	1667	3591	2696	2802	2808	2223	2322	2489	1000	1374	415	2179	2156	2072
GPD2	1693	2396	1485	1674	1513	4191	1462	2435	1214	1481	2269	987	1632	1463	639	3410	1412	1686	1198	1401	3337	1899	2455	2673	1457	1045	1787	2304	1658	2581	781	1216	1568	3022	1341	1882	1697	1505	1237	1816	1662	1939	3319	2409	2033	1714	2291	2222	1787	2826	1761	1580	2394	4294	2337	1552	1756	1597	1463	1596	1051	2793	1499	1109	2318	1971	2118	1646	1649	948	2255	2164	2231	1772	1947	1678	1691	1638	1701	1272	1354	2418	1512	3094	2263	1891	2958	1701	1697	2405	3369	364	2861	1775	991	2784	2954	1171	2056	2816	2191	2306	1565	3962	2191	3218	1976	2215	2136	2844	2349	1637	1634	1261	426	1831	2644	3374
USP8	2701	1791	1804	1239	2009	2694	1385	2803	1289	1750	2537	1680	1363	1642	833	2707	1484	1406	1515	1214	2747	2073	1985	2090	2067	1962	1682	2708	1139	1494	1339	1402	2094	1865	1778	1888	1245	2681	1265	2250	1251	2139	2001	2298	1189	1956	2019	2374	2407	2444	1371	1665	3981	2780	1557	1972	2458	1775	2394	1850	2139	1944	1572	1172	2330	2172	1750	1749	1640	728	1835	2654	1756	1888	1898	3071	1891	1383	1461	1755	2098	2253	1536	2030	2356	2347	2989	1641	1909	2112	3812	430	2017	1668	1299	2484	4008	1509	2356	2677	2089	3179	2075	2955	2566	2421	2060	2403	1599	1686	2098	2034	1773	2188	642	1652	1227	2623
SPTLC2	1715	3383	753	1339	3641	2738	1070	2490	1075	1726	2028	887	1608	1363	365	2102	1180	2300	1824	1616	3031	4370	2378	4500	1971	1761	1523	1488	1132	1224	1285	1510	2204	2484	2771	2042	1262	1176	1213	1154	1656	2487	1003	2660	1326	1609	1226	3176	1410	3169	2565	1185	1882	2930	1766	1859	1441	3080	923	2008	2046	2138	1664	1855	2644	2586	1552	1667	1950	506	2107	4473	1645	4730	1917	873	2422	1026	2060	1061	2509	4852	1689	3197	1628	2748	2359	1513	2301	2838	1519	755	2442	1463	937	2665	2085	648	916	2478	2690	1986	1274	2724	2397	2948	2716	1618	1506	1359	2342	1934	968	1553	397	2844	1569	2731
NPTN	2073	1494	1346	1176	1083	2031	3410	1931	507	1703	1578	630	831	1037	401	1325	3208	783	723	891	1917	1079	3292	1665	930	1439	5313	1253	436	624	630	4367	7570	1225	822	5188	854	639	3741	1013	635	1527	2519	1420	1177	2141	1352	1710	1529	1194	6290	1136	1570	1028	4565	901	1234	1213	1357	873	1178	1371	2735	740	1005	1362	1164	3678	1714	1133	1258	1295	5974	1071	5648	1336	849	1103	4260	594	2041	1857	1535	4414	761	1592	2001	866	1519	2273	1849	367	3258	1521	806	2451	2326	1057	721	2268	6982	1865	1088	2286	2349	11161	8618	1290	1615	1170	3025	1685	925	692	301	2270	656	2554
MMP14	3710	478	6203	3693	2985	4725	64	5973	1008	510	3298	218	432	321	1094	3454	46	1466	694	1054	5879	2916	468	5911	623	7649	29	1599	1696	2430	1211	40	73	2783	2035	171	1011	381	112	330	2139	1447	225	4602	1399	592	5638	3724	4170	2395	70	4295	5812	264	198	987	2519	2398	3135	2831	7360	1777	225	3248	2084	3062	311	153	1703	1563	4110	2635	31	2093	101	1752	1905	179	239	2091	2816	2175	1052	868	1345	3489	7066	3233	427	740	7200	100	540	1779	2715	337	7050	203	305	4864	144	404	290	1915	395	145	94	2184	2976	2501	943	3075	340	398	226	624	2113	1595
VEZF1	1447	2169	1265	1332	2014	2640	490	2329	1782	1885	2296	1970	1545	1914	924	2618	476	2095	1435	1870	4161	2415	2133	2189	2152	2069	462	2423	2714	2109	1809	501	636	2143	1338	623	1930	2451	394	2481	1873	2308	2640	1343	1799	1812	2394	2360	2250	2080	705	1204	3548	2610	740	1685	1769	1776	2453	1571	1761	2225	612	637	2582	1441	2715	746	1605	2585	2271	3352	565	2511	638	2837	2199	1310	643	2166	1525	3351	1546	1620	4394	1459	3593	1591	1628	1362	4493	367	2401	1844	1044	5258	5962	1309	2801	1856	725	3303	2065	2170	1878	1094	720	2996	2744	2435	1213	1877	2263	1854	1204	1703	2072	5227
SBDS	2856	1469	2104	1611	1814	3449	630	2770	1368	1196	1744	693	1059	1608	1024	1889	702	1258	1682	1499	3358	1928	2340	2395	1488	1504	1418	4504	1765	1753	843	1272	1779	4061	1739	1414	2529	1150	1104	1233	1905	2228	3019	3239	2619	1502	2710	2384	1977	1808	1357	1690	3124	1900	1287	1385	3008	1199	5334	1129	1715	2765	1500	856	2453	2109	1265	1067	1487	758	2122	2498	1248	2122	1589	2614	1683	1474	1648	1560	2036	3336	1340	2191	2666	2122	3271	1307	1176	1414	7387	427	2442	1658	1005	1934	4543	864	1141	2324	2120	2735	2074	2978	1487	2370	2451	2215	3119	2126	1896	2145	1435	1348	409	2031	1673	2261
YES1	2456	1805	2795	1983	1292	2965	469	2440	1881	1345	2558	1203	1340	746	1061	1861	480	2502	1027	2857	3884	2367	2042	2549	1793	2780	510	3377	2468	2095	577	298	311	3798	896	717	3095	2141	464	1698	2532	2715	960	1854	3081	1825	2475	2459	3004	1512	373	1576	6279	3048	903	1662	2661	1404	2512	840	2313	2587	608	827	2587	2042	1451	816	1707	1477	2824	2992	467	1969	550	4821	1870	1154	548	1727	1454	2542	1107	1752	2670	1870	4435	1727	2042	1092	4837	346	2038	1279	1352	3246	5623	1074	2357	2615	818	2490	1867	3145	2371	792	472	2907	3205	2402	1083	1856	1413	1972	220	1218	3444	3708
SLC2A13	1362	2540	701	417	313	1374	2773	823	848	1938	655	842	1651	989	219	445	2450	2034	267	769	893	294	4398	986	779	1292	5365	2429	1048	510	909	2797	8263	642	298	4144	808	1157	2920	2488	735	696	1270	343	1192	2339	1307	2407	1723	815	4106	780	780	1552	4361	378	780	459	1044	1423	689	2047	1084	482	1100	1511	1320	4528	1898	2399	1841	2138	4667	868	4835	1079	1057	825	2763	247	1378	1029	1393	5024	2063	1774	4568	600	1877	1479	800	312	4612	2263	261	6074	4274	874	1090	960	6712	1645	774	2162	3138	9069	8318	2129	1923	1179	3063	907	1387	1001	444	2193	2813	9503
TNPO3	2374	1277	2093	1552	1921	2850	928	2259	1693	1349	2079	1346	1120	1597	972	3152	986	1642	1040	2048	2531	2137	2273	2117	2903	1627	1199	2879	4322	2805	1806	1145	1588	3340	1089	1671	2247	1718	1110	2885	1705	2074	3739	1911	3340	1736	2822	2541	1340	1537	1726	1752	2613	1341	1007	1919	2273	1512	2430	1437	1877	2798	1122	921	2024	1475	2296	1065	2136	1311	2078	3127	1495	1784	1503	2154	1567	1369	1619	1571	1825	2596	1215	2052	2838	1765	3481	1549	1506	1175	5757	302	2321	1737	1384	2078	4063	1204	2013	1904	1672	2101	1947	1917	1563	2347	2012	1820	3135	2280	1176	1997	2362	2135	636	1717	3117	2316
EGLN1	2554	1737	1416	1892	1392	3689	1220	2326	1743	1301	1768	845	1087	1707	878	1714	1259	1666	1483	1552	3588	2007	2146	1799	1628	2176	1660	2327	2483	1545	1324	1140	1949	2982	1231	1720	3453	1434	1335	1749	1888	2227	3818	1534	1737	1778	3406	2238	2145	1833	1609	1779	3083	2933	1873	2415	3090	1503	2899	1364	1018	1687	1057	786	2115	1769	1772	1721	1612	1240	2200	2348	1590	2318	1835	2147	1489	1193	1485	1180	1750	2923	1348	2505	3783	1577	3203	1678	1730	1904	4395	429	2340	1275	1093	1587	4792	1248	1439	3408	2370	2413	1744	2117	2265	3278	2242	1945	2550	1866	1857	2258	1141	1655	411	2119	2367	3106
RAB21	2398	1620	1856	2058	1545	3321	1292	2808	1143	1511	1573	850	1078	1447	792	1717	1322	1565	1619	1380	2961	1986	2295	2777	1253	1980	1576	2873	1607	1587	799	1212	2029	2260	1546	1938	2109	1349	1231	1522	957	2203	3170	1990	1942	1852	2409	2612	2164	1635	1626	1817	3344	3346	1882	1651	3230	1541	4167	1613	1803	2365	1274	1208	1994	2093	1446	1881	1733	1003	2373	2774	1654	1835	1974	1971	1746	878	1697	2028	1947	3073	1805	2541	2929	2449	3172	1560	1568	1895	4859	466	2520	1793	505	2397	3577	920	1323	3192	2959	2406	1497	2263	2049	2846	2505	2328	2463	1940	1970	2290	1012	1537	410	2176	1783	3064
FLOT1	3220	1430	2072	1893	3090	3439	1308	2836	651	1264	2314	824	1461	1063	567	1644	1448	1397	1312	1837	2428	2173	1545	3107	1817	3391	1514	3146	1830	1464	1039	2300	2162	2623	2174	2327	1328	1161	1723	1066	1829	2984	2190	3241	1384	1380	2548	2665	2294	2056	2656	3142	3693	1576	1637	1298	1961	1370	1870	1278	1610	2796	1589	1132	1590	1739	755	1353	1631	1220	1655	1645	2174	2298	2457	1287	1503	1575	2441	2024	2048	1438	1610	2145	1986	2187	3739	2121	1146	1466	3888	252	2104	1999	974	2259	3597	1138	1099	6751	2818	2915	1171	2437	1639	3397	3098	1620	1948	2201	2148	2020	1572	1150	304	1312	1729	2145
RPL9	3147	1291	2157	1877	1602	5031	1019	2539	1430	1578	1264	708	495	1653	712	3104	1146	1807	1060	1593	3220	1301	2612	4147	1277	2723	1416	4252	2255	949	1074	1416	2101	2378	1129	1572	1902	1130	1488	1707	1366	2285	2548	1460	1643	1054	4710	2442	2000	3327	1790	1531	4800	1651	2082	1536	3405	1970	4970	2456	1770	2910	1278	1308	1675	2174	1560	1183	1331	1038	1340	2358	1590	1422	1324	1776	2013	1038	1548	1230	1757	2348	1358	1666	4416	1572	3944	1245	1479	1333	4694	353	2345	1358	754	1220	3030	1117	1245	2376	1471	3353	2365	2278	1276	2609	2311	2370	2361	1831	1793	2267	1291	1262	450	1544	2034	3847
GPATCH8	2263	2265	1215	1629	2037	1545	2051	1526	1367	1879	2059	2190	2111	2225	883	2774	2137	1196	1402	1324	1997	2210	1805	1695	2445	1882	2248	1456	2679	1564	2188	2063	1700	1488	1631	2620	2087	2852	1947	2573	1830	1483	3570	1526	2080	2597	1880	1787	1909	1715	1686	1622	2222	1533	1529	2035	1766	1694	2908	2020	2158	1150	2461	881	1648	1345	3652	1920	2189	1506	1868	2140	1996	1848	2157	1631	1642	1540	2410	1608	2226	1980	1538	2026	4011	2464	2211	1676	2065	1912	3446	457	2171	1638	1381	3459	2974	1755	2726	1510	2320	1859	1721	1793	2227	2322	1948	1540	1637	2048	1503	2381	2212	1946	863	2316	1979	1874
RMND5A	1109	2290	957	924	1316	1498	2008	1331	1474	2356	1705	1113	1056	1850	844	2507	2054	1571	886	1311	2738	1995	3012	2262	1372	1509	3257	1193	1440	1842	1243	2513	4114	1953	1215	2992	1924	1955	2350	1941	1615	1496	4301	1102	1681	2046	1560	1511	1184	1701	3156	771	3601	2046	2458	1779	1589	1129	2257	1254	1307	2452	1684	705	1891	1034	2759	2624	1583	1303	1931	2608	3060	2469	3424	2424	1508	988	2667	797	1513	2894	1413	2816	3701	1245	1904	1016	1716	1816	3296	599	3222	1587	755	2402	3036	1005	1802	1526	4013	2638	1426	2022	2245	6391	4769	1592	1938	2192	2012	1114	1321	1300	667	2421	1282	3417
TSPAN31	745	531	622	669	1283	1143	294	901	11829	4411	1203	304	421	646	3268	380	376	528	510	1590	1522	557	682	1118	467	675	322	936	27540	488	266	297	395	821	483	494	629	478	296	552	20183	804	879	1102	8058	480	1084	865	569	585	475	371	995	826	412	517	1064	5467	462	573	3563	32528	403	284	590	667	470	465	6252	350	624	689	419	6662	512	8431	479	281	417	475	654	1015	529	4775	731	632	1176	357	430	568	14327	95	672	502	2861	772	1279	416	416	987	427	800	500	854	514	659	583	592	798	6182	617	653	468	420	273	2378	596	901
GALNT1	1748	1697	2275	1735	1663	3640	502	2508	1640	1257	2203	1581	2548	1095	725	2880	585	3642	1336	1868	6031	2201	1889	3640	1436	2813	900	2681	2017	1854	1435	719	1267	3277	1517	859	2017	2563	718	2157	2135	2940	1330	1598	1734	1161	2541	3110	2289	3268	908	1758	3189	1780	996	1749	2055	3002	1393	2173	3063	3276	614	1362	2609	2112	1909	995	999	1484	2622	2688	992	1977	1024	4892	1848	1082	663	1069	1869	2743	1015	1368	2507	1433	3590	1090	1331	998	3234	277	1908	1350	1369	2209	3751	682	2428	2704	1464	3339	1592	1662	1975	1564	1305	2433	2990	2524	1385	2125	1476	1570	583	1133	2506	5409
NUP58	2303	1580	1901	2844	1316	3253	1317	1445	957	1451	1786	1261	1353	1951	1122	3446	1279	1510	854	1585	2758	1534	2470	2180	1067	2814	1834	1495	1513	1104	616	1328	2413	2196	1174	1964	2462	2108	1213	1030	1682	1977	3379	1507	2724	2227	2611	2483	1511	1843	1626	1584	3732	1691	1598	1486	2275	1722	4502	2515	1819	1594	1230	1242	1946	2080	1318	1515	1498	1380	2481	1561	1637	1661	1783	1701	1646	516	1600	1572	2575	2377	1949	2059	5907	2353	3700	1874	1576	1462	6944	273	2368	1574	628	3385	5087	971	1650	2403	2382	1631	1009	1407	1708	2711	2418	2052	2445	2321	1665	2774	600	1463	663	1834	2740	3182
RBM3	3266	1757	2937	2328	2255	3427	388	2210	1602	1443	2482	761	792	1394	652	3874	480	1921	1205	2096	3003	1779	2562	3742	1820	2568	768	2826	1791	1829	1219	875	897	3368	1393	835	857	969	408	1516	1236	2249	2854	2463	1047	1654	2249	2817	3545	1360	869	2206	3365	1500	941	1410	5184	1842	1568	1988	3200	2647	1061	1747	2865	1951	3446	769	1297	635	2654	2758	929	2492	854	1753	2897	987	684	2163	2909	3330	2019	1187	3744	2420	4555	2033	1510	2191	2765	328	2765	2138	1381	1649	4117	1123	1095	3052	2037	2289	1292	1090	1553	1416	1270	2566	3672	2765	1679	1866	1289	1329	509	1223	2201	3337
GNL1	1584	1748	1111	953	1441	1407	2026	1336	805	2010	1462	1283	1367	1562	527	2226	2172	1217	2063	1999	2788	2513	2251	1810	3098	1630	2912	1996	2833	1252	1528	3692	3368	1582	875	2911	1649	2139	2500	1353	1988	1956	2773	1529	1745	1952	1508	1755	1634	1577	3681	1002	2864	2100	2073	1623	1566	903	1976	1550	1163	2346	2374	382	1520	1224	1572	2472	1784	931	1447	1907	3615	1561	4061	1647	1460	1637	2839	1667	2102	1770	1531	2169	3244	1075	2807	1696	2138	1788	2982	381	2549	1745	779	2515	3394	1522	1614	1074	3842	2604	2394	2225	2451	5620	4663	1391	2136	1854	1531	2039	1659	2132	348	2247	2000	1757
EIF1AX	2423	1328	2109	1450	1398	3167	1457	2190	1379	1348	1257	653	897	1548	606	2068	1559	2021	944	1668	2479	1558	2608	1895	1172	1548	2145	2576	1348	1550	710	1457	3655	2198	1206	2400	2116	1059	1627	1786	1967	1978	3121	1602	1844	1395	1809	4188	1200	1147	2376	1151	5124	2670	1850	1575	3931	1009	2409	1129	1104	2812	1201	1108	2051	2302	1636	1959	1273	938	2042	1941	2336	1831	2210	2706	1570	918	1769	1658	1181	2376	1303	2053	2695	2246	4156	1415	1377	1679	3453	332	2902	1617	1110	2640	3203	880	1610	4263	2786	2038	1437	3546	2309	3689	3328	2852	5284	2099	1666	1479	1061	1472	434	1638	1711	3349
WDR33	1614	2059	1034	1351	1852	2017	1613	1573	1684	1861	2162	1596	1700	1879	764	3348	1498	1419	1416	1535	3041	2180	2552	2031	2024	2463	1887	1542	2424	2081	1638	1486	1902	1913	1343	2037	1806	2079	1617	2603	1582	1847	3508	1715	2220	2314	1733	2232	2099	1801	1651	1757	2461	2175	1521	2176	1978	1947	2661	1944	2036	1832	1550	1059	2228	1633	2165	1810	2068	1175	2230	2663	1787	2089	1859	1549	2124	1367	1835	1869	1997	2548	1370	2167	3045	2401	3086	2010	1966	1846	2874	411	2726	1626	1233	3194	3557	1396	2541	1772	2036	2147	1654	1930	2119	2448	1813	1988	2353	2062	1736	1904	1931	2001	780	1955	1999	2557
MAP7D1	1600	2212	1824	1951	2452	2081	2586	2157	833	1766	1481	1455	1878	979	640	2264	2624	1239	1783	1245	2428	3613	1951	2243	2723	1733	2440	2014	2555	1657	2303	3031	2765	1916	2878	2612	1243	1983	2535	1964	1716	2792	1304	2478	1377	1719	1716	2094	2365	1948	3146	1751	1356	1635	2077	2175	770	1354	916	1626	1354	1933	2522	910	1553	1328	853	1825	1611	1433	2033	2808	2793	3132	3131	904	1601	1794	2826	1225	1956	2210	1511	2346	1278	1670	2432	1521	2206	2304	3081	517	2201	1630	1016	1844	2411	1445	1771	877	3445	2604	1885	1751	2846	5020	4051	998	1515	1420	1889	2229	2173	1854	250	2249	1633	2448
GFPT1	2470	1308	1678	2306	1497	2531	1325	2033	1495	1749	1512	1373	1334	1375	1231	2451	1216	1654	867	1351	4007	1437	2077	1981	1599	2730	2148	2718	2716	2302	640	1720	2430	2616	1221	1963	3078	2067	1203	2146	1964	1838	4099	1611	2719	1741	1505	2528	1379	2258	1835	1396	2750	2460	1599	1612	1741	1212	3225	1613	1778	2663	1126	1262	1255	1459	2391	1763	2196	2007	1910	1573	1869	2076	2239	1595	1122	1211	1679	1120	1922	1745	1628	2696	3708	1411	2581	1123	1549	1355	8431	337	2377	1409	927	2731	2725	898	2261	1712	2582	2929	1766	1503	2477	3401	3108	1509	2123	1956	1415	3159	1591	1677	444	1707	1306	2808
RAB3GAP1	2079	2002	1209	1317	1546	2311	1553	1914	1257	1665	1900	1145	1416	1359	778	1832	1834	1242	1255	1211	2899	1839	2743	2518	1541	1954	2525	1724	1808	1914	1060	2756	3543	2190	1444	3028	1738	1584	1992	1907	1690	1730	2436	2176	1645	1851	1861	1918	1660	1999	3350	1290	2365	2330	2038	1601	1672	1704	2809	1742	1662	2318	1811	901	1737	1649	1924	2285	1816	464	1807	2172	2767	1945	3175	1690	1577	1287	2869	1391	2028	2393	1436	2694	2646	1807	2586	1300	1682	1945	3657	353	3006	1583	1147	2356	3421	1121	1696	2073	4023	1807	1320	2312	2214	5488	4714	1701	2191	1551	2061	1195	1565	1447	484	1837	1715	2705
SLC7A1	1515	1531	1233	1373	1281	2591	1127	1654	1726	1974	3333	2617	1218	2138	836	2679	1224	846	938	1508	2281	2291	1783	1876	3662	1453	1298	1065	2137	1597	1265	1319	1709	2108	1248	1703	2112	3160	1607	1706	2344	2357	4174	1445	2109	1493	2312	1843	1039	2044	2429	901	4279	1834	1064	2215	1158	966	1878	1500	1008	2371	1788	805	3588	1717	2347	1715	1540	1463	2135	1714	1882	1614	1975	1504	1308	1071	1518	1744	2122	2621	1520	1851	3613	1328	3446	1392	2701	1216	3726	472	1841	2549	676	2398	3646	2092	2446	1463	2363	3741	3255	2345	2520	2573	2439	2601	2926	1772	1119	2501	1715	2501	881	1527	4449	2514
MTUS1	1715	3486	642	1407	3852	1757	1728	2513	901	2988	2712	878	1552	2441	542	2748	2015	1523	2577	628	2898	3938	1780	3500	2564	949	1554	988	957	1662	1063	1596	1793	1950	3453	2529	1053	1119	1635	1300	1667	1997	531	2169	1121	1674	1719	2057	2248	2722	2284	494	2770	2249	2065	1982	2209	2691	950	1362	1675	1630	2751	793	3912	2157	530	2537	1803	256	1646	4801	1708	3930	2083	1416	3121	1295	2798	2296	2583	4400	1786	2107	621	4569	2255	2213	2242	3338	1602	997	1855	2107	734	1598	1146	1188	1048	860	2872	1557	1083	1872	2009	3308	1947	2707	2223	1055	2928	1409	1193	2064	256	3273	1694	2025
ECE1	3942	1589	4947	3636	3203	5124	881	4575	1136	1172	2956	796	1476	422	977	2128	916	1368	2011	1293	3849	2146	1038	3925	1304	1941	818	2630	1970	1227	1029	988	748	2394	2343	937	939	984	1015	823	2960	3330	1554	7840	1580	1207	3084	3022	1326	2310	1028	2934	3735	471	967	833	2711	2602	1943	1987	2808	1322	1384	1837	2329	3159	1087	717	1886	2336	3506	1653	842	2172	1142	1322	1600	1237	1032	1134	3108	2787	1879	1803	1832	2941	4366	2582	765	1716	6351	198	1143	1966	1085	927	2744	1191	1008	2492	1454	1594	913	3624	1104	1553	975	1564	2232	1503	1595	2063	1072	700	128	1634	2744	2843
HK2	12826	697	4184	8886	2886	8036	107	4799	1508	588	1696	921	451	110	1516	2221	80	2191	1380	1822	888	1054	774	1343	542	6803	38	4621	6041	734	721	54	86	1129	1883	138	3269	1093	99	344	5286	902	514	1899	1517	1191	2998	2512	3245	757	139	8699	2171	446	225	900	1047	716	10328	3556	654	1045	248	1347	817	1425	189	125	2659	3432	1864	666	55	3751	99	450	839	414	87	1546	5617	1524	645	1377	9377	929	3669	2156	461	872	10003	178	947	565	1280	471	4658	188	786	5597	846	691	573	935	968	87	132	387	1133	4819	438	5769	386	320	127	848	2134	476
IDH2	1485	1928	948	1122	2661	2161	1488	1334	1418	2750	4167	2165	933	1960	819	3467	1558	1645	1293	1650	2807	3030	1742	1884	2502	1617	1946	1588	1901	2206	2370	1562	1261	1890	1584	1472	3068	3017	1265	2080	1448	1440	1650	1623	1006	1721	1707	1962	1871	1890	1891	1368	3414	2129	1149	2068	1907	1162	1093	1449	1092	3217	1931	742	2216	1356	958	1759	1618	3740	1942	2819	1844	2642	2128	3663	2073	1637	1556	2091	2410	2912	1417	1911	2617	981	2592	1429	2184	2235	2278	516	1990	1754	1451	2699	3462	2198	2245	1035	2170	3200	3645	2384	2696	2495	1897	1639	2103	2469	1325	1572	2157	1554	433	1576	2376	2934
CACNA1A	1451	1252	980	654	748	1324	5028	1019	1347	3085	1710	2594	1696	2498	118	902	5429	207	982	592	320	1779	1720	1851	3697	903	5457	348	2306	476	2181	5080	3497	484	722	4934	938	2553	4461	3556	1459	1788	12906	1671	582	1625	38	1806	771	514	4426	1763	97	3514	2602	2092	46	1496	96	503	85	730	4122	710	1577	1217	5042	2990	1990	2018	527	1585	4935	991	5107	581	306	1877	4062	123	2643	668	1347	2466	1356	178	121	551	3078	2912	265	459	2197	597	622	774	1310	4486	3342	366	4731	1184	1796	1182	4202	5205	5063	157	916	989	1899	1014	2798	2131	2000	2763	1681	885
SELENOI	1448	1503	1429	1039	1369	2705	1810	1893	1200	1847	1511	706	905	1354	562	2722	1795	1468	587	1391	2660	1328	3152	1967	1180	1845	3252	2098	1464	1553	462	2200	4635	2712	974	3122	2303	1174	2421	1716	1145	1227	3193	1824	1850	2139	1319	2035	1766	1348	3492	1166	4316	2325	3000	1355	1849	880	1418	953	1341	2242	1357	775	1765	1671	2127	2207	1550	932	2273	1923	3661	2140	3632	1536	1280	823	2446	1595	1557	2344	1317	3321	3126	1620	2551	990	1719	1771	2925	369	3379	1740	831	3703	2968	950	1388	2052	4117	2117	1373	2798	2342	6104	4845	1918	2441	1780	2204	1651	1095	1338	641	2578	1105	3091
ZBTB18	734	1785	577	634	811	1213	3271	700	2781	2115	1173	1611	732	1470	1145	2756	3339	984	1068	930	2189	1868	2356	724	2437	894	4601	1411	2872	2343	3171	4253	5235	2033	504	3643	2107	2126	3481	2417	1131	1023	2460	561	1491	1886	903	881	705	1351	4071	439	2220	3271	2587	2720	1551	588	789	1061	872	1910	2218	259	820	720	3615	3433	1216	1584	1128	1241	5021	1440	5361	2802	842	1659	3071	1297	1062	2088	1274	2074	1900	541	1040	701	1911	2091	3505	476	2342	1038	572	2440	2254	1825	2709	1367	5449	1777	2098	1239	2679	8102	7006	793	1799	1700	1474	560	1965	1706	679	1903	1834	2809
PDE4D	2898	1921	1514	1401	666	2493	2590	2560	1487	1781	2262	1002	1180	1109	444	4390	2526	1246	597	848	4231	666	2519	2732	817	1700	3479	1468	2646	2423	288	2430	4236	2460	808	3532	1486	2582	2679	1185	2813	218	2730	919	2174	1882	1921	1667	2026	497	2652	4178	289	2344	2666	782	619	3094	2441	977	1790	2383	2065	1019	1303	1785	772	3053	1664	892	1704	2015	3345	1252	3277	1114	1627	553	2806	1757	2375	1567	2256	2833	1337	2321	3203	1670	1418	1920	2708	285	2598	1954	853	4086	3391	1274	829	2282	3685	1512	427	1135	1959	4752	3827	1878	2305	3094	2159	2456	718	625	406	1761	658	4482
ITPK1	1161	2461	606	431	2221	1157	2661	1264	712	1954	2125	1221	1043	2416	392	1505	2781	925	2449	834	1319	3554	2134	1812	3513	806	2791	1206	1976	1257	2173	3457	3087	1776	2150	2900	1263	1389	2898	1876	867	1360	2236	1936	1235	2153	936	1350	1039	1404	4151	598	1353	3150	2739	1981	2153	1096	741	806	678	1742	3018	452	1830	829	4449	2270	2213	957	1480	2344	3896	3636	4502	759	1804	2472	3389	726	1818	2717	1646	4253	3195	992	1529	1334	2535	2727	1382	638	2343	1527	1301	1733	1857	2257	1363	1049	4038	2450	2939	3117	2939	5800	4869	1175	941	954	1972	965	2282	2002	346	2970	962	1914
COBL	1335	5006	898	1062	3030	999	2964	948	1163	2898	866	240	1211	724	525	3163	3078	1291	1958	2264	4393	3695	3266	1489	1797	787	2966	1359	3826	2416	1656	4093	2778	1833	2706	3313	3027	190	3149	375	1045	1396	512	932	2122	2219	794	3015	656	973	3643	191	619	4619	2027	1780	1799	635	700	630	1221	1839	3510	270	2427	1209	595	2507	1379	1824	1443	2492	3512	3255	4242	2021	2025	1015	3744	2790	2560	2915	1502	2226	2148	220	2857	1555	1494	3291	1984	800	3712	1781	941	1254	2134	1189	495	1090	3568	409	493	2577	2247	5098	4989	1353	1430	840	2258	788	506	960	106	3581	2555	2845
PFDN5	2505	1602	2216	1937	2356	3040	895	2832	1205	1388	2185	1185	884	1998	786	2402	991	1940	1429	1644	3489	1968	1931	3359	2541	2176	1282	2756	1753	1707	1656	1280	1747	2761	1343	1896	1727	1725	1194	1789	1042	2764	2109	2089	1569	1638	2254	2597	2053	2378	1772	1720	3873	1577	1549	2072	2530	1483	4970	2094	1911	2894	1454	1258	1813	1689	1440	1312	1320	1072	1604	1971	1453	1951	1750	2432	1486	1562	1948	2003	1962	2887	1514	1924	2841	1723	3201	901	1802	1652	3985	382	1940	1227	829	1952	3922	1501	1395	2716	1533	3201	2709	2077	1749	2175	2039	1936	2146	1856	1851	2646	2032	1573	662	1401	1622	3666
EIF2AK1	2136	1063	1934	1815	1459	1647	1063	2335	2019	1732	2007	1339	1043	1837	1126	3050	1147	1384	1050	2285	3532	1790	2085	2043	1890	2315	1374	3561	3114	2599	1363	1609	1578	3892	1171	1844	2699	1915	1170	2216	2316	1591	4548	1994	1697	2219	2337	2619	1360	1350	1750	1832	2524	1589	1219	1786	2495	1318	2318	1889	1589	2425	1395	856	2114	1750	1902	1258	1755	1061	1962	2115	1883	2303	2145	2807	1702	1127	1826	1895	2128	2745	1417	2146	3060	1893	3017	1421	1583	1387	5529	377	2155	2103	1374	2218	2791	1234	1941	1764	2075	2019	1751	2548	1480	2635	2590	1929	2738	2950	1119	2169	1680	1597	629	1859	1695	1346
CCND1	1484	1129	1208	978	2732	1702	340	1781	997	3059	1879	990	1624	1331	648	1033	375	1410	1027	2652	3849	1741	2010	878	2046	3867	383	1359	1057	322	925	377	667	352	1847	535	2015	1366	646	3977	3372	1729	14911	1861	724	1205	725	3756	952	2370	508	580	2124	7314	391	2417	626	801	1015	989	2373	4743	559	1012	1961	1207	10642	399	1209	2725	2600	3242	575	2961	696	615	1962	2552	451	1216	2535	3045	3054	898	4616	1274	2929	1224	1229	1025	1924	197	2421	2091	1220	7555	3871	1426	1162	1262	627	4308	1136	1321	2764	682	591	1307	4854	2969	699	1051	4403	1262	649	772	2031	3788
VGLL4	2713	1960	1304	1569	1568	2444	939	2847	1368	1344	1815	1902	1457	1614	612	2630	1043	2015	1160	2916	4653	2272	1520	3213	2103	3122	1041	3009	2479	1562	1559	946	1178	1866	1016	1157	2018	2449	1028	1886	1987	1924	2416	2213	2109	1939	3712	2642	2491	1863	1113	1832	3507	1389	829	1669	1459	1773	2988	1829	2556	1225	994	970	1859	2035	1648	997	1838	3226	3495	2114	1108	1542	1182	2556	1422	1215	953	1522	2488	2406	1460	1626	5306	2084	4216	3044	1731	1378	2695	221	1693	1645	1081	2319	5494	1094	2520	1926	1359	3626	2900	1806	2106	1735	1313	1732	2074	2872	1223	1722	1653	1603	493	1130	1395	2152
MOBP	947	4907	278	116	10375	433	1988	503	240	6785	53	129	2330	1244	19	1682	2148	1601	2987	71	653	7740	2385	4278	2899	5	1789	43	10	443	1911	4503	1965	224	5797	1670	672	133	3513	12	638	145	250	259	199	2129	0	361	117	3335	3988	16	68	41	1521	3576	12	368	20	671	37	21	10996	51	6341	100	20	2097	2045	28	1462	14952	3495	8287	9728	4	2851	22	2885	3	2600	14241	1047	3916	141	67	42	533	3753	2623	9	3753	2374	1558	304	1785	138	418	77	1	2381	803	563	327	3163	3209	2456	76	70	388	1000	573	33	3034	30	9835	248	533
ATP11A	1313	2242	1820	1785	4149	2030	945	1993	887	2346	2463	1853	2557	1421	714	3228	1086	1067	1548	2026	2340	2967	1423	3090	4727	2428	981	976	1434	1189	2702	1145	678	2515	3173	1511	1302	1333	928	2119	2883	2318	2370	2421	2300	2274	2269	2542	1660	2556	1256	1857	4662	960	935	1390	2515	2042	1173	2194	2071	1618	1490	879	2278	2587	1404	884	1911	1075	2328	2981	997	3626	1159	1402	1985	1511	1521	2032	2512	2478	1553	1708	2494	2686	3364	2724	2680	1404	2290	421	1565	2086	1042	1083	3628	1393	1502	1858	1653	1346	2236	2935	2149	1604	1219	2175	2251	1726	2041	2985	2093	2702	465	1849	2581	1332
LGALS1	5961	1001	3897	3839	2612	11179	512	7715	468	420	3541	192	532	344	671	2403	512	1418	1036	1136	2659	1534	600	6347	640	5439	440	7265	1227	1675	267	655	887	4018	2154	615	645	271	635	118	1658	2518	520	5497	1302	1152	1941	4110	4172	1019	1203	5322	2635	499	588	502	1684	1119	6081	1686	3876	1838	559	3681	2379	3114	387	411	1176	420	2685	1637	984	2416	1252	540	1824	439	815	3582	2665	2324	1348	986	1239	2474	4286	2565	275	978	3206	120	650	2105	2089	755	8397	548	198	3340	1039	351	437	1028	451	988	1185	1540	3485	2762	1773	3890	359	244	104	849	911	1860
PCYOX1	1343	2059	1979	2387	1517	3844	1598	2704	863	1384	1400	628	1162	1122	703	1593	1609	1303	1662	1052	5445	1730	2221	3119	1357	1831	2480	2823	1362	1482	437	1896	3331	3325	1106	2591	2263	1069	1834	1650	1676	2419	2511	2450	1996	1642	2152	2743	2041	2006	2698	1277	2612	2461	1827	1640	2146	1822	2145	1313	956	2304	1436	999	1557	2141	1269	2040	1236	719	1923	2583	2575	1794	2965	1710	1274	1343	2197	1255	1330	2744	1312	1793	2419	1174	2529	1135	1541	1557	4237	385	2491	1398	1008	1722	3572	1023	1054	2773	3630	2977	1862	2568	2076	5012	4031	1618	2551	2027	2049	2582	1327	1305	390	1971	790	3419
FRS2	1740	1642	1410	1065	1395	1795	1140	1909	804	1589	1839	1619	1234	2250	925	4495	1064	1402	1590	1203	2932	2266	1885	1895	2502	1969	1592	1981	1795	2057	1461	909	1422	2276	1154	1273	2539	2219	1045	2255	1060	2321	2538	1532	1736	1825	1821	2358	2005	1633	1082	1059	2924	2381	1469	2289	2397	1334	2439	1201	1196	2228	1181	706	2265	1572	1199	1511	1008	1061	2116	2784	1485	1597	1618	2679	1859	1557	1068	2178	1573	3062	1107	1692	2104	1714	3055	15525	2290	1730	4430	403	2015	1633	522	2347	4408	1452	2047	1654	1753	2798	2630	1655	2200	2392	1611	2090	2502	1683	1613	1524	1819	2780	800	1801	1391	2878
STAG1	2324	2506	1669	1856	1734	2427	773	1879	1713	1504	1780	1254	1664	2137	848	2676	829	2218	1053	2099	3971	1893	2058	2426	1904	2134	998	3491	2134	2183	1683	758	1161	1929	1209	1160	1398	2273	766	2264	1816	2176	2562	1731	2880	2034	2234	2397	1858	2426	930	1982	2383	2676	1010	2658	2160	1816	2375	2479	1938	2706	836	1098	2576	1402	2514	1261	1909	1287	2315	3548	999	1833	1047	2547	2340	1281	1027	1315	1763	3174	1253	2063	3758	2228	3355	1457	1785	1417	3556	333	2135	2215	1241	2231	4340	1129	2056	3060	1022	2621	1491	2663	1878	1800	1208	2920	2313	2750	1403	1412	1800	1860	633	1384	1864	3820
ITGB4	422	1970	236	3579	6132	2299	451	4352	702	1126	3516	317	3824	933	1055	4828	517	1766	6196	607	2320	3701	1188	5472	4348	1884	244	3805	1211	1326	1728	293	202	3721	3450	1522	891	159	927	460	4822	2871	68	5649	2346	1103	2154	3470	3272	3216	741	1451	710	712	639	1331	3222	6561	3636	972	1944	2425	1817	286	2216	2231	125	568	1782	1235	2657	1126	276	2938	572	2113	1434	2282	1435	6812	2933	3088	1542	2907	573	2465	2232	1966	1067	1444	7480	118	1057	1704	2940	319	1119	662	1055	901	1027	2335	386	2424	835	804	335	1441	2025	2109	3302	1582	1207	1778	77	1341	566	354
CCSAP	794	2082	974	759	1129	1794	2320	901	889	2503	1339	654	677	1723	692	1732	2461	968	483	1265	2262	1151	2887	1601	1083	1052	4131	2340	1710	1330	778	2309	5056	3891	754	3450	2140	1218	2467	1353	994	623	3433	784	1944	2177	1245	1563	2170	1025	3128	683	4603	2855	3040	1472	3832	445	1545	696	558	2355	1575	433	1433	1391	1098	3208	2104	1217	2031	1652	3211	1488	3440	1360	1581	1022	2673	926	1401	2045	1229	4078	1346	1641	2115	2374	1690	1625	4450	401	3135	1776	621	5852	4454	947	1130	1350	4767	1337	1128	2073	2333	6633	5455	3370	1918	2579	2506	1573	1038	1200	488	2376	1253	2493
API5	2098	1845	1714	1936	1675	3442	1243	2893	986	1537	1490	1047	892	1853	642	2425	1354	1587	1183	1647	3297	1451	2485	3137	1207	1977	2018	3032	1351	2072	486	1660	2762	2916	1391	2101	2166	1636	1265	1566	1392	2106	2851	2028	1809	1940	2106	2792	1997	1595	1977	1821	6085	2353	1694	1619	1698	1425	2218	1604	1660	2439	1166	1058	2214	1971	1950	1759	1474	1214	1965	2459	1980	2253	2469	1992	1735	852	1833	1249	1853	2905	1454	2257	2312	2067	3711	1339	1565	1674	3753	327	2648	1609	845	1880	3755	884	1938	2712	2629	1437	1182	1733	1519	3741	3265	2301	3019	1873	1902	1856	928	1350	535	1936	2106	3223
BCAS1	3434	2567	842	860	12627	1674	1670	1004	446	3323	355	2003	1711	434	60	1489	1937	5419	1795	7067	1064	3878	5511	4880	2567	32	1161	827	529	1077	3445	3157	1113	154	4811	1071	2208	2912	2426	98	1270	416	4923	410	267	1242	11	588	243	1653	2732	142	56	7164	1198	1945	32	442	37	1259	43	1808	4933	196	2767	146	2815	1174	1415	1584	3244	5867	2694	5856	5892	12	1764	25	1999	490	2022	4851	906	1829	1008	49	254	908	1734	3626	541	2025	6090	1220	766	859	179	982	2333	24	1480	1097	924	168	1508	2443	2062	363	579	4379	991	1066	55	1647	84	5628	2827	6280
CIC	2015	1996	1321	1561	2023	1204	1734	1656	1317	2198	1925	1661	2124	1171	636	4016	1744	1316	1313	1397	1624	2859	1619	1386	3593	2752	1907	1438	3842	1599	3713	2188	1219	1669	2400	2158	1761	1459	2310	2734	1490	1903	2488	2631	1519	1994	1563	3014	1969	1335	2053	2903	1501	721	1431	2006	1353	1593	2345	2076	1682	1596	2129	888	1929	1383	984	1188	2695	1919	2402	2309	2120	2702	2210	940	1953	1944	1837	3604	2698	1426	1784	2336	198	2273	2656	2836	2621	2412	2795	308	1681	2828	1074	1765	2710	1466	2232	1752	2373	1901	1691	1276	2894	2834	2443	1649	1837	1729	1466	2434	2689	2063	304	1847	2244	1734
NUP153	2294	1701	1973	1774	1639	2795	1141	1914	1134	1699	1866	1276	1426	1846	928	4204	1241	1940	1303	1833	3481	1797	2071	2216	1459	2558	1495	2326	2869	1673	1357	1284	1704	2668	1332	1743	1987	1814	1230	2006	1984	1590	3113	1665	1960	2172	2356	2527	1939	1772	1470	1880	3288	1702	1496	1249	2037	1400	3208	2117	1489	2081	1185	961	2073	1555	2428	1359	2033	1414	2019	2432	1439	1956	1581	3072	1894	1146	1476	1529	1950	2251	1820	1992	4666	1949	3339	1638	1482	1332	5172	278	2297	1640	1069	2843	4084	970	1984	2260	1815	1866	1437	2441	1974	2562	2050	2183	2469	2613	1418	1974	1404	1355	516	1349	2080	2466
PSEN1	1717	2593	1024	1139	2602	2635	846	2195	1205	1692	1838	1203	1509	1798	387	2565	857	1482	2080	1640	2525	3339	1762	3163	2141	1810	1125	2162	1892	1764	1456	1273	1351	2647	2749	1335	1130	1847	1023	2167	1498	1841	1329	1892	2238	2214	2834	2715	2045	2402	1692	1505	3642	2150	1314	1707	2553	2277	1860	1784	1747	2263	1800	1060	2658	1880	1829	1318	1685	1722	2495	4204	1171	3543	1551	1239	2527	1321	1427	1665	1979	3848	1303	2221	1758	1849	3060	1761	2008	1720	2214	669	1845	1697	1269	2454	3790	977	1233	2582	1679	2151	1887	4826	2411	2160	1629	2182	1332	1291	1772	2133	1774	1772	580	2372	1919	3542
MBD5	1731	2153	1034	1181	1775	1714	2059	1438	1731	1893	1787	2143	2238	2385	874	2217	2149	1176	1155	1438	1879	1987	2313	1457	2303	1859	2441	1238	2552	1973	1642	1973	2053	1546	1271	2511	2151	2766	1865	3148	1568	1389	4255	1475	2113	2619	1815	2253	2012	1682	1789	1750	1493	2411	2015	2000	1743	1806	2238	1949	1791	1004	1857	1047	1894	1350	3374	2321	2387	907	2291	2305	2339	1722	2497	1355	1600	1387	1945	1479	1974	1971	1434	2113	3456	2490	2245	1712	2341	1931	2478	459	2496	1694	1006	2480	2889	1920	3256	1154	2367	1518	1517	1768	2562	2420	2306	1602	2070	1786	1764	2049	2436	2200	1255	2197	1961	2205
PLEKHM2	2307	1982	1785	1579	1707	1701	2921	1484	712	1911	1671	1587	1468	1119	523	1776	3124	1115	1210	1145	1901	2673	1966	2367	2686	1936	3056	1957	2803	1308	1951	3256	2900	1632	1669	3025	1291	1865	3287	1682	1843	2382	1230	2190	1469	2040	1830	1845	1029	2260	3494	1973	1881	1082	2202	2247	1428	1249	1705	1866	1069	1648	3052	1001	1378	1296	936	1840	1985	1338	1639	1520	3823	1906	3633	1185	1217	1595	3197	771	2092	1824	1747	2991	1450	1725	3102	1733	2330	2196	3606	407	2152	1744	1112	1575	2590	1520	1904	1682	3282	2292	1980	1922	2438	5827	3779	1063	1974	1467	1848	1496	1895	1529	207	2055	1573	2300
PFN1	3260	1253	3421	3646	3687	4903	378	3442	1021	877	3099	1101	1182	939	876	2795	405	2626	1164	2425	3842	2030	1300	4621	1560	3431	369	3273	2270	1717	1935	469	551	3220	2223	616	1413	1381	519	1316	2548	5112	1417	3765	1499	1238	2824	3534	2333	2098	702	2811	2623	1216	593	1457	2596	1536	1661	3303	2985	2013	627	2400	2061	2509	1167	372	1526	1366	2151	2161	458	2342	798	1317	1595	1254	808	1711	2381	1764	1743	1308	2114	2078	4770	1733	924	1272	4268	183	1387	1770	1527	1181	4911	771	1368	2858	849	2580	1578	2134	1273	792	746	1720	3344	1837	1152	3615	1458	768	284	965	3555	3571
NPTX1	806	1341	59	15	227	590	5649	4252	23	2842	148	14	469	658	12	438	5795	88	46	386	111	327	5113	41	551	324	5914	319	56	10	219	8514	6809	425	24	6037	283	15	7212	182	608	506	1083	163	1967	2752	4036	298	194	75	8355	209	2011	12	9175	258	435	4	2367	121	69	88	6558	67	330	200	360	3934	2888	116	725	112	8961	379	8186	5	9	1069	6753	3	2859	93	1575	8940	392	557	3193	403	2173	3619	51	408	5938	1856	156	2048	830	1494	25	84	7024	273	489	2497	3098	13305	11635	290	411	212	3467	1640	441	196	37	3823	178	2061
ELP2	2152	1856	1201	1671	1570	1987	1576	1556	1227	1762	1490	2253	2353	2015	910	2364	1764	2436	1315	1474	2633	1904	2563	2103	2066	1733	2068	1863	2293	1469	1459	1932	2682	1475	1055	2831	2049	2467	1567	2003	1622	1546	1912	1394	1911	1933	2150	1987	1621	2115	2146	1525	2711	2408	1556	1865	1804	1443	3062	1701	1539	2271	1862	769	1657	1274	1835	2009	2043	1369	1915	2186	2085	1442	2159	2873	1485	1327	2320	1301	2029	2267	1323	1852	3964	2143	2831	1507	1871	1522	5194	391	2691	1305	915	1684	3246	1426	2549	1883	2413	2428	1853	2003	2033	2976	2465	1693	2175	2108	1625	2162	1753	2109	598	1945	2370	2897
HS2ST1	1830	1453	2379	2442	1307	3750	1061	3635	1327	1346	1723	513	987	491	1119	1765	994	1919	935	1722	4076	1230	1574	3117	795	5304	1629	3631	1130	1441	507	785	1333	2219	854	1534	1732	938	892	902	2344	2631	770	3198	2077	1815	3545	3356	4564	1783	1054	2095	6321	1649	1607	1379	2639	3220	2164	1828	1527	2258	674	1012	1949	3520	619	1348	1182	778	2414	2221	1377	1331	1355	3712	1764	685	1112	1740	1939	2784	1226	2067	2395	1696	6053	2081	1165	1372	4886	217	1851	1503	808	3498	5725	418	1113	3259	1935	2386	925	2087	1633	2277	1834	2540	1899	2513	1844	2141	713	972	125	1025	2172	3308
EMC1	2163	1666	1838	2096	1801	3138	1349	1637	1503	1917	2585	1387	1314	1064	839	2373	1480	1945	999	1813	1861	2340	2085	2775	2027	2436	1850	1954	2601	1557	1529	2056	2235	2039	1118	2026	1259	2026	1647	2151	1894	1825	1619	2510	1894	2107	1935	2333	969	1838	2607	1653	3522	1399	1569	1825	1619	2128	1846	1513	1594	2607	1704	973	1956	1799	1298	1635	1770	1284	2574	2315	2431	1855	2476	2280	1465	1495	1893	1289	1971	2305	1090	2465	3049	1982	2856	1868	1855	1564	3636	359	1918	1801	1521	2262	3445	893	1765	2567	2356	2134	1987	2408	2081	3739	2920	1862	2245	1929	1421	2472	1896	1496	387	1689	1656	3676
KLHL5	2112	2548	1635	1371	1904	2647	792	2209	1285	1726	2628	2342	1196	1474	671	1853	925	1448	1925	1556	4304	2965	2071	3022	3883	1683	992	2272	1742	1803	1420	1037	1270	3031	1515	1138	2216	2975	798	1951	2344	2598	1593	1521	2067	1106	1898	2693	2426	2006	1270	1636	3978	3676	1283	2537	2632	1790	1424	1458	2356	2397	1028	1031	2789	2428	461	1318	1242	1216	2083	2149	1150	2038	1507	2551	1704	1288	1099	1080	1777	3211	1390	1724	1180	2197	2261	1055	2775	2380	2722	497	2022	1813	1286	1819	2864	1289	3150	2591	1448	3681	2519	2396	2713	1739	1381	2111	3026	1666	1527	1516	1439	3238	482	1706	2434	2904
ATMIN	1465	1620	755	1381	1436	2295	1600	1948	1200	1439	1860	889	1315	1418	759	2688	1732	1794	1053	1445	3673	2090	2725	1929	1803	2116	2426	1132	1439	1522	929	2159	3279	2599	1626	2381	1562	1315	2031	2005	1423	1567	2461	1635	1697	1862	1939	2414	1064	1866	2831	1426	3060	2525	1972	1905	1674	1599	1486	1022	1621	2328	1603	772	2393	1587	2140	2196	1484	837	2173	2755	2737	2224	2766	2484	2115	1482	2159	1394	1618	2092	1396	2549	2475	1502	3176	1043	1915	1800	3211	426	2653	1108	999	4380	3427	1063	1483	1430	3712	2253	2029	2670	2391	4779	3964	1962	2668	1289	1932	1783	1650	1726	474	1923	1466	3145
PIP4K2A	1201	4136	1001	940	5531	1689	1198	1779	490	3251	773	876	2589	2611	273	1832	1295	1923	2832	588	1871	4330	2167	4742	1172	764	1182	929	666	1054	1962	1995	1920	1359	5264	2339	1063	1285	1823	922	1442	2328	2299	1083	639	1840	483	1358	912	2284	3063	578	793	4543	2125	1855	1232	1052	450	2471	657	1117	3591	781	2410	840	2202	1918	2363	834	1671	6058	1817	6248	2377	604	2764	772	3080	109	2106	7016	1610	3841	816	1215	1097	1793	2009	2539	1034	1830	2149	1499	875	1310	1415	1342	908	731	3338	4822	1347	1065	2065	3498	3053	661	971	1522	2059	1474	1091	1036	452	5296	4293	3222
SIRT2	1160	1931	647	816	3099	1267	1037	1367	1557	1872	1270	2142	2047	1014	327	1643	972	5515	1592	3630	1368	4197	4202	2731	3483	951	1003	1343	3194	1026	3239	1181	1263	1651	3152	1295	2479	1850	1336	3679	1224	1270	1506	962	1034	1108	976	1978	976	1780	2056	1049	1647	3681	1069	2419	977	905	1308	1617	854	3445	1611	470	2689	852	997	906	1402	1811	2473	4034	1524	4892	1489	1004	2191	1179	1292	1193	1218	4104	1069	1821	3695	852	1972	1275	2353	1613	1837	658	4273	1400	1094	2768	1814	1017	3405	796	1655	4071	2913	612	2856	2212	1653	1428	3431	2714	1096	1657	2140	2268	261	2908	3435	7144
ATF2	2141	1832	1148	1451	1563	2544	1625	2239	1533	1410	1550	1170	1181	1451	872	2356	1598	1499	1007	1552	2669	1635	2768	2424	1471	2012	2647	1845	1981	2125	1132	1899	3423	2752	1042	2713	2101	1736	1773	1895	1484	1669	1707	1365	2084	1818	2169	2171	1792	2024	2575	1389	3110	2189	1922	1592	1640	1261	3196	1559	1509	2323	1338	852	1775	1422	1891	2332	1716	627	2154	2272	2460	1692	2358	1648	1503	1131	2079	1195	1716	2110	1362	2435	3174	1916	3032	1472	1598	1613	4822	369	2735	1523	845	2435	3803	1184	2010	2112	3232	2128	1671	2675	1869	4685	3602	1989	2183	1745	1943	1967	1500	1431	505	1754	2066	2885
WTAP	3951	1523	3355	3660	1978	4256	639	2298	1091	1026	2522	1044	1767	1049	962	3820	736	1329	906	1232	3382	1642	1381	3727	1188	4161	861	3613	1846	1624	1100	727	1104	3959	1260	1176	1807	1431	661	1254	3450	1851	1536	2600	1498	1377	1601	2292	3944	2235	905	5837	2377	1315	863	846	1900	1543	4512	2310	1153	2118	833	1448	1345	2611	2112	964	1599	932	2043	1792	859	1574	986	1908	1989	987	1114	1629	2511	1770	1797	1480	2817	3854	4243	1965	1112	1176	6781	224	1611	908	1002	2190	4210	750	1546	5520	1348	2214	1414	2124	1219	1449	1327	2096	2524	2576	1203	1525	1197	1089	356	1135	2146	2606
LAP3	1792	2369	2154	2259	5043	3856	426	2824	539	972	3520	756	1692	608	902	2710	444	1562	1589	1751	3816	2312	1238	5239	1083	1570	530	2355	915	1139	764	475	390	3603	3915	1109	1342	1402	403	879	2129	2923	841	6782	952	1276	3108	3769	2779	3818	731	1349	7337	1065	670	1803	2224	2119	942	3890	2077	3707	921	1856	1878	2864	630	584	1538	687	2167	2480	503	3651	691	1399	1947	1204	1106	2907	2337	2373	1388	1976	1225	1763	3009	1733	995	1685	4076	202	1291	2935	1311	1161	4338	714	1196	3942	1460	1740	858	2543	1190	870	756	4297	3154	2494	2743	2032	1009	836	180	1047	2052	2283
KRAS	1169	1412	1541	980	840	1912	1255	1444	960	1227	1106	557	692	987	475	1582	1067	1499	630	892	2264	1100	1692	1168	906	1669	2219	1482	1195	1323	601	1530	2676	1960	629	2034	1736	1184	1382	1157	1108	1249	1171	872	1447	1454	1215	1660	1323	1462	2042	711	2594	1958	1681	983	2054	1052	1020	1164	1237	64659	902	757	1445	1181	889	1867	897	971	1507	1527	2042	1133	2245	1802	1108	650	1649	1053	1094	1771	1074	1769	1931	884	2129	672	1157	1282	1996	257	2049	1217	587	2148	2164	666	860	1482	2938	1613	1453	2273	1726	3842	3562	1525	1884	1325	1481	1029	812	1054	284	1388	1298	2155
ATP5F1E	2493	1423	3073	2033	2218	5071	835	3402	1053	1406	2277	822	1162	1008	869	1942	892	2117	1276	1479	2248	1859	1873	4079	1390	1685	1139	2470	2273	1297	795	1326	1912	2394	1478	1490	1448	1002	781	1217	1288	2433	2153	2282	1016	1420	2202	2568	1950	2414	1551	2118	6747	2002	1358	1449	2468	1963	1895	2006	2262	4937	977	1423	2100	2000	998	1165	1006	800	3263	2736	1468	1963	1818	1895	2382	1101	1479	1850	2111	2867	1595	2012	2683	1539	4093	1255	1194	1466	3325	321	2052	1592	1308	2447	3570	814	1253	2440	1799	2972	1697	2291	1699	2480	2001	2251	3865	1776	1640	2353	1250	1106	335	1520	1608	4010
CRK	2196	1441	2322	2039	1978	3317	825	1832	1375	1402	2949	1100	1028	1361	1083	2222	847	1974	1164	1691	3872	1972	2074	2555	1501	2202	1071	3414	1868	1659	1015	896	1478	2769	1055	1219	2431	1539	775	1695	1944	2448	2097	2015	1722	1846	2650	2508	2655	1901	1404	1702	3003	2358	1269	1600	3338	1329	2864	1427	1944	2805	864	1118	2482	2082	1559	1108	1510	666	2188	2598	1301	2113	1420	2565	1716	1208	1059	1733	1978	2674	1633	2138	2010	2005	3977	1450	1389	1490	5358	321	2166	1739	1403	1819	4888	897	1793	2617	1590	2980	1688	3047	1905	2055	1808	2725	3523	1319	1542	2808	1374	1293	538	1448	1719	3990
DNAJC3	2015	1623	2390	3003	2817	4515	823	2722	781	1080	2672	758	1509	958	961	1624	823	1904	1466	1460	4029	2264	1874	4763	1271	3603	911	1720	595	734	397	682	1147	3767	2041	1365	2144	798	829	1382	2164	2691	1539	3495	2199	1418	2963	3453	1751	2727	1020	1930	3704	2155	1644	1049	3496	2504	3277	2712	2158	2318	993	1745	2048	2980	937	1122	1485	527	2482	2489	1164	2425	1116	2265	1746	896	1272	1331	2684	2958	1445	2041	1364	2434	3321	1670	1424	1435	6301	323	1710	1627	821	1733	3210	746	1059	4120	1612	2166	1000	1556	1737	1852	1374	2483	2770	2519	2172	2794	1005	1326	317	1614	1908	2177
SHTN1	1552	4525	1127	732	3537	1498	2349	1298	977	3059	488	426	1442	800	185	1794	2757	1744	2575	894	1537	4004	3276	3803	1554	1261	2667	1256	1224	935	1559	3566	2957	1065	5657	3268	905	715	2924	2093	1146	954	412	1354	898	1858	269	1255	1172	1753	3684	471	301	783	2590	1975	267	1058	591	968	509	1619	4889	877	3096	1290	2493	2557	2563	189	1697	5696	2961	4910	4782	278	2641	1274	3702	739	2518	5565	1519	4140	1312	1487	965	1315	2117	3549	602	1860	3299	2116	812	2696	1374	898	651	393	3663	1347	788	1433	2920	4666	4467	1020	1043	1492	2229	1226	1507	1520	85	4609	517	2096
ATP5PB	1769	1605	1395	1638	2091	3069	1071	2842	1326	1344	2803	1059	1052	891	980	2102	1176	2172	955	1618	2877	1773	2518	3124	1411	1988	1815	2188	1508	1216	852	1328	2702	2130	1052	1678	2070	1409	1251	1451	1782	2514	1294	2509	1556	1573	2327	2608	1846	2264	2321	1171	4718	2599	1587	2106	1942	1487	1745	1140	1510	3813	1242	1127	2145	1954	719	1489	1216	1066	1933	2520	2212	2369	2070	2511	1747	1326	1523	1112	1391	3055	1188	2492	2863	1708	3294	1136	1427	2020	4016	368	2676	1386	1227	2580	3207	740	1780	2255	2596	3640	1930	2553	1995	3217	3000	1971	3155	1970	2058	2154	1540	1237	265	1667	1973	4456
PDP1	1454	1373	1086	1367	794	1719	4316	1105	448	1503	849	501	817	904	448	633	4309	690	1063	524	1939	554	3029	1703	787	3233	6278	1176	980	723	440	4833	11507	1840	575	5895	528	569	4232	747	1007	1301	1922	1261	917	2078	765	1633	723	648	7610	1200	860	774	3741	537	840	1047	941	796	991	780	2501	547	525	1746	676	5159	1268	427	854	675	5784	575	6719	1175	446	1049	4901	713	1547	1035	1327	3628	1377	1365	1118	778	1307	2098	2517	441	3378	1411	518	1925	2303	712	579	2106	7038	901	834	1650	2518	14056	10433	938	1014	846	2459	553	798	640	114	2675	1394	2261
BCAP29	2611	1612	2492	1423	1157	4340	1452	3026	1469	1609	2073	594	873	921	886	2210	1500	1279	772	830	3789	1313	2134	2544	855	1475	2394	2791	1157	1615	442	1549	3643	4016	1233	2335	2195	1360	1602	1306	1620	1416	1919	3411	1581	1825	2804	2111	1735	1496	2216	1275	3415	1784	1932	1405	3594	2315	1695	685	1898	2572	1162	965	2419	2058	923	2134	1562	446	2180	2449	2275	1539	2586	3819	1889	635	1921	1477	1803	3056	1271	2650	1130	2158	3387	1315	1057	1727	4614	328	2421	1714	878	2194	3526	686	1181	2941	3043	1898	1156	3109	1700	4397	3668	2418	3519	1627	2004	1563	705	1218	198	1841	1176	2871
ID3	1067	1393	712	400	1406	2358	102	1899	1862	937	1612	3377	2061	900	587	1192	109	2770	1377	2254	2790	6102	1577	1291	2889	363	56	2727	1806	1305	4234	70	193	2877	532	241	2758	4219	197	2517	3792	7675	330	1929	928	544	2677	2843	1994	6233	196	1234	996	188	283	3459	814	521	1835	1164	1278	4903	303	812	3140	981	2346	248	2183	1653	2604	4559	36	1814	241	3263	2650	2479	326	983	1102	7138	798	2983	664	2945	5856	2062	1468	842	5344	330	1532	2065	617	477	2643	251	3331	569	212	8452	3464	2114	2256	207	144	2094	3511	2664	863	1930	4078	2583	310	741	1864	4022
PHACTR1	750	1996	930	949	823	392	5450	587	682	3169	1187	1780	649	1688	253	2313	5729	434	726	206	1881	1143	2332	1288	1897	315	6084	318	1326	1886	1261	6882	6134	991	891	5809	906	3243	5271	1483	877	400	1536	663	938	2214	171	652	242	507	6401	621	259	919	4405	1036	428	650	197	1056	283	420	4565	568	496	535	1321	5079	1455	1861	377	604	7080	1052	7939	694	498	1202	5884	279	1717	1499	2112	3023	1796	292	566	512	3072	2708	707	515	2532	1322	550	2055	785	2699	2509	613	7276	861	1035	1313	3492	10112	9919	468	433	1066	2881	322	1322	1460	679	3622	553	1093
GBF1	1644	1788	1774	1209	1881	1518	2041	1496	973	1756	2029	1640	1670	2259	613	1819	2203	1250	1566	1087	2014	2202	2113	1963	3811	1342	2185	1359	1943	2096	2750	2743	2457	1700	1545	2728	1130	1931	2199	2914	1606	2102	3382	1923	2084	1690	1244	1583	1927	1772	3652	1333	1659	1566	1891	1379	1945	1390	1078	2734	1514	2282	2433	955	1506	1028	2377	1838	2049	893	1599	2321	3212	2019	2923	1089	1204	2234	2731	1178	2005	1664	1379	2262	2302	1585	1804	1345	2605	1893	2369	369	2340	1433	952	2175	2187	1927	2015	1243	3477	1996	2546	1812	3120	4471	3644	1096	1677	1476	1803	1382	3099	2594	737	1736	2074	2360
ITFG1	1552	1387	927	1573	1237	3085	1565	2428	1219	1514	1807	1053	1224	1301	527	1791	1680	1169	780	1239	2884	1182	3175	1899	1019	1538	3224	1000	1252	1256	613	2395	5785	2302	1055	2562	1357	808	1660	1426	1140	1360	3950	1726	1911	2020	2212	2156	1506	1416	3678	1330	3993	1787	2506	1062	1603	1482	1634	1192	2067	2220	1333	921	1643	1917	1465	2573	1535	744	2209	2284	3154	1392	3614	2551	1381	984	2298	1298	1812	1676	1106	2921	1750	2036	2724	1119	1475	1745	2929	318	3154	1220	781	3559	2944	828	1720	1242	4937	2222	1433	2537	2232	7101	5985	2306	2191	990	2331	1902	1123	1188	372	2285	1156	3449
PRPF6	1639	1585	1650	1319	1978	1846	988	1737	1358	1411	2115	1188	836	3005	1262	2043	1129	1201	1346	1369	2169	2310	1694	1836	3424	1821	1246	1899	4293	1444	2524	1678	1424	1987	1215	1531	1436	1933	1288	2306	1764	1933	6372	2039	1655	1686	1874	1774	1535	2003	1857	1996	3085	1661	1072	1758	2463	1381	2361	1566	1654	3964	1568	700	1502	1126	4382	1178	1678	1868	1456	2231	1504	1847	1720	1214	1636	1896	1678	2050	1706	2438	1152	1820	4604	1354	3322	1571	1977	1570	6204	320	1724	1428	1539	1822	3504	2740	1084	1459	1773	2312	2215	1718	2351	2535	2037	1359	2927	1689	1309	2499	2580	1875	1246	1431	1780	1233
MPP6	1289	951	1356	1152	535	1615	2475	1794	1709	1949	1710	101	403	5564	1040	2532	2465	753	633	825	4061	921	2414	749	1708	1490	4091	828	2492	2219	656	2122	4635	4407	593	4223	3373	107	3130	1497	1505	529	2231	1315	2823	1776	1983	1592	469	232	3115	875	2217	1601	3376	2761	2840	1992	2659	770	1178	1615	1923	599	1514	1180	398	4739	1722	295	744	1581	3992	1072	3523	2926	1272	1991	3191	717	1164	3321	1722	4026	1428	1288	3173	708	1524	2357	4870	501	2465	1612	666	1871	1970	1643	185	1817	4406	571	1343	3248	2262	6170	4721	2602	1640	1591	2802	984	1217	1674	318	2042	1138	904
CNOT7	1992	1603	1353	1508	1174	1524	1367	2134	1447	1734	1750	984	1206	1637	525	2725	1447	1697	1004	1740	2192	1568	2945	2347	1336	2102	2768	2885	2107	1840	825	1577	3577	2442	964	2329	1509	1520	1660	1488	1812	1734	3318	1507	1598	1995	1107	2281	1948	1474	2362	1106	3712	1838	2120	1299	1554	1505	2438	1665	1559	2314	933	767	2089	1842	1271	2033	1714	663	1677	2176	2657	1724	2433	2192	1493	868	1776	1458	1501	1570	1322	2559	4360	1734	3068	1262	1443	1611	2363	333	3015	1593	913	4266	4295	914	1878	2317	3618	2409	1347	3071	2067	4200	3911	2324	2677	1749	1662	1711	1187	1330	492	2017	2310	4332
MRAS	1728	2155	1116	1057	1754	2003	2726	1848	495	1875	2094	637	1251	1121	501	1003	3044	1304	1976	1138	1535	2289	2665	1801	2169	927	2948	2235	1111	1032	1314	2703	3006	3195	1250	3364	1969	969	2764	1687	1063	2378	2528	2174	2254	1804	1117	1509	1346	1689	3186	695	2668	3880	4678	1442	1106	960	1074	735	1079	2725	2582	772	1568	1403	998	2731	2227	776	1332	1396	3622	1861	3648	1304	1334	1924	3154	970	2191	2408	1601	4756	971	1864	1957	1247	2228	3045	2656	474	2734	2490	1930	1874	2095	1853	847	965	3694	1760	1212	3240	3003	5816	4607	1143	1815	1186	2662	1097	1822	1360	236	2245	746	1993
CREB1	1934	1888	1290	1427	1447	2451	1188	2200	1745	1710	1534	1281	1240	1332	1029	2560	1218	1862	1185	1853	3210	1788	2601	2235	1629	2342	1464	1957	2353	2073	1172	996	1688	2579	1226	1582	2036	2140	1070	2095	1866	1660	2593	1475	2029	1982	2462	2691	2066	2098	1234	1790	2755	3474	1268	1769	1914	1784	1475	1989	1937	2163	1037	1150	2473	1883	2120	1542	1747	843	2569	3036	1275	1877	1572	2624	1917	880	1288	1601	1705	2763	1324	2146	3365	2193	3319	1791	1629	1426	3520	297	2829	1849	1064	3376	5090	954	2381	2467	1510	2246	1461	2179	1883	2375	1863	2542	2880	1982	1618	1622	1469	1668	483	1577	2254	3490
SKI	2582	1842	1373	2151	2177	1856	1895	2646	698	1728	1991	1447	1248	1118	579	2853	2046	965	1184	1388	1680	2826	1363	1570	2929	3069	2144	1675	2849	1614	2117	1815	1530	2161	1720	1903	1733	1677	2039	1775	2263	1916	1880	2620	1740	2768	2408	2889	1487	1383	1634	2525	1100	1296	1848	2298	2127	1780	2015	1480	1563	1368	1721	1040	1737	2031	2234	1889	2693	1852	2303	1932	2027	2213	2225	1504	1702	1459	1714	1839	2387	1785	1757	3342	2028	3204	3031	3714	2089	2093	2962	260	1454	2185	1136	1515	3685	1303	1675	2605	2163	1493	1519	1872	2664	2761	2559	1433	1955	1630	1657	1668	1864	1929	352	1719	1829	1277
PDPR	2467	1077	481	2105	1895	1845	1380	2038	1437	1554	4845	2338	2021	2163	874	3472	1446	1393	1637	1559	2185	2822	1050	1378	2702	2551	1396	702	2602	1682	2790	1349	1234	1853	2162	1238	1617	2592	919	2208	1904	1791	3490	947	2080	1508	1359	2487	1318	1855	1432	2418	1893	2257	1395	1444	1069	1965	1546	1341	2713	1416	1552	1064	2975	1689	4662	1536	2091	1498	1256	2420	2166	2156	781	2622	1414	1738	1126	970	3733	2356	1037	1812	3565	2592	2422	2361	2093	2443	4272	491	1094	1026	1960	2244	4977	2095	3085	1448	1591	2309	2187	2783	1489	2236	1134	1441	2132	922	1794	1033	2383	2203	642	888	2393	1906
CAMK2G	634	1983	691	336	703	446	3653	511	521	2189	1599	1072	1019	1903	466	1254	3776	601	2237	354	2342	2071	2929	671	3528	367	4118	418	788	1436	1203	5052	5952	1195	726	5311	954	1039	4808	1951	647	876	2035	825	767	2641	621	841	1209	1181	7701	270	1322	1880	4002	2538	1197	929	229	869	591	1257	4164	253	1012	520	602	3717	1232	342	1013	2095	7288	1178	6521	1431	912	2265	5287	655	1734	2125	1714	3119	786	670	721	575	3012	3690	1285	582	3109	1241	710	1492	895	2970	1317	296	6619	1074	1747	1772	3197	10202	7236	550	1163	522	2622	456	2129	2219	530	3342	585	1239
ANLN	1221	5349	2153	1177	3984	4782	509	2457	961	3271	1456	400	2350	1585	365	4002	490	2877	2051	1195	3194	5742	2040	6488	1296	1235	275	1803	2064	2220	1250	1056	1132	2004	6477	1124	1166	614	557	447	1167	915	1027	781	1897	1848	1045	1402	802	2506	1554	723	2246	279	1318	2445	3227	644	376	1185	1674	1147	1721	971	5125	1190	134	958	2534	852	2539	10564	501	8086	977	1132	4844	188	1859	885	1546	7773	1352	3056	2077	1342	1891	2682	1657	1955	834	1600	2026	1909	1161	3024	2854	525	964	836	1271	658	662	1144	1665	1396	1398	1407	1576	1961	1883	1411	306	1450	129	3619	1191	2673
MKRN1	1493	1362	1856	1211	1251	2316	804	2277	2055	1346	2121	1313	1191	1491	767	2454	822	1560	998	1951	3866	2037	2182	2496	2536	1458	1124	2403	2840	2740	1131	1253	1830	3493	1140	1286	2737	1707	1203	2297	1949	2018	3837	1919	1507	2015	2871	2700	1402	1850	1754	1396	2553	2060	1326	2280	2583	1682	984	1679	1588	3696	984	965	2100	1612	1647	1367	1314	1273	2137	2657	1639	1906	1655	2858	1716	1270	1439	1785	1759	2768	1516	1918	2698	1813	2967	1298	1507	1386	3839	348	2193	1653	1169	2984	4249	1142	1832	2075	1952	2281	2140	2676	1911	2684	2210	1797	2897	2382	1192	1993	1842	2171	561	1770	2300	2660
SPART	1596	1979	1493	1507	1760	3054	1423	1775	817	1396	1692	1425	1740	2043	1034	2727	1403	1707	2376	1220	3416	2587	1937	3011	1571	2660	1528	1521	848	1148	659	1281	2083	1667	2455	2136	2203	2238	1455	935	1522	2501	1981	3033	1872	1502	2068	2192	1108	2895	1660	686	2158	3785	1434	2344	1887	2005	3453	1173	1302	2176	1570	990	2019	1631	639	1564	1403	1218	2103	3164	1721	2637	1755	2292	2215	785	1839	1114	2058	4792	1428	1993	2734	1414	2665	1160	1600	1733	7082	565	2050	1151	799	1730	3125	1120	1653	2098	1753	3194	2088	1389	2478	2582	1817	2176	1923	1927	2229	2596	863	1630	402	1705	2239	3680
SLC7A5	1626	1291	418	2915	2096	2423	1141	1885	1754	1918	3685	2741	983	2359	928	1929	1258	1134	844	1658	2003	1606	1816	1653	2670	2738	846	982	3891	2107	1658	1136	1061	3718	1247	1259	2853	3919	1411	1858	3105	1969	2590	1125	1766	1693	2590	2007	946	1854	2081	1757	2007	1627	1428	1020	776	1219	1716	998	389	1503	1979	524	3452	3091	4788	999	2999	1790	2551	1640	1239	2004	1635	1045	903	1350	1189	1406	3021	1925	1782	3497	1547	1567	2984	1948	1401	1577	3623	362	1771	2042	473	2336	1598	2357	2396	2608	2096	3949	2162	2006	2649	1902	1659	2198	1621	1308	1064	2360	2013	1762	1138	1900	5233	2192
TBC1D16	1322	2125	2002	2631	2576	1550	1084	1709	940	1649	2431	1616	1664	1381	659	3592	1109	1879	1280	1697	3173	2397	2086	3424	2973	2515	1121	1287	3199	2595	1763	1131	892	3405	1209	972	2346	1983	1209	1353	2587	2236	2997	2276	1235	1957	1574	3171	2010	2227	1291	2349	1963	1907	852	1016	2321	3575	838	1717	2106	2200	1216	1534	1477	2035	1709	936	1716	1836	2773	1670	1294	2342	1177	1631	1613	1096	994	1582	2405	2210	1732	1456	2341	5390	2803	2990	1678	2125	2434	286	2334	1327	1182	3794	2794	1210	1908	1216	1047	2649	1678	1449	1774	1811	1047	985	2267	2914	1786	2359	1562	1864	720	1789	2704	3197
CSMD2	4854	1710	1107	497	2005	1656	1321	496	2198	2124	1849	4268	2678	1465	381	1814	1383	2012	582	1847	1824	4336	1622	663	5369	1454	1358	980	4057	53	6030	1347	1152	357	1302	1261	2077	5333	1076	4524	1864	832	2516	1070	2126	1746	376	2469	2664	1268	1321	2049	1290	1952	985	4536	432	562	1342	1672	1702	1476	1394	338	1735	464	1701	902	1885	3753	2238	1759	1430	1834	1372	570	1600	2236	1208	2066	2790	1457	523	1250	3988	833	2281	1626	3974	1051	1490	315	1817	1149	1202	4803	4332	1622	4447	562	895	1562	2990	981	3486	1583	1026	991	2118	1540	1045	3241	4648	3516	911	1857	2670	2409
RBM8A	979	1803	1041	1329	1603	2133	824	2164	1396	1835	2099	1871	1250	2017	1069	2460	842	1872	1205	2054	4482	1893	2194	2049	2703	2019	880	2552	2666	1923	2297	1053	1330	1872	955	1099	2146	2401	792	2018	1511	1886	3587	1993	1927	1916	1686	2375	2078	1778	1227	1434	3833	2524	1227	2617	1436	1012	2005	1507	1437	2882	1101	849	1979	1378	2319	1281	1436	1412	2598	1935	1106	1822	1486	2973	1759	1363	1035	1823	1563	2480	1569	1828	3234	1330	3363	1675	2271	1722	4458	420	2563	1580	989	3105	4618	1326	2738	2220	1598	3015	2235	1966	2226	1993	1617	2116	2786	1621	1261	1961	1928	2123	699	1376	1737	4110
PAK1	782	1277	806	728	916	953	4304	912	621	1956	941	193	555	802	349	1410	4746	562	509	527	1643	868	3192	1460	427	742	6740	908	650	111	514	7937	10293	1129	851	6608	1137	331	5629	256	965	504	820	1245	892	1742	599	733	382	702	9966	684	496	808	3760	557	305	1047	679	696	636	914	4146	662	482	922	132	4596	1270	172	543	855	8721	994	8561	806	526	693	6294	355	1823	1168	1182	3135	664	1091	832	486	1362	2702	1237	354	3239	1479	512	1337	1012	811	458	1318	10055	395	331	1570	2541	15666	14052	697	965	766	2297	841	265	219	139	2493	323	1103
NLRP1	888	1646	876	838	1364	1394	1616	1009	833	1433	1635	871	1699	1227	544	1262	1697	1309	2653	1098	5197	3615	2820	2717	1998	1251	2370	1596	1190	4363	947	2411	2708	2739	1160	2412	1520	1031	1991	1670	1878	2371	1846	1274	1176	1549	2099	1765	2497	1804	2678	949	1002	1523	2882	1356	2320	1021	982	1303	1406	4397	1330	507	1823	1428	987	2019	1377	1164	1358	1425	2457	2444	2863	3050	1771	1592	2514	2671	1942	4293	1565	3294	738	2320	2184	1192	1800	2041	4142	364	2913	2114	644	1437	3151	992	1172	774	2817	2651	1491	2699	2928	4907	4119	2141	4199	828	2514	2268	1707	1602	314	1704	1521	1985
RCC2	1217	1636	1722	1851	1651	1968	578	1730	2182	1751	2063	1723	1458	851	801	4506	662	3147	917	2905	3095	2988	1960	2670	2064	2405	749	1845	4134	2526	2459	781	822	2079	1112	963	1707	2265	668	2613	2453	1625	1391	1857	1824	1739	1886	2549	1179	2334	1106	1908	4670	1550	607	2964	1310	1361	1015	2277	2174	3551	679	1052	1916	2032	1222	689	1992	2637	3034	2471	898	2213	1031	1957	1954	1253	965	1761	1466	2301	1160	1820	5992	1981	3005	1489	1682	1427	2931	211	2060	1511	1342	3617	4115	659	3035	2126	970	1650	1745	2326	2200	1455	1157	1778	2533	2615	924	1734	1996	1600	425	1172	2405	4821
CLOCK	1601	2198	1290	1258	1383	2199	2004	1754	927	1570	1504	1356	1977	1164	820	2274	2096	845	1035	1852	2306	1589	2082	1982	1557	1605	3008	10458	1383	1024	908	2101	3452	2296	983	2639	1631	1640	1933	1595	1269	1761	2654	1643	1563	2415	1531	1712	1587	1666	2356	1075	2795	3068	2603	1148	2022	1376	1265	1173	1613	1427	1375	963	1796	1505	1128	2457	1708	807	2043	1748	2956	1565	3115	1879	1559	1074	2146	996	1408	1915	1437	2891	2260	1872	2080	1462	1692	1789	3547	384	2367	1632	838	2832	2582	1289	1636	2042	3818	2303	1533	2090	2032	4992	4021	1871	2213	3285	1893	1382	1292	1491	538	2069	1386	1758
CAPZB	2378	1760	2040	2224	2315	2992	1061	2307	1056	1529	1784	1377	1669	841	579	1983	1058	2128	1795	1745	2446	2983	1586	3661	2141	2334	1223	2067	2348	1621	1401	1694	1553	3265	2408	1544	1386	1927	1189	1593	2216	4062	965	2737	1393	1371	2238	3192	1598	3167	2026	2359	2659	1686	1330	2270	1431	1826	1651	2668	1759	2273	1649	1682	1782	2159	953	1241	1557	1414	2008	2541	1712	2597	1637	1525	1501	1213	1544	1115	2676	2502	1389	2038	1994	1869	2608	1350	1725	1743	2873	330	1772	1472	927	1830	3341	814	2106	2575	2085	3130	1684	1816	2098	2688	2297	1370	2358	2028	1621	2181	1420	1525	263	1430	1806	3789
MFAP3L	626	2503	1243	1864	2261	2978	1588	3576	549	1957	2623	469	1435	893	1004	2288	1523	1506	3102	839	3288	2786	2535	3332	1439	1369	1892	1188	1087	1124	940	1088	1850	2439	3348	3084	1645	715	1307	832	1232	2532	1630	2593	1651	1594	3413	1867	2867	2675	1796	696	1819	2641	2515	1476	886	3616	1250	517	528	1576	1735	697	2114	2032	562	1861	1681	863	1837	4124	2326	3847	1961	1438	2786	920	2378	1188	1631	4589	2222	3390	1002	2304	1420	1368	1550	3088	4284	571	2618	1793	1107	1430	2056	1008	643	1136	2920	2759	1283	3727	2687	2850	1899	1374	1638	1938	4977	1850	908	1492	372	2454	1491	1437
RNF157	1345	1702	746	326	1188	885	2876	1202	622	1978	1574	918	850	1480	439	813	3345	572	548	2303	1567	834	2336	1011	1542	752	3546	1259	1856	870	615	4575	3948	1239	766	4031	1097	1187	4050	1699	740	701	3331	1034	1528	2210	3105	1198	2069	478	5494	300	4588	1998	2228	552	1762	588	1783	374	1339	2225	3475	202	1554	913	2379	2970	1995	1913	1914	1646	6121	1150	5502	1767	1999	1222	3903	896	1213	2369	1652	2510	2126	1128	2722	2442	1715	2179	1917	337	2675	1458	502	3730	3949	1370	894	818	5149	1451	1013	2093	1811	7309	6213	1167	1796	1392	1614	2302	1608	1040	433	2121	465	2772
FAM135A	1399	1675	1185	1793	1954	2706	1304	2637	1159	1310	1653	1697	1870	1935	535	2288	1342	1928	1444	1249	2166	1899	2544	2207	1692	2772	2002	1437	1664	1293	1146	1224	2342	1837	1844	2384	1666	2311	1320	2215	2077	1720	1843	1984	1841	1745	1415	2889	2055	3170	1530	1453	2424	3271	1752	1611	2119	2338	1862	1109	1598	1767	1191	1012	1899	2090	2267	1903	1735	1280	1659	2418	1911	1791	1802	1924	1783	1268	1798	1972	1814	1691	1425	2090	3289	2919	2846	1597	1930	1579	2841	374	2635	1504	1224	2491	2867	1072	2349	1729	2004	2603	1431	3209	2448	2473	2278	2283	2377	2095	2233	917	1654	1985	882	1807	2184	3625
SYN2	137	1438	25	11	30	39	4786	4	52	3495	61	6	266	908	9	90	5085	44	34	61	141	320	5890	33	591	30	6676	12	3	8	391	9224	8290	272	27	7355	5	20	6039	145	97	13	1015	93	1488	3138	3	25	34	85	10341	17	192	305	10584	381	11	17	33	13	10	242	3717	9	19	9	494	4758	2545	192	61	18	9679	267	9470	171	3	1170	7506	2	2810	262	1392	8400	104	64	244	194	2098	3439	23	460	6207	2007	248	2949	115	1220	5	21	9309	171	387	3389	4515	16200	15660	447	162	73	3681	8	405	313	56	4235	134	3254
HEY1	1242	1569	440	745	474	2166	370	1804	2322	2136	3003	2149	1508	3068	953	1958	363	1980	1049	2921	2860	2355	1392	2963	2731	1768	550	1530	2047	2876	1711	408	738	676	339	561	2662	4007	457	2842	1679	3433	2425	1023	1728	853	2135	2679	2452	2240	633	781	4112	1339	383	2366	2081	1305	1773	1772	660	4330	329	640	2743	992	4218	669	1066	1148	2508	2257	554	1484	618	3135	1497	1566	446	1014	945	3284	635	1434	2189	2702	4428	975	2066	1101	2658	432	1659	2586	526	4335	4502	2546	2865	1093	678	5002	3388	1209	2636	997	840	2976	5051	1947	942	1709	2481	2822	1343	749	3401	7022
PDK4	1241	4193	972	772	1502	1026	1735	1962	846	1706	428	3028	2361	2218	241	5267	1746	1690	1403	869	9426	4214	1333	9937	2623	142	635	849	351	944	1623	345	289	3494	2406	2123	2392	3907	854	3890	1232	3838	545	715	765	1038	1039	3353	725	6862	498	649	395	4472	2110	1600	2655	4846	543	1693	1655	1944	1161	1083	1509	1138	196	1678	1485	757	863	1694	471	4131	590	775	2679	1449	2200	345	1621	6006	2225	1823	238	2797	909	1327	1326	6139	1183	1068	1328	581	496	1534	182	613	4199	266	761	5520	5919	1747	2864	819	318	1126	901	788	1317	762	2420	2895	466	1665	3014	1082
PAN2	1368	1171	698	867	2141	1053	693	733	1307	1164	1845	2220	1397	1441	790	1624	793	1122	933	780	3200	1546	1347	1322	1967	884	646	883	1055	1942	1966	788	726	1096	902	1231	1442	3402	632	1912	936	1129	2597	1010	1399	1547	1129	1019	891	761	875	991	1437	883	618	1381	1692	1075	2893	1085	1266	1063	1081	417	1191	774	1419	675	52451	1041	1371	1204	831	1447	735	2034	1052	1076	1043	1429	1322	2461	490	25392	2446	2128	1190	828	1260	1348	3567	275	1311	768	418	1074	1446	1210	2495	708	667	1315	1368	1350	1364	1005	734	863	1535	1286	816	1111	1559	1399	550	1167	1180	1220
EPM2AIP1	1742	2369	1070	1206	1306	1847	1537	1805	1233	1475	1575	1296	914	2313	476	2333	1612	2067	896	2536	3161	1099	2438	1636	1391	1798	2386	1568	1706	1241	1094	1828	3266	1769	929	2801	1971	2057	1606	1916	1492	1689	3913	1425	2124	2484	2067	1887	1966	1805	2488	1462	2268	2327	1826	1587	1769	1313	2081	1724	1383	1684	1334	834	1861	1475	1820	2034	1898	2025	2010	2071	2269	1491	2679	1426	1392	1019	2277	1133	1617	2256	1164	2618	4012	1818	2872	1396	1875	1875	1969	348	2485	1716	749	3842	3576	1290	2183	1785	3009	2424	1982	1882	2024	4706	3383	1951	2284	2242	1669	1775	1445	1679	775	2050	1755	2948
NPAS3	1220	2062	1983	1110	1699	2522	992	2567	1896	1428	3798	1178	1713	2217	733	2607	1085	990	1168	1508	2299	2057	1974	788	3181	1168	1155	940	3107	1726	1782	557	760	2432	1159	1083	1489	1401	752	3163	1346	1228	3420	2245	3663	4056	3076	1415	3213	1745	674	907	3927	2366	1105	2463	2211	2394	1545	968	1473	1559	1152	546	3028	1566	2155	1172	1984	1174	1738	2908	913	1802	1199	1795	2153	2129	941	2934	889	3041	907	2214	1464	1305	5332	2232	2488	1320	1898	374	2396	1846	1737	2936	2815	1932	1323	1719	1275	2445	2239	4963	2088	1496	774	3266	3281	786	1622	2157	2733	2359	1037	1413	1857	2794
LAMA2	1624	1425	2343	4231	2476	1268	598	4983	692	1200	5157	550	199	863	1009	2249	742	1058	648	294	2495	916	820	4190	402	383	940	1544	666	810	2000	784	884	1642	977	1681	479	502	1572	358	1836	1897	369	3681	654	1177	4481	1831	6874	317	1408	2822	2150	1178	1044	490	10794	11921	2861	3275	7135	750	1922	5878	3823	1733	1116	1507	648	89	2210	2795	1272	812	1400	8153	981	440	1482	268	4003	2666	3261	612	786	11183	2144	2366	375	2483	2513	271	754	1312	1377	579	827	528	706	2020	1523	1005	396	1453	959	952	1419	3016	646	489	1904	1627	423	221	224	1302	2026	754
SLC39A9	2180	1166	854	1211	1584	3121	880	2879	1264	1106	2706	1261	1111	1900	527	2248	938	1439	1241	1909	2211	1956	1892	2384	1767	2324	1243	1695	1970	1454	1133	1248	1796	2979	1004	1331	1180	1633	1045	1887	1345	2208	2132	2429	2094	1709	2388	2501	2010	2180	1957	1515	4470	3078	1468	1083	2115	2036	3284	1890	1846	2518	1068	1060	2222	1917	2212	1297	1716	1305	2420	2504	1744	2151	1658	1470	1818	1409	1290	1283	2090	2494	1112	2230	2410	2297	3437	1551	1737	1356	2662	373	1824	1833	1062	2992	4219	844	1185	3534	2203	2745	1712	3730	2126	2977	2192	2255	2706	1395	1627	2369	1550	1454	654	1611	1671	3505
C4orf3	3189	1545	1363	1917	1444	4238	1239	3801	1231	1125	1573	296	992	1243	466	1612	1244	1633	1449	1527	2635	1963	2096	3117	1079	3214	2116	3302	1520	1243	579	1281	2487	2202	1312	1890	2350	461	1364	985	2066	1918	2331	2329	1509	1861	2694	2675	2135	2004	1940	1940	2870	2663	1722	1757	1849	1845	2863	1985	2129	2214	1244	1304	2183	2103	608	1900	1269	658	2203	2471	1865	2327	1939	2025	1812	846	1513	1207	1506	2945	1311	2432	1849	1513	3558	1508	1396	1935	2427	435	2408	1300	778	3602	4174	688	990	3129	2931	2834	1445	2368	1973	3707	2714	2543	2501	1744	2051	2580	659	1185	251	2063	1383	2192
RNF180	1637	968	1086	1006	697	2450	739	2621	1796	1163	2034	1018	1218	1033	569	1053	789	728	1266	1436	1236	1401	1465	694	1841	1266	1080	2404	1025	1440	394	650	1140	4034	843	1023	1716	1412	677	3746	1541	2212	2071	2986	2241	2583	3359	3020	2763	1723	751	1171	9690	3444	907	1739	3158	1347	1857	199	4047	2005	556	722	4368	4850	1172	1020	1445	510	2748	3377	1053	1078	947	4081	4443	1598	847	2464	1129	3005	889	1849	563	1114	7421	2431	1570	1041	1586	300	1448	1744	1510	1389	5671	950	1711	3837	1178	2046	2661	2737	1565	1518	1219	5980	3601	894	1607	1765	2417	2686	490	1122	790	1780
NDUFA10	1738	2250	1030	1413	1833	1970	2453	1536	1399	2093	1933	1136	1939	1664	728	2245	2666	1148	971	1167	1912	2042	2295	1736	2278	1516	2764	1607	2084	1491	1777	2874	3220	1845	1340	3360	1709	1346	2278	1340	1327	1412	3302	1301	1846	2134	2016	1880	1493	1329	3121	994	2358	1613	2342	1899	1598	1721	3044	1199	1479	1720	2572	773	1550	1242	2178	2297	2063	705	1750	1986	2982	1981	3560	1370	1499	955	3195	1462	2044	2038	1372	2388	2811	2031	2507	1553	2112	2179	2518	447	2514	1388	1072	2307	2946	1545	1450	1316	3264	2310	1604	1739	2457	3488	3182	1490	2322	1754	1798	1693	1336	1688	719	2495	966	1877
WBP2	1326	2041	1102	1427	1657	1360	2518	1650	597	1919	1226	1164	1212	2442	512	1355	2439	825	2109	974	2698	2626	2130	2078	2688	1314	2596	1424	1283	998	1551	2819	2435	1667	1811	3622	1208	1943	2734	1977	1500	2468	3295	2870	1329	1743	1191	1433	1234	1485	3655	1066	2079	1682	2168	1841	1916	1252	3461	1127	859	1607	3019	507	1098	1160	2360	1958	1981	902	1073	1415	3375	1977	3850	1030	1187	1774	3743	959	1966	2350	1706	2781	1993	1462	1717	1679	2142	2455	3755	471	2369	1312	657	1910	1436	2413	1620	1235	3783	3184	1993	2258	2249	4887	4413	742	1198	1225	2119	2084	2108	1694	969	2297	1420	1713
C1orf43	1483	1609	1904	1918	1901	2720	1095	2878	1133	1396	1762	881	1047	1507	1037	2156	1143	1836	1239	1669	2984	2107	2164	3532	1183	2284	1560	3630	1655	1154	1210	1509	2176	2425	1514	1729	1787	1244	1424	1192	1553	2225	2623	2225	1576	1740	2280	2194	1864	2236	2143	1484	3663	1889	1688	1701	2340	1572	3265	1529	1240	2574	1188	975	1762	1651	1415	1591	1518	809	1697	2184	1864	2303	2003	1722	1534	962	1728	1079	2106	2799	1446	2409	2740	1737	3145	1459	1211	1637	6104	311	2393	1446	908	2158	3734	883	1383	3397	2124	3000	1697	2018	1580	3077	2651	1843	2311	1673	1864	1964	1099	1028	454	1684	1956	3915
FOXJ3	2055	1947	1624	1774	1852	2138	1533	2070	1273	1389	1407	1290	1704	882	1014	2497	1617	1517	983	1424	2414	2131	1876	2120	1660	2263	1912	2503	2293	1745	1262	1750	2190	2098	1146	2256	1591	1761	1420	1838	1528	1524	1628	1711	2013	1974	2872	2506	3199	1788	1972	1777	2349	1706	1758	1775	1672	1239	2958	1750	1253	1610	1436	957	1842	1717	960	1831	2039	1715	2345	1734	2221	1539	2375	1548	1634	1174	1849	1384	1780	1884	1498	2474	2863	1945	3592	1721	1634	1624	5043	298	2040	1731	929	3353	3977	783	1818	2421	2736	2015	1349	2159	2034	3342	2981	1733	1974	1940	1795	2255	1554	1422	255	1849	2179	3629
PPP3CB	979	1467	872	729	810	1051	3423	967	501	1719	732	699	1089	1660	264	1081	3151	877	864	581	1215	1843	2807	1410	1399	1003	5927	742	835	1200	861	5179	8121	1179	692	5324	722	826	3483	1852	665	1294	2475	763	986	1973	895	1149	885	1296	5925	514	943	1905	4082	1935	1080	803	608	1579	981	1635	2210	662	869	880	1852	4557	1415	633	910	1272	5731	1084	6888	663	757	1212	4670	489	1495	1290	1346	3272	1194	1002	1131	661	1941	2106	1107	504	3150	1266	475	2099	1534	1152	988	964	8032	1451	1519	1513	2678	11865	10443	944	996	833	2595	875	1427	1403	601	2976	1305	2193
PHF10	1683	1847	1155	1423	1388	2414	1362	1926	1313	1567	1336	1566	1168	1903	733	3153	1393	2190	1671	1517	2745	1978	2001	2049	1995	2257	1563	1960	2228	1284	1329	1082	1462	2138	1266	1756	2421	2451	1319	1842	1448	1927	2325	1373	1692	2157	1669	1122	1815	1672	1284	1693	3428	3491	1518	1748	2574	1459	3196	1895	1224	1786	1455	595	2306	1570	2220	1952	1792	1713	2004	2396	1619	1718	1784	2833	1751	1219	1322	1593	1749	1874	1447	1970	5312	1404	2929	1399	2004	1580	4478	392	2185	1039	911	3016	3715	1100	2590	2124	2157	3077	2007	2453	2102	2157	2025	2483	2098	1056	1426	1274	1407	2285	700	1956	2107	3408
USP46	1045	2440	747	697	805	1479	2405	1057	584	1626	1357	1330	1420	1318	505	1253	2449	1037	1878	1956	1623	2227	3569	1187	3261	1132	3428	10182	1645	896	1000	2416	4088	1984	597	2839	1488	1563	2591	1099	902	1378	2067	782	1125	1812	785	1273	1176	1156	3262	657	2478	4558	2123	1042	1282	999	1407	556	788	1914	1775	362	1281	948	1162	2886	1279	807	1271	1782	3445	1405	3796	1430	1120	1160	2340	471	852	2351	1245	2604	2163	850	1528	1541	2551	2098	2510	529	3960	1222	695	10325	2219	1571	2318	1370	3602	2478	2263	1620	2430	6074	4343	1163	1569	2175	2013	1021	1202	2887	674	2068	889	2145
RGL1	1510	3273	935	784	2425	2064	1802	2426	1335	1772	2860	1139	1609	1078	648	1703	1961	1650	1650	874	4169	2419	2097	3578	1994	1333	2226	1448	1649	1534	1482	1942	2802	2244	2315	3135	1298	1484	1918	1505	1705	1509	1276	2465	1177	1917	2459	2099	1895	2331	2634	1029	2570	1076	1932	1654	2141	2869	785	2905	1295	1405	2267	1184	1633	1277	1314	2044	1514	704	1825	2709	2408	2827	2630	1368	1638	1766	2851	1146	1692	2584	1692	2664	1372	1342	1863	1796	2492	2312	1883	453	2393	1545	1172	1614	2063	1224	1428	1210	3818	1810	1625	3581	2449	4165	3297	1084	1936	940	2617	1624	1453	1759	139	2002	1880	2179
TRPC4AP	1880	1758	1951	1651	2343	2861	967	2238	1253	1603	1820	1374	1481	1671	853	2377	899	1556	1350	1409	2736	2122	1923	2793	2295	1965	1219	1879	2997	2071	1595	1618	1728	1995	1792	1624	1818	1611	1303	1975	1716	1747	3355	2005	1541	1334	1912	2209	1583	1872	2315	2326	3576	1588	1316	1738	3340	2266	1485	1806	1646	3326	1504	920	1870	1570	1652	1233	1859	1284	1870	2846	1810	2380	1699	1449	2067	1324	1692	1858	1907	2586	1490	2007	1962	1796	3881	1515	1627	1535	4117	319	1891	1522	1075	2611	2577	1156	1381	2012	2055	2290	1564	1611	2018	2954	2306	1265	3021	1727	1451	3128	1767	1444	527	1601	1629	2815
ERCC6L2	1783	1946	786	1324	1410	1745	1725	1385	1153	1500	1511	2013	2036	2752	851	1967	1770	1541	904	1542	2907	1707	2786	1904	2091	1957	1792	1531	1952	1607	1881	1597	2136	953	1263	2091	2079	2991	1651	3118	1618	1781	4653	1345	2178	2431	1999	2017	1587	1858	1764	1487	2222	2666	1583	1635	1705	1548	1604	2088	1666	1694	1654	807	1869	1437	2199	1935	1743	1376	1722	1909	2085	1432	1936	1327	1672	1360	1860	1128	1584	2062	1310	1953	3117	1961	2731	1353	2052	1908	3321	444	2936	1310	987	2551	3012	1605	2432	1653	2129	2733	1661	2495	2350	3057	2311	1919	2061	1852	1574	1688	2201	2331	1171	1646	2350	3334
SALL1	1495	1731	706	1294	3038	2096	371	2206	1849	3164	2326	1539	1121	388	1361	2829	444	1608	1899	2530	2331	3118	1043	1661	2268	2067	353	1124	1470	3142	1470	441	314	1637	2269	661	1118	1546	435	2165	1519	2031	840	1571	2714	2819	4035	4329	1945	1779	601	2402	4953	1483	662	3073	1853	1761	1261	1147	3158	1422	668	555	3198	2207	1370	772	2330	2566	3130	4380	469	2704	560	2210	2813	1605	698	2871	1713	2533	1178	2064	1716	2472	2408	3019	1882	1430	3508	410	1292	1442	2372	3289	6517	1085	2496	1392	568	1705	1763	3056	2984	759	503	2547	2543	726	1514	2633	2007	1779	633	996	1805	3377
RPL28	2507	1272	2090	2794	2700	2496	1013	2578	1357	1419	2431	1259	1033	1418	835	3370	1056	2097	1080	1809	1929	2042	1446	2453	3092	1945	900	1233	3069	858	2437	940	898	2525	1613	1223	1478	992	908	1744	1338	3124	1327	1514	1569	1757	2025	2898	1888	2258	1089	2927	3536	1721	977	1780	2491	1252	4193	2386	2594	2623	1148	1667	2053	1186	1553	1060	1421	1676	1602	2527	874	2171	1445	1753	1687	1640	1285	2287	1886	1860	1547	1689	3816	1960	4772	1806	1219	1270	3542	358	1966	1616	1905	1530	3291	1201	1747	2377	1122	4154	3523	1033	1615	1292	1267	1712	2852	1324	1700	2597	2210	1566	587	1496	1882	3242
DUSP3	2451	1486	1511	1991	2058	3610	2304	2994	769	1255	1458	377	1288	709	697	1733	2303	1083	1344	945	2504	2058	1883	3115	988	2038	3327	1983	1508	1046	698	3448	5086	1688	1194	3275	904	493	2535	788	1567	2117	1648	1992	1359	1298	1882	2442	1792	1572	4558	1980	2776	1099	2190	1012	1605	1188	1973	1533	1372	1278	1832	1048	1206	1579	834	2321	1277	395	1400	1517	4349	1916	4285	2060	1350	972	2928	1400	2028	1853	1354	2217	2688	1334	3717	1214	1185	1849	4705	359	2107	1530	840	2123	3816	721	610	2080	5397	1546	925	1566	1711	6952	6115	1244	1921	1439	1670	2301	851	674	152	1685	1039	1813
FGFR1	5659	1131	1353	1817	3333	3001	795	2481	650	1710	2585	592	1111	864	739	2042	925	1241	1440	2204	1586	1619	1275	1762	1287	3559	753	1948	2894	1224	951	1001	896	1698	2297	1099	579	508	1175	443	1438	1460	1743	3112	1776	5190	2558	2309	3186	1009	1222	1790	3443	4778	1386	524	2089	2873	10819	1045	2799	2237	1535	799	1420	1430	2588	762	2531	2269	1961	1290	1437	2165	1298	828	1558	1013	1253	3248	3360	914	2055	1703	2310	2572	4350	3793	1009	1700	4229	170	1481	2135	2266	1659	4719	890	394	1751	1278	1150	760	3058	1520	1224	1236	1709	1985	822	1529	3713	584	681	167	1237	1304	3187
AHI1	2485	2163	844	1067	1532	1455	3455	1029	1144	2145	1409	1207	1745	1675	706	3390	3676	1027	911	740	1585	1433	2593	1303	1638	1348	3837	1931	1579	524	1592	3245	4748	896	861	5286	942	1605	2764	1249	1502	1016	2925	1070	1616	2562	809	1146	1839	1341	2810	2288	1724	1945	3702	755	1803	1596	2428	1173	1412	1091	3584	596	667	1323	1682	3704	2011	677	1273	1593	4005	1233	4193	1864	1432	1131	3846	1108	2258	1048	1926	2281	2900	2759	2411	1661	1922	2282	2913	448	2888	1760	1096	2553	2422	2292	1818	1024	3352	837	1148	1549	2329	4254	3254	1891	1813	973	2615	1063	1046	1641	284	2447	1172	1421
STXBP5	682	2045	779	834	748	914	3626	545	588	2094	1012	1029	800	1279	314	1423	3574	795	517	382	1307	946	3614	1038	1154	801	6160	344	1360	700	746	4512	7705	1381	911	5893	1239	1232	4354	1825	688	648	1762	660	1125	2622	385	897	732	679	6116	968	1063	1647	4704	862	987	1421	679	1067	972	888	2580	586	599	673	1905	5284	1540	671	917	1010	6899	932	7142	985	718	960	5027	368	1629	941	1371	3736	1875	976	996	529	2004	2320	1037	505	3793	1230	550	1985	1284	1197	1427	704	8409	911	978	2497	3140	10056	9235	957	1113	568	3275	402	1128	1196	331	3543	1479	1806
MGLL	1555	1808	2173	1254	1068	2208	3388	1682	482	2035	3435	950	909	783	416	1729	3570	839	997	959	1230	2232	1956	1386	1547	1392	3138	1096	1191	3200	903	3589	3048	3193	2160	2758	1341	445	2947	806	866	1172	621	2490	786	1720	1402	2065	2552	1549	4352	1746	1386	7091	2200	1179	2268	1207	802	1080	743	1701	4159	781	1605	656	2280	2378	1276	889	2417	2071	4464	2174	4748	780	1263	1067	3211	730	2095	1764	1467	2472	2975	2144	1032	1729	1960	2627	1367	373	1883	2051	1287	1731	1255	1683	1243	1325	4341	2139	1107	2663	2785	5654	4449	805	1304	591	1840	1969	972	859	200	2662	1838	2050
AP5M1	1362	1909	495	707	1169	2338	1811	1853	1324	1434	1705	1046	1043	1414	331	1952	1756	1260	1033	1415	1799	1840	2944	1827	1318	1957	2743	984	1730	1148	695	1797	3137	2465	1092	3443	1077	1418	1949	1893	1035	1517	2260	1620	1812	2089	1548	2339	1680	2109	2359	1033	4084	2940	2667	1071	1544	1709	2093	1274	1409	2178	1347	882	1864	2060	1032	2448	1578	739	2398	2831	3011	1767	2753	1551	1707	1060	2667	1394	1584	2389	1098	2826	1769	2038	2794	1251	1707	1706	1599	431	3433	1782	848	3089	3626	1076	1282	2255	3892	2412	1586	3680	2443	4305	3651	2578	3348	950	2265	1854	1259	1649	349	2432	1686	3381
NID1	3225	4142	2332	3505	2280	2021	212	3366	2186	1342	4723	2291	2703	639	1899	2634	226	1481	214	1177	7445	2275	678	4300	1973	1581	124	940	2084	946	1713	132	126	1716	493	272	1730	1757	310	1469	2886	1582	574	1323	1129	835	3895	2774	1932	503	115	1963	6560	467	606	1335	4278	2328	1678	3741	7296	846	515	3416	3359	2249	1380	416	1595	952	2669	2951	161	791	138	4211	879	727	283	806	5016	2637	1817	783	1845	3070	2957	1498	1236	783	3957	187	691	2207	1190	650	2511	1185	6466	1844	642	1538	1663	2636	1164	194	151	2620	3120	1394	1012	1612	1661	1383	430	1041	4332	2434
RASSF8	2775	2099	8937	2192	1410	4335	868	3802	878	947	1774	576	819	720	879	2322	1017	1314	1543	1047	3587	2077	1058	2524	1370	2452	1078	2363	967	1374	520	626	1030	1822	1454	1262	1230	1130	850	1006	1448	2370	1446	3322	1842	1069	2303	2127	3064	2258	896	3261	4897	2574	1376	1693	3141	2067	4487	560	1694	2542	1085	1535	2062	2383	436	1307	1588	2095	2499	1891	1205	1651	1117	2873	1595	1276	1023	1635	1741	3186	1568	2234	719	3705	3195	2521	1324	1749	6929	332	1157	1672	747	1083	4278	538	716	3394	1146	1905	1405	4929	1602	1545	1193	2342	1461	1374	1871	2835	971	1285	83	1042	938	1878
HTATSF1	1324	1426	1355	680	1259	1675	1286	1509	1466	2302	1778	1511	1039	1597	748	2039	1348	1709	1593	1330	3777	2078	2065	1780	3217	1881	1476	2041	2479	2052	1639	2032	2067	3000	1267	1898	1673	3158	1393	1620	1868	1648	3107	1858	1693	1534	1367	1883	1418	1654	1957	1972	4344	2824	1472	1940	2781	1290	1721	1085	1808	3315	1679	685	1945	1150	2065	1491	1863	1384	1963	2216	1874	1966	2180	3237	1629	881	1822	1155	1521	3180	1003	2455	2715	1029	2038	1319	2202	2010	2785	413	2272	1476	779	2486	3363	1328	3081	1232	2327	2915	2350	2084	2639	3081	2772	1484	2086	2226	1370	1323	1085	2951	494	1418	1272	2395
TP53BP2	1922	2184	1427	1188	1666	1970	1523	1844	1224	2025	2356	1086	1248	1538	1171	2351	1582	1357	2007	1079	4282	2629	2360	1606	2495	1908	1569	1730	2147	1905	2221	795	635	1327	1371	1530	1412	1641	1397	1933	1207	1758	2391	2260	1920	2495	1800	1683	1967	1555	1174	1478	3742	2223	1629	2770	2529	1520	1913	1512	1171	2050	2181	882	2199	1544	1555	2042	2058	1218	1653	2220	1600	1707	1580	1919	1659	2149	1358	1694	1618	4050	2352	3384	1930	972	2925	1156	2344	2611	4438	478	2586	1661	1181	1633	3134	1642	1680	2052	2511	2026	1825	3366	2226	2254	1066	1698	1754	1273	2683	1745	2128	1957	453	1686	1545	2520
GRINA	1377	2050	2133	2174	1960	1587	1577	1860	845	1591	2348	1226	1211	2297	481	1597	1702	1142	2624	1275	1942	2513	2059	2973	3456	1999	1644	1540	1766	2035	1494	2359	1715	3435	1922	2172	1901	1476	2120	1775	1739	2566	2613	3461	1242	1963	1608	2442	1672	2056	2907	1414	1887	2142	1669	2457	1481	1928	1093	2658	653	1535	2019	907	1245	1410	1173	1497	1740	1265	1339	1369	2746	2011	2799	1365	1347	2203	2294	1328	2239	2335	2090	2329	2311	1440	1813	1472	1899	2159	2092	387	2125	1458	860	1409	1704	2542	1446	2294	2759	2928	2572	1858	2515	4100	3168	1084	1660	1515	2051	1478	2188	1708	659	1565	1680	1653
ATR	2104	2305	1313	1697	1915	2350	1361	2069	1357	1509	1933	1507	1841	1524	930	3843	1463	2198	916	1363	2885	1393	2356	2651	1338	2126	1879	1989	1972	1299	1175	1544	2440	2008	1495	2001	1776	2314	1475	1884	1694	1530	2234	1789	3621	1826	2267	2529	1839	1310	1931	1630	2448	1631	1622	1688	2447	2018	1881	1990	2282	1674	1494	1382	1956	1989	1539	1648	1988	671	2209	1782	1998	1577	1966	1965	1682	936	1540	1428	1796	2104	1203	1864	3071	2559	2856	1397	1376	1951	3465	287	2424	1708	1245	2409	3081	1147	2250	1808	2164	1971	1192	1763	1874	2697	2315	1964	2664	2832	1572	1905	1346	1418	440	1801	2644	2310
TCERG1	2276	1954	1081	1554	1547	1955	1773	1392	1460	1469	1831	1247	1748	2875	943	3925	2005	1442	679	1235	1581	1321	2038	1331	2263	1819	2384	1422	2914	1640	1488	1747	2423	1210	1095	2521	2061	1615	1558	3130	1626	1314	4351	1168	2076	2269	1878	2158	1723	1437	1615	1562	2494	1882	1420	1894	1982	1258	2526	1307	1804	1559	1678	987	1775	1434	3732	2060	2401	923	2341	1950	1910	1393	2077	1472	1910	1111	1894	1651	1782	1819	1296	1591	3611	2065	2864	1554	2366	1459	3295	386	2218	1304	1072	2783	3409	1887	1824	1382	2316	2000	1646	1337	2147	2328	2113	1724	2039	2715	1449	1765	2086	2457	1011	1919	2752	2251
LIPA	1772	2657	1344	2202	2760	3125	491	3771	766	1078	1253	363	1553	789	347	5238	511	2317	2554	875	4612	2268	1464	20396	1053	1010	644	1299	590	1285	603	680	1120	2267	10927	997	1554	496	585	849	2082	2355	1935	3273	901	748	1757	2507	1067	5888	1260	796	1675	1452	929	2547	2043	1870	689	3822	1646	1309	1009	1561	2286	1409	1529	737	1024	431	2088	5275	754	3267	940	1563	3576	571	853	590	1916	5100	1113	1745	1547	1565	1466	1892	1469	1950	1769	499	1433	1445	1649	1321	443	804	736	1319	1162	1993	1689	2308	2343	1546	1179	1252	1513	1951	1468	1713	646	1208	288	1596	1514	2942
ALDH3A2	939	2738	1115	1156	1861	1700	1099	1361	1334	1225	1873	1936	2337	1275	955	2788	1180	1783	1835	1541	4498	2810	2032	2770	1600	1906	1245	2531	2223	1327	1243	1130	1688	3080	2072	2424	1718	2310	1257	1316	1881	1998	2263	2437	1609	2171	3603	2099	1684	1870	1487	900	2052	1615	1431	1282	2486	1676	1119	1751	806	2969	1128	550	2751	1975	1603	1264	1579	1206	1673	3189	1342	3017	1371	2333	1882	1575	2279	1416	1766	3122	1018	2424	1640	1936	2873	1360	1191	1554	5211	343	2198	1726	1160	1164	3869	776	2453	1713	1567	3762	1977	3110	1400	2023	1631	1778	2716	1915	1995	1800	1391	1290	317	1818	2908	2539
MAPK6	2156	1965	1516	1085	1266	2706	1280	2241	821	1470	1604	1044	1028	1196	697	2263	1213	1194	915	1213	3043	1488	2739	1751	1146	2462	2214	2343	993	1964	930	1878	3243	1952	946	1832	1070	1521	1225	1784	634	1575	2284	1455	1225	2026	2889	1923	2276	998	2170	1328	5143	2229	2930	1278	2285	987	2919	1323	1337	2232	958	960	1847	1976	2113	1825	1847	751	1803	2297	2273	1432	2260	2121	2049	879	1402	1233	1880	1885	1570	3545	1414	1555	3011	1276	1633	1535	5798	299	2898	1562	648	3257	4481	851	2381	2912	3183	2429	1483	2449	2213	4545	3444	2048	1218	1882	2236	1726	1319	1268	599	1468	1811	3313
FYTTD1	2302	1639	896	1507	1718	2903	807	2288	1254	1221	1918	1157	1085	1229	867	1858	878	2687	1002	2362	3260	1434	2553	2844	1323	2274	1489	3368	2088	1865	1059	1114	1987	3209	1236	1482	2250	1823	1020	1530	2462	1799	2165	2158	2520	1418	1965	2534	2221	1956	1337	1264	2055	2530	1475	1507	1856	1166	2755	1099	1747	3018	918	993	2097	1752	1293	1512	1547	1283	2467	2378	1283	2096	1447	2701	1572	970	1158	1288	2311	2294	1328	2413	3546	1682	3081	1001	1537	1297	5714	325	2799	1810	1080	2910	3899	905	2012	2178	1897	3551	1227	2551	2144	2462	2111	2216	3105	1247	1584	1757	1206	1298	335	1424	1419	3673
GRN	1523	1733	2828	3520	3605	2545	288	4260	843	859	3331	1107	1307	797	512	3261	253	1802	2519	1482	4434	1961	1111	12493	1390	3425	230	1580	1287	1442	1244	434	269	3450	4056	542	1497	1309	465	835	2807	3894	1100	4726	1206	1107	2708	4678	2037	4150	671	3037	1846	547	602	1434	2034	3265	935	4593	1921	2306	561	2375	1496	2776	1169	368	1574	1217	1764	2321	499	3009	531	1417	1901	1078	638	1484	2342	2209	1632	1794	2225	3006	2619	2566	614	1698	2279	152	1062	1362	2153	1892	1790	623	1349	3725	498	1386	1715	2407	1411	751	652	1764	1561	2338	1243	2241	1306	773	230	878	1968	1974
THSD7A	170	1280	219	313	509	2031	942	941	3453	3261	3603	2200	207	1585	896	3321	1122	681	420	3610	2020	1101	2717	969	1543	2152	1702	1835	2676	6011	641	1195	1995	2419	492	973	2438	2901	944	3605	2951	658	2655	1955	1553	2234	1147	3114	543	356	978	640	667	4018	1424	2996	1670	1813	808	1134	2512	6610	782	311	2174	1142	5625	1730	1658	736	2710	3012	1150	2824	1352	3436	1840	1149	791	64	1271	2183	1431	2060	3080	7248	2177	545	965	1940	1945	336	2984	1743	1349	351	4256	961	4369	958	1691	794	774	1035	2145	3109	1500	2391	3359	3452	2090	2647	2165	952	812	941	2826	881
ZFX	2340	1218	2063	1467	2369	1862	1337	1665	1251	1324	2019	1017	1368	2026	842	2213	1498	1632	1255	1339	2785	1885	1789	2165	1789	1649	1168	1995	2397	1981	1254	969	2057	1981	1818	1902	1794	1316	983	1745	1927	1549	3189	1467	1597	1536	2050	3759	2155	1341	1835	1975	4175	3330	1743	1640	3618	1858	2660	1781	1466	1566	1510	1316	1883	2274	2720	1326	1360	1599	1803	2111	1850	1663	1480	2104	1451	1249	1780	1352	1484	2300	1184	1923	2361	2364	3671	1417	1470	2149	4033	419	1847	1325	1915	1934	2943	1514	1869	3494	1428	1776	1414	3512	2754	2016	1516	2767	3042	1568	1453	1311	1448	1455	894	1260	1650	2245
BRD4	2306	1246	2009	1816	1871	1275	2076	2022	1244	1725	1664	2013	1492	1364	674	3140	2136	1136	1261	1423	1698	1949	1258	1390	2905	2263	1650	1484	4430	2065	2717	2212	1103	1310	1689	2182	1373	2532	2073	1887	1888	1288	2667	2126	1934	2353	1630	3017	1547	1129	1752	3389	1072	776	1350	1431	1569	1978	3225	2582	2697	1046	2293	932	1505	1225	2622	1277	2524	2282	1791	1761	1997	1807	2241	970	1609	1454	2121	2990	2422	1672	2020	2017	3394	2594	1842	3366	1949	1548	2689	249	1390	2181	1239	1046	2394	1578	2421	1408	2192	1207	1823	1580	2297	2097	2309	1579	1218	2028	1250	3285	2010	1788	661	1541	1939	1449
SCARNA13	1511	990	779	1131	2663	1799	646	1391	1453	762	2801	2104	1384	2820	1384	2873	740	1538	1264	1417	2567	2074	1509	1543	3524	1809	445	1484	1829	1258	3565	566	882	1873	1037	812	1384	2352	803	1856	1076	2323	4575	2078	1582	1256	4164	1571	1681	3037	647	2500	2294	1482	1066	2535	2232	2146	2598	2111	2763	2487	852	813	1712	1532	3254	879	1935	1941	1316	1855	792	1500	526	2812	1474	1608	784	1595	1272	2531	1372	1830	3369	1510	3105	1639	1985	1277	8105	335	1224	879	1753	1211	4674	1263	2758	4176	488	3720	3274	4711	2078	1121	782	1962	1072	1063	1047	2308	2254	1942	866	921	1782	3879
CUL5	1874	1623	1728	1522	1324	2816	1312	2120	1650	1413	1473	1023	1338	1570	668	2289	1503	1263	1129	1395	3398	1800	2125	2399	1291	2024	2163	2297	1062	1268	980	1672	3055	2273	1287	2057	1987	1881	1388	1943	1521	1702	1519	1763	1813	1875	2420	2324	1804	1694	2073	694	3414	2055	1843	1496	2710	1618	2069	1614	1513	2308	1273	982	1841	1929	2110	2103	1552	1117	2050	2404	2065	1723	2465	2159	1683	1000	1805	1343	1618	2828	1287	2833	2084	2156	3103	1351	1705	1647	3838	336	2305	1583	963	1836	3275	1048	1973	2387	2727	1848	1586	2029	2746	3830	3194	2230	2362	1913	1945	1802	1177	1768	520	1873	1751	3123
RRAGD	2518	1882	2073	1066	596	2316	1083	1703	1818	1399	1030	2246	916	1695	629	2766	1270	1623	1278	1369	1221	2222	2057	1535	2151	2467	1828	2530	2927	2034	1152	1200	1942	2410	1259	1667	1638	2773	1362	2329	1657	2082	4827	781	1261	1305	988	1491	2113	1894	1420	898	4583	2025	1478	2603	2996	911	2529	1382	490	2719	1076	345	1185	831	1909	1562	1512	872	1276	2021	1542	2168	1766	3744	1246	1059	1283	1215	1720	2334	813	2676	4684	472	1762	1030	2449	1212	4728	427	1965	1348	922	2726	3371	1186	5153	1125	1920	7366	3187	2100	2201	3220	2160	1076	3261	1459	1215	995	1606	2600	407	1534	1875	2091
LPCAT1	2320	1240	2353	2757	1503	5599	738	3281	1310	1317	1326	562	1027	1890	562	3229	842	2109	726	1688	3147	1972	1746	1930	668	3221	789	2962	3427	1861	1032	820	891	2122	1095	1036	2283	768	768	773	2511	2233	3579	2636	2053	1317	2791	2999	1707	2760	1020	2541	2784	1073	781	748	3898	2008	2104	1455	1401	5407	631	1695	1623	1983	3074	623	2107	836	1967	1915	938	2016	1106	2318	1989	683	907	1343	2191	1891	1401	2454	2870	1825	3671	4144	782	1178	2631	175	1959	1446	1320	2473	3251	1454	698	4645	1212	817	577	3001	1252	1612	1269	1375	3727	3766	1598	2112	797	392	498	955	3056	3666
DIP2C	1591	2578	1351	598	2190	1364	1848	843	777	1944	1323	2155	2720	2350	436	1521	1897	887	1658	802	1419	3100	1744	1601	3438	1306	2103	1122	1884	1811	2718	2355	2160	1203	2204	2658	1049	2593	2163	3672	1245	1523	6433	946	1287	1817	862	1353	963	1795	2703	788	1363	1764	1913	1905	2244	697	1376	1342	702	1962	1959	366	1253	876	4211	1818	2042	1001	1601	1992	2587	2857	2572	666	1447	2771	2562	647	1705	1917	1193	2649	1992	667	1675	1638	2547	1828	1961	499	2017	1456	911	2628	3119	2374	1550	809	3151	3717	1588	1250	2786	3628	3247	811	1315	2560	1628	1300	3956	2070	908	2501	4110	2282
ZKSCAN8	1641	1960	1025	1310	1636	1743	986	1474	1550	1527	1916	2085	1890	2690	942	2651	1154	1482	1314	1350	2540	2254	1865	1806	2512	2281	1209	1525	2815	1677	1767	973	1068	1894	1283	1386	2310	2822	1228	2141	1716	1674	4110	1418	2241	2052	2207	2194	2191	2102	1100	1614	2116	1948	1142	2291	1956	1967	3769	1674	1243	1478	1282	617	2018	1551	2206	1250	2173	1670	1623	2432	1194	1645	1176	2356	1913	1552	1193	1620	1752	2238	1262	1752	3419	2219	2869	1714	2420	1246	3989	338	1952	1430	1197	2620	3947	1732	2962	1528	1212	2696	2131	1900	2310	1656	1119	1952	2062	2398	1286	2256	2232	2796	983	1677	2291	2380
MAST3	440	1970	381	463	1163	361	6027	637	332	2985	552	481	998	1177	75	1179	6518	447	933	357	916	1912	2702	922	1305	521	7351	218	544	383	1020	7657	5985	775	1882	6186	593	648	5972	590	628	457	1026	747	868	2251	278	748	274	722	7954	543	484	234	4735	1001	248	648	194	718	396	531	6241	354	631	506	498	4001	1855	426	556	1396	8034	1861	8266	157	729	981	5945	503	1795	1549	1892	4456	708	825	556	873	2810	3538	378	529	3019	1539	508	1253	335	1973	467	516	7805	640	680	1732	3114	12282	9935	390	517	361	2390	950	714	741	220	3565	480	1042
AFAP1	2917	1177	2202	2141	1331	3337	952	2055	936	1506	2650	1553	1168	1893	510	2438	998	1015	710	1274	2075	1648	1483	1848	3321	4269	1141	2753	3662	2192	2218	1194	1394	2709	795	1014	1977	1829	959	4167	2244	1176	3328	2081	1299	993	1956	2470	2052	1327	1231	2223	2532	3418	961	1778	2445	1340	1444	1863	2291	2244	850	978	1567	2125	2035	1120	1570	1615	2559	1376	1197	1917	1397	737	1203	1485	861	1391	2047	965	1242	1574	1712	2690	3688	1834	2572	1096	2501	225	1677	2216	1606	823	4429	2076	2035	3821	1506	1437	1701	1968	2554	2285	1902	1405	3443	1651	1055	2353	3603	2265	1249	1028	1653	3237
GTF2A1	1658	1561	948	1189	1335	2651	1613	2337	1543	1233	1568	772	1002	1638	703	2012	1596	1699	1409	1776	2279	1455	2270	1977	1426	2335	2584	1952	1662	1518	1002	1509	2694	2026	1101	2153	1077	1289	1578	1779	1143	1742	1987	1805	2205	1928	2339	2425	1938	1456	1875	1100	4102	3408	1877	1336	2415	1603	2027	1860	1709	1805	1368	1142	2055	1782	1858	2081	1626	964	2244	2821	1968	1878	2364	1651	1731	1062	1829	1314	1623	2236	1278	2493	2478	1959	3246	1380	1543	1451	3824	423	2484	1904	927	2337	3740	855	1255	2603	3014	2532	1359	2733	2209	3901	2943	2278	2017	1175	2136	1850	1091	1469	364	1941	2307	4073
SNX5	1867	1760	1956	1688	1746	3332	768	2451	1565	1347	2028	1163	1229	1437	839	4406	906	1774	1424	848	2593	1882	1563	2918	1747	2074	1050	2087	2823	1479	1271	733	1007	2910	1529	1306	1866	1996	891	1761	1824	2165	2464	1767	2039	1703	2036	2368	2007	2652	943	1886	5705	2243	1028	1831	4010	2485	1656	2163	1638	2714	943	1239	2067	1822	1702	1045	1616	1234	1993	3342	1129	1854	1228	2222	2599	1092	1089	2005	1729	2922	1330	1816	2570	1800	3928	1775	1617	1701	3476	281	1589	1322	1133	1328	2685	917	1826	2113	1107	2551	1820	2461	1954	1585	1055	2427	3895	1755	1568	2171	1208	1803	503	1394	1981	2449
CHASERR	1977	2514	1063	2063	1272	2277	967	1388	1686	1751	1348	1755	1259	2112	775	3144	918	1159	1057	1296	2449	1474	1775	1397	1194	1668	1165	1959	982	1987	1280	676	1087	1123	971	1253	2692	2876	864	2994	855	1263	3540	1213	1858	2840	2374	2064	3135	1484	696	1916	3705	3169	963	1654	2584	1589	3000	2193	1783	2314	1070	820	2208	1763	2607	1359	1742	3441	2203	2537	979	1247	1168	4369	2411	909	932	1595	2218	2748	1583	1558	2163	2743	3498	2370	1680	1532	2940	355	1849	1519	864	2935	3778	1004	3057	1774	1306	3329	2243	2701	2302	1274	947	2484	1343	2482	1550	2095	1242	1936	479	1423	2459	4100
GRAMD1B	410	1671	648	581	605	480	4300	595	570	2229	1336	900	818	1970	392	612	4831	188	1386	294	1576	1355	2170	1815	2539	316	4891	205	6145	1117	1221	5565	6106	1170	1211	5348	1273	703	4934	1639	749	1536	2268	1662	1060	2250	1327	559	334	849	7123	241	1261	3190	3317	1983	1300	1375	167	547	487	1087	3922	259	622	977	4245	3992	1718	310	460	383	7107	1012	6114	1266	532	1903	5034	193	1436	1165	1727	2730	503	749	366	673	2363	4110	1179	466	2379	1075	577	992	440	2352	1064	352	6137	929	1285	1926	3427	9738	8031	328	321	431	2319	597	1475	1681	484	2626	892	747
GLYR1	1635	1923	1773	1515	1690	1941	1718	1968	1435	1869	2127	1388	1400	1486	789	2678	1782	1385	1432	1501	2400	2022	2062	1950	2056	1674	1973	1639	2031	1637	1668	2165	2372	2252	1394	2009	1587	1993	1778	1688	1824	1848	3447	2340	1553	1894	2200	2033	1754	1689	2486	1164	3418	2270	1469	1542	1497	1171	1158	1589	2249	2355	1802	946	1640	1437	1750	1638	1743	1298	2073	2163	2222	1954	2416	1929	1476	1397	1959	1536	1850	2393	1355	2002	2259	1916	2638	1401	1761	1464	2806	369	2511	1576	1135	3172	3075	1501	2156	1814	2462	2334	1720	1974	2053	3744	3002	1557	2213	1917	1636	1354	1545	1501	550	1621	1594	2666
TPP2	1570	2104	1117	1657	2014	2061	1053	1244	1050	1806	1908	2306	1539	1740	902	2450	938	1967	1032	1380	2581	1884	2562	2396	2501	1852	1338	908	1341	837	2040	1240	1899	2033	1394	1622	2121	1726	1042	5378	2092	1820	2837	1498	1796	1830	1971	2520	1257	2130	1456	1648	2676	1959	1134	1724	2009	1672	1549	2769	1839	1834	1271	1177	2455	1618	1217	1348	1228	818	2341	2306	1418	1709	1440	1633	1937	1316	1472	1177	2000	2486	1109	1368	2563	2230	3044	1510	2221	1488	3214	365	2885	1357	661	3541	3455	1623	2363	1746	1620	2765	1603	1285	2210	2090	1900	2086	3287	2305	1468	1518	2907	1976	959	1867	4243	2834
VXN	619	2159	282	229	1083	1524	2914	945	1894	3344	1802	380	757	1643	377	758	3052	748	941	1186	1283	1620	3292	1697	1176	194	4323	1568	1000	1629	732	3257	6018	2030	1159	3601	2024	705	3121	966	1835	685	5269	1067	772	1397	920	1334	655	1528	4741	91	1065	6424	2337	1184	1329	492	292	336	66	2581	2282	172	1943	1236	1744	4207	1114	744	1628	2469	5037	2691	4437	2449	1198	1010	3080	440	1287	4148	1306	2814	1230	604	1668	931	1602	2321	2074	679	3362	1333	451	3643	1542	1316	932	110	5697	1314	1182	1400	2051	8150	7432	755	1728	1119	1930	768	789	925	441	3007	797	5356
ST8SIA3	245	1226	15	7	54	97	5433	13	627	1954	76	51	276	1835	94	108	5641	1222	6	1285	343	349	4801	35	1225	402	9071	14	2393	3	289	7181	9968	902	5	6407	669	10	5884	3866	261	50	1539	38	812	2802	7	222	18	117	7943	4	486	1547	6006	482	33	20	10	155	415	2082	3217	22	7	70	3633	6067	1179	94	866	128	8703	480	8196	479	27	1330	5220	36	1268	468	1410	4202	1096	1255	198	117	2214	2573	370	519	4892	1292	239	1230	1438	1076	21	13	8600	293	451	1814	2621	15396	12911	315	173	827	3793	247	2079	1079	339	3638	152	917
CREG2	243	1686	17	55	52	167	5904	90	34	1958	88	28	227	496	31	113	5690	10	61	47	191	88	5971	74	200	133	9588	15	87	21	78	7262	12691	615	179	7807	61	29	5716	183	14	7	878	55	723	4012	114	23	65	29	8609	155	307	65	7827	121	69	32	99	54	6	107	3028	46	5	46	98	6931	1383	26	107	39	9061	310	9608	5	92	899	6201	29	1817	116	1877	5728	84	73	448	165	1478	3454	95	508	7168	1723	224	1845	151	886	35	139	11942	238	363	3639	3201	15850	15899	485	179	17	5082	114	278	97	17	3905	104	1672
DCUN1D4	1518	2170	957	1432	1194	1881	1449	1503	955	15510	1149	1335	2188	1337	669	2326	1285	1023	1229	1580	2490	1489	1922	1937	1210	1692	2083	11934	1943	1344	780	1382	2890	1845	1018	2239	1514	2641	1479	1465	1209	1213	2643	1470	1675	1936	1461	1316	1511	1365	1844	898	2629	1733	1745	940	1344	952	2083	1194	1882	1656	1187	449	1319	1311	704	1936	1706	843	1673	1800	2148	1531	2325	1308	1027	773	1624	775	915	2138	1133	2087	3666	1619	1849	1694	1486	1472	3573	309	1898	1261	559	6624	2524	925	1682	1383	2586	1600	909	2247	1898	3167	2959	1381	1601	3297	1557	1511	976	1203	332	1857	1912	3423
KBTBD2	2343	1627	2068	1685	1596	3159	741	2185	1388	1345	2371	985	954	1395	882	2717	748	1460	802	1963	3159	1339	1965	2291	1172	2884	1221	2801	2654	1840	1052	971	1803	2688	1000	1361	2356	1419	932	1562	1710	1408	2968	1554	3254	2377	3670	2662	1783	1782	1472	1826	3266	1474	1002	1534	3056	1472	2113	1296	2207	2079	903	874	2245	1855	1527	1142	1625	1267	2356	2267	1418	1754	1417	2280	1955	775	1117	1629	2004	2244	1712	1765	2734	2309	3730	2151	1194	1314	4580	277	1762	1874	1190	3004	5563	836	1563	3044	1692	1683	1127	2501	1391	2411	1948	2838	2787	2114	1201	1726	1180	961	530	1614	2146	2333
ARID2	1671	2216	1386	1232	1807	1930	855	1566	1764	1645	1382	1931	1688	2325	1029	2901	950	1900	1122	1083	3546	2018	1702	2003	2287	2199	1056	1793	3030	2992	2112	754	1069	1636	1221	1115	1953	2739	931	3080	1068	1612	2962	1302	2204	2376	2552	2389	2132	1460	866	1555	2673	2297	933	1956	2961	1585	2109	1678	2038	1381	1089	957	2332	1452	3065	1216	2139	1768	2406	3117	1010	1748	1098	2564	2181	1436	945	2002	1640	2941	1300	1807	2282	2366	3048	1345	1888	1444	3579	334	1751	1681	770	2577	4090	1355	2264	1829	949	1833	2103	1705	2098	1350	1033	2170	2123	2088	1378	1644	2451	2234	933	1433	2119	3997
CREB5	1639	2872	1694	1011	2070	1953	318	1735	1316	2707	1546	847	2280	1254	1141	2060	360	1137	801	2934	5226	1821	2974	1883	1258	2374	282	1691	2981	2135	949	493	419	944	1569	466	2362	1450	273	1706	1941	377	5378	719	5537	3512	2421	1810	1491	966	636	1441	2510	2129	504	1615	2939	1280	1837	775	2648	720	1132	780	3539	1436	511	462	2242	1560	2478	4424	309	2166	435	3378	3818	530	475	2049	2084	4343	1903	1993	2402	1435	5607	2497	1369	1757	4139	591	3498	2581	1455	2588	7677	600	1799	1543	727	1269	928	2442	1244	653	512	4431	3504	2201	1050	1503	924	1137	631	2072	1656	1468
DLG4	1366	1193	683	751	769	721	5073	527	406	2673	800	1021	922	1572	247	1216	5297	324	613	949	1204	1094	2103	559	1602	1004	6014	724	1318	878	1317	6494	5512	968	458	5468	1011	1396	5251	1053	632	854	2971	620	997	2411	940	926	757	619	6585	1239	663	620	3806	1206	1016	608	775	682	646	828	4460	274	655	683	1575	4497	1637	1019	1094	711	6778	733	7628	378	543	1196	5149	692	1882	930	1490	2860	661	1093	1525	1385	2098	2710	1330	420	2287	1469	512	1335	1597	1948	1290	660	7385	1067	1119	1624	2760	11224	9172	629	895	414	2071	2054	1138	900	426	2960	825	1202
UPF1	1412	1513	1293	1467	1996	1724	1351	2657	1238	1808	2226	1642	1328	1504	793	3191	1471	1315	1516	1187	2531	2500	1762	1942	2604	1827	1277	1526	3100	1779	2133	1232	1341	1894	1699	2018	1685	2104	1420	1587	1868	1939	1917	2833	1841	2043	2266	3065	1643	1555	1763	2441	2442	1035	1165	1503	1930	2151	2321	1735	1702	2162	1512	770	2394	1566	1662	988	2168	1460	1975	3006	1528	1969	1465	1675	1845	1710	2021	2239	1638	3196	1413	2355	2300	3164	2671	2313	1736	1727	3526	240	1890	1840	1221	1232	2513	1320	2257	1861	2139	1739	2701	2155	2260	2434	1793	1893	2086	1325	1515	2566	1732	1808	482	1353	1465	2274
ARIH2	2384	1901	1358	1845	2676	1710	936	1341	1341	1657	2731	2138	1344	1582	554	3118	1018	1866	1163	1981	2315	1673	1669	1917	2428	1689	1198	1799	1511	1151	2274	1604	1714	2581	1841	1601	2171	2520	1124	1401	1593	1553	2531	1139	1595	2443	2135	2143	1679	1805	1813	992	2831	1621	1260	1935	1722	1732	2952	1685	2006	1768	1450	933	2071	1935	1821	1191	1938	1451	2265	1957	1727	1764	1697	1729	1484	1411	1655	1647	2432	2683	1290	1882	3505	4584	2642	1765	1898	2025	2273	436	1832	1983	1390	2605	3477	1270	2926	1709	1985	2265	1221	1826	2104	2570	1879	1632	2102	2604	1116	1707	1701	1670	533	1794	2224	2492
HCG18	1680	2043	1143	1567	2008	1278	2235	1004	1292	1959	2133	2068	1503	3063	775	3220	2515	1226	1068	1460	2049	1761	2062	1260	2663	1913	2368	1274	3092	1332	1859	2194	2089	1168	1421	2193	1927	2713	1982	1986	1854	1005	3434	1434	1915	2346	1173	2005	2227	1650	1873	1867	1332	1389	1577	1917	1809	1777	1343	1789	1857	1015	2052	654	1557	1267	2493	2095	2404	1527	1827	2039	2591	1542	2598	1579	1785	1364	1940	1600	2286	1637	1518	2000	4195	2100	2048	1966	2188	1856	1937	508	2126	1600	1502	2374	2771	2283	2544	917	2009	1457	1319	1516	2431	2755	2437	1540	1826	2549	1235	1533	1925	2126	1297	2029	2126	1242
SYNRG	1965	1889	1044	1615	2076	2138	1088	1267	1310	1584	1940	1945	1733	1761	803	2331	1073	1506	1359	1661	2817	2197	1958	2988	1996	2194	1245	1655	2359	1801	1510	1282	1459	2063	1582	1880	1964	2696	1208	2331	1789	1724	3075	2243	1927	1827	2216	2421	1993	2277	1535	1467	2324	2128	1069	2055	1636	1700	1615	2523	1899	2126	1319	946	1938	1613	3109	1222	1920	1216	2230	2133	1605	2188	1814	2031	1554	1170	1646	1285	2015	2519	1034	1973	4235	2227	2412	1519	1893	1514	3227	346	2083	1771	1067	1246	3382	1374	2559	2116	1544	2306	1698	1741	1996	2004	2068	1688	1658	2050	1513	2390	1791	1956	789	1662	2059	2525
UBTF	1343	1504	1180	1200	1597	1705	1357	1970	1435	1731	2507	1857	1187	1837	833	2998	1518	1266	1209	1707	3395	2066	1687	1588	2722	1465	1523	1690	2806	2176	2487	1702	1587	2360	1258	1174	1325	2759	1384	2094	1520	2199	3011	1718	1476	1650	2405	2512	1543	1398	1633	1488	2879	2204	1246	1970	1670	1223	825	1543	2325	2909	1591	795	1993	1142	3839	1228	1686	1806	2251	2380	1496	1694	1850	2024	1661	1583	1321	1596	1571	2142	1002	1975	3184	1622	2731	1539	1796	1269	2744	287	2011	1547	937	4110	3695	1569	2445	1755	1608	2243	1962	1771	2237	2535	2369	1574	2451	1847	1503	1924	2229	1780	918	1607	2067	2667
GNPTAB	1640	1488	998	775	1428	1848	1777	1410	1125	1661	1319	887	937	902	649	1697	1981	1932	1178	1009	3723	1425	2429	2821	1472	1345	2937	1574	1909	1034	983	2451	3144	1793	1112	2415	1998	1495	2183	2171	1441	1605	1359	1562	1140	1166	1538	2418	1253	1643	2714	1003	1484	12945	2294	1606	2202	1271	962	1971	1279	2428	1849	820	1587	1162	1742	2475	1382	922	1708	2618	2848	1290	3386	2037	1407	1649	2120	1312	1986	2239	942	2215	1559	1435	1946	859	1562	1886	2436	344	2705	1460	1134	2292	2695	1072	1393	1699	3629	1788	1715	1521	2098	4706	4534	1213	2189	1756	1828	1167	1768	1415	203	1808	691	5105
AP2A2	1463	1867	943	1311	2113	1419	2040	1553	764	1757	1700	1143	1136	1574	608	1930	2189	884	1112	1151	2324	1684	1911	2415	2514	1556	2405	1717	1985	2316	1309	2692	2305	2351	1315	2457	1504	1230	2334	1909	1989	2241	3763	1627	1741	1940	2170	2543	1419	1348	3343	1296	3393	824	2716	1167	1869	1787	1487	1808	923	2268	2150	984	1549	1454	1941	1602	2660	1455	1650	1673	2898	1961	3072	1093	1281	1700	2555	1458	2431	1779	1218	3826	1394	1706	2770	2104	1761	1756	2611	296	2348	1850	1038	2047	2703	1894	1178	1596	2930	1397	1588	1812	2463	4407	3921	1109	2015	1687	1724	1347	2232	1362	521	1736	1870	1530
ARRDC4	2501	3141	646	2482	5267	5987	373	2388	1111	1075	3087	394	4197	981	566	5712	484	1454	3307	1068	1145	5833	1278	1423	3636	1608	662	2777	778	566	746	462	557	2777	1522	1163	2215	206	686	1047	1952	2325	1048	5089	667	960	1684	3682	1630	2630	628	2162	961	2806	760	752	1032	1568	2634	1062	529	1757	822	890	2284	1821	1669	557	2958	728	2367	5411	405	4358	760	3056	3738	602	1018	1479	3713	3787	1107	1450	881	1803	3148	1246	1207	815	3270	215	1287	2787	1163	5482	3195	831	940	6140	1084	1211	779	471	727	813	841	3572	3855	2623	934	1683	718	2082	165	1170	1120	759
SLC20A2	1056	2203	615	803	2115	1997	1056	2593	960	1389	3180	1073	1569	1538	746	2429	1062	951	2730	980	1930	2967	1545	2425	3088	1022	1381	1204	1140	1686	1508	1292	1596	1934	2155	1939	986	1587	1374	1885	1550	7530	1965	2757	1519	1462	2125	1958	3212	2797	1685	716	3378	1141	1441	1422	2134	2807	1444	1049	1345	2076	1484	875	2313	1876	1206	1434	1364	824	1832	3989	1438	2299	1625	3616	2780	2980	1548	1019	1363	3072	1315	2295	1209	1875	2254	1448	1791	1892	3062	372	1529	1724	1348	973	1693	1367	1404	860	2717	3981	1998	3349	2624	2493	1984	2727	1894	1046	2692	2440	2516	1929	261	1767	1158	1448
VPS53	1577	1776	1310	1119	1611	1334	2992	849	867	2411	1473	1734	1500	1607	676	2186	3200	929	1385	876	1901	2086	1888	1252	2565	1324	3527	1172	2918	1210	1715	4483	3026	1463	1314	3812	1335	2286	3161	2146	1261	1371	3012	1447	1859	1994	1150	1616	1151	1357	4202	1232	797	1267	2660	1422	1580	1130	1475	1504	1351	1162	2979	608	1145	1007	2226	2493	2495	716	1192	1260	4550	1443	4149	1026	1113	1562	3658	1270	2375	1581	1467	2937	1465	1301	1633	1315	2109	2099	2525	373	1914	1467	974	1421	1999	1733	2220	859	4084	1817	1588	1442	2770	5220	5064	959	1497	802	1568	2434	1900	1671	728	2286	1528	1512
GRIN1	64	1519	20	7	39	20	7575	5	8	2544	56	6	335	1503	1	75	7766	32	21	29	139	341	2768	6	832	82	9214	7	19	6	206	9331	7924	239	21	9213	27	11	10159	2134	23	5	2915	70	481	2464	6	21	13	36	10660	7	61	18	4783	438	0	10	5	34	2	60	7350	10	1	21	85	4896	1038	28	62	5	10545	162	10542	0	0	2199	8236	11	1209	484	1757	2960	70	87	147	206	2731	3117	10	470	3456	1068	275	953	74	3960	6	4	10219	144	340	1585	3594	14110	13067	138	91	9	3361	14	2787	268	489	3838	96	712
FAM20C	2562	534	5571	5058	3375	3371	311	4921	1033	600	3315	253	1079	428	482	3868	318	861	573	849	1508	1121	460	6157	720	5720	409	3472	3075	1540	781	397	339	2732	2044	680	690	334	384	642	3050	1930	1095	4396	1653	864	3001	5022	3077	856	466	12748	1240	440	294	463	4571	4110	3252	1433	1279	2052	365	1348	1604	3316	618	310	1693	688	2559	1638	455	2500	572	345	1161	477	656	2842	3176	940	1021	1192	852	4845	6235	3479	624	1004	4251	73	567	2259	1240	1775	2487	378	339	10383	987	915	425	1120	584	635	554	1539	2082	2699	932	1872	663	307	124	676	2607	664
ACTR1A	1101	1428	1788	839	1675	1597	2056	1403	879	1740	1634	846	1377	1627	409	1537	2053	1807	1507	1372	2504	2266	2103	2372	2312	1244	2449	1271	2058	2555	1876	2769	3298	2256	1248	2738	1155	1126	2459	2335	1470	2219	2709	1509	1166	1323	1172	1626	1604	1630	4499	873	1778	1918	2123	1170	1473	939	711	2174	1437	4373	2222	712	1477	1101	1924	1775	1221	851	1659	2918	3512	2215	3440	1129	1160	1841	2907	710	1511	2363	1387	2317	1928	954	1900	950	2078	1731	1945	521	2435	1379	817	2622	2576	1391	1488	1089	4118	2519	2167	1607	2627	5735	4890	957	1863	1697	1773	1223	2016	1606	603	1904	1942	3112
ZFYVE26	2511	1468	913	1289	2431	2244	975	1849	1577	1240	2217	2326	1838	2145	434	3609	1030	1288	1879	1175	2034	2955	1345	3247	2965	1838	892	811	3043	1910	2474	1058	866	1928	3001	1353	839	3370	1088	2678	1245	1888	1672	2460	1690	1833	1849	2817	2777	2388	1274	1816	2115	1417	854	1835	1687	2248	1710	2417	1448	1866	1436	1127	2046	1529	2505	1071	2174	1434	2188	2870	1217	2564	1290	1032	1757	1763	1244	2085	2211	2141	1228	1914	2021	2209	2655	1997	1842	1580	2148	346	1315	1741	1392	2649	3436	1060	1911	2253	1146	1829	1863	3522	2468	1478	1149	1574	2281	1364	1483	2854	2823	2184	812	1509	2198	2123
HMBOX1	1906	2632	837	1264	2146	1668	1241	1798	1255	1857	2104	2020	2515	2297	591	2006	1314	1183	2638	1147	1792	3064	1693	1564	3184	1793	1401	1493	2357	1373	1740	1059	1143	1887	1494	1973	2030	2827	1225	2254	2239	2089	3899	1912	1565	1663	900	1788	1753	2015	1228	1476	2558	2984	1456	1998	1585	1610	2051	1793	1090	1328	1579	627	1868	1474	2514	1667	1904	1850	1714	2204	1548	2328	1558	1950	1656	2110	1708	1256	2256	2727	1372	1707	4082	2833	2497	1943	2188	2108	1862	445	1951	1613	1275	1111	3892	1877	2817	992	1879	2434	2048	2073	2549	1885	1432	1287	1718	1506	1477	1456	2676	2484	875	1608	1710	2510
APOD	1353	1674	491	361	3012	257	1134	743	514	1998	169	442	1144	591	88	1160	1197	1878	1436	4144	684	2139	3459	2255	1482	115	468	1012	459	310	993	1276	884	344	2550	1033	1440	288	1824	452	996	2802	646	1775	541	1827	693	762	339	903	1787	223	518	26866	2490	1163	2907	2523	169	6879	3597	728	3964	6392	1673	215	1175	1625	1159	1866	1842	2719	896	3431	1141	507	1358	458	1791	100	2646	4284	11405	1816	5599	3504	1412	1537	1258	2371	449	742	3979	1289	266	1635	1147	466	780	251	1978	3978	558	618	1582	2219	1662	167	809	593	7817	320	608	1152	66	3244	546	3871
SOS2	1880	2193	824	874	1727	2505	1010	2020	1715	1331	1887	1648	1495	2104	381	2212	1216	1520	1331	1351	2167	2357	2095	2526	2034	1757	1163	1493	2136	1505	1484	1123	1520	2558	1395	1546	1292	2945	1205	3223	1289	2012	3185	1278	1675	1559	1984	2494	1686	2363	1048	1564	2529	3628	1489	1460	2275	1776	1675	1918	1877	1906	1401	1024	2274	1922	3022	1590	1588	1206	2615	3056	1309	2308	1539	1225	1669	1298	1422	994	1888	2902	1265	2115	2200	2278	2669	1375	1990	1507	1846	568	2266	1762	1112	2391	3354	1297	1932	3014	1532	3100	1990	2545	2480	1876	1563	1810	2514	1216	1448	1810	1983	2291	782	2140	2116	3471
C2CD5	1130	2025	1088	814	1247	1316	2353	1013	1031	1689	1146	1262	1443	2044	519	2343	2447	1100	915	1185	2127	1360	2105	1398	1483	1224	3384	869	1836	1757	1372	2906	3918	1226	1092	3468	1424	2162	2386	2400	1161	1131	2599	1005	1345	2112	1414	1993	1210	1931	2930	975	1386	2467	2275	1527	1965	1621	872	1385	1418	14114	1968	852	1312	1175	2286	2721	1497	1905	1597	1595	3059	1343	3448	1213	1196	1234	3118	1389	1693	1878	1161	1948	2528	1665	1620	1252	1451	1842	1654	309	2535	1333	725	2103	2309	1365	1681	1168	3098	1903	1708	2451	2254	4218	3551	1548	1532	1385	2159	1379	1817	1568	644	2096	1796	2179
PAK3	483	1134	323	156	137	927	3609	22	985	1778	572	800	836	1672	206	655	3779	780	54	743	890	707	4093	247	1125	637	6559	515	1313	2202	576	5884	8503	2092	65	5895	552	1126	4282	1541	737	199	4665	370	1260	2209	13	1268	89	344	6436	81	697	1080	5557	973	81	64	62	274	331	3147	2830	64	291	505	2961	5004	1763	924	1507	999	6608	1150	7196	427	235	794	4859	148	1322	950	1157	4332	1287	227	582	261	1904	2450	375	479	4511	1347	241	6428	2441	1327	1693	75	7366	520	753	1311	2701	10811	10491	443	1254	1140	3008	476	852	989	1061	3289	600	2109
C1orf198	924	2340	780	1086	2960	1350	882	1277	1674	1899	818	1759	2327	2429	1640	2479	1011	1840	6223	1064	4715	4535	2018	2866	4537	1152	821	941	2103	2106	3255	1036	585	2116	3557	1197	2818	2498	931	1593	1293	2031	1705	1394	1736	1541	688	1526	1124	2139	1172	681	543	3315	1220	3570	1002	851	1129	1380	886	2131	1969	361	1726	403	1440	1164	1912	1202	1518	3363	1040	4628	1156	2705	2014	2573	1502	932	2330	6503	1597	2675	1761	405	1343	871	2755	2049	3945	718	1969	974	901	1198	645	1386	2158	696	1790	3139	3854	1200	2528	1573	1004	906	1445	2020	1875	1205	1956	3273	709	2466	1706	2859
RSL1D1	2766	1255	3213	2150	1287	2751	1031	2540	1169	1205	1655	990	916	1716	852	3249	1059	1719	906	1524	2460	1795	2295	2390	1326	1940	1222	2728	1889	1183	913	1346	1727	2347	1264	1334	1978	1532	1084	1448	1650	1983	4366	1858	1511	1373	2163	2174	2119	1996	1509	1500	3417	1769	1375	1561	2314	1161	3836	1918	1699	2287	1199	995	1759	1623	2165	1353	1486	1271	1650	2026	1452	1698	1644	2715	1364	889	1363	1246	1917	2495	1244	1882	3381	1431	3347	1281	1368	1408	5828	258	2405	1383	756	2742	3576	1094	1510	3366	1966	2873	1723	1965	1783	2456	2240	1681	2304	2276	1304	2333	1350	1296	623	1306	2016	3326
ODC1	1998	1028	1944	1479	1224	3192	306	1927	1968	1885	2177	1271	630	1508	1196	4393	381	4954	530	3126	4091	1832	2616	2022	1392	2036	507	3449	5847	2749	1495	400	552	3468	449	379	2023	1691	384	1333	1724	1889	1578	1440	1682	1610	3051	2386	1346	1062	751	977	4507	1333	406	1210	2401	648	1800	953	1169	5266	522	868	2110	1112	916	501	916	2505	2617	1946	517	2069	649	3292	1592	624	480	1002	1668	2767	1266	1052	5285	932	3632	1245	975	582	4800	175	2986	1554	911	6953	4999	669	2258	1285	764	3382	1374	538	1024	1003	842	1675	5089	4987	619	1831	968	1053	535	929	1812	5325
MTMR10	1433	2864	1631	1493	3083	1997	1265	2002	1041	1912	1831	1270	1711	1467	609	2694	1216	1374	2181	873	2064	3133	1784	3657	2013	1700	1168	2065	845	1559	1445	986	824	1521	2828	1287	999	1593	950	2056	1001	1350	874	2059	1045	2235	1837	1732	1826	2324	1415	1225	2532	1952	1877	1966	2594	2419	1488	1239	1178	1241	1724	993	2842	1892	1967	1748	2039	509	1871	5176	1724	3582	1725	2395	2530	1923	1375	1316	1927	5136	1738	3264	1247	2072	1734	1580	2310	3316	2318	777	1883	1528	1166	1509	1851	1389	1803	2064	2073	2086	1909	3251	3502	2121	1276	2070	2076	1242	2223	1426	1798	1857	393	2414	1029	2477
ZFC3H1	2715	1556	1892	2133	2148	2230	1923	1505	1402	1654	1807	1681	1312	2067	939	2161	2088	1465	1285	1102	2390	1710	1787	2302	2042	1964	1985	1627	2067	1415	1204	1601	1912	1658	1715	2843	2437	2478	1700	2219	1292	1509	2942	1465	2016	1885	2166	2402	2601	1514	1358	2008	1569	1927	1510	1815	3400	2038	2787	2080	2273	927	2048	1024	1534	1984	1339	1984	2258	1191	1826	2151	1843	1387	2001	1708	1666	934	2475	1757	2367	1721	1836	1661	2982	2521	2260	1486	1964	1792	3223	430	1990	1443	702	1907	3149	1679	2199	1555	1790	1467	1275	1538	2213	1954	1772	1641	1726	1991	1661	2351	1661	1936	984	1919	1788	1740
SMU1	1167	1376	1387	1549	1611	2372	1137	2008	1332	1709	2007	1864	1241	1682	746	2579	1102	2410	1215	901	2078	1791	1968	2587	1814	1173	1487	1343	2034	1462	1378	1457	2090	1581	1232	1738	1816	2245	1282	2036	1730	1868	2924	1285	1573	1314	2311	2376	1841	1929	1964	1263	4238	2181	1398	1292	1693	1418	1222	1859	1489	2542	1377	913	2147	1639	964	1535	1110	1236	2180	2523	1807	1927	1931	2152	1654	1282	1459	803	1636	2767	1158	1876	7087	1139	3105	877	1701	1733	4174	312	1986	1591	1085	3186	3678	1140	2758	1450	2091	2830	2000	3676	2216	2796	2394	2206	2670	1127	1395	1905	1614	1650	617	1590	1902	3497
KCND2	580	1152	416	39	208	330	1083	274	2172	2332	1974	1007	1398	529	401	1324	1044	2001	593	8318	2735	2785	4191	163	4815	201	1775	359	2150	1212	2347	1047	2221	1413	304	1213	4379	1095	1144	8391	874	1073	4345	511	1364	1727	1239	2925	427	2930	1508	21	1988	4619	938	4167	10	692	9	338	37	5486	575	16	2008	557	3169	1410	228	3056	3080	282	1468	2082	1639	1864	397	2934	1006	1282	1026	3604	1100	626	378	53	2481	412	4065	779	312	477	4811	1438	511	7340	25	885	613	32	1557	2500	3315	2294	3744	3144	2309	945	4379	821	897	654	5725	4333	197	1070	1589	13099
ADIPOR2	1466	4358	1869	1338	1978	2137	891	1676	879	2233	1752	2023	1530	2333	613	2148	921	1588	1799	1087	2642	3247	1726	3054	2068	1535	736	1712	1075	1567	1116	1103	1017	2065	1977	1436	1735	4409	805	1177	1367	2272	1925	1747	1281	1561	2195	1615	1511	2471	1604	984	4251	2851	1423	1739	4452	1813	1932	1428	1247	2465	1785	743	2625	1803	1175	1304	1725	1549	1689	3374	958	3473	1274	2314	2421	1097	1595	1212	1837	3981	1477	2544	1438	2191	1905	1416	2167	2076	2954	910	1944	1463	741	2099	2460	951	2393	1304	1701	3354	3275	2177	1838	1974	1342	1412	1303	1492	1948	1939	1261	2202	364	2321	1136	2260
RPS13	1782	1665	1670	2447	1884	2794	511	2488	974	988	1958	1167	496	3176	911	2785	502	1720	1061	1653	2802	1424	1775	3719	1878	2372	723	3389	945	1219	807	569	1079	2944	809	1073	1553	1280	695	1957	1463	3038	2943	1940	1454	1349	2580	2299	1870	2441	896	1406	6045	1629	1074	1577	3776	1604	5026	2381	2039	3354	758	1262	1792	1686	2358	790	1185	1307	1435	2200	714	1809	851	1986	1479	1584	866	1135	1314	3475	1384	1738	3120	1430	3252	1027	1737	1630	6805	262	1819	1071	1221	1052	3916	1688	1728	2632	1134	3197	2327	2109	1051	1504	1164	1724	2412	2421	1410	2245	2109	1494	950	1238	2088	2657
FAM169A	950	2181	711	613	687	1848	2251	1179	1173	1773	943	710	866	2765	475	1108	2409	1151	1350	970	2593	1514	2667	1204	1252	847	3750	2457	1084	863	847	2481	4833	919	795	3811	2082	1387	2414	2007	1200	3711	3198	2330	1527	2000	832	1483	1653	2070	3429	302	2835	3503	2797	1573	3519	647	1908	298	498	1720	1807	439	1169	1974	2217	3232	1160	279	1811	1273	3653	1194	3469	1766	1407	1587	3108	976	1378	3741	1209	3112	903	1138	1396	823	1677	2191	2371	393	2705	1480	475	2972	2036	1061	1826	833	4515	3692	1586	1617	2625	6414	5121	1334	2163	1468	1982	1859	1448	1639	495	2095	291	3015
NEK9	1661	1765	909	1077	1971	1833	1144	2164	1801	1278	2417	2551	1776	1989	745	3126	1103	1277	2043	1372	2886	3033	1566	2645	1522	2081	1179	1870	2408	1789	2191	1153	987	2421	1899	1752	1198	3158	1311	1834	1423	2095	2001	2798	2313	2107	3080	2390	1736	2561	1148	1977	2342	1906	1062	1837	1478	2807	1903	2181	2435	1906	1746	1113	2238	2086	2041	1330	2092	1487	2009	2427	1225	2342	1345	1533	1935	1203	1635	1822	2057	2785	1133	1757	1971	2459	2461	1790	1495	1664	2334	384	1574	1592	1397	1687	3136	987	2346	2345	1282	2592	2201	3220	2312	1545	1039	1803	1341	1099	1399	1787	1619	1222	741	1744	2071	2202
ANKRD36	2331	2744	830	1051	2419	1651	2533	961	1597	1842	1365	1950	2648	1915	581	4287	2966	891	946	574	1836	1511	1968	1228	2029	1661	2836	722	1709	1142	2003	2387	2868	1340	1422	3360	1155	2516	1712	3996	1184	1220	5287	766	1405	2313	956	1913	1720	1264	1707	2040	766	1981	1999	1890	2138	1580	1525	1041	2519	891	2315	695	1224	1248	3629	2392	2800	1146	2142	2549	2335	1412	2744	1019	1799	1532	2670	1337	1668	2125	1314	2015	3121	2283	1984	1487	2229	1749	1620	453	1987	1533	1313	2171	1978	2365	3136	958	1518	1614	1317	1214	2308	1834	1583	1816	1669	1873	2120	2418	2423	2425	1007	2331	1367	1645
BNIP2	2049	1883	1463	1545	2048	3087	766	2636	1368	1536	2341	1341	1169	1488	989	2397	826	1587	1539	1425	3237	1955	1528	2780	1801	2316	844	2410	828	1205	938	530	797	2257	1452	1283	2320	1970	748	1880	1251	2479	1805	2168	1218	1495	2360	2799	2111	2515	659	1470	3343	2974	1209	1953	2163	2212	3438	2072	2194	2396	939	1323	2250	2527	1590	1163	1440	522	2116	2686	663	1853	980	3213	2110	1046	973	1707	2293	2668	1464	1854	2131	2549	3512	1447	1574	1831	5367	313	1840	1753	1037	2693	4228	1142	2215	2933	1246	3150	1987	2538	1768	1131	782	2501	1849	1981	1758	1727	1344	1724	595	1424	1341	2906
IRGQ	1078	1404	1015	1044	1320	1651	1832	1484	1662	1858	1951	1100	1359	957	785	2232	2037	1406	812	1690	1987	1941	2155	1580	2216	2034	2503	1674	3552	1380	1473	3047	2935	2361	1083	2264	1801	1048	2020	2132	1162	1381	1508	708	1613	1748	1412	3065	1454	1287	3517	2248	2645	1800	1537	1557	1437	1888	1551	1116	1591	2566	1937	649	2173	1338	1430	1759	1740	1044	2193	2716	3335	1649	3236	1682	1810	1271	2253	2195	1855	1735	1580	2036	1431	1617	2866	1274	1966	1957	2088	302	2319	2271	1510	2906	3445	863	1834	1520	3322	1564	1586	900	2350	4771	4189	1686	2432	1565	1372	2849	1872	1725	394	1857	1653	1897
ZYX	4727	1158	3853	2718	1937	3388	890	3683	1002	1349	1677	616	925	563	542	1827	801	950	1070	3136	2493	1463	1359	4350	1479	2538	897	2886	3370	1932	1198	976	685	1840	1675	1048	954	933	966	865	2631	2421	1438	3105	1934	1365	4831	3084	2160	934	1157	5524	2368	648	623	719	2073	1771	1233	2312	3375	915	1068	1591	2042	3437	840	617	1618	652	2861	1591	1137	1697	925	1094	2138	862	990	3254	3514	1037	2731	1185	1929	3802	7028	4166	1022	1373	2368	158	1233	2536	1203	920	6465	793	686	2290	1152	1244	884	1456	1078	1130	833	2240	2357	2162	928	4075	927	824	222	991	2307	1378
MRPL42	1361	1416	1071	1153	1271	2156	1418	1733	1492	1898	1648	1265	1031	1862	728	3024	1311	1699	835	1697	3269	1497	2391	1750	1597	2150	2245	1985	2282	1486	1018	1502	2679	1569	825	2338	2318	1940	1603	1977	1908	1267	3610	1380	1979	1906	1666	2014	1682	1050	2108	969	3847	2311	1572	1300	2012	1185	1699	1290	1637	1916	1073	822	2010	1324	1456	2255	1487	1339	2202	2472	2399	1372	2374	2883	1625	945	1808	2138	1264	2720	1510	1907	3939	1670	3096	897	1765	1468	3008	408	2469	1790	959	2455	3787	1005	1737	1790	2896	1927	1791	1318	1789	3504	3231	2447	2547	2678	1515	2085	1313	1814	817	2058	1091	3083
MYSM1	2598	2120	1119	1764	2220	2106	2085	1603	1596	1516	1827	1161	2289	924	961	2857	2171	1256	1028	1015	1954	1488	2204	1970	1568	1945	2937	1103	1404	840	1110	2406	2772	1540	1715	2798	1618	2273	1784	2703	1247	1422	1599	1196	2107	1982	1917	2215	2570	1676	2024	1984	1844	1647	1479	2077	1874	2268	2254	1810	1836	1130	1595	1144	1833	1759	1057	2851	2178	1068	2208	2300	2415	1335	2577	1386	1670	1115	2162	1443	1932	2056	1366	2065	2946	2762	2628	1863	1854	1787	3399	453	2272	1538	1079	1932	2671	843	1853	1348	3371	1535	1294	1627	1968	3114	2639	1894	1987	2081	1766	2243	1463	1894	18	2203	2100	1876
CACNA1E	255	1538	311	22	112	265	5299	63	1728	2614	151	114	622	2422	48	1408	5803	2117	46	651	1218	2039	3046	301	2887	421	6613	37	1127	99	6375	6753	7350	1288	284	6731	1104	267	6658	2873	349	28	1943	207	1009	2016	34	248	53	618	6971	112	177	918	5107	1121	60	57	17	446	118	1233	4807	43	38	129	999	5613	1363	2728	645	111	7799	1341	7159	76	83	1236	6019	77	1374	720	1246	3681	653	129	199	218	2271	2728	118	512	3359	1102	130	1716	473	2424	133	94	7488	161	526	1837	3471	11605	9195	205	229	1321	3206	357	2076	1712	306	3568	260	1349
SENP5	1790	1888	1318	1454	1589	1782	1577	1435	1025	1513	1455	1373	1363	1736	755	2321	1644	2118	1032	1711	2504	1422	2619	1997	1762	1795	2286	2437	2528	1712	1248	2319	3023	1700	1407	2293	1963	1897	1935	1639	1405	1243	2717	1365	2223	1927	1376	1942	1584	1286	2820	1530	1314	2195	1840	1477	1529	1164	1722	1417	1824	1796	1849	759	1512	1419	1951	2089	1750	1096	2079	1964	2729	1669	2723	1881	1390	996	2271	1225	2443	1973	1648	2239	3725	1943	2103	1518	1811	1950	3940	329	2794	1726	918	3209	3125	1127	2118	1712	2991	1655	1210	2217	2032	4275	3496	1374	2078	1074	1448	1812	1385	1632	661	1880	1806	2479
PUF60	1376	1669	1416	1402	2084	1749	768	1906	1128	1438	2806	2229	1216	1991	1012	2292	666	1763	1610	1879	2495	2638	1935	2626	3368	1692	825	2362	2604	2153	3043	1128	1243	2136	1282	993	1609	2420	898	2051	1600	2268	2321	2195	1322	1402	2195	2172	1682	1713	1674	1166	3425	1587	1002	3041	1450	936	1144	1608	1103	3256	1071	584	2061	1325	2141	851	1373	2179	1679	2009	1246	2143	1289	1853	1743	2359	1083	1497	1291	3215	1106	1938	3182	1364	3335	1177	1860	1292	3101	285	2050	1507	1145	2342	3536	2050	2324	1797	1268	3485	3369	2334	1949	2136	1521	1640	2620	1871	1195	1744	2660	1689	884	1165	2486	3650
RCN2	1369	1104	1344	1490	1021	3473	1066	2131	1065	1393	1250	1289	1218	2518	638	2862	1126	1608	1174	2415	3346	1689	2430	1683	1530	2251	1591	2616	1053	1453	995	1358	2308	1476	900	1465	3130	2021	950	2070	708	1666	2825	1399	1007	1515	1979	2340	1520	1804	1689	1267	3141	2040	1273	1254	1538	1423	1544	1088	1684	3003	928	777	1967	2014	2037	1655	1219	2759	2889	2177	1579	1169	1920	1307	1700	827	1428	1530	1977	2515	1257	1544	2226	1706	3099	1562	1582	1309	3396	302	2401	1764	767	5129	3358	1028	2328	2155	2048	2983	1514	2146	1969	2550	2540	2627	1376	2861	1705	3155	1188	1809	887	1598	1918	6469
GRAMD2B	1035	2979	639	853	1373	1206	1123	1466	1365	1563	2394	1478	1527	4310	1537	1646	1180	754	4280	539	3847	2215	1559	1374	4509	575	1191	1526	576	1468	1620	590	473	2524	1148	954	3235	1649	1105	2667	1950	4227	1420	2482	1353	1264	2071	1372	2370	3405	857	851	2200	2817	1497	3251	2225	2200	1484	1263	1185	1495	1737	759	1975	1672	1223	1542	1681	555	2580	1948	1248	1695	1150	5170	2390	3364	869	1551	1571	6101	1119	2375	1002	4150	1356	1428	2946	2074	3790	511	1638	1213	624	831	2033	1855	1994	995	887	4825	3689	2259	2304	1332	680	1530	1485	1147	1903	929	2610	4402	894	1741	527	1030
AKT2	1380	2159	1206	1443	1950	1432	1463	1630	1026	1845	2552	1826	1640	1360	763	3066	1512	1545	1270	1646	1552	2080	1590	1541	3178	1682	1422	1490	2665	1066	2582	1397	1190	1474	1379	1872	1453	1690	1544	2237	1042	1593	2012	1526	1759	1820	2262	2574	1690	1172	1463	2278	3684	3043	1001	1800	2437	1749	2577	1564	2214	1800	1855	729	2398	1010	1764	1073	2235	2120	2158	2160	1765	1736	1536	1517	2090	1638	1671	2240	1655	2008	1425	1953	3406	3083	3203	2413	2421	2684	2788	310	1733	2270	1334	2076	2959	1486	2279	1678	1250	1890	1622	1042	2043	1724	1314	1724	2988	1429	1422	2875	2207	1849	459	1484	1964	3068
PLOD1	5736	785	2893	4722	2468	3044	504	2891	633	708	3301	1186	758	448	670	2040	544	2085	952	2812	2392	1535	841	3672	1082	5961	340	4786	3745	1603	1323	477	438	2114	1323	530	1703	1474	664	679	3640	2558	1851	3000	2122	1708	3988	3747	1793	1262	758	5003	2227	631	465	871	1908	2097	2119	1680	2518	1429	635	1677	1791	3098	1246	384	1499	1706	3137	1257	568	1821	601	1064	966	641	662	1360	2754	1045	828	930	2983	3092	4179	3506	793	929	3038	149	944	1494	1710	605	7681	435	1282	3765	605	1573	1219	1525	991	892	587	1109	1537	3633	956	4368	911	663	145	835	3062	3830
TMEM181	1949	1625	1359	1851	1567	3680	1288	2022	1123	2073	1920	855	860	1593	792	3053	1334	1824	694	1592	1707	1547	2547	2654	1095	1908	2119	2649	1959	1010	1040	1400	2710	2628	1004	1979	1730	1039	1483	1845	1593	1322	3449	1441	1945	1706	1009	1264	2007	1194	2158	1372	5469	1605	2006	732	2826	1663	1526	1263	2404	2835	1123	675	1178	2152	2396	1832	1684	798	2042	2428	2101	1998	2174	4272	1626	954	1634	1840	2067	1486	1136	2233	2605	1502	1801	1178	1429	1479	3216	303	2759	963	1178	2635	4047	1338	1545	2063	2631	2065	1357	1812	1842	3993	2963	2276	2748	1107	2019	1301	1415	1127	550	1871	1727	3343
PTK2B	684	1212	2212	966	1044	1585	4816	980	393	1947	768	490	648	781	124	1104	5248	359	608	431	1264	836	3360	3191	761	667	5141	580	635	551	444	5028	5764	1207	962	7309	960	685	4805	460	777	715	861	2529	1796	2962	527	1490	1910	742	7331	2128	1299	233	4976	599	1127	867	701	2038	374	966	4694	609	620	1242	502	4517	1779	487	794	616	5958	1037	6282	621	578	777	6127	1074	2218	1007	2164	4447	657	1687	1119	1252	1161	2022	561	343	3896	1446	502	735	870	1202	595	806	5272	731	456	2270	2197	10899	7943	859	1215	676	3897	1419	595	438	160	2751	372	732
IPO8	1645	1939	2115	1656	1664	2350	1267	2302	1290	1702	1914	1016	1451	1443	808	1833	1163	1743	1262	1501	3079	1631	1659	1980	1529	2125	1354	2522	1891	2105	1103	1179	1669	1696	1126	1712	1814	1653	1290	1697	1937	1927	1832	2344	1978	1686	1313	2781	2012	2450	1253	1302	3291	3236	1201	1787	2951	1928	1532	1716	2001	3612	1053	1054	2025	1688	2148	1610	1375	1930	2309	2136	1542	1774	1687	2784	1588	1221	1405	1517	1905	2437	1190	1727	3507	2144	2769	1566	1471	1618	3170	298	2148	1650	1165	2408	4026	1242	1628	2015	1226	2407	1727	3053	1829	2260	1894	2137	2386	1904	1623	1649	1466	1364	516	1517	1991	2902
RTL6	1199	1500	662	774	1245	2059	1231	1764	1273	1988	2187	1042	1098	2366	601	2778	1401	1968	1412	2248	1987	2763	2244	1752	3013	2059	1632	1248	3141	2072	2543	1806	2007	2110	677	1698	1068	970	1359	1906	1860	1924	3088	1960	2388	1934	954	2599	1662	1189	2295	1399	1917	2254	1625	1893	962	1166	1575	831	1008	2789	1269	554	2126	1249	2551	1379	1725	1635	2359	2288	2019	2057	2008	1223	1660	1683	1647	1371	1687	1616	1518	2442	2481	1287	3997	1538	2032	1558	2247	349	2332	1717	1214	2326	4116	1562	1210	1249	2130	2961	2229	1921	2361	3674	2908	1705	2660	1865	1549	2152	2248	1950	905	1628	1920	3443
TTC14	1741	2132	982	1381	1565	1878	2252	1316	1651	1528	1715	1715	1861	2855	949	1886	2415	1608	1199	2403	2805	1572	1924	1911	1417	1785	2177	1674	1544	1045	1038	1604	2265	1645	1544	2848	2308	2410	1760	1910	1793	1466	3849	1323	3392	1850	1922	1920	1842	1592	1155	1140	1517	1931	1487	1791	2073	2492	2555	1693	1986	1451	1929	759	1630	1865	1806	2267	1957	494	2143	1102	1793	1620	2208	1964	1591	765	2352	1124	2264	2018	1175	1551	2952	3010	2469	1689	1900	2119	3601	357	2216	1734	897	1862	2873	2092	2875	1205	1819	1884	1018	2532	2281	1958	1520	1902	2050	2356	1834	1990	1110	1756	1178	1954	1811	1981
MFF	1272	2473	916	1560	1418	2370	1039	1515	2017	1565	1497	1538	1635	2143	906	2327	1160	1390	1072	1473	2304	2429	2524	1948	1733	1622	1496	2411	1803	2177	2003	1168	1895	2257	1068	1541	3379	2027	1106	3120	1950	1848	3847	1387	1903	1852	1880	2005	1614	1942	1686	987	2060	2196	1332	2213	1342	1321	2707	1391	1169	2148	961	780	1826	1420	2725	1441	1418	850	2207	2401	1672	1921	1787	1828	1648	1214	1514	1256	1575	3395	1056	1939	3627	1866	2928	1433	1784	1459	3909	372	2643	1477	934	2154	3067	1275	2423	1681	1881	2585	2089	1721	1894	2529	1889	1626	2389	2260	1485	1526	1893	1771	995	1928	2505	2679
CD9	2386	3373	2700	2247	3124	3403	239	3988	1172	1241	2361	1569	1309	621	1055	1837	279	1700	1396	1110	4357	2179	1005	4321	1202	2284	171	3599	1843	1322	655	281	323	2644	2163	303	3802	2971	171	695	1476	1482	1675	2879	1771	1525	4826	1348	2647	1360	540	1009	3159	3079	389	1144	6631	1065	3293	861	1509	1985	579	513	1969	1507	470	364	1137	2723	2089	2397	207	3913	328	4228	2250	581	512	2679	1678	3747	894	1592	2181	1731	3202	2290	1144	1545	5127	365	1172	1728	1472	1031	5889	590	2119	3136	721	2055	2776	3134	926	516	349	1944	2504	2275	1225	1849	704	991	113	1655	1323	2382
STRN	1629	2689	1323	1372	2327	2033	1408	1783	1124	2007	1470	1060	1665	1335	692	2021	1511	2816	1263	1586	2540	2339	2619	3136	1416	1841	2167	1472	1782	1686	719	1811	2694	1675	2240	2152	1807	1403	1551	1520	1845	1205	2402	1437	1578	2101	1357	1827	1781	1989	2081	1056	2420	2102	1947	1773	1679	1453	1869	1768	1293	1473	1933	930	2252	1337	1681	2054	1578	963	2421	3921	2080	3710	2305	1382	1973	920	1945	810	1834	3467	1334	2245	2715	1475	2253	1229	1874	1918	3077	575	3012	1507	821	1960	2624	898	1465	1523	2778	1907	1266	1938	2464	3318	3032	1706	2089	2159	1671	1535	1074	1629	398	2713	1056	2689
ATP6AP1	1656	1498	1692	1916	2158	2674	1249	2538	861	1377	2696	1043	1208	1211	518	1421	1443	1557	1163	1639	2169	1684	1940	3575	1304	2200	1827	1925	1602	1016	1282	2243	2327	2351	1822	1862	1266	1119	1774	891	2000	2155	2442	2679	1560	1660	1977	2516	1722	2012	3417	3017	2632	1183	1629	1188	2853	1665	1424	1601	1659	2427	1613	1013	1481	1901	3466	1401	1543	894	1912	1715	2547	2233	2649	1413	1221	709	2053	1086	2139	2233	1276	2713	2101	2260	2706	1499	1224	2088	2204	240	2134	1927	1149	1857	2873	1033	984	2234	3167	1890	2294	1975	1600	4362	3730	1284	2055	1997	1576	2615	801	797	389	1654	1169	3159
AP1S2	2273	1130	8615	1131	1197	3611	541	2050	782	696	1982	457	866	585	669	3734	501	2013	1029	1190	2775	1435	1318	3974	749	2853	874	2807	1068	2119	382	632	1627	5526	1448	964	1230	628	639	833	834	3221	706	2064	1966	943	2127	7059	2871	1628	1110	1308	3493	394	841	914	4348	2022	1235	1811	1876	2360	481	1124	2503	2450	480	1044	1272	472	3029	2331	1046	1744	924	1690	1949	681	728	1409	837	2565	1032	1828	1463	4369	3271	1600	978	1003	2385	220	1439	2067	1592	847	2882	384	1194	11000	1183	2419	944	2976	1006	1956	1443	2267	7292	2702	1504	2228	665	775	150	888	1595	2805
CALCOCO1	1675	1805	1163	1580	2034	1075	1739	876	1008	1824	1835	2176	1750	3491	600	1454	1879	1170	1591	1021	2776	2247	2000	1957	3583	1781	1876	1011	1918	1643	2827	2058	2047	1315	1259	3114	1698	2668	2276	2862	983	1959	4296	1140	1762	1777	1475	1836	1644	1082	2186	1461	1317	1751	1563	2421	2260	1778	1918	1611	1916	1505	2121	528	1538	1137	1838	1699	2286	1496	1687	1950	2196	1730	2119	1730	1609	1992	2587	1672	1953	2267	1265	2278	1772	2201	2221	1587	2208	1779	2593	354	2173	1214	702	1765	2452	2424	2392	1148	2033	2264	1890	1820	2383	2873	2178	999	1535	1497	1635	1515	3059	2248	841	1855	1651	1859
UNC13B	2111	1628	1500	1020	1839	1969	2585	1728	1329	2081	3564	643	1506	1188	923	3004	2647	1884	1267	882	1922	1689	2022	2229	3248	1005	2524	824	2284	1469	1765	2679	3215	1238	1394	2870	1677	490	2127	895	1757	1875	2171	1428	1670	1988	1936	1799	1517	1045	2200	2468	2668	1833	1840	1904	1973	1733	1393	1693	1695	1972	2360	975	2202	2008	770	1883	1707	689	1490	1340	2475	1744	2669	1488	1263	1655	2714	615	1875	1619	1296	1994	5183	814	2144	850	1762	2190	3145	297	2177	1512	1416	1768	2642	1408	1897	1880	2093	1569	1775	3527	2010	3865	2590	1083	1962	999	1868	1642	1294	2225	192	2153	3216	1686
NUDT4	1229	1384	1831	1496	630	2602	1201	1834	949	1053	1680	1734	2211	1829	543	1751	1135	1691	1276	1237	3153	1978	1707	1591	1311	1643	1698	2923	1057	1754	2071	1272	2234	1372	782	1609	2557	2863	1178	2199	1455	5004	1912	1851	1124	1446	1089	2814	2921	3486	1531	904	1483	882	1596	876	1910	877	3056	3062	1688	2973	823	1457	1581	1013	733	1336	1250	1422	1823	2581	1469	1621	1781	2022	2084	1440	1362	1585	1290	2369	2002	2019	1564	1078	2542	636	1729	1452	3678	378	1910	1252	591	1585	1842	698	1561	1111	2696	7646	3500	2087	2375	3034	3019	1815	2175	3517	1531	2864	1763	1767	440	1230	1759	5003
YTHDC1	2319	1990	1071	1384	1873	1803	1241	1621	1360	1428	1906	2229	1833	2130	841	2292	1504	1235	1480	1163	2411	1904	1971	1671	2866	1698	1549	1752	2339	1416	1819	1518	1723	1732	1404	1544	1867	1803	1363	2034	1702	1788	3597	1513	1888	2297	1810	1805	1825	1733	1330	1695	2584	3018	1365	1475	1629	1394	3886	1649	1522	1574	1716	798	1671	1278	1681	1572	1968	1657	1710	2242	1390	1754	1870	1553	1559	1425	1373	1461	1718	2161	1257	1772	3939	1742	2680	1458	2056	1697	3622	540	2228	1256	1206	3746	4029	1134	2883	1686	1846	2549	2048	1573	1977	2230	1925	1494	1945	1555	1390	1667	1765	2249	688	1776	1844	2892
SIN3B	1653	1511	861	1270	1915	1241	2220	1462	1003	1684	2386	1748	1635	1645	711	3256	2074	1021	1855	898	1993	1757	1931	1244	2674	1647	2157	937	2315	1457	2178	2287	1842	1271	1730	2693	1354	2280	2300	1750	1418	1201	2642	1526	1612	2201	1530	2704	1741	1197	2824	2147	1544	915	1979	1346	1367	2144	2693	1288	2388	1379	2416	768	1921	1069	1607	1533	2546	1087	2033	1987	2564	1419	2761	1017	1617	1556	2759	2391	2156	1855	1752	2884	2522	2246	2938	2676	2020	1834	2529	286	2102	1797	1211	2003	2299	2044	2013	931	2882	1434	1855	1628	2427	3220	3223	1556	1219	1555	1681	2589	2005	1770	501	1949	1423	1365
STRAP	1786	2109	2950	1582	1225	2620	1082	1826	1181	1696	1456	816	963	1621	807	2285	1221	1888	900	1663	2856	1602	1871	1558	1445	1825	1737	2837	2644	2202	890	1850	2645	2659	822	1881	2062	1506	1121	1792	1268	1937	2033	1264	1809	1544	1782	2384	1457	1726	2124	1480	4197	1702	1683	1101	2299	1054	2531	1004	1879	3510	1202	1003	1820	1506	1432	1734	1334	1875	1709	1729	1882	1601	2534	1921	1387	930	1877	1599	1625	2192	1338	1999	2169	1436	3032	957	1444	1474	4215	327	2015	1563	796	3297	3478	921	1368	1682	2665	2374	2127	2379	2085	3516	3222	1681	2955	1969	1340	2013	1281	1318	570	1616	2195	4011
PPP4R3A	2131	1538	805	1161	1658	2659	1130	2283	1576	1096	1975	1371	1182	1525	901	3165	1123	1289	864	1625	2136	1742	1539	1893	1472	2399	1456	1940	2724	1698	1193	1196	1587	2399	1490	1542	1092	2115	1017	1916	1207	1392	1320	2102	1955	2198	2555	2707	2118	1867	1139	2002	3610	2225	1386	1665	2068	1840	2565	2182	1839	2059	1082	1175	2109	1901	3060	1413	1845	937	2406	2500	1294	1954	1537	1482	1816	1005	1396	1605	1846	2248	1394	2155	4321	2080	3252	1504	1592	1285	3921	306	1592	1799	1044	3384	4796	698	2057	2830	1599	2019	1323	3425	1936	2236	1784	2291	1627	1157	1479	1834	1392	1548	323	1547	1963	3187
ZNF518A	1514	2300	1402	977	1896	1896	1525	1663	1737	1407	1536	1841	2194	1702	717	2888	1836	1543	2043	771	2785	1733	2054	2214	2181	1320	1874	993	1707	2278	1650	1174	1744	1681	1878	2381	1561	2359	1352	3270	1290	2142	2919	1333	1856	2135	1773	2081	2766	2737	1290	1121	1999	3021	1557	1565	1938	2257	1663	2331	1991	2259	1892	998	2002	1597	1202	1918	1723	544	1760	3830	1606	1790	1830	1660	1718	1477	1808	1211	1548	2368	1109	1655	2469	2273	1690	1604	2432	1749	2298	499	2202	1361	968	1569	2685	1350	2604	1432	1464	2386	1795	1794	2707	1967	1434	1963	1710	1534	1966	1727	2226	2928	720	1907	1313	3242
CERCAM	952	9024	712	1122	5958	1073	857	1021	467	3887	648	685	2765	1033	164	2390	1002	684	4972	450	1617	7904	1442	2996	2318	678	729	826	796	1099	3627	3579	1242	434	3353	1737	778	655	1744	765	959	522	804	920	645	2071	537	1030	881	1208	5097	742	405	450	1062	3158	555	1135	372	1142	847	548	5200	582	3547	501	594	1469	3180	354	1663	4489	1463	8495	2494	99	4904	360	3154	938	2474	4226	1217	3559	1142	835	797	1694	4563	7149	722	2172	1813	1757	743	1086	890	1565	644	678	2614	1115	694	785	1975	3141	2153	478	701	3740	1332	1205	665	2023	252	6118	321	948
USO1	2716	1794	1809	2256	2030	3422	1128	2572	917	1381	1837	1199	1692	1169	882	2040	1283	1566	983	1271	3544	1722	1784	2604	1040	2315	1681	2547	1452	1135	741	1382	2764	2818	1615	1791	1868	866	1077	908	1804	1867	2085	2318	2360	2014	2065	2689	1957	2406	1805	1658	3466	2214	1468	1391	2294	1767	2287	2062	2396	1155	1136	1379	1928	1836	1099	1586	1707	742	2042	1902	1858	2116	1985	1859	1697	655	1721	1283	2262	2381	1252	2024	2090	2026	3130	1273	1320	1635	4247	334	1961	1464	1102	3582	3094	553	1603	2496	2311	2031	1308	1938	1704	2950	2478	2064	2511	1653	1515	2056	730	1159	348	1618	1744	2796
RAB30	774	2205	976	496	1307	1692	1938	1233	1349	1752	1634	998	1569	2197	876	1707	2005	601	2425	823	2329	2914	2130	1604	2046	1217	2578	1255	799	1395	609	1499	2438	3868	1409	2595	2436	1605	1658	3311	1426	1480	5166	1313	1130	2097	776	1347	1428	1912	1965	585	1138	4604	2004	2251	1812	1350	1075	1511	580	1921	1818	443	2010	1301	3739	2619	1551	647	1317	3558	2365	2353	2614	1660	1633	2216	2060	1077	1825	3899	1576	2855	1176	719	1519	962	2227	1918	3443	629	2041	1842	912	1231	2441	1675	1763	1095	3119	2489	1769	1576	3558	3802	2827	1667	2920	1430	2392	985	2311	2327	709	2648	669	1337
DDHD1	1543	2595	599	840	1373	1644	2143	1515	1318	1262	1668	2157	1353	2115	371	2343	2054	1080	1443	974	1757	1621	2196	1688	2361	1602	2920	833	2203	1559	1670	2370	2843	1850	1624	2733	835	2888	1653	1944	922	1456	5070	1524	1925	2742	1670	1515	2133	1047	2176	1294	4339	2556	2273	950	2549	792	1817	1652	1597	967	1909	801	1574	1747	2795	2784	1034	1351	1814	2217	2574	1668	2836	896	1672	1094	2280	904	1904	1952	1175	1885	1881	2047	1916	1248	2263	1971	1347	385	2341	1413	1148	1793	2933	1538	1883	1628	2714	2143	2154	2707	3074	3180	2736	621	2148	1235	1918	1621	1347	2505	591	2406	1965	2193
SCP2	1853	1705	1453	1654	1595	2906	757	2586	1304	1273	1794	1466	1542	885	742	1869	911	2075	1516	1554	3666	2643	1931	3396	1366	1978	1143	2218	1515	1364	832	764	1210	3176	1576	1413	2160	2242	861	1551	2040	2227	959	2515	1740	1163	2315	2380	2627	2861	1272	1191	4435	2236	1135	1577	2054	1840	1950	1393	1686	2969	961	1200	2396	2060	755	1096	1564	1145	2302	2546	1282	1429	1319	3004	1716	1030	1204	1317	1550	3571	1136	2322	2126	2056	3176	1223	1420	1597	3460	257	2065	1431	959	2746	2840	552	2861	2474	1635	3177	1046	2674	1891	2090	1508	2117	3579	2218	1518	1861	1027	1554	241	1498	2214	3172
EIF5A	2746	1006	2486	2271	2433	3286	783	2089	860	1492	2434	1086	829	1110	819	3788	851	1464	941	2862	2860	1537	1651	2856	1791	2706	1008	2786	2956	1436	1708	1248	1207	2202	1190	1029	1622	1430	953	1328	1933	3344	1922	2510	1921	1470	2475	2196	1790	1643	1382	2272	3283	1403	1120	1384	2215	1143	1753	1972	1924	2761	1053	1349	2001	1726	1765	952	1548	1581	1563	1692	1300	2064	1610	2158	1317	1293	1319	1337	2012	1692	1572	1823	2992	1694	3607	1461	1092	1286	4547	203	1813	1601	1343	1418	4192	1169	1330	2173	1501	2979	2129	1806	1385	1902	1846	1635	2929	1224	1145	3129	1646	1044	497	1055	2623	4088
NUP133	934	1590	1103	1312	1541	2434	961	1620	1659	1592	1621	1298	1436	1674	1083	2565	1041	2001	1150	1265	3770	1818	2142	2161	1489	1549	1351	1863	2318	1459	1622	1373	1860	2354	991	1754	2114	2133	1160	1800	1291	1731	2529	1513	1668	1759	2197	2042	1811	2244	1743	1135	3863	1865	1231	2255	3247	1531	1787	1300	1357	2939	1211	673	2233	1394	2156	1380	1579	1100	1953	2384	1570	1838	1531	3120	1622	1150	1560	1222	1683	2764	1089	1936	3288	1649	2895	1228	1642	1512	4854	302	2425	1354	893	2542	3686	1078	2353	2265	1851	2220	1869	2306	2147	2545	1917	2083	2461	1826	1518	1774	1616	1557	455	1561	2122	3184
NDUFA5	1444	1208	1114	1323	739	2252	1562	1933	1310	1381	1237	607	811	1427	599	1960	1656	1031	619	731	2964	1210	2976	1695	1151	987	3314	1990	1697	1425	578	1918	5013	3326	836	2918	1958	1203	1795	1742	1245	1065	3547	1583	1637	1908	2351	1710	1005	1156	2838	883	3126	2287	2565	1428	2058	1199	1541	802	1521	2896	1277	656	1592	1276	971	2748	1508	504	1763	1797	2791	1325	3549	3006	1199	696	2285	1120	1327	2677	1017	3318	2090	1357	2900	877	1374	1835	3669	409	3283	1416	635	2430	2815	934	1425	1719	4380	1907	1491	2831	1915	5846	5117	2037	2602	1580	1934	1747	899	1666	355	2087	1847	2062
DAPK1	527	2218	417	547	763	307	2624	607	1046	1813	2251	2109	2236	2982	821	2670	2614	370	1216	644	2613	2250	1992	3380	4893	1347	2663	151	957	1593	2385	2545	2963	1033	848	4007	1323	2873	2777	2365	1441	1545	379	1522	817	2998	1318	1096	1875	4536	3139	768	424	248	2297	2487	998	1499	803	2928	1061	1392	2329	1101	2406	782	470	2663	2448	374	1059	2150	3359	1207	3108	2532	2180	2299	3286	938	1379	4229	1430	3003	272	1558	924	1846	3485	1937	2093	506	1879	1445	1259	438	2030	2578	1899	765	2965	1779	3106	1288	3527	5104	3752	1058	788	1239	2131	789	2866	3458	581	1809	269	385
SNAP91	201	1308	19	33	147	382	4778	138	563	2340	81	735	763	2207	30	284	4735	183	384	414	209	968	3002	244	1349	69	7031	147	1086	13	928	6691	9168	220	98	6971	488	1104	5750	2286	600	505	3705	71	785	2351	5	452	27	434	8652	26	138	1737	5033	1126	15	81	335	297	165	699	3467	15	49	129	4020	5195	1214	965	62	143	7808	617	9007	3	57	1308	6017	1	1513	296	1460	3935	1826	56	264	122	2024	2491	70	484	3298	1243	184	2262	289	1637	895	12	9112	1359	1177	1602	3068	13278	12846	279	532	194	2680	179	1622	1224	780	3214	909	2570
ERGIC3	1614	1148	2161	2298	2129	3942	502	2926	1333	1429	2847	1216	1210	1515	1157	2193	486	1708	1071	1715	3395	1621	1498	3149	2101	2685	602	2551	3204	1494	1660	809	906	1937	998	877	1536	1331	587	1631	1766	2153	2557	1946	1548	1387	2555	2490	1701	1838	1264	2602	5266	1280	810	1524	4083	2549	1952	1754	1887	3775	776	933	1800	1533	1707	663	1292	1003	1681	2221	876	1782	928	2763	1958	1531	964	2154	1629	1977	1221	1375	2842	1878	4835	1223	1300	1275	4511	224	1439	1161	1309	2100	3525	1250	1234	2329	959	2700	1953	1802	1363	1407	1171	1570	3286	1984	1268	3087	1957	1203	528	1018	1830	3687
ZC3HAV1	1629	1843	2492	1433	2075	3503	327	2955	1752	922	2003	922	1539	911	948	3619	309	1299	1402	2193	3536	2282	1456	3850	1501	2061	351	3021	1077	2046	955	216	264	2649	1969	603	1816	1715	367	1531	2342	2480	1327	3581	1507	2194	2868	2841	2169	2903	347	1879	3270	2454	506	2032	3209	2043	1399	2455	1866	1882	592	1684	2503	2256	856	560	1818	744	2806	2991	290	2440	402	2611	2021	1627	586	2028	1932	2299	1388	2238	3136	2490	4219	1429	975	1451	4844	247	1544	2500	1177	1237	4553	624	1284	2492	573	2246	1292	2981	1380	559	429	3361	3110	1714	1569	1841	1551	1304	218	1081	2624	2226
TMEM144	757	7865	304	480	5375	1465	830	1480	461	3673	939	112	2016	1778	236	2568	713	1530	3729	220	2438	5688	2907	6182	1171	209	550	408	87	914	1439	1347	1824	1310	7186	1306	1546	102	696	99	943	429	657	1314	488	2333	387	1124	781	3015	2552	129	311	217	1838	2172	440	1568	429	1015	220	193	3802	447	4528	649	80	1772	2947	87	1666	11552	784	9867	1132	1173	4850	100	2179	89	1955	15669	1406	4907	168	725	500	1659	2354	3946	908	2099	2742	1780	889	1731	560	713	93	323	2183	1491	916	593	2034	2030	2014	497	539	1143	2078	1447	108	1353	16	7157	83	793
DHX30	1212	1624	1195	1211	1554	1439	1480	1697	1258	1741	2358	1621	901	1807	466	3045	1358	1764	1075	2285	2945	1641	1906	1792	2726	1762	1664	1982	2515	1771	2283	2111	2163	1541	1195	1717	1505	2034	1549	1367	1606	1705	3522	2114	1615	1804	1808	1961	1638	1496	2568	697	2951	1426	1423	1892	1402	1236	1327	1442	1537	2489	1574	789	1749	1179	2735	1322	1920	2769	2136	2040	2131	1837	2126	1481	1551	1583	1826	1582	1505	2298	1232	2014	2683	1563	3050	1669	1859	1615	2131	279	2025	1723	1209	2810	3027	1593	2251	1763	2355	2400	1370	2069	1897	3596	2658	1400	2020	2289	1312	1888	1910	1651	940	1468	2025	2962
RNF13	1734	2627	1261	1688	2305	2815	690	2264	1153	1345	1656	807	1938	1287	613	2272	709	2923	2097	1940	2530	2281	2473	4765	1361	1423	1045	1924	860	980	999	714	1463	2951	2830	1314	1901	1062	762	1458	1808	2448	1636	2128	2151	1399	1872	2462	1723	3314	1311	1080	2468	2440	1336	1746	1865	2098	2031	1854	1231	2207	1083	1182	2115	1850	1241	1111	1379	750	1985	4237	1171	3465	1227	2612	2352	1264	1164	1398	1789	4337	1169	2176	2477	1815	2260	1242	1433	1882	3824	546	2751	1346	1071	1896	2257	944	1211	2892	1552	2799	1519	2336	2055	1908	1509	1928	2327	1325	1785	1361	1201	1384	304	1923	1505	4201
LRRN1	675	1868	174	468	386	703	939	853	2323	2775	2914	3132	1024	7707	372	1663	956	3982	141	2842	3683	956	1815	206	2857	2163	873	823	2308	1535	2470	482	957	1968	706	712	3311	3779	799	3060	1771	610	5066	564	2482	1252	1945	1587	1242	1745	785	183	1580	5983	810	2172	252	1202	664	917	1078	2289	585	213	2190	690	3357	944	1764	3187	1004	3044	1058	1886	864	2647	2568	702	527	1212	781	2975	367	1668	7106	384	3149	1262	2960	969	624	345	2081	2294	1501	1973	2681	3487	5035	818	902	3406	2595	1634	3474	1365	1165	2830	2897	2261	663	739	1828	2911	1935	1165	2381	2949
TYRO3	949	2078	1308	692	3260	1474	2750	1361	714	2674	938	547	1018	1505	483	1939	2924	1198	1503	1154	2173	2903	2001	1936	1216	720	3546	1785	909	708	1810	4014	4082	814	1770	3434	971	677	2858	922	606	841	1500	1044	1169	1747	1474	1651	1587	776	4636	848	2889	4136	3379	1199	1414	743	597	633	979	1736	3077	329	1832	985	736	2925	1460	540	1273	2636	4113	2875	3992	1406	1945	765	3488	1386	1684	2387	1293	2922	1129	966	2218	1467	1785	2376	1898	704	2314	1465	977	1909	2615	1565	748	980	4222	1186	1455	1515	2596	7545	5051	1099	2265	934	2198	1420	801	741	484	2669	599	4192
TOR1AIP1	1795	1731	1145	1634	1405	2295	915	2975	1378	1285	1681	1183	1015	2040	1019	2012	979	1363	1316	1277	4809	1756	1642	2807	1848	1919	988	2450	1219	1152	1720	745	1049	2477	1250	1233	1532	1873	912	1669	1503	2124	1717	2630	1801	1428	2082	2328	2139	2472	1094	1622	3606	2223	1257	2534	3188	1985	2660	1595	1500	2051	1051	997	2176	1999	1905	1267	1665	986	1606	2683	1090	1690	1320	2786	1631	1518	1103	1342	1797	2696	1358	2448	2083	2478	2737	1530	1507	1789	5400	340	1764	1540	853	1234	3463	1194	2400	3570	1592	2657	2073	3277	1850	2016	1356	2393	1934	1361	1727	1630	1592	1707	447	1384	1503	2817
C1QC	1147	1282	1381	3198	5680	2251	121	3411	894	593	1526	854	1444	361	300	1825	74	3163	2733	1463	4224	3611	895	7956	774	1810	45	686	267	918	1198	73	147	5353	6527	803	801	1673	155	873	5512	6784	330	7005	429	771	1716	6124	2720	7680	273	2576	842	345	444	1655	1444	4259	450	6237	1166	2705	454	3337	1064	4296	295	176	1971	699	1432	3009	58	5484	175	756	1369	1166	929	1326	3709	1756	1491	2030	611	2382	2605	2869	732	1304	1607	104	1001	1158	1261	583	913	298	1465	4876	666	1743	1590	2373	1266	145	148	1175	1581	1721	1656	1678	1268	645	61	572	1116	1154
HEATR1	2348	1493	1586	1985	1782	2696	815	2179	2043	1613	1864	1249	1353	1965	1278	3379	803	2416	799	1449	4246	1660	2042	2218	1427	2440	921	1880	2394	1548	1803	821	1216	1824	1081	1196	1871	1870	890	1890	1770	1753	2883	1785	1865	1049	2140	2443	2270	1970	962	1736	3078	1621	868	2236	2485	1687	1901	1949	2007	1337	796	1310	2121	1492	1987	1022	1731	1293	2276	2484	1037	1698	1096	2639	1741	880	1026	1537	1621	2372	1183	1694	4094	1953	3500	1492	1426	1108	5408	322	2212	1409	1238	2612	4121	1075	2273	2519	1155	1817	1247	1870	1698	1364	1150	2276	2681	2508	1297	1910	1335	1501	553	1228	2817	2906
EEF1A1P5	1997	1217	1349	2039	2130	3005	350	2839	1027	1256	1739	754	876	2889	736	2760	408	2562	993	1646	2740	1849	1722	3518	1849	1968	542	2428	1702	835	1406	533	799	2490	927	879	1136	780	736	1684	1396	2603	2385	1870	1266	1065	1937	2549	2412	3475	804	1421	4149	1601	963	1806	2781	1607	6103	2208	1783	3209	686	962	2411	1472	1952	623	1146	731	1844	2852	589	1905	721	2754	1895	1226	831	1235	1725	2849	1148	1222	3439	1286	4695	1146	1530	1084	4599	255	1967	1310	1025	2309	3019	1485	1050	3018	988	4426	4005	2035	1521	1251	864	2022	2102	2277	1361	1582	1848	1270	875	882	1765	5603
SAR1A	1473	1576	1899	1350	1484	2209	1361	1851	1076	1474	1205	882	1425	1844	499	1613	1530	1906	1550	1159	2905	2930	2335	2094	1812	1556	1920	2083	1250	1920	1290	1797	2409	1809	1052	1962	1665	1182	1531	2049	1468	2202	2718	1681	1450	1674	1451	1823	2137	2424	2364	626	3064	3695	1778	1824	2466	1355	1414	2600	2106	2911	1501	1307	1491	1243	1716	1719	1291	1018	1475	3024	2080	1622	2221	2130	1257	1389	1774	945	1693	1979	1625	2361	3045	1222	2119	1044	1794	1561	2851	395	2405	1342	765	2193	2965	1028	1553	1700	2852	2559	1850	1904	2457	3607	2968	1389	1940	1455	2050	1399	1569	1782	521	1706	2215	3811
GPX1	2113	1996	1847	2760	3919	2671	440	4296	943	906	3187	858	880	678	454	2138	404	2046	2118	1968	4179	2654	1560	7764	1680	1914	597	1804	1152	1566	1265	507	736	4303	3666	714	1223	938	418	1017	2688	4915	946	4876	1067	805	2794	3818	2053	3594	887	1225	2455	1375	1122	1865	1873	2887	1346	1995	1250	3157	450	2200	1651	3504	785	593	1702	917	1703	2396	724	3179	730	1160	1774	1385	726	1190	2281	3407	1576	2478	1185	2479	2790	2216	1059	1836	1880	227	1798	1423	1480	1296	1995	656	1140	3203	807	2486	1406	2050	1568	985	876	1495	1999	2064	1680	1881	1323	910	189	1027	1456	2253
UBE2G2	2077	1717	1154	1701	2217	1697	1024	1446	1442	1324	2595	2409	2088	2307	872	4220	1153	1283	1042	1091	2760	2337	1466	1646	2622	1854	1124	1440	2778	1103	1806	982	1211	1203	1433	1539	1267	3054	1154	2397	2009	1738	3065	1294	2355	1831	2297	2048	1976	1585	1208	1159	2279	1760	1009	2073	1620	1668	1773	1932	1904	1412	1147	983	1787	1638	1682	1261	2224	995	2332	1493	1365	1805	1315	1926	1809	1213	1369	2459	2083	2248	1095	1662	3588	2772	2950	1609	2020	1665	2515	341	1905	1530	1249	2731	3192	1626	3454	1257	1438	2142	2152	2601	2197	1445	1230	1795	2504	2620	1179	1762	1861	2036	998	1857	2116	2526
WAPL	1678	1767	1861	1420	1697	2165	1253	2039	983	1425	1345	1042	1223	1951	603	2022	1343	1628	1534	1012	2896	1815	1878	2744	1800	1581	1658	1478	1279	1662	1409	1260	1748	2150	1674	1671	1223	1403	1290	2398	1432	2079	3633	1539	1263	1650	1692	2027	1391	2646	1442	1311	2582	3134	1690	2840	2354	1577	1643	2819	1537	2349	1481	1168	1764	1619	2249	1796	1502	754	1764	3067	1572	1965	1830	1734	1485	1245	1495	1060	1655	2448	1505	1981	2524	1884	2448	1134	1860	1632	3032	429	2298	1300	794	1775	2880	1367	1513	6003	2083	2635	1815	1908	2214	2728	2134	1691	1768	1446	1788	1359	1750	1947	786	1709	1894	3350
CCNT2	2448	1926	1102	1558	1944	2220	1264	1492	1509	1366	2170	1491	1460	1728	1036	2922	1331	1348	897	1219	2189	1670	2384	1830	1616	1820	1836	1407	1953	1733	1246	1129	1966	2017	1159	2005	2168	2221	1151	2099	1464	1434	2409	1189	1991	2058	2005	2264	2116	1736	1221	1736	2227	2157	1488	1603	1535	1608	3221	1812	1926	1351	1095	959	1650	1817	2110	1690	2008	640	2450	2497	1656	1673	1684	1453	1822	1072	1581	1337	1710	2173	1323	1869	3806	2332	2952	1561	1600	1731	4064	407	2663	1489	1287	3015	4293	1474	2177	1779	1906	1704	1565	1976	1987	2292	1835	2142	2507	1860	1548	1723	1349	1624	725	2003	1854	2562
ELP1	2060	1749	1025	1115	1944	1986	1769	1555	1037	1648	1702	1734	1704	1797	865	2040	1810	2077	996	1298	2527	1885	2328	1860	2052	1412	2029	1961	2540	1294	1792	1971	2638	944	1174	2528	2126	2144	1743	3068	1553	1432	1846	1294	1625	2029	1635	1927	1648	1679	2188	1172	2333	2057	1331	1701	1627	1204	2222	1486	1415	2425	1589	735	1836	1015	1311	1760	1781	1168	1886	2071	2196	1586	2416	1375	1493	1813	2351	1131	1898	2065	1166	1836	4228	1709	2691	1279	1668	1779	4440	351	2497	1512	1009	2788	3059	1240	1656	1535	1810	1754	1377	2049	2263	3286	2372	1495	2248	1762	1655	1914	2652	1661	640	1619	1853	2550
MKI67	2220	1209	4220	1452	1214	4457	19	1827	1848	3382	2973	1451	862	1063	877	5149	13	4077	44	3499	2567	375	2833	2413	403	3649	5	2568	6869	5424	1983	5	2	1805	191	86	1166	1588	11	1251	2471	1898	2103	389	2293	3009	1425	1648	1441	283	7	1193	4958	18	26	251	2938	382	319	2250	2712	3646	14	2038	3602	1039	936	24	1674	3360	2825	4571	6	2023	19	1236	2509	339	95	1966	1328	1950	1596	732	10141	1773	3583	2953	126	356	1648	38	3277	2482	1748	3832	5810	212	3961	1510	5	696	340	706	235	5	3	1885	3411	3713	499	859	959	394	393	666	4940	4785
GLO1	1953	1358	1789	1842	989	3996	1053	2393	842	1228	1487	812	1074	1325	578	2136	1157	1870	843	1486	3072	1393	2421	2508	1010	2411	1812	2941	1565	1279	613	1276	2321	2919	1042	2214	1947	1420	1146	1224	1542	2034	1900	2078	1547	1771	2243	1819	1604	1659	1753	1614	5060	2681	1596	1411	2392	1472	2087	976	1040	2245	1023	819	1884	1668	1226	1403	1139	887	1413	2094	1910	1599	2028	2210	1551	836	1769	1345	1327	2116	1176	2226	3742	1615	3922	1042	1454	1115	3757	276	2499	1451	816	3375	3384	932	1712	2556	2434	3169	1375	2628	1705	3432	2663	2023	2557	2013	1861	2002	919	1386	273	1378	1663	4474
USP5	1455	2598	2726	1128	1860	2151	1331	1778	939	1580	1570	1574	1307	1252	596	1985	1250	1368	1144	1589	2534	1859	2025	1683	1804	1619	1609	2176	2564	1844	1261	2419	2352	2130	1234	1866	1346	3367	1719	1497	1423	1793	2794	2339	1571	1521	1550	1560	1427	2876	3291	1005	2544	1483	1634	1243	1801	843	999	1084	1364	5792	1528	691	1519	1171	1627	1498	1340	1435	1516	1690	2582	1805	2653	1586	1387	1357	2074	1640	1522	2079	1048	2288	1457	1304	2787	1200	1615	1638	3028	339	2158	1614	1045	2412	3166	1334	1600	1740	2941	2237	2251	2618	1984	4100	3973	1317	2383	1644	1421	1860	1828	1480	511	1587	1325	2557
PNN	2372	2295	1469	944	1648	1847	1114	1977	1471	1194	2003	1999	1190	2228	548	4409	1306	1281	1282	1267	2111	1761	1415	1070	3022	2168	1148	1190	3389	1589	2020	1273	1062	1618	1566	1106	1103	2876	1249	2611	1457	1727	3240	1629	2240	1609	1629	1332	2198	1675	885	1812	3128	2439	1091	1808	1582	1625	3439	2003	2817	1986	1588	865	1919	1373	1756	1115	2286	1169	2581	2146	1187	1335	1534	1326	2137	1405	1244	2137	1310	1907	1194	1584	2717	2257	3102	2098	1934	1310	2333	344	1717	1674	1186	2831	4055	1791	2426	1448	1417	2274	1834	2143	2075	1274	1317	1752	2431	1426	1505	2108	2094	2619	647	1471	2554	2490
WDR47	1319	1602	843	748	1035	1990	2305	1203	1066	1706	1285	751	1075	820	782	1941	2423	886	767	844	2295	1244	2674	1206	1132	1081	4147	1225	1868	1610	786	3888	6529	2419	782	3775	1315	998	2845	1925	1070	989	1366	867	1447	1764	1110	1465	975	1163	5234	656	2049	1206	2899	1804	1041	724	1416	737	680	1998	1915	378	1273	1018	694	3362	1383	745	1268	1688	4413	1318	5277	1775	1015	1247	3426	1055	1464	1915	1343	3475	1398	775	1970	782	1393	1870	3368	380	2875	1386	862	2483	3052	657	1287	950	5524	1608	1258	2386	2069	8678	8070	1062	1582	1525	2076	1405	1413	1144	180	2318	1004	2123
AIF1L	707	1787	504	519	3787	1106	547	2089	360	2021	3153	695	1468	2207	426	1284	676	4650	813	944	1676	2532	2679	4545	2236	631	488	1095	2488	1257	1213	947	741	648	4228	602	1301	973	657	1586	792	755	4084	1009	1185	1819	1139	1998	2525	1169	1220	251	3510	1922	1267	1545	3933	2706	455	1367	1356	2007	1574	419	3114	638	1983	1020	1367	1790	2969	4976	911	5661	1322	1412	2467	536	1393	962	1422	4705	1840	2783	5430	513	1553	1252	2120	4440	1420	638	2693	2736	915	5275	1427	1960	698	1061	1102	1647	1133	5083	1748	1793	901	1487	1907	2196	2034	2124	1358	2051	1137	2406	1034	3309
NPLOC4	1691	1860	1863	2041	2247	2044	1206	1788	1018	1777	2206	1302	1552	1211	907	2370	1315	1432	1377	1401	3687	2149	1653	2515	1726	2009	1373	2052	2540	1406	1601	1650	1815	2060	1523	1654	1665	1458	1294	1442	1740	1867	2054	1940	1666	1882	1737	2227	2054	1411	1893	1721	2436	1082	1294	1475	3023	1503	1672	1867	2098	1993	1535	938	2069	1737	2316	1305	1983	1324	2046	1890	2017	1986	1896	1776	1521	1188	1769	1310	2032	2381	1539	1952	3308	2412	2518	1398	1550	1999	3259	317	1838	1480	1168	4070	2975	1121	1730	1937	2181	2191	1422	1594	1974	2759	2229	1165	2032	2166	1247	2256	1433	1274	653	1624	1825	1977
TTL	2035	1683	2064	1351	2094	2632	1457	2044	1122	1929	1426	845	1074	766	607	3077	1584	1303	878	1847	2550	1600	2462	2452	1105	1914	2186	2110	2336	2220	1241	2187	2704	1759	1426	1859	1391	1412	1360	1485	1670	1386	1505	1172	1601	1763	1554	2585	1668	1163	2139	1718	3637	1718	2047	969	1850	1108	1490	1351	1656	2283	1300	1198	1682	1728	1312	1724	1434	1160	2661	2236	2151	2350	2472	968	1813	898	1724	1098	1959	2035	1610	2276	2599	1996	2792	1472	1303	1891	2123	382	2636	1673	1151	3229	3984	905	1456	1887	3721	2000	1172	1998	1847	4237	3243	1391	2402	2348	1864	1755	1175	855	340	1841	1987	3006
VOPP1	1264	6410	1329	1288	1314	1443	497	1563	937	574	1164	537	658	384	390	2351	514	808	975	928	1798	1270	1005	1924	748	1706	681	1181	1497	1667	605	694	798	3318	989	567	1052	873	532	482	1053	1236	1309	2457	1779	893	12778	1582	730	1382	821	1949	3173	548	691	1053	1502	1681	18926	1839	992	10430	479	592	1202	1357	663	561	1363	421	1319	1419	872	1562	868	1190	985	296	532	28135	1704	2088	737	3168	1758	1266	4194	1244	737	723	2350	137	956	791	511	874	2512	364	816	3438	991	1223	913	1307	947	1505	1069	708	2032	1473	870	4839	334	700	283	772	1089	1209
MDH2	1860	939	2497	1778	1388	2294	1343	2244	1215	1620	2264	958	669	1057	917	2284	1566	1142	575	2200	2464	1278	1830	1966	1439	1389	1685	3178	3465	1811	1425	2066	2087	2684	1116	1857	2093	1497	1696	887	1946	1559	3216	2153	2968	1438	3821	2288	1165	1071	2638	1334	3162	1323	1207	1038	2530	1005	1240	1231	1326	3341	1720	956	1619	1490	1548	1178	1658	1380	1731	1473	2323	1657	2476	1999	1353	1134	2085	1444	1803	1637	1146	1957	3093	1226	3358	1541	1203	1096	4096	263	2153	1701	1161	1749	3504	1006	1295	1848	2577	2152	1990	1879	1373	3244	3188	1736	2726	2148	1120	2718	1339	898	430	1531	2554	2571
AP2A1	1492	1459	1441	1708	1919	1612	2088	1360	1239	1969	2263	1306	1347	1019	609	1962	2120	1404	972	1216	1576	1958	2140	1335	2431	1683	2384	716	2812	785	1829	3030	2492	1551	1267	2766	1376	987	2216	1589	1211	2040	1394	1148	1682	2090	1445	2414	1343	1238	3986	1948	2281	1086	2362	1355	1411	1273	1381	1466	1578	1883	2393	773	1682	1267	1131	1636	1952	1503	1389	1754	3362	1976	3430	1131	1309	1616	2771	1758	2133	1288	1682	3422	1567	1361	2303	1522	1980	1730	2135	333	2328	1829	1506	2442	2239	1389	1513	1354	3699	2125	1951	1515	3010	5089	4399	1301	1794	1268	1930	2292	1926	1275	268	2048	1751	1976
METTL9	1706	1474	2042	1491	922	2520	959	2262	1935	1300	1633	1125	816	1350	722	2170	1028	2042	910	1791	2955	1605	2423	2025	1344	1055	1730	2810	1957	1639	830	1154	2056	3075	739	1583	2067	1850	1096	1633	1875	1939	3242	1498	2114	1451	2291	2209	1411	1928	1489	1252	4075	1933	1458	1688	1873	1423	2077	1386	1710	2457	920	618	1817	1583	1548	1523	1246	1138	2097	2231	1587	1660	1766	3849	1455	848	1387	1188	1287	2623	1096	1983	2967	795	2852	1000	1856	1353	3651	336	2465	1453	916	4862	3746	817	2224	1180	2266	3191	1695	2641	2198	2971	2444	2023	2870	2164	1486	1707	1063	1497	427	1405	1879	3492
ZNF121	1990	1212	1088	1518	1622	1964	631	2333	1711	1517	1771	1636	1214	1822	1011	5441	642	1992	693	1579	2905	1531	1995	1527	1572	2210	818	2037	2874	1721	1429	623	997	1654	1122	854	2211	2159	647	1842	1635	1267	2588	1453	1523	1763	1723	1991	2494	1454	830	2439	3370	2200	754	1343	1466	1508	3280	1876	2413	1828	676	1099	2371	1568	2225	933	1657	1623	1936	2581	813	1399	894	2377	1868	981	864	2079	1645	2540	2056	1461	6026	2566	4226	2035	1610	1422	4375	248	2050	1819	1634	149	3709	1101	2675	1639	1050	1992	2197	1692	1623	1223	1014	2599	2139	2696	1086	3467	1386	1941	896	1236	1937	3509
DDHD2	1634	2308	792	988	1435	1977	1838	1299	908	1494	1079	1033	1556	1536	484	2119	1893	991	1071	780	2099	1927	2598	1641	1664	1603	3108	1451	1438	1063	1001	2911	5148	1833	1234	3314	1695	1613	2161	1776	1030	1046	2758	1023	955	1890	1686	1519	1252	1277	3412	1022	1719	2375	2307	1797	1316	1107	2165	1064	1038	1328	1938	706	1483	1049	1823	2878	1488	1231	1389	2041	3712	1606	3596	1244	1516	1146	2788	931	1897	2566	1208	2227	2527	1418	2022	1222	1815	2175	3572	516	2840	1318	798	1543	2545	1171	1612	1345	4720	1967	1429	1716	2222	6363	5142	1050	1728	1338	1899	1855	1269	1662	543	2497	1347	2653
FCHSD2	1278	1722	1107	999	1679	1327	767	1245	1213	1618	1362	2703	1496	2454	588	2156	803	1271	950	1317	2325	2926	1515	1445	3404	1033	829	1207	1347	1138	2386	1031	926	2031	1466	1050	3206	3520	820	4606	1796	1990	5785	1047	1152	1623	1495	1992	1091	2337	966	990	1242	4690	1009	2980	1762	1213	1099	2225	1078	1861	1301	858	1754	1105	4817	1186	1721	2401	1648	2191	817	2168	1212	1605	1314	1868	1033	851	1914	2285	1054	2092	1838	1386	1881	1167	2781	1511	2332	391	1703	1438	738	1288	2104	2340	3799	1647	1257	4241	3373	1193	4128	1475	1231	1372	2252	1262	1190	1074	3681	3362	1678	1651	2244	3852
FAM13B	2336	2228	1161	1064	1680	1567	1646	1730	1175	2179	1799	686	1325	1307	559	1971	1719	1395	1022	1154	2571	1513	2925	2351	1498	1693	2966	1166	1372	942	784	2366	3144	1936	1427	2733	1800	828	1945	1492	1470	1297	2742	1503	1324	2545	1056	2038	1511	1679	1975	1419	1483	2746	2552	1484	1936	1553	1279	1594	1795	1813	1566	965	1812	1572	1622	2294	1855	511	2103	2044	2488	1942	2799	1474	2026	1164	2071	1261	2223	2054	1925	3226	2184	1937	2447	1378	1601	2339	2274	440	3142	1720	1103	2723	3243	942	1045	2012	2685	1444	1001	1672	1854	4893	3685	1516	1944	1579	2818	1577	1190	1251	494	2585	1569	2431
NECAB1	301	2183	64	72	910	314	5420	743	75	2215	118	17	481	632	41	478	4930	299	374	71	381	844	4807	1037	215	57	9765	239	66	168	144	5807	12399	691	988	9382	135	23	4810	51	376	80	482	368	625	3207	177	205	216	386	7972	30	251	17	6100	452	174	143	8	234	150	88	2767	68	599	222	71	7182	1282	70	303	2111	7304	1502	8661	77	579	379	7322	14	1246	2071	1477	5411	247	161	306	224	1119	2280	64	849	5193	1386	271	1457	107	604	76	97	10380	312	205	1728	2624	14620	13773	389	444	191	3624	259	92	394	8	4636	134	1124
BRWD3	1416	1666	1285	1096	1452	1525	1191	1245	1532	1638	1531	1963	1662	3064	724	1647	1156	1948	1062	1488	2093	1775	1918	1775	2434	2260	1523	1434	3120	1303	1552	1089	1425	1753	987	1514	2013	3249	1107	3110	1938	1423	3140	1130	1929	1837	1675	1844	1875	2068	1004	1067	2844	2875	1260	2065	3362	1519	2606	2077	2329	1584	989	817	1569	1386	2675	1515	1943	1939	2184	2503	1325	1740	1476	1809	1446	1373	1144	886	1550	1632	1056	1629	4451	1625	2293	1708	2164	1467	2608	310	2039	1168	941	2545	3744	1730	2700	1502	1739	2110	1924	1698	2334	1834	1516	1543	2245	2546	1252	1744	2126	2384	1029	1609	2096	2974
RFC1	1974	2162	1369	1377	1605	2665	778	2197	1396	1514	1714	1609	1351	1468	913	3098	999	1429	1299	1330	2937	1794	1868	2467	1617	1943	1114	2399	2275	1536	1404	1066	1374	2046	1616	1290	2115	2072	957	1857	1713	1737	3573	1807	2078	1315	2161	2106	1865	1977	1140	1415	4401	2168	1166	1633	1757	1468	2335	1791	1778	2375	1173	865	2220	1412	1031	1167	1596	1187	2164	2671	1082	2289	1287	2224	1867	1216	1219	1475	1652	2991	1082	1875	2459	1731	3030	1322	1605	1398	4210	459	2116	1505	1076	1573	4184	1066	2475	1975	1505	2617	1683	2400	1965	2020	1550	2108	2447	1771	1420	2116	1309	1604	509	1445	2310	2970
CHD5	132	1605	35	27	95	49	7754	12	30	3337	88	12	608	1028	6	211	8428	65	120	63	192	432	3030	104	681	325	8908	15	260	18	459	9499	7351	276	57	7959	14	22	8680	579	144	277	1031	112	732	2579	12	70	16	257	8659	429	106	7	5830	414	14	53	24	177	65	557	8533	44	17	116	538	5017	1501	31	198	32	10689	227	9421	4	24	966	7372	7	1811	52	1356	3411	71	489	237	413	2967	3939	19	448	3600	1340	393	1070	174	3832	15	58	8932	503	339	1383	3932	11442	11473	128	175	58	3452	702	835	216	76	3706	640	844
EXOC1	2227	1984	1363	1531	1664	2349	1034	1914	1189	1228	1638	1770	2428	1498	806	1951	1081	1083	1131	2082	2348	1825	2092	2189	1550	1687	1388	12898	2101	1532	979	1199	1726	2399	1488	1450	1740	2334	936	1827	1497	1578	2501	1800	1869	1935	1746	2391	1629	1718	1508	1506	2031	1808	1225	1062	1925	1707	1811	1569	1606	2157	1324	759	1606	1509	1147	1388	1702	875	1922	1286	1455	1977	1647	1569	1606	902	1346	1179	1280	2318	1146	1770	3635	1862	2535	1586	1345	1473	3475	351	2150	1290	897	3240	3337	1158	2090	1714	1728	2033	1301	1994	1844	2256	1925	1687	2357	3525	1543	1742	1258	1432	538	1662	1885	2461
ZNF117	1366	1407	1662	2314	1734	1725	833	1475	3006	1202	1810	1234	1853	2234	1170	2636	888	1906	891	1364	3776	2125	2580	1203	1216	2327	874	1514	3935	3829	1077	549	745	2702	1253	1282	2869	1814	598	1207	2159	1101	2949	1274	4024	2253	2191	3176	1087	1302	512	2047	1780	1372	672	2007	2946	2155	935	1927	2375	1699	982	1073	1918	1526	1473	1009	2650	1247	2542	2153	780	1785	831	3988	1762	601	1023	1502	1788	2777	1413	1641	4621	4119	2730	1538	1460	1200	3162	443	2726	1722	1269	1925	3790	1363	2503	1793	587	1542	960	1453	1503	985	705	1844	3445	2817	1033	1528	894	1562	650	1662	2228	2633
RNMT	2489	1544	1522	1954	1270	2105	1493	1523	1150	1376	1140	1174	1548	1290	871	2391	1469	1867	915	973	2576	1569	1925	1769	1374	1572	2331	2174	2315	1285	1006	2437	3022	1513	1039	2126	2121	2046	1507	1637	1295	1216	2074	1347	1888	1723	2037	1721	1562	1584	2672	1607	2673	1615	1491	1214	1624	1176	3675	1669	1059	2036	1541	693	1391	1269	1796	1961	2133	1230	1651	1678	2572	1519	2914	2116	1229	955	1946	1214	1981	1794	1029	2067	3659	1475	2701	1376	1572	1369	6040	326	2188	1336	820	2560	3915	980	1925	1854	3273	1754	1389	1569	1836	4040	4020	1341	1732	1795	1151	2460	1377	1343	622	1673	1635	2781
PPP4R2	2016	1826	1402	1783	1178	2986	1494	1932	1210	1297	1315	846	654	1292	710	2314	1322	2352	1015	2095	2948	1249	2322	2520	910	2109	2053	2209	1484	1308	809	1193	2542	2127	982	2227	2040	1602	1457	960	1520	1623	2080	1550	1800	1691	2416	2064	1811	2053	1476	839	4226	2072	1830	1404	1781	1592	2570	1598	1707	2277	999	994	2005	2027	1249	1750	1578	1558	2342	2325	1755	1773	1787	1941	1538	731	1908	1124	1373	2668	1331	2373	3597	1502	3206	1256	1180	1231	4384	293	2204	1703	671	3266	3684	673	1698	2518	2525	2119	1132	2518	1704	3192	2499	2370	2202	2531	1811	2090	702	1203	443	1715	1818	2011
U2AF2	1894	1342	1324	1361	1575	1778	983	1899	1466	1490	2136	1759	1438	1212	710	3767	1001	1799	872	1934	2005	2614	1513	1537	2463	1859	1047	1751	2954	1283	2679	1255	1132	1975	1589	1076	1583	1766	1047	2098	1605	1921	1838	1624	2036	1475	1895	2547	1557	1664	1430	2141	2866	1537	934	1988	1376	1619	1881	1739	2148	3010	1100	906	2240	1177	1417	894	1973	2111	2306	2834	1181	1793	1373	1972	2019	1428	1112	2519	1542	1983	1294	1775	2660	2493	4086	1921	1258	1500	3767	241	1968	2021	1570	2112	3464	996	2485	1584	1352	2091	2003	1459	2138	2104	1503	1923	2883	1721	1220	2934	2037	1664	447	1201	2455	2829
FBXO7	1696	2259	894	1208	1978	2110	1037	1972	1242	1753	1495	2077	1844	1767	492	2442	1160	2081	1975	1099	2250	2357	1547	3169	2456	2418	1084	1108	1811	1356	1396	1247	1216	1570	1893	1294	1332	2464	1139	2291	1804	1887	2624	1705	1858	1397	1202	2824	2243	1539	1724	914	1437	4776	1151	1589	908	1523	4829	2063	1292	1502	1387	883	2086	1636	1775	1319	1518	1165	1868	2836	1255	2558	1439	1019	1623	1467	1239	1692	2299	2756	1578	1715	3391	1679	2461	1465	2797	1559	2664	589	1588	1363	796	1259	3362	1395	2266	1154	1537	2239	1877	1488	2651	1951	1319	1506	2538	1852	1402	1552	2012	2430	534	1939	2759	3548
RNF145	1797	1765	2046	2579	1362	3844	926	2953	1087	1202	1587	406	979	1225	652	2987	1047	1906	1230	1985	2978	1125	1840	2614	962	3286	1572	3700	1988	1570	656	1125	1729	2456	993	1905	1965	567	1247	1156	1980	2716	1704	2529	1850	1667	2553	3383	1876	2240	1541	2504	2976	1657	1403	1346	2333	2188	1914	1343	2418	2520	852	1477	1501	2636	2252	1147	1448	730	2434	1725	1539	1456	1649	1729	1885	1001	1675	831	2082	1957	1742	1809	2314	2094	3716	1655	956	1425	2799	176	1805	1218	1058	2846	4028	564	740	3178	2015	1441	1014	2081	1246	2452	2447	1507	2669	2433	1577	1991	1085	895	310	1439	2012	2314
ALDH1L1	1013	1565	673	848	2241	1105	1351	999	816	2277	10275	627	771	4427	2311	3361	1389	192	1694	612	5689	1200	1209	349	1798	187	793	439	859	680	1768	705	397	896	1360	1904	1119	1009	1229	561	924	1038	1123	6167	2818	2512	5847	794	6625	521	1009	216	6060	2499	1869	787	2517	2441	3276	90	1481	1521	1883	271	1155	1087	302	1527	4241	301	602	637	1195	603	1135	3495	1001	1082	1858	2915	1463	6216	1965	5103	107	2053	3163	1355	1570	7384	5486	279	1349	780	961	399	1109	1377	349	334	1891	867	1185	8015	2142	1395	583	1050	2990	323	3243	2089	1058	1011	214	1283	108	248
RFTN2	541	2444	299	259	886	709	882	1103	2452	1954	1342	3079	1397	3719	972	1320	898	1118	1376	909	2542	2945	2314	931	3877	856	667	741	1566	2341	2889	507	521	1569	979	771	2605	3979	755	4423	1908	1649	4303	603	1889	1815	2714	1461	1586	2966	675	364	1952	3020	910	3671	1165	1410	1273	1262	875	1752	1209	411	2547	779	2799	1323	1347	1013	1495	3004	847	2052	886	3560	2127	2321	734	1295	731	3293	827	2137	1816	1099	2068	1687	3215	1476	2181	566	2435	1121	890	1250	1630	2380	5342	826	611	3956	4009	4039	2753	1236	662	2430	1533	1134	1269	509	3291	4176	1528	1529	1835	4737
EIF3F	1692	1331	1082	1244	1529	2342	1045	1753	879	1816	1949	875	652	3005	854	2261	1112	1392	1430	1874	3026	1666	2268	2267	2814	1794	1428	1832	1692	1811	999	1064	1244	1926	931	1278	1918	1170	1068	2327	1703	2597	3979	1605	1796	1777	1980	2399	1782	1430	1179	1383	4576	2404	1144	1448	2470	1325	2831	1755	1291	2910	1170	703	1967	1268	2432	1445	1350	1426	1759	2307	1085	1777	1476	2175	1724	1326	1224	1425	1686	2745	1452	1582	2848	1458	3523	1365	1466	1641	4288	368	2404	1425	961	1929	3981	1659	1492	1789	1491	2666	2252	1926	1568	2120	1485	1692	2431	2341	1351	1910	2106	2305	916	1697	2008	1650
AGTPBP1	1006	2222	832	970	2065	1690	2034	952	1207	2229	1183	945	1477	1260	574	1967	2220	3259	1043	833	1865	2187	3415	2350	1386	1303	3130	881	2487	1005	971	3135	5159	1170	1803	3765	1537	955	2808	1740	1427	976	1875	829	1331	2277	557	1615	476	1432	4082	937	702	1743	2901	1469	796	1325	877	1490	932	1443	2458	568	1507	832	654	2992	1511	501	1288	2485	3803	2788	4265	939	1303	781	3394	533	1632	3447	1462	2823	3146	895	1296	623	1702	2269	2047	825	3415	1236	680	2625	1182	1012	1191	767	4732	1031	1230	1733	2161	6058	5582	695	1541	1950	2083	1128	1165	1468	244	3067	2180	2882
INPP5F	1139	1377	1270	836	2832	1701	2738	1539	633	1412	459	305	1087	982	194	859	2690	1052	823	400	1100	1029	2916	3206	1208	495	5010	1000	2048	1283	427	4994	8408	988	1258	6149	1270	448	3773	916	664	1124	2541	1117	977	2283	665	941	559	814	6507	440	821	3484	3604	675	787	426	412	805	1063	1058	1998	438	819	725	967	3679	980	595	1272	1335	6115	1408	6366	516	665	1152	5039	318	1570	1184	1483	2977	1032	939	837	855	1511	2259	964	466	3268	1254	427	1716	948	681	523	585	7594	1087	778	1865	1603	11657	9419	618	916	884	2634	1156	1016	869	348	2849	864	2247
SMC4	2130	1176	2540	1381	1019	5032	175	2951	2094	1911	2044	1156	679	687	819	3956	212	2943	263	3825	3080	486	2799	2509	255	2762	211	4010	3611	2785	724	131	318	2569	656	257	1100	1867	145	621	2152	1098	1524	1881	3830	2680	1902	1648	2292	619	178	1568	6549	403	270	464	3505	1064	1861	2081	2236	3249	228	1571	2934	1823	579	237	1876	2060	2829	3787	152	1492	217	2821	2746	245	252	1640	1183	2404	1327	1138	5512	2346	3843	2352	269	822	2697	85	3143	2427	1244	3650	5307	170	3632	3313	309	1229	352	1886	483	332	277	3068	3395	3470	765	1592	370	363	114	771	2879	5247
OSBPL1A	851	2393	1050	699	1987	1174	2823	1241	833	2234	1037	502	987	953	528	2302	2959	1551	1055	487	2153	2082	2708	2393	741	850	4044	773	1185	1335	892	4319	6044	1484	2147	3810	1429	928	3146	297	1157	255	433	971	886	2217	1377	812	932	904	4995	516	1690	2597	2613	1489	1553	1226	1096	842	663	1289	2988	520	1622	623	292	3460	1652	575	1190	2894	4607	2263	5709	2121	1651	602	3968	622	1464	3702	1439	3281	1180	845	1548	909	1490	2245	2202	767	2763	1452	912	866	1118	902	1107	792	6115	1723	838	1895	2369	9232	7578	1172	1494	1202	2554	1248	347	608	113	3053	449	938
DARS1	2615	1659	1488	2376	1585	3741	719	2435	1460	923	1803	1563	1121	1492	906	2450	838	1397	1350	1441	3188	1662	1714	2565	2274	2257	868	2499	2005	2325	1024	633	961	2812	1210	831	3012	2624	621	2172	1906	2574	2801	2582	1748	1367	2594	1808	1614	2783	817	1522	3764	1564	943	2084	1965	1224	3259	1484	1416	2077	827	1003	1917	1458	1633	948	1448	542	1962	1813	921	1812	944	2387	1338	1343	810	1361	1487	2738	1057	1496	2777	1276	2874	1332	1869	1149	5288	327	1777	931	958	1783	4090	1261	2274	3445	1351	3200	2897	2132	1813	1427	1048	2051	2455	1767	1154	1881	1634	2170	424	1161	1771	2602
SMG7	2498	1454	1685	1617	1813	2072	1820	2315	1643	1766	2345	1463	1252	1471	1008	2740	1997	1327	1434	1341	2108	1882	1537	1674	1846	1967	1918	2288	2970	1799	1835	1856	1831	1312	1500	2276	1900	2131	1728	1755	1619	1631	3668	2200	1953	1937	1646	2002	1654	1793	1971	1722	2165	1173	1375	1975	2165	1345	1948	1696	1106	917	1840	903	1362	1197	2190	1663	2317	1521	1539	1980	2252	1796	2287	1449	1165	1194	2023	1497	2035	1649	1385	2256	2697	1501	1945	1399	1639	1430	4345	298	1849	1600	980	1794	2772	1508	1950	1708	2547	1699	1169	1468	1977	3393	2892	1260	1738	1348	1380	2202	1559	1488	714	1561	1710	2110
BCL2L13	1732	2076	799	925	1112	2209	1829	1842	958	1739	1161	1309	1374	1730	399	1856	1965	1123	1985	1273	1802	2407	2080	2594	2413	1617	2067	1143	1622	1423	1123	2033	2305	1918	1383	3680	909	1887	2575	1939	1566	2276	2726	2040	1698	2130	991	1897	1915	1349	2838	663	1571	1801	2149	1702	1602	1186	2367	1268	910	1913	2055	837	1453	1448	1663	2098	1683	1407	1778	1714	2682	1691	2419	952	1482	1914	3146	1357	1866	2426	1297	2488	1177	1433	2640	1229	1882	1945	2152	403	2256	1373	770	2139	2721	1362	2135	986	3224	3016	2072	1837	2166	3720	3534	1715	1735	1686	2093	1752	2003	1940	598	1761	1720	2053
NDUFV1	1576	1516	1432	1383	1952	1554	1352	1416	767	1632	2375	1776	1313	1950	773	2349	1451	861	976	1212	2425	1800	1751	1729	2666	1252	1967	835	1490	1196	1986	2313	2731	2221	1337	1894	1749	2538	1866	1995	1591	2025	3513	1485	1405	1601	1995	1692	1547	1208	3273	1368	1744	1577	1437	1672	2344	1208	1738	1137	1293	2716	1755	587	1523	1061	2664	1532	1712	1206	1392	1653	2853	1797	2635	1461	1519	1801	2205	1468	1458	2198	1016	2174	1934	1752	2481	1683	1966	2231	2966	354	1825	1287	1106	1099	2672	1997	2350	1216	2794	3049	2476	2123	2739	3953	2964	1230	2253	1592	1326	1952	2184	1593	765	1644	1574	2210
H1-5	866	695	1138	740	601	3250	3	1574	2185	3199	2268	772	182	482	903	4233	13	4217	49	6992	2820	304	1565	1879	235	2953	2	2289	6668	3050	878	4	5	2600	146	40	1102	1320	2	537	2574	1754	626	209	2961	2745	2689	1740	869	479	4	547	6906	66	22	345	2980	289	261	1815	1771	8006	15	1223	4635	1169	268	19	1348	3452	2700	4367	1	2124	16	2199	2932	191	39	1804	812	4307	918	749	7451	1107	7643	3894	85	124	1629	27	1663	2185	1195	3788	9100	140	2679	1284	5	1384	335	726	361	4	6	2155	5729	4117	421	1089	335	218	289	468	3570	8916
TIAM1	1000	1562	1027	925	1310	1604	1740	1590	830	1762	1250	1908	1389	1113	208	1289	1975	740	2014	1014	2658	2693	2069	3459	3332	757	2440	925	2022	428	1810	2513	3333	1129	1349	2407	1293	2443	1680	2781	1552	2491	1270	1208	1298	1670	915	1858	1187	2628	3006	1153	1154	4001	2146	2451	2073	1315	460	1189	729	1286	1756	1013	1088	1177	1549	2063	1524	2587	2285	1055	2394	1693	2691	726	1371	2685	2106	1274	1650	2685	1072	2851	1687	3918	743	1168	1951	2246	1039	566	2068	1539	859	2211	612	1266	2005	1473	3040	2673	1329	2931	2928	6012	3965	939	1495	1703	2491	1252	3131	2279	457	1912	1265	2509
ABCE1	3006	1374	2099	1791	1362	3552	799	2363	1114	1340	1609	644	1440	1451	863	3246	838	1670	691	1701	3092	1213	2401	2761	984	2241	1142	3171	2162	1362	748	893	1845	2440	1060	1401	2088	940	865	1050	1572	1788	2727	1593	1989	2281	2564	1965	2108	1790	1333	1434	4460	1900	1144	1433	1649	1150	2971	1303	1802	2312	761	1067	2023	1804	1018	1133	1554	1206	1886	2397	1299	1751	1320	1797	1595	547	1018	1189	1638	2438	1226	1751	2731	1778	3947	1201	1242	1236	4634	244	2203	1377	1018	6241	3747	521	1319	2527	1680	2688	1310	2348	1615	2082	1872	2302	3057	1820	1255	2226	744	1339	562	1423	2171	2699
MATN2	1705	1864	287	713	2050	2550	297	2448	1139	934	3679	1049	2717	356	1326	2475	351	1712	3500	1565	3059	1647	1630	3241	1563	944	245	3944	1589	1676	1086	322	267	764	3116	516	2786	1224	250	776	3175	1371	3438	5487	1877	1576	2105	4612	2147	2732	273	293	1266	2355	487	705	2100	1872	2893	1648	1896	5307	371	431	2043	1939	1771	243	862	1649	1764	1013	177	2800	249	870	2179	1850	578	2665	1952	4137	873	1281	1773	1658	6137	1196	859	3049	5195	220	1368	1977	2085	702	2395	1199	1930	1177	552	1384	2584	1887	1290	511	250	3037	7323	2775	1674	1232	1185	1038	899	854	3330	2249
SRRM1	2731	1849	1348	2089	1823	1683	1550	1622	1942	1695	1419	1998	1932	933	1273	3099	1759	1315	1419	1225	1953	2244	1368	1811	2046	2080	1613	1537	2691	1488	1785	1556	1340	1806	1708	1798	2416	3484	1642	1898	1950	1607	1496	1639	2425	2078	2252	2006	1060	2005	1410	1814	1879	1270	1208	2254	1852	1395	4175	2099	1663	1014	1868	935	1503	1406	1081	1460	2808	1219	1906	1845	1527	1790	1817	1662	1420	1042	1709	1738	2125	2017	1173	1802	3788	2457	2190	1726	2156	1962	4275	424	1768	1522	866	1529	2495	889	2870	1084	1722	1831	1555	1652	2101	1856	1693	1646	1644	1943	1191	2235	1356	2113	370	1835	1721	1665
ATP11B	2012	2161	1603	2495	1470	2931	1000	2147	1370	1471	1340	1101	1070	1411	854	2237	1069	1888	741	2682	3506	1459	2641	2496	1149	2133	1337	2191	2012	1499	1053	1054	1915	2022	1129	1721	1800	1655	1063	1582	1598	1338	2590	1269	2613	2930	1958	1896	1757	1294	1249	1805	2463	1887	1794	1343	2261	1391	2405	2213	2164	1529	943	1280	1771	1410	2567	1479	1696	1203	2066	2234	1349	1828	1357	2052	1680	760	1510	1198	2292	2136	1508	2476	3535	1573	3126	1588	1398	1375	3617	366	2859	1530	927	2378	3605	720	1924	1980	1784	1400	1071	2177	1889	2038	1795	1926	2250	2483	1921	1960	1079	1221	536	1555	1659	3232
FGF12	364	1235	25	198	196	612	3700	930	701	1323	891	1879	427	1004	126	362	3299	1467	211	2291	846	558	4471	109	1559	208	6236	520	463	102	1764	4543	9198	225	189	4964	1898	1841	3459	1901	1312	892	6312	590	674	1688	482	305	338	180	5550	182	179	4446	3102	715	190	922	348	262	249	498	1931	324	314	938	2184	4726	676	1251	781	113	5610	575	6187	715	367	1126	4143	11	724	762	858	2200	4046	1736	587	162	1291	2027	245	389	5078	1303	78	1319	651	821	3642	735	7256	2129	1999	1830	2414	11772	9930	821	273	524	2174	57	1460	1887	578	3060	3051	3843
DIP2A	1844	2087	567	1491	2742	1331	985	1355	1673	1445	2041	3179	1982	2232	562	2835	1123	1151	1397	883	2322	2687	1424	1899	3704	1432	1047	956	3200	1670	3179	1351	1327	1006	1593	1626	2202	4094	1194	3022	1568	1539	5305	1071	1703	1841	1520	1909	1485	1582	1655	1077	1507	1588	889	2170	1524	1449	1576	1945	1597	939	1791	635	1851	1262	3050	1188	2521	2360	2351	1797	1470	2248	1568	1275	1555	1700	1566	1836	1791	2422	1098	1864	2286	1958	1924	2195	2523	1774	2057	477	1514	1432	1118	1458	2391	1778	3252	887	1327	1560	2047	1976	2339	1718	1264	1106	1653	1990	1347	2009	2845	2209	772	1837	2047	1778
MAP3K5	947	2280	1800	1691	1225	1574	1704	1796	345	1532	2675	1177	969	1585	496	2149	1965	843	2433	461	1678	2999	2365	1815	3299	1001	2703	861	514	546	1138	1572	2472	1999	1187	3085	1118	517	1781	2526	1640	3493	1251	2265	505	1542	1227	1075	2529	2951	2115	1171	4084	4182	2226	1977	1078	1763	1173	1385	730	1158	1882	803	1376	2104	1534	2482	1253	343	960	1773	2458	1979	2410	1432	1679	2548	2253	329	1712	2200	1719	2655	693	2601	1158	1055	2168	2280	2976	551	2530	1098	401	761	2043	1522	1742	2674	2897	4411	3040	3218	3123	4188	2671	1472	1323	818	3095	463	2631	3212	687	1762	789	937
CYRIA	816	1527	711	764	585	1426	2820	970	409	2067	1171	456	614	827	514	881	2842	607	1061	880	2009	1385	3312	2335	704	728	4751	1014	570	1072	272	4669	6825	1930	640	4072	1913	679	3075	1162	1111	894	1544	1234	1276	1989	823	1661	844	2099	5467	653	1426	2779	3176	990	2073	1098	1163	679	543	1468	2069	490	815	1529	1947	3273	1501	1068	1222	1043	5681	1011	5760	1440	899	795	3646	139	2085	1491	1701	3492	2008	1662	852	993	881	2648	1493	433	3590	1944	459	1983	1550	947	928	1090	6102	1299	420	1790	2162	9831	8964	1509	1472	867	2856	1229	988	597	256	2259	503	1427
SEC23A	2613	1600	2416	1586	1303	3643	1214	2344	1043	969	1740	806	1150	1214	428	2002	1126	1065	813	1645	3067	1388	1699	2234	989	2471	2086	1529	1505	1266	600	1693	3430	2237	867	2138	889	1162	1580	1184	1086	2082	2262	1570	2319	1584	2557	1714	1691	1991	2580	1806	3293	1517	1653	1158	1933	1538	2520	1759	3098	1868	1069	1804	1952	1752	1474	1898	1615	1065	2169	1856	2300	1576	2451	1096	1499	927	1876	1245	1643	1942	1136	1992	1568	1824	4127	1340	1109	1427	2939	246	1742	1581	875	2556	3839	638	859	3304	3297	1834	1131	2090	1484	4264	3718	2186	2536	1132	1578	2646	1170	935	400	1554	1655	2777
ST6GAL1	1136	2700	818	1783	3141	1618	545	2044	1212	2346	1656	1358	2024	1218	306	808	603	2433	3085	4722	3002	4198	2124	3283	1574	1061	646	776	364	552	1608	813	1029	2838	4832	1537	1624	2048	766	1518	3182	2850	1623	2134	989	1160	997	3693	661	7887	1325	534	674	2183	1442	2806	601	3761	400	3058	741	2977	917	1178	2110	2222	864	1085	1679	1267	2162	2750	938	3635	835	950	1882	1474	1347	295	3573	3561	1100	2919	1629	2256	2419	941	1821	2656	1086	539	2061	1217	733	1312	1094	1178	1300	2096	1558	1981	901	3528	3601	1507	1452	1002	1657	1408	2711	1084	1499	1055	342	1864	1206	2138
KHDRBS3	1690	1773	207	1064	864	2130	2407	1145	1120	1734	1603	890	1713	1425	329	692	2356	2797	555	1894	1238	1411	3491	1198	1209	1751	2588	2912	1791	605	1250	2435	2893	1008	533	2713	1420	1430	2313	1880	2110	1411	3238	1200	1007	1400	1502	1409	1903	1679	2572	1708	240	3903	2439	1184	578	773	1737	1608	414	2392	1857	418	1084	1561	2602	2000	1442	2254	1790	1723	2578	1411	2934	763	831	921	2721	450	1718	932	900	2724	6590	2260	2787	932	1786	1640	1597	308	3698	1650	616	2850	2989	1476	1192	1873	2521	2133	1146	1153	2520	3232	2904	1766	1877	2167	2045	1267	1319	1161	398	1982	3504	7171
AHSA2P	1950	2107	1045	2582	2467	1417	969	951	1603	1150	2595	2735	1855	3034	1332	2814	915	719	1893	747	4418	1465	1474	1661	2195	1379	842	1078	1629	2106	1006	747	1020	1814	2308	1193	2195	4159	1035	2252	1835	1623	5434	1312	2708	2321	2052	2070	2340	1346	777	1789	1035	1967	559	2105	2027	2318	2304	1743	2289	866	1182	774	1709	1678	2269	1245	2427	899	2115	2023	978	2158	845	1279	1893	1199	1205	1485	2283	3783	1031	1466	2261	4750	2483	1852	1619	2723	4380	407	1551	1173	1078	1076	2683	2625	3986	892	964	1941	1554	1667	1848	968	650	1292	1926	2438	1158	1735	1616	1852	1097	1183	930	978
RCN1	2797	939	2543	3688	1535	4155	657	2297	731	828	2451	811	481	1499	1149	3377	684	1129	587	1715	4848	1351	1364	3554	1515	2565	748	4624	1079	1889	709	631	1157	3529	881	856	2747	1270	780	1465	1822	2323	2886	3249	3085	1601	2252	2866	2371	1221	614	2938	4343	1821	1068	894	2863	1373	2430	1514	2793	3041	534	1824	1936	2120	1505	1113	1232	1313	1753	2038	738	1499	827	2581	1509	919	658	1692	2270	2109	994	1191	1393	962	3444	1116	1015	852	6463	207	1590	1839	1234	1187	3706	1114	1236	3301	1228	1667	1139	690	1040	1429	948	2663	2927	2842	1191	1886	1449	1148	638	1075	1405	1536
NAT8L	274	1672	366	274	1121	330	4072	845	465	2035	1416	1620	678	1078	420	1568	4248	448	2580	680	2433	3231	1724	597	2676	853	4539	607	1242	1430	1783	5218	4168	1241	1714	3970	1242	1692	4916	1341	1018	1012	1086	1382	990	1937	883	1020	903	981	5672	157	1369	1432	2140	1612	769	2311	376	383	366	1782	4880	91	1000	616	466	2700	1645	1283	815	1375	6431	1334	6301	786	1119	2411	4182	1076	1434	1813	2207	2916	853	738	956	766	2519	3394	1315	398	1878	1385	670	915	1058	2388	1298	408	5430	1547	1607	2280	3528	7507	5451	663	959	471	2611	1226	1721	1323	377	2171	589	1174
JAKMIP2	1294	2078	779	407	1791	1520	1822	1153	1269	1789	1845	780	1228	1760	1030	1919	1775	1312	1449	1568	2342	1551	2320	1187	2636	1066	2253	1261	2403	2509	1174	1837	2208	2131	1076	2231	1967	985	1607	2525	2054	2149	1978	2000	1619	1715	2160	2946	2513	2017	1873	1076	2346	1870	1680	2383	2779	1148	976	540	926	2053	1485	535	2306	1931	1950	1745	1609	572	1988	1778	2190	1673	2300	3023	1737	1380	2008	2107	1760	2613	1007	2136	1152	1421	3279	1587	2126	1545	2699	464	2638	1757	826	3447	3346	1389	1094	628	2803	2373	1739	1262	1759	3337	2745	1462	1715	1638	1723	1771	1904	2361	628	1595	1298	2777
TUB	705	1511	334	368	576	781	2719	358	568	2396	1535	946	691	3821	467	1666	2792	920	1248	1246	1253	1613	2512	429	4414	664	3492	629	1574	977	1342	3169	3816	969	402	3058	3243	727	2987	3478	1261	1657	6658	612	982	1614	532	920	556	611	4221	316	1388	5544	3740	2437	976	386	446	693	256	1823	2960	286	875	454	2608	3194	900	1480	1166	933	4498	1478	4051	932	810	2680	2604	662	1216	1693	1166	2344	1707	633	1344	600	2358	2240	1760	539	2635	1121	647	2063	1684	3163	1183	537	4171	2295	2210	1357	2486	6608	5187	502	2289	1269	1635	1080	3461	2957	947	1978	1753	1343
SNORD3C	2577	401	514	2203	3008	1892	834	243	1054	2630	6447	272	89	1440	5992	501	858	1481	362	1235	1408	666	932	2466	1121	295	769	730	2101	170	672	1265	1524	2478	784	861	925	252	325	1645	509	3469	1472	125	468	1810	9606	4886	798	1780	1574	1885	1332	1020	407	1321	2317	2870	1041	1837	3997	2459	764	862	1115	3197	12507	1594	2600	1740	241	1237	1120	705	2030	3160	586	732	1188	729	3688	1437	1359	2764	4360	277	1498	1039	820	154	1788	410	370	1741	3737	142	6685	1689	467	1899	1096	4210	1829	256	693	703	912	11977	2460	790	332	2729	295	434	1738	2042	776	2544
YKT6	2475	1261	3051	1777	2045	2917	626	3124	1557	1477	2189	832	1129	746	1078	2577	656	1353	1079	1895	3470	2249	1720	2359	1357	2089	656	3911	3243	2511	876	853	878	3993	1315	883	2530	1074	618	868	2409	2015	2458	2366	4011	1342	2341	2686	1423	1704	967	1887	2852	1123	992	1348	2496	1273	2693	1120	1664	3238	818	945	2065	1584	920	733	1671	973	2318	2249	1035	2475	959	2452	1652	504	951	1741	2217	2904	1391	2109	2050	1685	3935	1320	1121	1130	5807	403	1835	2068	1368	1941	4178	750	1209	1816	1283	1817	1194	2107	1283	1440	1332	1075	3357	2123	1160	1958	732	995	267	1324	2148	2047
DZIP3	1362	2035	549	425	1119	1510	2589	1132	959	1315	1224	1342	1328	2492	350	1285	2656	1087	1125	1284	3082	1490	2875	1419	1861	799	3703	1521	1905	1440	763	2878	4477	1057	1008	3904	1398	2333	2536	1950	1065	1299	3921	1506	1737	1845	932	1250	778	1047	3124	500	1759	2495	2634	1520	1287	1117	718	958	1196	1996	2003	479	1317	966	2446	3176	1507	982	1842	1514	3598	1466	3775	1824	1053	1176	3035	690	1320	2495	1205	2812	2462	1138	1434	1051	1810	2046	1221	419	3044	1273	627	2576	2115	1762	1854	1118	3873	2153	1224	1760	2457	5134	5259	1163	1906	1318	2262	1439	1459	1841	630	2202	1218	2435
CASTOR3	633	2196	840	266	2043	930	1570	616	1514	2358	1465	1594	1880	3673	727	1668	1623	1112	1281	1085	3325	3263	2693	878	3382	624	1795	989	3675	3067	1710	2254	1546	1769	1236	2324	1631	2078	1543	5055	1785	1305	3994	588	914	1979	997	2101	1041	1348	2081	457	1178	2174	1213	2407	1427	1030	390	1098	1002	1656	2460	220	1275	794	1219	1729	1595	2518	1967	2207	2061	2081	2141	1858	2126	2664	2319	1337	1992	2584	1577	1618	1764	1231	1562	1595	2470	1490	1696	658	2858	1340	769	2513	2155	2344	2015	303	2110	1442	2176	2071	2405	3045	2219	1135	2005	1617	1488	1034	4460	2322	936	2645	1998	2241
COL20A1	632	3961	47	11	519	1516	150	10	2897	1054	157	6025	1874	131	601	103	132	2272	68	4824	647	2258	2773	1	2780	334	260	1213	3227	234	7786	271	117	4	7	108	2186	5143	280	2275	1824	199	78	4	225	2620	34	3918	840	1809	301	58	335	1608	166	237	23	40	44	1093	34	5239	199	19	1246	652	363	148	1127	1839	11001	3078	242	1967	189	24	13787	274	81	461	238	1071	227	365	14153	298	2900	8070	2463	314	2827	95	3512	762	109	4449	5023	1058	1145	2	249	4632	1081	41	3725	308	245	914	10611	4736	224	221	1343	1507	58	1501	5513	8175
DLD	2273	1261	2635	1379	1180	2895	1195	2196	1361	1238	1940	870	1064	1090	595	1861	1120	1177	683	965	3542	1720	2003	2466	1552	1818	1822	2718	1779	1794	644	1431	2403	4424	1312	1728	2090	1267	1228	1866	1583	1475	2597	2292	1318	1526	3207	2877	1309	1512	1944	1354	2567	1691	1451	1541	2723	1705	1137	1090	1694	2858	1086	1091	2081	1941	1486	1742	1452	512	1983	2058	1939	1646	2229	2420	1615	985	1414	1307	1874	2621	1194	2243	1858	1888	3104	1390	1241	1660	3248	296	2027	1763	1016	2035	3236	737	1491	1927	2340	1925	1892	1780	1593	2960	2801	1906	3067	2056	1490	2093	1337	1555	324	1758	1549	2174
DGKG	1252	2150	989	319	697	1757	1516	728	946	3617	8482	489	539	3399	180	1539	1658	520	834	713	908	411	2004	726	1389	216	1050	755	1462	514	782	1434	979	1627	1176	1881	1541	492	1617	1319	2712	900	7146	1549	4597	2028	2499	1839	6081	502	1771	731	1776	6145	2398	461	4180	3046	1055	433	2047	1356	2178	519	3280	1496	10044	1708	2697	452	1143	961	1497	1103	1491	3003	1245	1801	1992	333	2540	747	1684	3814	661	1147	1367	2586	1332	3942	270	278	1968	2408	2512	768	806	1769	1270	371	1846	1356	664	6249	1235	2463	1406	771	767	1194	2340	875	1580	1137	702	3012	2933	846
PAQR8	545	2489	523	336	2413	988	2593	1376	659	2529	1589	446	1354	1496	443	2123	2511	1260	2691	482	2442	3558	3487	3628	2426	416	2750	440	551	1549	1143	1204	1390	2634	2625	1806	1164	958	1737	942	913	1157	550	1946	1107	2995	871	807	1027	2224	2566	180	3424	2242	3533	3023	694	1948	386	926	377	1610	3424	382	2836	1162	298	2465	2094	282	1254	4531	2621	3930	3087	2609	2500	1752	1588	553	1422	6013	2869	4979	904	1041	786	937	2616	2409	1290	900	3869	932	735	1628	1041	1818	608	523	2324	2371	1761	2696	3293	4608	1844	960	679	831	4373	724	1067	2059	74	3576	637	1632
RSRC2	2526	2121	1431	1540	1705	2185	1369	1685	1305	1268	1998	1675	1305	1906	998	2426	1462	1550	1061	1167	2837	1557	1761	1824	1865	1735	1388	1545	1990	2039	1438	1197	1783	1670	1178	2071	1865	2570	1105	2183	1571	1691	2634	1641	2007	2517	1755	1968	2110	1451	1111	1730	2553	1945	1352	1538	2612	1435	2933	1414	1960	1896	1168	837	1615	1547	2387	1456	2029	1365	1907	2020	1431	1515	1670	1799	1484	1220	1738	1537	1774	1975	1272	1729	3383	2152	2648	1562	1533	1630	3749	387	2031	1263	972	2136	4171	1383	2191	1361	1966	1809	1548	2244	1843	2233	1929	1949	1755	2009	1556	1476	1578	1708	658	1556	2117	2286
FMR1	1563	1027	1103	1342	1237	1724	1566	1253	1485	1750	1215	1390	1082	1908	511	2181	1597	1739	1068	1296	2800	1667	1853	1884	1568	1868	2587	1372	1728	1182	1377	2078	2923	2078	1157	2380	1593	1975	1385	1372	1637	1271	2539	1486	1912	2160	1614	1739	1909	1595	2086	2035	2558	2287	1705	1636	2675	1446	2589	1478	1876	1655	1451	779	1519	1258	2374	2037	1477	1088	1718	1955	2286	1892	2868	2335	1504	638	2101	1096	1602	2145	1276	1989	3869	1538	2435	1181	1586	1632	2706	361	2469	1307	778	2505	3155	1139	2114	1731	2868	2099	1578	2279	1855	3836	3335	1765	1763	2048	1485	1163	889	1702	663	1854	1709	2785
NF2	1954	1242	1153	1230	1306	3088	1918	2518	1154	2016	1653	1441	1209	1495	575	2115	2184	1339	960	1441	1805	1917	1765	2288	2384	1863	1953	1138	3289	1470	1671	2382	2106	2031	1106	2233	921	2036	2445	2230	2048	1581	3152	1739	2020	1728	944	2054	1504	960	2256	978	1474	1801	1660	1584	948	977	1285	1595	1195	2053	1861	991	1408	1228	2777	1882	1495	1971	1870	1902	2702	1895	2654	799	1401	1265	2052	1639	1265	2050	1411	1670	2422	1724	2876	1573	2117	2039	1854	252	1708	1622	1100	2682	3056	1461	2257	1188	2482	2416	1924	1243	2209	3445	2777	937	2664	2018	1457	1800	1902	1811	608	1808	1436	2520
GON4L	1691	1784	1054	1392	2034	1425	1402	1381	1419	1577	2182	2123	1780	1483	1137	3025	1566	1373	1312	1048	2592	1928	1606	1647	2329	1737	1676	1751	2857	1518	3043	1959	1621	1460	1410	1878	1642	3153	1717	2445	1414	1398	1985	1453	1819	2512	1556	1866	1940	1524	1725	1344	2192	1257	1223	2438	2520	2215	1824	1731	1853	1654	1996	984	1706	1314	2115	1364	2537	1300	1943	2044	1942	1369	1806	1676	1399	1621	1663	1372	2075	1705	1368	1770	2119	2535	2033	1949	1675	1680	3602	394	1664	1518	961	1876	2868	1502	2710	1376	1848	1647	1402	1776	2335	2415	1962	1219	1694	1697	1280	1871	2121	1708	503	1362	2129	1976
KIAA1191	2282	1264	1923	1597	1166	3227	1348	2688	1074	1390	1499	528	799	1602	791	1717	1389	1479	889	1657	2242	1283	2195	2081	1463	2675	1859	3034	2299	1481	756	1532	2165	2490	910	1906	2079	784	1532	1449	1799	1667	2795	1982	1825	1694	2027	1979	2021	1428	2262	1565	3476	1728	1822	1365	2551	1153	2815	845	1133	2254	1483	789	1556	1610	1639	1527	1424	652	1806	1918	2237	1747	2223	2109	1380	1190	1786	1329	1834	2298	1370	2113	2104	1458	3217	1316	1382	1284	4211	308	2267	1394	891	2416	3781	956	797	2216	2541	2493	1321	2346	1562	3582	3034	1310	2349	1994	1778	2203	1210	1125	481	1629	1531	2802
APMAP	1203	1255	1634	1580	1933	3331	859	2756	1461	1354	1794	780	1149	1237	558	1795	1043	1892	1099	1433	3133	1885	2206	2665	1402	1583	1301	1919	2361	996	1313	1398	1774	2584	1421	1502	1384	1098	1152	1607	2164	2133	2222	1866	1651	1255	1919	2594	1244	1896	2171	1420	4684	1600	1369	1702	2598	3014	1285	1574	1622	3932	917	988	1688	1790	1257	1251	1399	980	1788	2222	1765	1863	1668	2071	1634	1145	1366	1341	1778	2575	1488	2171	1783	1521	3746	1010	1615	1463	2570	255	2289	1323	1240	1845	2545	1071	969	2180	2072	2753	1659	2303	1948	2661	2684	1387	2733	1797	1862	2233	1535	1031	374	1604	1596	4453
MAN2C1	2224	1709	937	1537	2372	1282	1351	1189	1525	1471	2409	3268	2106	1640	741	2937	1468	695	1721	1181	2030	2309	1427	1472	3921	1723	1426	1149	1602	1523	2468	1388	1316	705	1755	1630	1265	4043	1500	3333	998	1776	4597	1428	1115	1499	2080	1762	2131	1315	1746	1614	1604	1199	1005	2831	1387	1921	1986	1430	2688	1443	1903	737	1908	1332	2075	1132	2490	1857	1865	1487	1826	1447	1342	754	1992	1956	1452	2110	1911	2274	1180	1699	1761	2471	2786	2238	2435	2166	2777	366	1527	1482	1117	1496	2182	1931	3732	1343	1526	2961	2158	1541	1800	1928	1339	1050	1170	1632	1189	1901	3184	2524	779	1236	1035	1176
COLGALT2	843	3739	1799	918	1831	3247	787	3888	935	1386	3210	1082	1609	1374	330	1013	893	737	1115	422	1323	3035	1322	1875	2363	828	1153	776	924	2654	1962	1171	1572	3039	3056	1022	594	1330	966	3973	993	1731	2127	6020	922	1110	2827	1925	1983	3490	1845	413	3818	3052	1115	2990	1909	2055	540	519	263	1091	1431	361	1883	1026	5864	1075	1808	1240	2520	3349	1530	2429	1617	2061	2036	2873	1153	525	797	2838	1076	3037	553	2981	1759	1633	2541	1966	683	507	1310	1688	698	819	2473	1450	1197	733	1413	2556	3172	1982	2585	1994	1878	1650	1854	590	2284	2289	3531	1922	398	1518	722	3249
TXLNA	1924	1491	1761	1931	2358	2186	839	2719	1390	1466	2144	1220	1668	610	1173	3032	797	2181	1315	1542	3534	2317	1469	3034	1602	2930	730	2724	2078	1920	1271	825	792	1696	1935	952	1569	1641	902	1686	2316	1993	939	3941	1956	1537	2175	2864	3244	1872	1007	2488	2807	1393	824	1720	1081	1847	1577	1975	2042	2216	1109	1380	1745	1916	812	578	1951	1572	2222	1941	927	2052	954	1618	1609	1168	1072	1833	2251	2191	1232	1939	2571	2582	3802	2097	1182	1460	4969	195	1566	1686	1258	2067	3550	546	1862	1365	1261	1795	1122	2635	1519	1375	990	1485	2249	2420	1276	2303	1454	1181	216	1038	2018	3577
DBN1	1421	1302	1176	994	856	1698	1277	1150	1734	1948	2370	765	1094	2028	531	2888	1376	2000	511	3957	2719	1390	1905	1597	2484	2543	1404	1952	4985	4591	1797	1416	1341	3127	435	1547	1841	1121	1548	2584	2499	1867	4031	1080	1647	1370	1394	2513	1220	1064	1570	728	3162	1405	1407	1342	1205	492	645	632	2157	4884	1246	653	1564	1097	2312	1181	1121	1169	2843	1613	1551	1823	1661	1668	1361	1265	1382	2342	1276	1820	1375	1345	1881	868	2957	1323	1858	964	1622	218	2390	1467	853	4139	4753	1782	955	975	1946	2536	1191	1257	1843	2605	2270	1013	2696	2857	1235	1723	2352	1559	852	1338	3119	2971
DCN	1787	864	2315	3942	1563	1143	540	2616	751	744	2048	357	185	402	195	2449	534	2240	609	477	2975	536	1474	4302	134	1601	247	304	328	258	166	377	847	2020	268	497	406	469	691	363	1865	6171	330	998	533	604	5607	4333	907	608	424	1414	6707	1326	1851	223	7465	3364	438	11754	16202	650	1416	13671	1362	1312	1003	1429	440	226	1008	1051	319	602	491	10519	425	754	550	320	8366	2208	4566	607	2715	3202	2265	630	297	897	1019	149	1625	666	500	658	774	589	618	1884	1248	2550	445	1735	922	1161	804	1441	440	151	4148	622	616	136	86	911	1775	1624
ADGRA3	928	2217	883	1101	1083	1807	885	2381	1194	1493	2553	2664	981	2500	1360	4714	968	797	684	1422	4731	2416	1406	1380	3108	1853	1150	1442	1775	1300	1908	498	442	2407	594	1107	1786	3973	875	2423	1479	2183	5813	1098	1788	1148	2521	2079	1826	1517	775	1381	2381	1406	1335	2493	1290	2530	1936	724	1547	1868	1350	577	2164	1078	1464	1353	1123	1223	2187	3333	1479	1147	1319	3046	1947	1869	992	1069	908	4679	706	1497	1094	2504	3141	1075	2764	1647	3738	384	1397	1822	1083	765	2809	1877	3673	1886	1050	2219	2874	1828	2199	1270	655	1984	2223	2551	901	1274	2213	2579	797	927	1063	2641
GLIS3	1720	1393	1598	1944	3134	2588	547	1312	1522	958	3335	960	1189	450	1210	8362	556	2977	2708	719	2701	1797	681	2975	1783	3405	537	2172	3625	3233	1836	239	219	1524	1603	1021	1178	802	288	858	4152	3534	77	2115	1077	912	3679	3452	2907	2964	278	1579	1364	146	600	783	2468	3063	4553	2457	920	1646	527	979	2473	1062	36	457	1237	2339	2705	4883	317	1923	426	1258	1402	1945	835	2511	2485	1323	1050	1267	4207	2102	3295	1220	1102	1134	6228	160	698	2019	1837	1090	3401	517	1515	847	512	2179	907	2164	1208	576	287	2375	1467	2161	1370	2207	1392	1158	27	846	7136	458
NUP214	1708	1731	1357	1561	2207	1460	969	1536	1204	1653	2296	1617	1853	2343	849	2885	1055	2245	1353	1393	2025	2274	1947	2088	2522	1704	1012	1702	3186	1629	2051	1261	948	960	1735	1320	1594	2469	1183	2958	1827	1462	3865	1708	1999	2614	1626	2270	2113	1607	1404	1510	1538	1045	890	1830	2709	2470	1581	2370	1871	1144	1580	809	1902	1218	2402	931	1652	1590	2224	1982	1249	2004	1337	928	1687	1779	1304	1712	1850	2025	1467	1764	4242	1937	2064	1819	1991	2213	3119	281	1989	1692	1071	2010	2475	1562	1647	1446	1257	1508	1596	2570	2087	1716	1272	1298	1798	1799	1113	1849	2673	2002	966	1463	1986	2397
H1-0	1798	1863	1869	2010	996	1952	1022	3162	1832	1328	1744	1318	1408	3384	627	793	1125	664	1449	1078	2268	2533	1186	1597	1983	5106	901	2848	441	3479	2013	972	1170	1968	1457	1104	1059	2133	961	2320	1137	4560	3828	2352	2483	2394	1455	1881	3471	1741	1203	939	1121	2888	931	1539	743	1202	4559	1424	1189	1612	821	1516	850	1921	3339	1003	1247	3278	2344	1584	1009	1243	1408	537	722	1452	1057	1298	1917	1369	1106	1283	1411	1306	2772	1909	1538	1129	3102	206	1439	1551	812	2659	4862	1589	1835	3308	1395	5126	1289	1716	2231	1707	1406	1304	1339	1318	1302	2935	1819	1673	883	1094	1490	2264
RFX4	784	2449	508	225	1786	1311	553	728	2914	1736	3119	2227	1395	1258	2080	4775	606	1191	2288	730	5772	3750	1084	1198	3230	1103	469	1114	1769	4681	2927	190	132	2631	961	780	2172	3605	464	1850	2798	1823	341	1608	3113	1980	2328	1304	2371	1945	421	719	2687	419	704	2584	3312	1643	2498	1493	1598	2246	890	305	2869	967	683	623	1623	1152	1331	2135	633	1676	534	2365	2666	1741	692	4074	2082	5240	1245	1784	401	950	2223	1621	2315	1948	6941	415	1054	1448	2151	349	2832	981	2639	334	836	3103	2481	1395	2465	779	306	2016	2414	2548	1312	1716	2118	2688	235	889	1518	2371
ZZZ3	1652	1922	796	1234	1830	1932	1293	1748	1879	1783	1672	1681	1681	1002	1056	2676	1403	2056	1415	1370	2947	1898	2448	2069	1835	1689	1701	1532	1910	1115	1454	1239	2013	1538	1269	2061	1908	2208	1272	2005	1635	1567	1395	1255	1820	2199	1777	2204	1581	2160	1502	1139	3046	2474	1491	2343	1495	1626	2040	1482	1525	1892	1297	873	1898	1389	987	1590	1585	1466	2286	2028	1655	1832	1805	2416	1611	1263	1869	1492	1634	2368	897	1945	3449	1781	2787	1320	1571	1338	4448	406	2672	1196	962	2753	3508	735	2468	1333	2012	2190	1679	2384	1925	2448	2006	1875	1148	1399	1692	1492	1540	1787	311	1875	1901	3148
PPP4R1	2103	1785	2136	1746	1622	2423	740	1739	1138	1632	2400	1281	1857	1171	801	2850	767	2944	994	1974	3388	1691	2252	2185	1826	2230	879	1819	2676	2117	827	842	992	2179	850	1156	1544	2099	912	2241	1694	1923	1084	1367	1639	1642	2058	2861	2018	1687	891	2020	2299	2449	1069	1475	2154	1607	1587	1129	2099	3041	922	994	2333	1585	2263	1082	1232	1445	2670	2063	919	1667	1074	2692	2239	1215	1029	1849	2044	2645	1606	1495	2850	1670	3279	1565	1698	1130	2654	322	2517	1701	1215	3385	4312	1000	2240	1949	1139	2094	1555	1501	1727	1250	1079	1859	2968	2367	1208	1760	1659	1626	618	1259	2022	2708
KIAA1549	745	781	773	288	447	976	1568	344	2851	2519	2131	2057	1019	2131	947	1680	1680	1318	315	1890	2388	2072	2537	455	4459	2159	1946	1499	5792	2402	2093	1930	2243	2715	181	1666	3154	1897	1667	4838	2658	1577	3724	278	1500	1863	877	2239	830	1249	1995	490	1149	1593	1346	1569	1497	527	129	576	1410	2641	1284	149	1448	620	2264	1546	1266	1932	2381	1984	2149	1437	2081	2273	1033	2304	1506	1098	1539	1307	1147	1904	2317	545	1787	1077	2042	915	2304	312	2917	1521	1055	2339	3738	1739	2522	435	1511	3688	3540	803	3291	2723	2454	1243	2437	3006	1012	1567	3985	3187	1026	1785	1939	1858
HOPX	1387	422	1745	452	1420	4428	1405	4778	110	1212	1417	139	205	305	337	271	1385	272	215	1062	1184	527	2422	749	581	124	2037	12189	139	1037	118	1258	3277	2730	1169	2350	2617	88	1309	140	817	532	200	1307	696	1404	3466	1415	6171	191	1818	1591	9359	408	2074	328	5678	1135	3441	191	3335	2017	1230	550	1776	4470	193	2210	1290	437	1383	3550	2067	457	1980	7580	1735	442	2045	891	716	1310	1382	2182	260	958	2730	2512	741	1225	946	253	2700	1209	2054	472	2773	807	155	1289	2148	589	152	10383	1209	4109	2716	4129	3290	684	3961	5331	318	280	10	1211	330	1117
GPSM2	890	1636	840	315	1125	1739	817	1147	1555	2234	2225	2267	1702	1473	1139	2456	843	1888	1053	1465	2136	2053	2567	1420	2378	1587	804	1784	4045	1266	1124	658	785	1971	902	938	1811	3240	807	1296	2346	1328	1808	762	1897	2620	1108	1187	3002	1834	948	341	3420	5845	809	2373	1388	1024	1422	1024	898	2511	1083	312	3509	676	959	892	1828	2534	913	4398	1146	2389	981	2931	1829	655	905	1680	911	3732	944	2321	3672	1527	2207	1755	2052	1327	2768	406	2829	1091	1428	2653	4696	1110	4115	545	1291	2725	2393	1850	2035	1498	1035	1471	2570	2729	1182	735	893	2580	636	1848	2391	5615
USP15	2620	1586	1999	1964	1890	2368	1348	1835	1236	1329	1739	1282	1181	1338	619	2379	1228	1390	952	1163	2615	1606	1963	2644	1217	1923	1763	1639	1977	1920	991	1428	2365	2341	1491	1853	1844	1853	1264	1837	1004	1826	2102	1584	1828	1781	1740	2382	2010	2099	1595	1717	1995	2012	1588	1448	2252	1725	2258	2808	1875	2654	1180	1707	1570	2077	2304	1898	1338	987	1745	1855	1809	1728	2014	1388	1365	1014	1644	1557	2285	1857	1965	1929	2679	2363	2302	1379	1257	1478	3061	313	2241	1506	551	2760	3338	949	1545	2044	2428	1719	1196	1815	1926	2542	2356	1870	1975	1650	1819	1637	1323	1323	504	1754	1842	2441
CTTNBP2	1097	1589	231	331	1666	567	1189	866	2395	1675	1960	3146	2137	4264	498	1851	1200	1097	854	1678	2053	2772	2122	1190	4257	607	1190	761	2849	1997	3115	1532	1307	989	1512	1118	3056	3479	976	5768	1689	1182	3885	598	565	1191	996	1719	981	1856	1263	258	751	3975	847	2757	1182	802	450	818	180	2433	1554	199	1616	901	4872	1166	1490	2128	1896	2114	1164	2099	1559	193	1397	1924	1196	1019	1137	2379	969	1181	3071	2928	1700	1600	2584	1651	952	501	2170	1372	578	1201	2141	2802	5573	409	1224	2048	3011	1660	2141	1525	1337	884	2143	3559	1246	957	4909	3379	1750	2309	4085	2428
STMN3	892	1168	1020	666	593	1893	3608	1328	1020	1812	1124	423	312	1300	375	1307	3850	715	440	1376	1447	1181	2256	743	2019	784	3481	498	2302	1761	974	4085	4225	1307	350	3676	1329	498	3671	1637	1038	775	3699	841	846	1502	1391	1354	870	582	5448	1463	2440	1190	2154	1319	2574	349	449	461	862	4151	4020	246	1018	662	1687	2532	980	501	1539	1297	4901	1118	5031	913	1634	1287	3943	1878	1400	1426	1132	2507	1843	1396	4154	1168	1884	1663	1161	263	2637	1365	563	1925	2555	1757	542	1159	4496	1493	1748	1088	2054	7001	5805	972	3155	1096	1668	1752	1642	1334	463	1996	1167	3392
CPSF2	1885	1468	799	1046	1656	2574	937	2408	1324	1109	1815	1214	1198	1385	811	2638	964	1567	1138	1649	2590	1913	1796	2349	1450	2149	1093	2690	1957	1667	896	822	1347	2840	1325	1568	1116	2324	1003	1816	966	2150	1154	2169	1828	1418	2311	2302	2029	2445	992	1241	4516	2294	1187	1696	1735	1708	2029	1677	1947	2721	888	1275	2310	2082	1318	1257	1551	812	2100	2499	1113	2177	1186	1553	1797	1037	1228	1474	1687	2527	1198	1720	3856	1865	3324	1224	1425	1266	4048	333	2089	1685	894	2655	3303	638	1927	3053	1575	2934	1950	3652	1767	1911	1471	2414	1585	1249	1451	1753	1253	1747	273	1508	2358	3143
MAGI2-AS3	1806	2232	1625	1142	1826	2761	1722	2674	1641	1625	1687	1332	1126	2043	397	1389	1882	1181	1453	1318	3434	1746	1774	1437	1617	1144	2102	1900	1443	1531	1150	1301	2050	3094	1283	2307	3106	2372	1454	1818	1666	1302	4322	2088	3509	2218	2418	1476	1546	1205	1318	1480	1713	2546	1380	2490	1137	1512	2005	845	2249	543	1641	802	1901	1487	1320	2277	1110	492	1633	1906	1598	1548	1648	3334	1196	1314	1705	740	1565	3171	1078	1338	2539	452	3600	1201	1815	1808	2817	539	1941	1122	1168	1530	3780	1377	2140	2039	1496	1928	1726	3013	1765	2091	1496	2163	1701	1819	1597	1946	1388	1737	594	1863	2515	1607
FGF2	1487	2621	1366	1237	824	3506	1135	3328	879	1074	1313	569	1957	1167	810	2256	1266	771	2148	699	3545	2860	1798	2165	1527	1840	1299	2416	1164	1935	632	323	338	3254	1041	3091	1979	786	837	1700	1269	2562	955	4349	1585	1690	2469	2282	2564	2454	638	897	1855	2578	1512	2112	1951	1466	2616	1553	534	1617	1232	775	1803	3094	352	1577	1035	656	1929	1823	1000	2328	1181	1886	1623	1393	2151	1872	1258	4053	2139	1997	1198	2351	2251	1063	2043	1931	4832	315	1888	1419	658	1714	2563	814	1052	2656	3360	3152	2180	3745	2038	1585	645	2167	2881	2038	2745	1769	1097	2071	430	1417	1293	1952
SUMO2	1762	1481	1219	1495	1347	2624	929	2052	1256	1185	1836	1206	785	1477	740	2267	920	1893	738	1853	2926	1275	2145	2322	1555	1952	1297	2200	1912	1677	1295	916	1694	2413	913	1307	1706	1686	902	1879	1559	1937	2303	1731	1635	1841	2148	2327	1593	1699	1307	1116	4248	1990	1208	1303	3189	1120	2463	1511	1637	2731	860	941	1736	1674	1578	1295	1039	1203	2118	2360	1264	1638	1411	2562	1499	1179	1211	1365	1098	2213	1127	1604	4869	1404	3047	1152	1308	954	2969	261	2388	1360	1071	4124	4398	993	1845	2192	1715	2643	1814	1966	1667	2377	1734	2502	2427	2489	1391	1801	1597	1298	683	1634	1831	4131
ADH5	1885	1569	1253	1389	1639	2804	671	2338	1112	1393	1938	1378	1304	1275	779	2384	849	1587	1082	1781	3366	2159	2201	2954	1293	1761	1169	2671	1819	1926	1111	744	1333	2821	974	1141	1784	2802	1004	1061	1740	1816	3128	2170	1467	1914	1893	2405	1796	1766	1236	991	3730	2309	1075	1959	1642	1305	1798	1247	1468	2734	854	875	2039	1402	699	1206	1126	981	2238	2126	1395	1809	1375	2342	1557	1077	1090	1137	1504	3128	1194	1700	2075	1327	3331	1160	1131	1491	4052	220	2264	1532	995	5142	4423	630	2636	2152	1505	3317	1916	1920	1371	2110	1488	1821	2761	2094	1501	1890	1089	1117	568	1273	1903	3486
C5orf24	1730	1524	1392	1577	1229	2615	1321	2262	1162	1483	1845	565	839	1367	685	2729	1080	2335	707	1867	2152	1191	2241	2299	1086	2124	1659	2784	1510	1170	618	901	2037	2106	837	1582	2379	842	1097	1737	1444	1354	2062	1372	1807	1649	2102	2562	2293	1672	1276	1145	3772	2242	1376	1303	2910	1191	1703	1482	2182	1960	804	936	2047	1966	2113	1570	1386	590	2509	2829	1234	2009	1480	2563	1704	767	1364	1209	1480	2450	1286	2060	3332	1993	3112	1411	1147	1262	3444	327	2275	1592	933	3220	4158	925	1015	2192	1880	2362	1516	2608	1494	2877	2010	2701	2684	1945	1617	1796	1027	1334	630	1731	2249	3795
FRRS1L	161	1381	485	73	162	538	5188	294	303	2037	322	157	677	1448	4	314	4783	1452	183	991	551	771	4466	482	801	43	8612	647	98	9	306	4661	9123	323	133	6848	1769	95	4667	1818	369	114	1964	55	735	2662	123	407	240	262	6008	2	221	2491	7064	963	994	94	30	123	193	906	2719	115	107	383	1183	6580	1083	691	1154	286	6971	557	6536	79	122	1297	5125	66	1502	921	1804	4060	1161	140	567	74	1771	2290	4	417	5055	1171	82	3644	221	1043	255	330	8626	470	481	2501	2816	12345	9970	336	925	700	4957	709	1266	831	396	3530	187	2616
NAA15	2228	1633	2587	1665	1436	2598	1116	2191	1114	1423	1421	731	1557	1256	758	3225	1095	1386	990	1574	2636	1289	1943	2136	1058	2302	1422	2716	2639	1438	1042	1224	1659	2310	1306	1588	2145	1100	1064	1338	1430	1797	2671	1861	1987	2711	2244	2149	2138	1885	1161	1585	3843	1859	1270	1421	1964	1201	2225	1386	1915	1706	1142	1130	1995	1796	1392	1462	1779	1323	1955	2246	1318	1785	1611	1517	1695	701	1290	1532	1788	2552	1393	1853	2450	1703	3044	1234	1229	1431	4105	264	1945	1606	977	5070	3158	726	1450	2143	1704	2061	1457	2334	1766	2018	1699	2241	2606	2074	1428	2036	939	1373	645	1480	2244	1771
ATXN2L	2253	1547	2383	1765	1966	1369	1478	1602	1659	1743	1677	1921	1537	1572	856	3361	1550	934	1340	1380	1784	2206	1347	1615	2458	1323	1441	1659	3616	1999	2524	1812	1184	1470	1748	2009	1685	3151	1657	2105	1895	1459	4627	1710	2003	1788	1731	1841	1570	1348	1860	2003	1633	651	1039	1558	1475	1373	2559	2229	1941	1156	1974	713	1504	1249	2327	1066	1805	1747	1901	1504	1804	1892	1972	1007	1386	1256	1833	1807	2322	1595	1445	1355	2882	1921	2121	2025	1933	1577	4756	233	1400	1756	987	2161	2177	1340	2522	1326	1788	1574	1534	1681	1995	2304	1970	1269	1402	1642	962	2554	1925	1582	655	1489	1810	1358
MCAM	5964	1339	2745	2183	2657	3039	330	4391	2149	1485	4883	792	1158	573	821	2675	282	2482	620	3049	7564	1829	1188	3740	504	1914	235	1922	1783	991	878	667	838	931	1963	280	1436	1112	564	404	2541	1399	920	2121	1019	1571	3247	2507	1810	365	826	1575	5037	1291	729	254	1763	965	1108	968	9466	1462	889	782	3201	2085	1071	491	1010	1239	3514	1773	446	2016	547	749	1426	288	383	3623	3121	1702	1613	857	2689	2133	3257	880	462	1189	2780	206	1313	2203	1179	1282	5259	518	703	1939	2078	981	487	1266	1514	1467	1024	1903	4465	1678	825	1640	519	309	148	1406	5409	2875
VEZT	2244	1511	1685	1198	1319	2430	1837	1534	1287	1586	1613	1317	1113	1733	586	2209	1947	1181	1010	1156	2737	1388	2381	1802	1475	1936	2576	1432	1806	1470	1008	1844	2974	2170	1162	2296	1956	1943	1824	1914	1568	1361	2562	1470	1814	1999	2035	1862	1635	1008	2232	1040	2031	2205	2062	1245	2451	1609	1484	1259	2168	1644	1687	1094	1438	1286	1778	2385	1673	1140	1924	1933	2309	1531	2621	1429	1441	879	1944	1648	1818	2167	1526	2390	2643	1726	2394	797	1757	1650	2284	430	2565	1489	943	2694	3145	1201	1558	1472	2719	1794	1056	1271	2180	3747	2945	1570	2030	1906	2146	1826	1442	1436	470	1909	823	2634
PTPA	1936	1317	1446	1312	1649	2597	1698	2381	774	1821	1678	656	990	1025	506	1469	1834	1432	1113	1430	2188	1880	2085	3210	1375	1776	2210	1608	1874	1549	1076	2620	2717	1374	1230	2365	1333	931	2162	1731	1404	1966	1190	2557	1118	1496	2102	1650	1274	1770	3835	965	3359	1565	1757	1165	1802	1134	2744	1303	1235	2511	1981	988	1605	1284	835	1599	1055	1055	1706	1813	3509	2038	3069	623	1338	1504	2431	1249	1666	1841	1260	1818	1919	2155	3350	1320	1409	1730	2231	278	1911	1667	774	1755	2281	911	745	2669	3238	1591	1119	2153	1760	5368	3961	1184	2204	1601	1595	2180	1950	973	300	1549	1620	3947
GPT2	1300	1251	457	820	1127	1602	1182	1008	1804	2089	2184	2068	1427	1831	1244	3212	1224	1348	1687	1517	3221	2850	1761	630	3091	1558	1262	642	3584	2438	1948	1105	794	1785	1232	2543	2028	1285	1103	2670	1848	2279	2969	1641	2118	1693	1498	1365	1604	1839	1060	945	2594	925	1048	1296	731	1269	1458	1220	2188	3062	1689	353	2033	1304	1179	1374	2174	1465	1551	2403	1246	2101	1360	1929	1533	2776	2331	2233	1824	2013	1117	1878	1385	1249	1898	1494	3064	1352	5413	419	1733	1042	1097	1468	2943	1708	2533	457	1521	5122	2785	1780	2904	1782	1232	1381	2808	876	1741	1914	3111	1872	359	1310	1678	2049
PRKAR1B	310	1125	393	497	292	709	4848	554	474	1695	574	148	435	923	176	996	4988	440	177	1069	1622	699	4174	343	1061	511	5933	583	1074	156	512	6698	7200	962	265	6149	902	108	5428	824	562	193	2351	651	1246	2587	623	998	272	132	8333	219	663	716	3731	675	589	318	237	177	364	1781	4523	189	378	497	551	3402	1244	238	931	420	7628	581	8614	408	432	1197	6313	612	1474	877	1379	4348	708	635	1345	694	1937	1983	713	416	4732	1688	383	1412	671	1959	138	437	7794	590	617	1434	3019	13539	9916	631	1247	477	2810	675	943	520	171	2656	465	813
ANKH	1347	1861	758	1321	3005	1694	2559	2097	721	1689	1500	623	1375	1396	426	2136	2622	1169	1202	870	1799	1629	2235	3878	1397	1358	3063	1126	1145	1027	1005	3131	4262	923	1420	3363	1131	431	3226	1365	2000	1749	3169	1229	951	1438	903	1916	491	1151	4620	2211	370	2210	2017	1061	2158	1673	691	1964	1964	1603	2436	2259	668	1668	1843	2689	902	652	1607	1636	4088	1746	3885	1121	897	1226	3037	475	1846	1826	2061	2142	1717	3806	1094	868	1442	2484	1806	487	2491	1004	735	1637	1306	1186	845	1646	4504	976	1189	1408	2031	6525	5110	417	1028	1617	2152	827	1465	855	377	2117	967	2147
FKBP9	2208	415	3279	3378	1614	3573	531	2982	1097	1205	3062	321	470	197	1136	1998	594	1484	523	2345	5713	1124	1510	3675	353	7498	705	2119	2918	2805	447	754	541	3217	1148	685	2906	437	605	356	1890	683	769	2667	2226	3346	3334	4514	2363	367	878	2320	2765	740	704	460	3614	2107	2080	819	4340	2080	862	1007	1912	2416	435	625	1486	1409	2569	1129	933	1736	993	2629	1590	381	746	2804	2689	1760	1224	1242	3168	2134	3455	2327	494	1181	3885	129	1556	1937	1615	1327	5821	470	608	4075	1295	346	413	1207	976	1241	874	2169	3443	2793	1071	2079	386	201	77	1664	1422	2313
BIRC2	4049	1618	2882	1986	1515	5572	708	2245	1472	970	1406	1013	1229	1277	789	1827	697	1545	1006	1489	4394	1610	1674	2602	1010	2460	1038	3045	1018	1134	652	840	1573	2631	1147	1296	1925	1680	645	1400	1511	2454	2164	1542	1791	1351	2295	3003	2410	2081	932	2386	2494	1860	1110	1347	2669	1391	2954	1495	1634	1816	731	1249	2122	1734	1215	1159	1462	767	1727	2195	1013	1736	1219	1897	1603	778	1078	1393	1666	2466	1719	1665	1557	1501	3700	1231	1219	1506	5379	218	1620	1384	985	1548	3966	656	1750	2792	1455	2418	1285	1904	1991	1615	1426	2302	2579	1992	1375	3135	869	1137	350	1239	1523	3735
DGKZ	1245	1714	785	678	1191	820	4151	821	281	2487	1466	535	750	1002	203	1538	4387	346	536	556	1231	749	1842	1065	1590	971	5651	737	984	1012	642	5652	5200	782	1309	4053	559	785	4734	779	901	761	1585	922	1402	2252	1407	1252	1607	413	5974	835	3348	310	3774	840	1732	837	1621	1015	1591	952	4478	293	1144	995	657	3288	2142	661	994	986	6505	1169	6347	659	1042	1018	3850	1006	1673	850	1323	3492	536	1827	1662	2024	2191	2901	860	398	2162	1583	1171	1249	1471	2139	716	623	5554	829	605	1038	3069	8160	7073	995	1096	739	2008	1236	808	739	171	2483	705	1147
SPG7	1567	1761	655	1616	2366	1574	1286	1455	1394	1420	2385	2667	1782	1743	725	2627	1390	965	1078	1045	2203	1908	1823	1119	3189	1519	1644	688	2672	1333	2908	1933	1581	1556	1352	1748	1550	4513	1555	2496	1374	1294	2959	1509	1673	2033	1815	2079	866	1054	2086	1702	1537	2170	1158	1929	1477	1441	1331	1206	2248	1777	1840	670	1573	1225	2144	1243	2426	1527	2008	1501	2094	1718	1997	1386	1483	1747	1675	2182	2008	1292	944	2140	2388	1983	2456	1573	2238	1887	2315	289	2098	891	1345	3127	2673	1970	2699	774	2245	1734	1910	1569	2503	2572	1855	1282	2118	910	1281	1806	2752	1923	699	1714	1695	1830
POU3F3	787	1639	721	603	1217	1859	925	1676	1762	2107	2851	1530	1341	2420	1239	3301	1023	676	1023	1339	3061	1997	1545	813	2490	1221	1153	1493	2867	2676	928	761	1377	3079	1205	889	2265	1957	1285	2488	1329	1402	4333	1208	2668	2046	2447	2371	1572	1443	1070	1454	6071	2459	645	1790	2229	1328	1005	911	1275	2538	1064	315	1685	1517	4058	1417	1425	2123	2382	2201	1205	1885	1378	2451	1772	1532	769	1639	1039	1896	931	1216	1436	1008	2659	1711	2125	1137	3153	357	1775	1288	1674	3875	4548	1721	1699	1399	988	1963	1548	2543	1868	1819	1380	2194	2110	1382	1008	2093	1884	2179	965	1495	1166	2190
NHLRC2	1216	2169	1364	1230	1467	1728	1455	1710	1296	1468	1364	1209	1771	1925	739	2103	1378	1646	1763	1112	2576	1908	2157	2384	1738	1778	1732	1535	1344	2047	735	908	1541	1759	1148	2087	1468	2027	1269	2518	1363	2333	2824	1390	1629	1651	1778	1951	1828	2106	1238	932	2109	2957	1540	1408	1334	1704	1800	1528	1489	2014	1332	993	2089	1553	1929	1860	1637	968	2057	3646	1404	1696	1523	2502	1640	1380	1465	1185	1434	2599	1372	1903	3025	1726	2393	1213	2150	1707	2758	380	2291	1436	772	2408	3419	1175	1917	1866	1706	3150	1857	2091	1870	2023	1467	2210	1858	1584	2135	1457	1623	2043	806	1801	2338	2870
ALDH7A1	1349	896	785	828	1678	1582	1625	1644	2141	2639	1632	905	490	3201	1167	3780	1783	1422	1541	2546	3933	1704	1960	1541	1222	1250	1637	1393	3045	1809	694	1124	835	3104	1127	1688	3634	1319	1487	252	1826	309	2563	1481	1778	2075	2646	2931	2134	604	1258	1084	4753	2961	1429	944	3163	1255	912	208	1444	2880	2595	729	2953	1715	99	1623	2390	716	2558	3267	1576	2234	1606	4066	2606	260	1511	2619	1514	5935	1236	3032	2078	1382	2908	2273	901	2752	2928	294	2315	1309	1435	1382	2430	1941	1015	1106	1422	368	490	1698	3182	1957	1138	1872	2505	943	2100	1268	178	671	492	1799	620	342
RPS6KA3	2676	1224	2995	1660	1656	3223	1091	2988	1303	1029	1512	756	663	889	681	1807	1104	1772	962	1365	3811	1524	2037	3127	977	2032	2097	1799	1595	1120	596	1419	2739	2338	1095	1736	1491	1268	1123	986	1631	1574	1546	1998	1791	2150	2117	2449	2224	1824	1572	1944	3200	1865	1599	1252	2510	1737	2477	2140	1497	1710	904	1686	1955	2872	1439	1720	1459	1046	2041	1559	1821	1541	1892	1402	1488	714	1380	1201	1977	2122	1362	2100	2315	2337	3174	1327	1143	1591	3886	190	1873	1344	1031	2331	2904	549	1333	3011	2278	1191	1086	2975	1778	2836	2234	2215	2310	1772	1779	2135	755	973	256	1395	1895	2381
SLC2A3	5875	428	3409	9767	1586	4584	1022	4322	583	556	688	250	755	362	485	2260	1183	1332	459	1087	1604	337	952	718	257	5582	1140	3952	2641	959	223	1300	2084	1562	753	668	1726	755	1339	201	2032	877	1040	1200	2159	1835	3142	4639	3123	607	1949	5574	3363	475	1682	261	1594	991	5274	2930	1641	780	1289	1749	390	1963	318	889	2397	2533	1493	1028	1445	1217	1898	96	291	216	618	1684	5287	489	2873	3377	5121	2088	3697	2592	664	806	6639	156	995	903	405	953	3933	214	248	3950	3195	772	352	701	1285	2415	2317	579	1048	3415	812	2493	187	301	67	924	1720	929
SLC1A4	746	1867	711	356	759	2188	1212	817	2266	2304	1654	2206	760	2016	816	978	1336	1177	833	1198	2955	5413	3632	895	5157	971	2076	627	1763	1306	714	1359	1061	1600	723	1458	2391	2661	1363	2458	1192	1619	753	1330	2101	2259	752	627	1020	2146	1803	306	1857	1214	2062	4557	658	397	728	707	927	2000	1853	445	1770	1120	529	1566	1878	911	908	1242	2265	1533	2074	2270	1370	2733	1280	1206	1597	2474	1348	2906	1426	621	1021	441	5387	1594	2636	941	3652	1580	558	1290	1922	3829	1721	983	2141	3848	5096	1717	6095	3231	1990	1546	1491	675	2408	2545	3586	3716	168	1326	903	2161
VIRMA	1946	1312	1599	1470	1587	2487	958	2147	1273	1565	1598	1229	1339	1763	838	2306	993	1865	1240	1571	2022	1748	2010	2391	1570	2082	1396	2790	2303	1886	1304	1029	1513	2351	1122	1482	1854	2006	1127	1601	1797	1765	2911	1748	1631	1610	2078	2285	1634	2095	1247	1340	2867	2284	1254	1437	1696	1500	2470	1783	1511	1866	1219	837	1844	1350	2449	1394	1402	1220	1684	2306	1375	1750	1466	1956	1379	1017	1201	1128	1589	2480	1090	1701	4467	1777	2495	1242	1527	1334	3750	363	2321	1309	874	2976	3395	1164	2040	2062	1560	2408	1580	2070	1801	2124	1704	1538	2400	1851	1371	1056	1427	1492	544	1373	3087	3417
BROX	1727	1790	1332	1598	1498	2598	856	2307	1394	1311	1442	978	1130	2076	774	1664	853	2157	1314	1364	3580	1849	2108	3364	1242	1819	1128	1291	1300	1310	876	779	1281	1690	1353	1415	2119	1909	791	1887	1609	2020	2352	2187	1833	1375	1958	2371	1892	2509	1112	1031	3131	2516	1149	2112	3012	1828	2079	1594	1228	1966	972	1164	1800	1966	1615	1299	1258	992	2056	2552	1036	2343	1234	2851	1745	1033	1173	1169	1562	3374	1086	2030	3099	1957	2483	1361	1462	1536	4162	324	2308	1296	775	1957	3084	1018	1703	2896	1353	2301	1619	2702	1972	1881	1350	2460	2378	1588	1676	1759	1148	1619	469	1697	1916	3349
REEP3	2050	1697	3289	2148	2043	3592	424	3185	700	954	1370	721	1498	1087	398	1530	456	2251	1560	925	2377	2840	1817	3744	1033	1975	561	2576	700	1216	1043	321	674	2401	1664	748	1470	1019	383	1435	1053	2282	1860	2002	1179	1168	2772	1861	3475	2757	563	1136	6479	4010	1073	2560	4635	1230	1491	2071	2350	1879	757	1226	2270	2197	852	707	1382	1377	2337	4211	455	2734	504	1188	1683	705	842	724	1345	3180	1208	1645	3319	2135	3155	1315	1282	1124	2395	429	1865	1379	536	2465	2572	667	1318	1979	1066	3536	1752	2993	1916	798	582	2554	1728	1338	1781	1503	874	1213	406	1821	2269	5601
RAB11FIP4	355	1951	180	201	1515	195	4961	265	577	2952	295	352	789	1383	206	1094	5496	452	1033	411	749	1911	2249	981	2117	496	5972	236	1481	899	1027	6702	5472	1028	2021	4871	1200	159	5179	1331	733	71	2602	237	745	1822	48	287	103	600	7090	101	370	1273	3016	1114	350	295	141	729	209	1164	4992	116	549	166	2204	3571	1360	498	353	1716	6836	2163	7396	482	696	1157	5157	424	1397	1964	1306	2551	1474	280	344	570	2609	3501	964	767	2533	1201	769	1129	444	1612	825	123	8498	706	590	1032	3270	11111	9308	199	337	891	1787	697	1332	1194	158	3383	665	1741
DTX3	1083	1005	691	494	1615	632	1139	689	12771	7636	619	1392	886	1257	4466	1076	1205	571	784	2073	2072	1148	1249	697	1745	866	1235	699	1297	1523	1495	1447	1413	981	561	1524	1054	1954	1267	1608	490	1046	2481	827	1474	1038	964	981	754	527	1708	660	1217	1002	983	1449	1004	4820	1049	543	5443	2083	1283	264	917	569	1285	1000	815	767	1144	1060	1647	15280	1530	1211	861	1250	1278	1410	946	1416	789	1032	1050	904	1613	590	1339	1031	17340	223	1221	909	5550	1371	1629	1146	1534	802	1445	1434	1481	1071	1315	2545	1680	734	1249	8798	946	1133	1484	1101	477	954	1049	1548
IFRD1	4476	1422	2720	2016	1419	2796	656	2467	1671	858	1912	991	1158	874	998	3861	650	1115	1158	1041	2963	2078	1317	1639	1240	1659	785	2304	2910	2052	800	639	894	5503	1757	1042	1966	1595	709	1497	1828	1120	1614	1868	1460	1379	1963	1648	1602	1371	696	2540	2687	933	1080	1460	2309	1254	4647	1223	2178	2180	684	986	1815	2348	819	1107	2318	1111	2569	1560	727	1750	936	1738	1317	812	952	1299	1937	2866	1856	2012	2312	2869	4479	1441	1003	1323	8000	275	1336	1516	918	1480	4961	618	1346	2382	758	1724	1224	2964	1185	1018	814	2207	2388	2617	927	1954	1006	1315	330	1458	2814	1741
NBN	1736	1908	1205	1066	1285	2569	1009	1934	1162	1228	1382	1287	1532	1623	866	2350	1002	1633	1336	1354	2419	1897	2016	2451	2026	1466	1180	2218	1616	1505	1016	1033	1905	2330	1125	1379	1751	1583	1030	1959	1454	2142	1994	1820	1225	1730	2330	2203	1804	2446	1209	1343	2561	1838	1191	2048	1755	1467	912	1885	1717	2066	1003	1073	2331	1356	1970	1703	1551	1196	1905	2540	1327	1649	1549	2419	1900	1322	1264	955	1472	2898	984	2071	2909	2157	3353	1344	1520	1356	3654	310	2131	1750	996	2097	3006	1021	1805	1998	1644	3085	2069	2062	1974	2452	1881	2899	2659	1706	1613	812	1216	2127	613	1326	2565	3792
FLII	3041	1421	2347	2329	3054	2294	744	1923	1060	849	2347	1438	1829	931	975	2534	827	1092	1522	1089	4364	2633	1233	3194	2533	2444	733	2052	2519	1640	2180	1111	1021	2366	2303	1199	1445	2010	1086	1908	2247	2450	1959	3085	1570	1242	2072	2188	2148	1902	1196	2303	1098	1143	769	1608	1901	1374	1998	2079	1622	1631	972	1186	1500	1701	1128	765	1922	1323	2287	1645	1203	2254	1239	1468	1547	1621	1208	2195	2275	2140	1295	1761	1338	1968	2921	1660	1377	1505	5571	283	1330	1481	1306	967	2837	1245	1757	2165	1365	1901	1576	2488	1809	1426	1300	1296	2057	1965	1241	2525	2037	1367	358	1119	1716	1731
TMF1	2489	1615	1551	2022	1639	2498	1289	2134	1068	1166	1476	1223	855	1528	575	2148	1292	2132	1100	1361	3301	1186	1571	2430	1314	1869	1573	2440	2192	990	875	1452	1943	1852	1576	1639	2133	1863	1188	1150	1673	1502	2438	1698	2287	1833	2250	2555	1962	1789	1328	1396	2632	2051	1269	1355	2014	1551	3532	1893	2078	1405	1280	1342	1703	1842	1758	1697	2053	1851	1766	2011	1393	1766	1620	1968	1223	870	1548	1232	2078	2093	1483	1800	3414	1930	2750	1460	1350	1643	3305	316	1657	1457	927	2329	3231	954	2004	2201	2087	1801	1104	1778	1701	2303	2124	1817	2040	2388	1533	2625	946	1270	523	1564	1983	1600
RAB8B	2586	1480	1712	1658	1335	4227	688	2122	1144	1039	1112	1031	1117	758	492	1490	702	1649	951	1813	2440	1488	2104	2593	807	2142	1035	3088	861	2033	849	531	1383	2027	1247	1344	2099	1731	791	1701	1307	1926	1967	1598	1626	1853	1989	2412	2219	2151	1065	1087	4510	3415	1315	1574	1803	1908	1784	2020	1502	2179	603	1033	1938	1985	874	917	1266	760	2163	2357	1129	1576	1033	2047	1768	903	1098	1645	2056	2152	1187	2007	1638	1237	4331	1709	1297	1227	2897	234	2143	1366	1131	3227	5408	640	1929	2527	1496	3278	1290	4882	1754	1859	1442	2302	2884	1902	1623	1923	1123	1005	230	1227	1452	4952
LRCH3	2005	2113	726	1162	2258	1549	1011	1196	1627	1670	1667	1848	1948	2259	767	1733	1088	2882	1137	2011	2421	1796	2407	1927	2262	1757	904	2013	3098	1660	2088	901	1109	1160	1217	1350	2189	2474	966	2596	2720	1753	2971	1165	2374	2054	1509	2312	1888	1664	1010	1488	859	2362	1053	2001	1815	1186	1452	1462	1482	1351	1152	786	1618	1271	2888	1337	1835	1706	2238	1981	1011	2014	1141	1396	1539	1256	1207	1361	2401	1709	1111	1672	3920	1754	1986	1627	2223	1273	2713	350	2671	1421	1377	2722	3438	1489	2829	1231	1149	3071	1555	1762	2549	1400	1069	1515	1801	1549	1303	1296	2022	2312	808	1740	2851	2346
SRGAP1	3240	1398	1788	1206	1635	1772	423	1987	1879	1364	201	3345	1595	1381	943	3875	510	1229	1963	989	2583	2731	966	2117	2495	1549	407	1925	1310	3359	2863	297	331	2530	1303	620	1947	4890	478	2048	1216	1462	2928	2637	1379	2476	1856	3143	2343	1874	391	790	2590	929	496	2553	3203	1461	829	1294	1778	2243	739	1126	1800	1992	3868	552	1035	2333	2533	2044	559	1844	549	1433	1874	1789	532	5585	2563	3276	1326	1036	2475	3241	1886	655	1741	1217	2687	295	1022	2096	685	1910	2332	1401	4093	856	556	2023	1496	1652	2213	649	476	1527	2485	2300	1160	1323	1553	1694	756	1139	2475	2729
LUC7L	2102	1665	840	1481	1669	1298	1302	920	1393	1315	2130	2627	1820	2193	1212	2968	1290	871	699	1140	2168	1591	1734	1069	2549	1461	1378	726	2297	1280	2107	1286	1334	1508	1128	1782	2563	4230	1238	3586	1143	1043	4426	803	1673	2311	2215	2025	1606	1092	1176	1791	1732	1453	1196	2016	1601	1096	2796	1506	2863	1374	1385	607	1702	1570	2450	1435	2653	1062	2614	1601	1394	1215	1346	1537	1625	1323	1577	1791	1951	1849	898	1447	2086	2591	2566	1862	2558	1633	4244	298	1919	1358	890	2484	3422	1558	3337	924	1546	1370	2090	1296	2158	1424	1134	1624	1829	2729	1146	1731	2418	2417	889	1917	1814	1319
COL18A1	2868	892	2162	5031	2661	3537	415	3777	1418	567	2249	632	1603	823	448	2280	369	4195	1632	1193	5355	1596	932	4226	1457	1636	288	481	2981	1185	964	272	427	1046	2685	501	586	921	781	840	2837	2121	1146	2302	463	1154	4490	3172	1947	504	473	1986	2547	1374	725	543	4037	2220	1220	2996	13243	1477	812	3677	2255	2240	2019	550	1409	1008	3343	2084	503	3426	397	1052	1323	427	632	871	3816	914	2764	598	3415	1929	2402	1848	1018	1011	2153	173	1174	1517	838	812	810	617	798	2370	1691	1153	1232	1805	1224	708	454	1567	2420	1483	1363	2424	813	985	438	1280	4195	986
SPRING1	2342	1237	2586	1354	1713	2488	1036	2995	892	1325	1727	1003	1074	769	849	2947	1120	1937	1253	1307	3781	2381	1463	2058	1508	1938	1491	2366	1367	2241	638	1211	1979	2898	1020	1866	1885	1688	1227	1056	1505	2113	2780	1969	1211	1340	2801	1807	2431	1194	1976	1121	3687	1569	1143	1469	2947	1257	1990	1411	1017	2161	978	628	1718	1800	1229	1185	1206	1232	1501	2612	2056	1811	1798	2909	1526	849	1583	4446	1569	2490	1251	1530	1278	1070	2979	1271	1452	1172	5515	295	1723	1180	719	1995	3554	836	1623	2021	2372	1792	974	1866	1500	3062	2335	1544	2587	1900	1578	1432	927	1092	232	1316	1568	2520
RANBP9	1524	1405	1553	1414	1616	2325	1314	1776	811	1275	1828	1033	1391	1342	577	1843	1221	2013	774	1272	2011	1554	1960	2333	1413	2477	2014	2307	1837	1314	1169	1776	2647	3723	1050	2243	1542	1307	1320	1267	1673	1460	2002	1750	1869	1612	1798	2560	2517	1619	2187	1271	3896	1799	1767	940	1722	1128	2131	1455	1018	1604	1203	630	1962	2137	1532	1581	1553	1247	1728	1857	2274	1680	2410	1629	1282	1066	2074	953	1798	1496	1228	2057	2870	2241	2823	1241	1387	1482	3023	348	2372	1571	971	2557	2868	985	1413	1852	2905	2106	1523	2229	1800	3612	3316	1799	2152	1940	1758	1478	1277	1041	391	1656	1767	2620
CCT8	2327	1155	1834	2017	1546	2996	1087	2505	1003	1256	1681	876	595	1515	647	2611	987	2079	655	1587	3295	1196	1930	2973	901	2151	1482	2686	2072	1406	754	1342	2473	2311	947	1880	1833	1124	1075	1293	1857	2297	2397	2182	1614	1375	2031	2383	1562	1626	1788	1440	4082	1362	1321	1190	1751	1091	2653	1621	1945	1953	907	1254	1570	1370	1853	1292	947	923	2197	1285	1580	1542	1856	2046	1297	784	1638	1230	1508	1792	1129	1725	3140	1331	3271	1162	950	1197	3767	211	2111	1312	909	2608	3652	742	1372	2408	2462	2367	1247	2568	1358	3447	2988	1703	2409	2262	1389	2432	1030	915	467	1436	2174	3781
INTS6	1675	1431	1660	2302	1555	2833	1354	1394	829	981	2280	1420	1517	2238	952	2083	1292	969	968	1286	2647	1809	1851	1880	1454	2734	1655	972	1003	950	680	993	1569	1879	1322	1672	2039	2429	1154	1281	1259	1755	2402	1763	2147	1790	2246	2387	1975	1749	1127	1500	1849	2397	1995	1430	2079	2034	2586	2024	2351	1327	1067	999	2339	2711	1384	1782	1982	777	2654	1877	1270	1146	1565	1447	2173	809	1475	1471	2144	2223	1850	1964	2378	3068	3218	1950	1640	1679	3430	406	2085	1771	604	2140	4059	1157	1629	1815	1386	1644	1271	1626	2037	1864	1443	2408	2194	1729	1745	2093	809	1729	615	1937	1610	2386
ANKRD52	1816	1311	2236	1785	2904	1997	1597	1664	899	1476	2356	1670	1212	1162	803	3547	1664	1261	1557	1158	2374	2222	1217	1931	2764	2740	1671	2205	1607	2458	1866	2426	1608	1034	1637	1906	1520	1987	2043	1858	1017	1582	1813	2852	1542	1784	1568	2269	2087	780	2736	2345	1699	743	1167	1376	1590	1331	1280	1403	1635	980	1942	994	1734	1547	1454	1281	1486	1168	2200	1789	2644	1720	2363	1007	1274	1730	2091	3235	2565	1398	1511	1752	1751	2261	2313	1205	1890	1688	2780	284	1307	1499	950	1426	2828	1485	1556	1564	2193	1022	1573	1384	2398	2788	2926	924	1981	1772	1133	2679	2032	1749	474	1455	1694	1237
CRISPLD1	715	1139	264	602	844	2120	120	6143	1789	1180	6019	656	1348	397	1171	3400	144	1663	703	1553	3290	2542	1828	1567	783	1083	91	2511	1380	1109	683	55	137	5695	510	372	5591	433	102	785	2042	691	1132	2091	1549	652	3169	3189	2514	1889	146	285	6149	739	151	701	565	1546	2894	808	813	4691	109	293	5773	1449	709	166	1297	993	2187	5110	124	2623	174	4937	4104	523	295	1112	1312	3855	570	1536	2184	5977	4481	1069	633	1149	3222	208	1715	2098	834	1419	3963	331	677	3668	692	2077	1258	3478	877	232	184	4299	5409	3899	843	1439	782	755	278	917	1245	3282
TMEM94	1220	2044	778	1107	1845	1115	1706	1133	1163	2020	2381	2231	1322	1558	659	1809	1695	935	1506	1146	2761	3020	1838	1627	3477	1639	1437	1021	2893	1588	3315	1583	1174	1559	1300	1943	1759	2555	1799	2498	1765	1207	2781	1929	1726	1816	1876	1680	1206	1336	2036	961	1630	1367	1237	1638	2839	1994	1719	1191	1501	1656	1879	392	1662	978	2400	1111	2139	1383	1786	1812	2155	1793	1932	1888	1338	1667	1567	1523	1546	2416	1224	2095	2611	1508	2281	1938	2279	2042	2476	350	1715	1423	1010	2145	2215	2542	2413	1098	1715	1860	1983	1681	2080	2711	1764	936	1797	1873	1203	2026	2539	1874	1024	1728	1587	1373
CCDC93	2731	1564	1383	1624	1980	1913	1099	1375	1329	2039	2207	2005	1441	1505	1074	2203	1083	1209	1281	1111	2619	1822	1678	1865	2327	1661	1072	1378	2905	1970	1722	1261	1210	1450	1365	1318	2317	3129	1114	1985	2310	1510	4699	1247	1962	2165	1844	1904	1651	1336	1062	1925	2256	1963	932	1854	1767	1565	2824	1808	1834	1450	1354	854	1594	1180	3164	1287	1889	1539	1849	2057	1270	1651	1373	1661	1635	1263	1149	1585	2205	1819	1136	1199	3545	1478	2634	2073	1928	1481	3361	301	1905	1227	1260	2055	3505	1537	2716	1334	1102	1952	1647	1699	1657	1461	1194	1454	2417	2377	1198	2061	1676	1879	437	1369	1327	1533
CIAO1	1435	1659	1078	841	1705	1936	1154	1894	1153	1580	2110	1353	1350	1231	912	2388	1275	1197	1082	1443	3078	2016	2078	2188	1977	1604	1403	1820	2016	1722	1216	1581	2066	2259	1224	1750	1825	1785	1351	1832	1602	1700	3056	2189	1698	1717	1940	1998	1644	1710	2020	1319	2844	1849	1308	1889	1509	1233	1426	1322	1577	2160	1346	814	1721	1330	1783	1487	1514	878	1886	1843	2069	1895	1926	1923	1723	1171	1644	1418	1600	2567	1193	1980	2733	1524	2528	1407	1630	1787	3155	320	2177	1422	962	2392	2967	1311	1921	2004	2045	2554	2029	1961	1781	2913	2299	1712	2256	1866	1487	1730	1663	1550	577	1576	1622	2697
IFI16	2373	1801	2287	2699	2967	2694	166	2578	1155	726	1294	677	1793	729	304	2953	161	1467	1566	1924	2354	1816	801	5876	976	3183	149	3723	1204	1507	695	153	198	2225	3139	548	990	1100	185	957	3170	3399	817	4502	3042	1862	2877	4471	2823	3514	199	3478	517	954	258	1706	1257	2593	1812	3484	2893	2101	372	2181	1858	4168	970	328	1685	1278	1673	1297	90	2546	247	954	1605	916	565	2092	2805	1209	1569	1246	1831	3356	6182	3161	854	1157	1281	120	743	1171	781	1942	5887	478	821	4705	785	2664	610	1183	983	246	230	3633	1494	1564	1319	763	1001	844	170	604	3274	2186
KIF13B	1589	3096	1369	1515	3157	2613	816	3121	710	2059	1469	871	2079	1028	422	1916	901	1190	2374	654	1792	3717	1395	5473	2126	2005	834	1756	1676	1351	1172	1295	811	1409	3784	1167	1125	1222	1096	820	1818	1676	1314	2323	1318	1760	1239	2313	1659	2110	1508	2250	3284	2351	965	1536	2046	1773	1487	2164	1529	1423	1976	1006	2237	1740	876	960	1815	1372	1568	4151	1036	3387	1297	1690	2229	1300	1254	689	2212	3388	1609	2138	1980	2828	2388	2007	1915	2282	2335	930	1572	1751	1074	731	2832	1104	1151	2421	1408	1849	1344	2227	2133	1469	997	1749	1406	1163	1367	2347	1073	1608	165	2316	1522	1301
DNAJB6	3270	1260	2003	2147	1481	2325	1170	1947	1458	1195	2044	895	1000	1355	857	2281	1149	1263	914	1661	2529	2065	1827	2268	1780	1582	1300	2055	2893	2044	935	1292	1858	3082	1335	1660	2303	1197	1233	1704	1835	1750	2433	1878	2634	1586	2416	2153	1635	1542	1464	1889	2151	1499	1200	1736	2569	1676	1280	1581	2112	2161	1045	849	1671	1878	1130	1296	1653	886	2153	2065	1555	1776	1592	2621	1662	920	1453	1546	1878	2074	1436	1742	2117	2136	2652	1559	1252	1662	4196	354	2237	1350	1047	2031	3693	949	1397	1660	1803	1361	1323	1797	1752	2425	2043	1820	2209	1908	1592	1314	1306	1446	348	1782	2235	1808
CACNB4	593	1897	475	466	629	473	3812	555	972	1912	1576	663	1145	1828	381	1399	3606	332	748	546	1889	1150	3221	390	847	259	5964	334	857	1653	845	3427	7689	1083	1055	4918	1631	1117	3130	1796	834	507	2717	604	1553	3147	1284	894	819	977	4498	185	1441	2134	3558	1174	987	1097	530	407	1362	710	1983	362	1517	972	1458	4579	1618	224	882	1338	5380	1233	5533	1032	1162	838	3904	307	1249	1716	1501	3026	856	1159	1362	1182	1614	2930	729	433	3476	1281	715	1936	1013	1320	798	198	6222	609	642	2109	2910	8780	6528	1118	1677	792	3196	936	1053	1024	501	2914	1281	1407
RNF187	740	1262	1248	1276	1196	1839	1527	1644	940	1442	1450	963	716	1164	943	1433	1585	1127	983	1324	2781	1421	1893	1790	2307	1435	2000	1873	1581	2074	1449	2748	2849	1885	1246	2338	1545	1748	2288	1394	905	2002	3551	1496	1743	1334	1465	1573	1126	1075	4016	1087	3530	1544	1634	1846	1744	687	2509	888	829	3133	2102	564	1289	923	1707	1698	1580	945	1443	1277	3321	1477	3362	1319	1090	1717	2534	1092	1547	2142	1066	2280	1755	1107	2093	917	1617	1669	4820	288	2121	1500	770	1926	2800	1677	1238	1876	3548	2619	1929	1667	1797	5386	4001	864	2026	1158	1245	2191	1658	1405	458	1308	1566	2447
MYL12B	3155	1269	2587	1664	1806	3848	884	3251	924	937	2587	711	941	705	561	1879	854	2448	942	1794	3744	1235	1896	3871	779	2202	1122	2881	1238	1275	495	1062	2215	2837	1160	1583	1183	904	1021	1012	1563	2966	858	3008	1142	1212	2576	2881	1845	1874	1915	1630	3711	1502	1387	987	1823	1450	2457	1447	2842	2117	887	1485	2097	2252	920	1158	1078	742	2236	1693	1464	1608	1559	2239	1449	960	1330	1017	1780	2092	1270	1771	2066	1838	3527	975	738	1103	2706	188	2120	1425	946	2598	3446	798	906	3240	2202	1990	1063	2135	1290	2493	2571	2181	2520	2077	1665	1863	1013	659	226	1174	2525	3047
SMARCAD1	1631	1711	1036	1465	1355	2400	963	1750	1466	1555	1737	1400	1843	1936	708	2681	996	1356	829	1599	3177	1882	2158	1593	1069	1674	1285	1840	1943	1865	1070	924	1524	2322	1161	1469	1935	2050	861	1451	1612	1524	3695	1565	1961	2221	1966	2451	1535	1995	1000	1355	2986	2020	1249	1867	1932	1701	1224	1417	1799	2712	913	815	2219	1569	1580	1347	1541	1098	2301	2629	1212	1717	1381	1916	1738	714	1093	1078	1358	2454	1105	1706	1790	1822	3009	1324	1283	1189	2718	332	2349	1450	1049	5788	3874	701	2983	1991	1331	2273	1284	1775	1720	1834	1338	2143	2601	1808	1483	1853	940	1499	757	1436	2258	4098
TAOK2	1265	1195	1607	1121	2083	1397	1634	1501	1301	1778	2388	1754	1353	1594	790	2260	1852	1095	1302	1145	2361	1868	1642	1520	2754	890	1757	1296	2511	1698	1842	2094	2001	1708	1242	1610	1414	2254	1770	2354	1801	1591	4297	2200	1493	1459	1454	1716	1334	1203	2359	1320	2538	1815	1283	1819	1429	1416	877	1442	2046	2290	1902	623	1728	1252	2631	1539	1226	1044	2095	1823	2174	1585	2399	1648	1420	1607	1653	1311	1789	2028	1090	1650	2202	2025	2260	1799	1975	1710	2723	292	1823	1479	958	2369	2617	1670	2223	1056	2379	2006	1642	1821	2253	3201	2657	1124	1918	1515	1348	1793	2208	1827	574	1540	1606	1939
CAPNS1	2328	1321	1979	2279	2656	3092	1019	2570	822	1378	2549	706	1044	694	741	2212	1095	1502	1750	1589	2203	1546	1803	3681	1606	1732	1339	2152	1905	1584	936	2185	1851	2426	1582	1762	1130	732	1241	1137	1230	2892	960	2655	1418	1305	1952	3024	1725	1543	2409	1808	2767	1327	1354	898	1552	1296	2262	1500	1793	2121	1317	1300	1852	1425	605	1074	1143	951	1907	1924	1637	1934	2308	1117	1657	1307	2131	2326	2129	1998	1366	1682	1962	1744	2993	1225	1110	1484	3416	312	2034	1759	1728	1828	2500	746	918	2100	2687	2182	1522	1296	1278	3570	3268	1483	3379	1436	1710	2026	1289	862	188	1307	1529	3194
GPX4	1217	1455	852	1294	1742	1902	1131	2665	978	1282	1571	1037	937	1291	628	1568	1372	1337	1797	1492	2723	2049	1615	3096	2072	1656	1531	2511	1748	1372	1188	1657	2322	2528	1923	1654	1290	1284	1288	1351	1304	2239	2190	1414	1499	1522	1593	1951	1107	1611	2549	2077	2939	1380	1830	1543	2319	1337	2004	1302	1038	3047	1249	891	1356	1443	1218	1274	1354	1419	1270	2140	1992	2236	2609	1318	1604	1712	1711	1216	1396	2822	1174	2458	1615	1710	3155	1216	1474	1810	4070	341	1964	2268	1333	1139	2255	1394	1358	1588	2520	2435	2406	2114	1733	3210	2819	1826	2588	1367	1524	2060	1566	1129	428	1588	1299	3351
NLGN3	753	1636	687	196	1667	1724	1045	1038	1047	2649	3153	989	1007	1866	352	1238	1232	2260	558	2935	2658	2168	2012	1078	2234	719	1390	1246	2089	1551	1661	1237	1091	1478	703	832	1822	955	1184	1995	1430	900	2499	898	2213	2131	2417	3534	1602	725	1538	203	4862	6121	1253	1655	2562	742	417	624	1378	2537	1371	129	2541	1425	3045	1123	1410	1549	2836	2134	1627	2703	1569	1543	2036	1417	800	979	1330	2621	921	1991	5307	1009	3210	1715	2047	1358	743	405	2202	2243	1018	3828	3843	2069	938	926	1423	1559	1953	1420	2500	2361	1888	2440	3622	2032	1312	1677	1811	1421	743	1710	1063	3376
MLF2	1603	2254	2276	1329	1430	1548	1297	1900	982	1596	1115	2050	1019	1396	569	2003	1458	1142	743	1602	1745	1929	1465	1183	2021	1477	1729	2268	2762	2084	1304	2415	2341	2089	1055	1936	1714	3771	1659	1663	1389	1726	2744	1625	1643	1473	1704	1537	1530	2331	2628	1214	2745	1695	1706	1382	1651	825	1124	959	1200	2732	1441	706	1212	1190	1811	1514	1574	1799	1401	1471	2320	1763	2782	1546	1150	1335	2075	1972	1536	1562	1271	2214	1670	1327	2450	1466	1760	1469	2787	304	1677	1355	998	2131	3033	1226	2590	1451	2658	2479	2610	2053	2069	3449	3117	1175	1910	1372	1442	1678	1810	1930	502	1650	1337	2525
CUL1	2444	1239	2199	1356	1497	2479	1116	2029	1416	1264	1858	977	930	1222	801	2681	1215	1141	706	1267	2736	1729	1878	2182	1595	1473	1756	2375	2495	1928	959	1730	2513	3344	1277	1839	1633	1095	1247	1735	1620	1476	2731	2253	1273	2037	2465	2353	1246	1676	1887	2062	2246	1404	1378	1859	2328	1222	607	1419	1838	1830	1129	949	1802	1554	1425	1507	1208	885	2155	1873	1716	1901	2094	1930	1486	1232	1768	1404	1805	2367	1240	1924	2416	1949	2843	1314	1206	1360	3643	354	2049	1496	1089	1910	3516	816	1386	2301	2259	1655	1415	2007	1507	3307	2812	1903	2033	1811	1516	1478	1499	1461	344	1588	2129	2199
PHF20	1781	1667	1631	1457	1498	2768	1215	2116	1132	1425	1373	1237	1233	1410	919	1865	1504	1508	1198	996	2494	1817	1470	2200	1671	1443	1665	1868	3042	1417	1146	1650	2004	1994	1267	1893	1847	1696	1517	1730	1499	1431	4348	1493	1320	1339	1797	1858	1298	2054	2059	1598	3098	1405	1298	1732	2084	1533	1663	1401	1257	2976	1360	683	1366	1742	2843	1369	1414	1120	1922	2136	1765	1718	1930	1517	1534	1106	1805	1334	1534	1948	1312	1623	1831	1415	3002	1296	1471	1429	5334	255	1765	1193	706	1945	3434	954	1661	1657	2654	2302	1437	1535	1621	2948	2570	1266	2741	1821	1566	2332	1312	1469	555	1494	1727	2374
SF3A1	1689	1487	1218	1244	1524	1642	1198	1719	1140	1795	1803	1881	1143	1853	744	2602	1342	1423	1375	1412	2116	2335	1764	1742	3280	1999	1455	1113	2774	2061	2283	1605	1326	1636	1334	1569	926	2921	1527	2500	1661	1706	2450	1424	1739	1692	1253	2020	1929	1531	2032	1088	1632	1561	1104	2156	1090	1272	2349	2180	1211	1679	1580	925	1749	1583	2205	1360	1726	1004	1860	1767	1743	1731	1994	965	1495	1789	1448	1615	1484	2118	1428	1862	2660	1607	2523	1672	2128	1968	2893	437	1726	1383	1093	1563	2955	2042	1892	1226	1876	2105	2410	1803	2354	2631	2208	1428	1712	1668	1066	2316	2530	1952	813	1369	1689	2053
ACSL1	2414	3125	3085	5460	2920	3526	424	1664	751	953	930	246	1616	488	236	3245	485	2215	1313	940	3961	1916	1032	10245	564	1128	549	755	681	1247	658	632	813	6422	3141	1513	1714	300	576	311	2537	1835	987	2637	449	881	1090	3837	2367	4913	995	4908	864	1141	1100	979	2192	2983	1859	4789	1273	2260	1023	2574	1368	4914	595	794	1847	444	1528	2197	732	2793	783	609	1948	281	1486	511	3609	3288	4584	1986	933	2103	1215	1752	898	3301	1495	404	1128	1090	540	1413	920	275	392	4249	1617	1624	455	1540	884	1210	1049	1305	1347	2104	1224	1917	374	602	89	1342	1173	1246
DNAJB2	1421	2257	950	1081	2270	1476	2106	1317	810	1650	1314	1017	1409	1368	1026	1313	2268	718	2140	906	2011	2893	2203	1478	2885	1293	1866	1699	2320	1516	1715	2506	2253	1279	1764	2833	1921	1426	2497	1344	1330	1759	2596	1440	1435	1653	2042	1332	1415	1348	3138	1200	2337	1068	1889	1564	998	849	2692	831	771	1699	2856	333	1494	1030	903	1540	1958	382	1553	2278	2742	2648	2799	1351	1544	1690	3191	1092	1779	2688	1074	2387	1409	1070	2094	1608	1982	1908	5051	552	2312	1150	945	1880	3105	1676	1168	1162	2848	1603	1615	1498	2279	3828	3290	908	1601	1502	1340	1512	1533	1532	371	2334	786	1396
CLSTN3	593	1480	1031	608	834	708	3905	602	658	1665	761	687	737	739	290	643	4341	488	275	1011	2042	825	2448	429	974	866	5015	757	1560	1085	626	7135	6191	1124	468	4683	1003	1624	5180	613	873	557	1758	1419	1377	2058	653	1128	561	962	8227	495	1073	652	3488	423	400	551	662	917	657	2038	4403	248	442	709	461	2963	1289	1195	552	377	6951	652	7374	530	295	1190	4753	1051	1593	663	1296	2657	828	606	1512	835	1775	1774	1641	277	2678	1289	385	1938	1291	1368	503	755	7169	699	1098	2182	2802	10106	9883	574	662	832	2254	1403	913	521	81	2464	501	1174
TCEA1	2100	1367	1619	1721	1241	2804	636	2566	1254	1053	1799	1176	977	1394	820	2383	658	1697	1050	1261	1808	1513	1630	2169	1535	2440	787	2789	1920	2017	884	546	839	2600	1253	964	2031	2080	635	1396	1281	1793	2440	1773	1788	1386	2416	1906	2054	1677	827	1312	5244	1894	845	1363	2059	1228	4139	1421	1324	2556	866	760	2176	1871	1300	936	1315	1088	1626	2235	819	1670	823	2606	1727	954	817	1606	1620	2639	1000	1497	3141	1584	2918	1198	1321	1215	6618	245	1752	1584	915	1986	3676	942	1869	2773	1169	3495	1747	2492	1577	1428	1040	2529	2481	1577	1126	2309	1066	1401	427	1146	3490	3569
SLC35F5	2550	1952	1384	2510	1657	3237	772	2971	1315	1072	1545	888	1623	1145	776	2336	766	1662	1483	1398	3364	1589	1614	2927	1042	2084	903	3129	1323	1493	881	522	913	2152	1212	1193	2035	1425	596	1232	1575	2385	1616	2194	1962	1582	2265	2370	2302	2026	725	1748	2573	1791	946	1200	2247	2106	7038	1624	2230	1781	681	1066	1579	2199	1560	1058	1563	777	1943	2159	860	1466	932	1709	1642	586	1015	1418	1853	2029	1420	1635	2864	2977	2726	1362	1217	1572	4405	244	1902	1588	936	2479	3096	652	1358	3023	1027	2434	1115	2208	1467	1022	753	2296	2424	2400	1409	2601	778	1225	380	1367	1584	2825
FNBP1	1880	2469	1059	1353	2972	1823	1442	2182	759	1937	2063	1123	1580	1202	850	2238	1615	1322	2068	617	2154	2948	1495	3202	2907	2012	1379	1337	1598	1321	1259	1792	1199	1133	2690	1691	1536	1487	1494	2550	1483	1326	1539	1495	1125	3303	1509	1401	2461	1712	1676	1711	1764	936	1117	2000	1617	1663	1567	2562	1193	1117	2976	907	1425	1077	1160	1694	1466	1188	1406	2602	1534	2983	2238	984	1618	3124	1876	1468	2428	3281	1481	2077	2027	1861	1711	1483	2408	2131	3186	725	1507	1203	1112	1064	1757	1747	1264	2020	1883	1297	1437	1803	2263	1983	1880	1078	1356	1189	1737	1516	2895	1865	486	2332	825	1670
TEX2	1740	2383	1521	1603	1515	1800	1708	1770	501	1558	1263	660	1303	1040	437	1810	1670	1356	2605	834	2640	3016	2079	3155	1319	1332	1836	1817	1112	1090	907	2206	2530	2313	2470	2372	1350	866	1862	1202	1520	2071	1927	2777	1191	1519	1093	1523	1759	1844	2965	791	2419	4131	1857	1002	1359	1323	1045	1042	1231	1872	2470	769	1335	2026	1579	1806	1511	893	1263	2215	2562	2518	2723	1399	1670	1305	2660	1024	1712	2874	1929	2333	1761	1396	1617	1121	1375	2150	2799	520	2091	1563	769	2137	2522	1058	766	1321	2985	1898	949	1581	2082	4040	3380	928	1746	1474	2184	2817	974	966	370	2087	1001	1881
SCAMP5	510	992	351	321	582	658	3790	567	795	2639	749	688	600	2140	261	1207	4084	586	488	726	1257	1341	2484	439	1977	688	4103	379	1029	1147	1228	5727	4876	721	501	4200	1301	826	4722	1849	563	510	4617	878	701	1848	463	658	306	543	7625	283	1124	1238	3498	1525	491	431	287	472	362	1587	3817	165	790	432	1701	2899	1435	1146	1039	922	7169	900	6160	408	832	1236	4372	722	2035	1344	1463	2937	1343	655	937	824	2144	2503	885	347	2561	1334	409	2174	1269	1826	826	514	5780	1404	1420	1616	2415	10179	7775	361	712	999	1918	1308	2007	1199	974	2405	775	2398
ITGA3	7319	511	7119	8459	2382	18078	637	4283	184	420	2091	60	665	402	198	876	645	966	526	1652	1282	660	561	4411	590	3244	678	5237	1356	674	207	700	730	1279	1409	697	637	72	764	362	1208	1793	828	14865	878	632	2287	2682	2880	995	774	6168	2128	299	637	132	537	942	1614	323	942	730	664	896	873	3391	464	651	696	1585	2488	562	883	1041	869	315	625	832	764	4332	2750	195	884	503	604	1713	2186	1038	404	912	1659	59	594	1580	356	1292	3956	522	96	9239	866	549	321	3397	660	1095	975	883	1570	1179	559	7534	616	280	178	718	481	1983
TUBGCP6	1441	1682	470	853	2134	1118	1550	1054	1391	1860	2427	2041	1841	2562	600	2323	1594	1014	1129	895	2559	2451	1651	1187	3860	1501	1796	815	2248	1490	2986	1868	1835	1507	1312	1993	982	1679	1751	3261	1599	1596	3557	1075	1708	1754	924	1919	1555	807	2026	1737	880	1251	1278	2804	880	1583	1203	1250	1711	1601	1838	613	1724	1103	3242	1359	2742	1066	2165	1863	2043	1732	1781	1105	1490	2159	1691	2070	1752	1999	966	2280	1125	2308	2543	2254	2615	2059	1631	310	1598	1487	1377	1045	2387	2853	2035	543	1853	1516	2051	1251	2556	2599	1879	1149	1961	1935	1562	1809	3335	2212	809	1712	1688	1360
ERO1A	7259	973	1937	4107	1504	7555	1134	3964	1050	573	1032	441	591	732	546	2078	1079	1667	892	1264	1540	846	1213	1522	514	4444	1423	2416	2001	1115	353	1304	1992	1141	1539	1327	1292	805	1005	1021	1523	1759	2761	1216	1992	1234	3188	2543	3361	1237	1376	4253	2346	722	1216	577	2145	1389	6952	2581	985	914	847	1413	869	1769	1707	1478	1684	1108	1519	977	1460	2334	1699	480	749	378	1161	1176	3794	1030	858	1506	2596	846	2839	1503	763	734	4852	177	1381	862	803	896	4780	478	513	5564	2354	1363	635	1000	1165	2924	2349	940	1318	1396	1115	5325	604	634	249	1303	2137	1552
SRGN	4040	1600	2826	7028	3085	5684	267	2808	688	296	1113	393	1126	201	358	2356	279	2886	625	1369	4290	1288	697	8128	412	1415	115	1271	156	638	440	98	409	6773	2161	865	2897	580	255	502	3126	2108	272	3476	561	416	3146	4782	2522	5000	271	3125	1148	1646	722	926	2434	3322	2287	6008	1527	2311	512	2654	767	5838	155	604	1439	182	1176	1865	100	2922	222	638	1095	486	754	535	3434	1911	3683	1343	453	1607	2140	1622	775	2150	2601	172	625	880	652	531	723	254	765	11323	1086	2447	1169	1260	719	324	184	1885	1318	2256	1086	2345	449	338	68	548	1434	1300
RLF	2950	1267	1030	1867	1309	2637	1427	1869	1229	1305	1343	1364	1152	719	1188	2056	1589	1514	1001	998	2154	1595	1958	1521	1241	1707	1939	1929	2622	1015	898	1352	2240	1644	795	1877	2164	1546	1661	1772	1547	1279	1888	949	1705	1890	2548	2154	2491	1685	1847	1672	2200	1872	1677	1275	1432	1020	3867	1622	926	1750	1384	802	1400	1215	1505	1832	1960	1416	1915	1762	1876	1534	1890	1451	1200	965	1529	1117	1841	1815	1411	2218	4063	1477	2952	1340	1519	1437	6123	335	2135	1094	789	2492	4836	625	1765	1544	2383	1773	1228	1637	1637	2608	2376	1475	2123	2008	1386	2169	1245	1234	293	1570	1458	3420
METRN	861	1349	946	629	1336	1839	489	1609	3170	1704	1849	1776	894	946	527	1361	489	3611	1377	2353	2816	3079	2318	1783	3177	824	578	1586	4569	1144	3035	425	434	1433	762	361	2161	1411	475	1744	1542	2160	1380	1366	1602	978	1788	3659	1098	1292	562	560	3204	1977	442	1898	2356	1127	515	999	2744	4047	702	573	2076	1035	828	569	962	1381	3976	1591	506	2064	648	3533	1833	1500	506	2993	1492	1575	743	1197	6715	963	3478	925	2038	2377	2438	324	2711	1423	1311	5166	3782	1841	1850	888	474	2621	2524	2020	1777	804	561	1409	4532	2079	1144	1056	1861	1908	496	976	2986	3018
TTC28	1957	1567	685	745	946	1875	1020	1399	1499	1763	2204	2287	1848	1710	587	3742	1067	1420	1476	1586	1961	2301	1694	1603	3249	3192	980	677	3375	2292	2934	903	798	1714	1010	1203	856	2600	1054	2328	2076	1521	2287	1015	1734	2258	1256	1898	1977	1348	926	804	1793	1098	985	2018	1018	1887	1049	1791	1447	1819	1285	844	1912	1585	3014	1066	2597	1976	2597	2664	1018	1678	1062	1028	2224	1609	995	1982	1071	2969	1173	1790	1972	3270	2828	2457	2328	1478	1759	267	1922	1714	1429	1049	4438	1406	3042	925	928	2069	1984	1371	1956	1444	959	1464	2217	2442	1239	2010	2078	2263	754	1142	2041	2372
AK4	3128	1217	1416	3290	1286	5057	1149	4633	934	1214	3272	132	371	305	1587	3140	1193	1085	1026	1015	1390	1350	1376	888	407	5066	1462	2315	2047	1388	232	625	667	3340	1008	1199	1672	139	1111	512	1743	882	2011	2033	1484	1685	4261	1683	4804	395	1076	2720	7761	817	2108	871	2528	1532	3170	1001	883	509	1068	1187	1165	1228	252	1382	2211	774	2077	1500	1779	2416	1509	3713	1041	648	1022	2102	2315	1578	1057	3954	3533	1307	2695	1719	983	1462	6600	271	1567	1252	1007	546	5624	643	197	3605	1975	792	277	2066	1433	2139	1483	1365	1695	1381	1916	3371	476	394	19	1461	532	872
DHCR24	724	1682	517	1730	2050	4789	2007	899	521	1883	2366	159	1151	641	131	884	2327	1087	515	1131	1230	1985	2320	2134	1958	877	3211	1062	1100	240	1092	3874	4314	1880	933	3282	756	128	3114	520	1086	1407	499	1353	743	1646	206	474	1018	685	6490	2819	4015	2085	2348	2030	453	1065	239	756	456	46	2412	634	3102	758	634	1574	1084	413	1520	1962	4961	2316	5352	991	393	759	3619	1039	1555	2515	983	3832	1427	1434	2534	952	2224	1064	297	589	2447	1777	389	5579	1585	876	160	423	6624	911	423	1753	1933	7615	7687	288	959	855	957	2667	607	1112	30	2540	1227	3761
ANP32A	1670	1546	1207	1168	1931	2173	835	1839	934	1517	1762	1698	1141	1522	701	2768	1012	1523	1555	2157	1375	2013	1884	1579	2465	2144	882	1818	1601	1720	1694	1024	1119	1447	1377	1067	1819	2236	1053	2046	1281	1850	2360	1700	1079	1838	2273	1758	2052	2042	1396	1188	3755	1869	1226	1674	1403	1286	2436	1747	1422	2674	1305	919	2022	1327	1577	1132	1903	776	1991	2797	1032	1622	1447	1511	1885	1264	1000	1167	1730	2821	1175	1704	2358	1710	3016	2110	1836	1349	2971	324	1982	1692	1055	3093	4247	1235	2358	1594	1565	2995	1752	1778	1481	2001	1556	1396	2510	2205	1450	1679	1636	2141	537	1154	1386	3587
DIRAS2	762	1771	152	114	336	535	4244	392	553	2069	829	282	612	860	223	134	4209	232	77	40	368	812	1676	443	650	53	6191	588	523	461	419	6839	10749	411	253	5814	804	380	5136	1496	967	222	898	211	868	2135	858	602	127	217	9982	81	2577	323	2644	597	641	101	217	290	603	2399	4456	143	459	850	346	4071	594	82	190	537	9055	538	8852	1915	549	785	6664	831	1211	508	581	2172	71	99	1035	369	1510	2130	684	605	1838	1051	322	1519	2246	777	687	98	10359	568	581	1879	2141	14128	13235	575	921	166	1183	720	883	474	57	3623	222	865
ETS1	5365	778	1866	2868	1783	3447	395	3310	2104	919	3094	1297	1307	1801	702	957	362	2148	503	1828	3422	1644	1112	2670	1019	1652	373	2650	2546	1087	735	439	685	2146	957	438	1382	1442	392	1344	2929	2600	3537	1164	897	662	2628	2783	1927	1680	418	1864	2356	1839	368	679	1693	1380	3247	5594	3418	2561	513	1404	3062	1784	4922	586	1027	1104	2484	2203	438	1282	729	472	1181	573	462	697	2667	1107	2283	748	4396	1370	3312	1026	935	818	2336	164	1089	1779	771	1789	4920	1158	1550	1499	840	1986	631	997	1687	912	702	2200	3644	3468	729	1739	1014	1025	502	1208	4742	2827
STT3A	2482	1209	3007	2243	2305	3301	479	2654	1162	1220	1989	845	1306	1291	970	2507	515	1821	917	1407	3565	2100	1419	3891	1080	2959	660	3787	1454	1013	903	531	898	2519	1199	862	1631	1232	510	1118	2321	2915	1242	1991	2917	1363	1983	2554	1859	2423	838	1018	3937	1519	826	1091	2679	1704	2978	1794	2156	1777	621	1245	2068	1738	1441	701	1746	1298	1653	2137	699	2039	733	1975	1653	874	753	1387	1971	2131	1212	1358	2440	2062	3694	1538	989	1200	5783	229	1394	1550	1257	1036	3570	862	1392	2505	789	3002	1417	1909	1971	1263	876	1977	2474	2423	1222	2175	989	1052	465	1008	1943	1871
COL11A1	524	383	456	748	533	4203	899	870	2627	737	2723	3416	1128	946	786	6629	945	6728	98	2862	1231	815	2586	1253	1401	4677	848	1755	2565	827	5146	749	831	485	384	780	3501	3665	1275	2398	1868	227	43	664	1267	148	211	5176	106	217	684	394	706	4517	501	1844	458	1093	426	3920	11054	355	1127	1971	171	68	480	614	637	3511	1203	122	1156	1192	1186	983	76	1149	693	11	1921	759	245	153	12107	297	513	67	888	695	1629	139	3019	408	2829	2239	103	227	6326	717	934	1868	1222	3170	1819	676	672	101	453	5651	408	283	2312	1090	28	1078	7921	9980
DSCAM	664	592	346	143	516	423	1569	83	1515	2597	1311	5548	1069	3515	362	568	1707	2242	174	1048	1070	2348	2014	205	5355	308	1454	305	1930	1260	5861	1569	1323	773	200	1407	4257	4514	1456	4922	1073	868	3765	165	1204	2251	534	971	589	827	1552	60	1719	8954	1167	2885	748	193	151	708	498	870	1570	141	1209	263	5589	1178	916	4705	870	950	1729	1592	1699	532	1187	2287	1244	1085	956	1024	632	1067	4079	347	1969	761	2926	1224	689	350	2266	1081	1149	2204	1769	2728	7978	231	1381	1840	2592	410	2347	1753	1721	1015	1915	2327	832	681	5401	3677	1989	1886	3035	3313
PITPNA	1252	1728	1628	1395	1480	1798	1671	1046	815	1771	1594	1057	944	1121	649	1836	1753	1034	1045	1168	3043	2034	1933	1603	1902	1784	2227	1688	1388	1434	1016	2908	2375	2372	933	2756	1613	1407	2059	1483	1562	1395	1935	1665	1492	1769	1624	2261	1443	1346	3375	1410	1601	1523	1887	1436	2209	1077	1138	1202	1095	1616	1986	992	1756	1402	1117	1812	1441	887	1347	1614	3320	1631	3343	2051	1494	1295	2587	1316	1848	2066	1878	2330	1111	1615	2151	1050	1727	2282	2615	364	1958	1663	845	1352	2305	1281	1539	1783	3751	1596	1542	1661	2160	4716	4476	1441	2315	968	1763	2074	1472	1379	393	1670	1376	1841
TUFM	1600	1258	1941	1403	1964	1962	755	1942	1072	1496	2653	1409	919	1422	934	2345	866	1438	932	1726	3488	1961	1818	1969	2287	1152	925	1761	2382	1182	1465	1028	1168	3110	1044	1002	1751	1694	886	1586	1939	2362	3040	2378	1491	1380	2404	2367	1424	1308	1384	1222	3413	1419	772	1350	1808	1390	1559	1216	1767	3832	970	891	2131	1509	1577	830	883	1144	2376	1813	1165	1563	1307	2267	1870	1674	1267	1472	1408	2888	1100	1179	2825	1552	3365	1290	1306	1406	3892	392	1829	1587	1251	2877	3090	1362	1669	1458	1294	2429	2529	2100	1554	1687	1548	1838	3288	1840	1232	2021	1912	1260	534	1269	2161	2422
GABARAPL2	1287	1934	625	986	1319	1640	1262	1519	947	1448	2289	1126	924	1530	895	1691	1361	1277	1907	1194	3164	2012	2310	1460	1928	1226	1813	815	1063	1256	872	1504	2206	2395	1090	2177	2265	1555	1502	1728	1150	2138	1851	1532	1418	1799	1898	1549	831	2048	2123	718	3399	2653	1879	2011	1591	1766	1507	660	1411	2549	1702	543	1857	1457	998	1870	1175	835	1595	2382	2232	1782	2164	3766	1455	1550	2006	1201	1366	2429	1317	2470	1855	1422	1921	949	1844	1689	2733	453	2488	916	764	3178	2519	1332	2225	851	2483	3480	2122	2900	2187	3382	2961	1932	1827	774	2030	1487	1445	1595	513	2036	1307	2478
STOX2	530	2075	510	255	1083	786	3270	519	765	2522	755	392	998	1817	563	1881	3271	812	1111	1006	2961	1597	3100	914	1415	728	4012	655	2058	1976	1048	3948	4849	1750	1167	3719	1529	411	3290	1126	1188	583	4952	631	1649	3581	456	965	1095	593	4041	261	922	2788	3344	1159	419	704	408	258	1000	1607	2754	163	1102	763	1332	2932	1692	1066	1496	2528	3909	2139	4025	1748	1180	927	3296	881	1450	1958	1206	3046	1482	570	877	681	1690	1984	1307	557	3514	1238	483	4958	2836	970	457	280	4390	1218	951	1409	2248	6886	5632	830	1252	1011	2194	933	950	1217	689	2904	908	1264
CAVIN1	3951	879	3848	3928	3700	5751	195	6001	580	548	1959	305	609	210	622	3308	242	1253	920	922	4280	2562	626	3779	577	3350	134	3019	870	1259	299	302	475	1569	2051	289	692	430	601	343	1499	1233	419	4147	1041	846	2902	2274	3219	881	481	3400	2035	288	720	492	1749	2088	7413	1258	5057	1550	786	1967	2133	2536	322	617	898	1936	2526	1869	199	2202	473	1238	1715	836	428	5039	2784	2164	1654	762	1669	3643	5095	2067	558	1026	5875	212	698	1798	1503	487	5188	392	276	3097	837	542	372	1713	540	1039	522	2023	1632	1264	1323	5438	615	359	66	745	867	1315
COL6A3	2240	294	4713	8938	1467	1779	34	2753	131	86	634	81	128	25	243	4062	94	823	206	208	6711	169	172	8365	40	6078	9	245	548	346	60	16	92	398	931	30	54	37	267	168	2028	5518	567	540	229	320	2133	7904	1675	101	29	3398	3204	140	441	67	8656	5700	1054	22778	25908	60	425	15690	164	2187	339	209	596	249	1043	321	15	936	13	3301	274	121	45	509	6348	507	1398	85	2945	1912	1310	739	23	903	2179	22	244	217	875	30	685	95	61	2823	434	306	76	189	217	116	56	474	1085	366	745	620	233	27	4	256	776	91
PRKD3	1781	1559	1217	1849	1639	2509	279	2351	1675	1512	2466	1377	1001	1356	1116	2648	322	1611	1224	1422	4237	1710	1553	3116	1622	2346	380	1827	1856	1804	844	199	292	2940	1066	547	2062	1788	332	1011	2389	1994	1110	1524	2378	1539	2733	2305	2271	2394	334	1917	3970	1553	745	1418	2330	2236	2279	2139	2090	1800	519	1332	2593	1913	749	663	1580	1418	2192	2901	288	1482	377	3195	2021	977	436	969	1732	3246	1269	1721	2598	2725	3141	1771	1551	1273	3909	312	1536	1530	1497	2189	4193	1028	1964	2711	684	2728	1910	2526	1865	525	345	3033	2210	2287	1349	1593	991	1639	480	956	1362	2147
IFNGR1	1732	2126	1195	2491	1905	3138	545	2318	1105	1221	1909	1054	1074	1029	409	1908	511	2102	1818	876	3327	3017	1804	6218	1247	1562	463	1561	638	893	1098	454	849	3734	2112	967	1233	1606	491	1386	1933	2562	963	2444	898	1031	1532	2559	1774	3996	771	1585	2746	2521	1509	2004	1735	2231	1876	2290	1873	2245	757	2219	2388	2323	558	1208	1701	440	1340	2143	466	2602	603	2266	1910	1289	823	808	2206	4556	1328	2729	1450	2500	1622	1178	1527	1786	2932	515	1888	1099	864	1794	2003	603	1676	3857	975	2873	1473	3833	2295	1089	863	2276	1617	1182	2426	1180	1197	1181	264	1387	1284	2418
ANKRD50	1880	1172	1040	1346	1452	2310	793	1808	1467	1528	2688	848	1212	1051	859	1691	839	1667	466	1143	3298	1570	1791	2079	1125	2235	1492	2138	2895	1165	1529	1239	1772	3185	588	1177	1896	949	1052	2165	1818	942	3002	915	1909	1867	1365	2701	1431	973	1417	1353	2791	2316	1568	1358	1729	1168	1086	870	2596	2501	778	914	1926	1618	1457	1525	1280	1770	3078	1831	1572	1774	1643	1760	967	682	1011	741	1712	1591	1147	2402	4051	1418	2865	994	1270	1206	2164	199	1959	1547	959	5470	4545	694	1526	1875	1673	1530	1693	2840	1804	2818	2356	1471	2459	1878	1299	2051	1212	1138	546	1587	2207	5085
STAT5B	2296	1378	1252	1315	1829	1843	1167	1443	1070	1233	1570	1503	1498	2065	577	2353	1201	1011	1401	1181	3405	2065	1629	1969	2321	1723	1236	1782	2434	1048	1743	1449	1323	1869	1018	1437	1492	1970	974	2090	1711	2224	3025	1928	1633	1238	2480	1479	1407	1732	1481	1271	2127	1468	1090	1487	1736	1470	3388	2135	1538	1830	1064	679	1439	1381	2289	1090	1578	1843	1836	1607	1253	1532	1467	1465	1481	1435	1370	1187	1801	1734	1085	1970	3724	1708	3122	1562	1720	1429	3371	309	1849	1366	1192	3074	3803	1188	2112	1818	1661	2592	1759	1784	1535	2469	1669	1196	1619	1536	1269	2739	1824	1504	604	1313	1947	2820
SLC4A10	210	1893	76	79	68	327	4834	855	365	2194	667	95	390	848	55	408	5046	35	45	200	728	294	4177	631	440	228	7309	86	297	129	142	6596	10010	1347	55	7741	170	8	5097	1606	307	70	1923	914	1377	2782	1217	126	95	170	7268	41	869	2421	5809	521	69	218	104	17	177	434	3237	231	338	351	189	5825	1132	16	224	209	7246	309	7664	185	144	855	6530	14	1404	506	1152	3712	64	726	352	100	1626	2413	182	398	4396	1690	288	2758	116	1026	22	369	8282	277	278	2135	2260	13575	11927	558	825	164	3985	528	1019	181	18	3560	404	1058
MAP3K1	1164	1683	678	1033	1295	1362	291	1190	1345	4855	2614	997	878	860	841	950	357	1515	677	3102	2984	1146	1623	1682	827	1095	333	1154	1379	893	1157	300	548	1874	883	501	1397	1200	409	1744	1411	982	1205	953	1877	4331	2519	2830	1786	2428	460	725	5177	4616	517	1008	2288	1063	869	1865	2132	3340	520	772	2942	1372	4396	582	2114	1824	3807	4228	369	1757	593	3026	2556	921	407	1694	1603	5979	1486	1721	4418	1114	3134	2497	1218	1051	1988	213	1623	2107	1141	4043	2518	714	1063	1717	492	1215	761	1420	2083	595	540	2800	4705	1798	953	1401	1392	893	181	962	1336	7772
CREBRF	2154	2256	1002	1705	1029	1789	1946	1525	933	1252	893	729	1225	1893	505	1465	1949	1174	1506	735	2038	1718	1847	3213	1558	1197	2383	1469	1133	1030	807	1925	3020	1811	1579	2885	1827	1189	2010	1819	1338	1331	3177	1512	1432	1417	1701	1512	1535	3415	2120	1220	1466	2431	1709	1747	1800	1519	3771	1631	1002	1594	1671	901	1214	1703	1374	2344	1674	629	1408	1842	2415	1837	2478	1592	1569	1264	2548	829	1605	2079	1070	2317	1454	1962	1825	1258	1499	1595	4303	416	2060	1124	601	1223	2875	1105	1103	1836	2744	2359	1231	2465	1788	4114	3323	1707	1187	1322	1909	1472	1371	1490	483	1709	1767	2127
HEATR5B	1924	1513	1173	1194	1868	1817	1201	1468	1160	1570	1655	1332	1166	1530	793	1939	1294	1211	968	1079	3137	1508	2172	1982	1689	1300	1959	1240	1855	1798	658	1924	2820	1845	1165	2286	1893	1804	1666	1990	1743	1275	2896	1306	1676	1546	1520	1861	1483	1694	2396	1042	1793	1625	1801	1723	1698	1555	1923	1337	1443	1787	1271	862	1627	1292	2649	1760	1670	765	1846	2046	2303	1536	2407	1379	1316	1287	1959	893	1969	2426	1081	2094	2741	2013	2117	1331	1608	1669	3421	315	2304	1382	995	2240	3037	1150	2010	1614	2534	1888	1354	1984	1973	3683	3432	1264	1836	1694	1644	1536	1594	1531	529	1869	865	2338
YIPF4	1304	1689	810	1236	1178	1993	1345	1852	1511	1756	1194	793	1023	1512	843	2155	1423	1306	1161	1133	2903	1187	2444	2333	1182	1651	1929	2031	1283	1353	386	1304	2323	1987	1117	1627	1622	1381	1313	2008	1637	1520	2956	1342	1959	1806	1558	2071	1372	1867	1476	1348	2821	2434	1736	1468	1725	1873	2484	1767	1681	1935	1223	846	1471	1681	2155	1947	1426	856	1789	2131	1581	1674	1881	2012	1471	878	1324	1268	1487	2405	1190	2031	2753	2189	2255	1210	1510	1540	3816	412	2529	1367	898	2247	3266	958	1621	2441	1957	2496	1325	2221	1778	3257	2294	2259	2384	1578	1826	1489	1200	1595	716	2137	1062	2842
TMEM259	1482	1512	559	1681	1936	1484	809	2437	1381	1048	2118	1990	1442	1524	934	2791	877	914	1747	1368	2049	2119	1344	1639	2910	1851	1055	1587	2121	1385	2269	1077	1038	1590	1624	1193	1471	2611	1089	1838	1301	1707	2508	1843	1729	1418	1781	1642	1787	943	1392	2167	2543	1168	834	1613	2411	1551	2754	1491	2076	2052	1264	780	1521	1257	1804	869	2295	1736	1793	1699	1260	1810	1229	1520	1680	1301	1284	2035	1683	2173	1142	1697	2402	2531	4033	2503	2027	1743	3795	255	1638	1679	1331	928	2682	1568	2675	1541	1486	2336	2455	1909	2007	1733	1316	1442	2434	1488	1047	2801	2031	2020	737	1074	1550	1868
MAP3K7	1937	1587	1177	1664	1283	2517	1165	1782	1124	1285	1780	1190	1448	1661	721	2670	1263	1580	1196	1281	2212	1794	2008	2326	1566	2285	1389	2252	2025	1269	1104	1070	1914	2129	1404	1818	1131	2184	1142	1691	1689	1737	2392	1852	1684	1744	1093	2328	2036	1919	1355	1689	2394	1648	1139	1474	1763	1941	2803	1557	1463	1982	985	700	1670	1702	2060	1427	1623	1287	1942	2225	1459	1768	1500	2225	1591	779	1405	1400	1674	1706	1057	1903	3781	2175	2818	1318	1622	1252	3759	316	2115	1353	993	2537	3569	1010	2043	1730	1797	1826	1427	2069	1916	1981	1663	1930	2271	1294	1595	1114	1111	1503	538	1571	1874	2728
HSPA12A	1033	1468	738	259	640	507	3816	454	158	1986	151	225	450	816	33	382	4067	584	353	286	228	528	2685	573	886	315	5712	914	487	907	355	6498	8784	809	340	5525	402	180	5334	919	408	120	1206	588	631	2189	321	436	440	160	9356	346	377	1780	4225	394	469	154	274	134	460	1811	3500	178	474	678	1259	4570	1010	144	1378	538	8397	696	8058	54	354	1332	4998	255	1025	754	1243	3326	2073	323	747	398	1450	2172	325	493	2961	1310	291	3004	975	1077	373	299	9645	738	716	1500	2427	13143	11190	361	632	2412	2324	449	978	709	135	2918	227	1315
AC009041.2	472	793	169	58	680	302	1536	153	2696	1679	936	6971	872	6980	163	381	1605	1195	677	1089	1103	1835	1834	223	7617	570	1179	414	2148	743	6511	968	1051	465	484	1220	2379	5691	1507	4422	1498	1122	12468	92	484	728	193	749	582	886	1040	167	446	4755	570	2056	255	178	86	970	705	1531	1486	39	2106	282	5821	1448	1472	2104	909	1361	1380	2599	1244	375	1123	1784	909	1106	522	1713	425	1157	2569	340	1162	2010	4370	722	500	572	2192	1075	237	831	880	2863	9320	154	1188	4689	3532	569	2370	1574	1202	580	1560	1950	512	333	4513	5466	2380	1384	1695	1334
PRKCSH	1864	1268	2543	2373	2375	1628	972	3035	1316	1402	2106	1313	1196	1667	586	3191	976	1195	1066	1651	2894	1944	1025	2327	2017	2430	762	1594	3168	1667	2126	1119	672	1478	2053	1119	1248	1604	1049	1168	2070	1837	2130	2913	1937	1661	2097	2949	1576	1361	1222	2830	1949	846	811	1150	1735	1969	2343	1748	2577	1995	1509	1167	1700	1494	2161	625	2142	1665	1950	1975	999	1776	1137	1328	1544	1089	1110	2526	1705	2009	1626	1449	2853	2152	3762	2679	1213	1395	3028	257	1069	1715	1378	979	2705	1456	1762	1639	1055	1327	2190	1674	1762	1398	1194	1429	1779	1962	999	2330	1510	1171	558	1224	1786	2248
ALKBH5	2213	1213	1696	2515	1439	2849	1322	2005	970	1218	1459	755	1000	937	938	1705	1380	1399	1244	1378	3436	1811	1488	2266	1305	2351	1578	2922	2184	1467	1084	1630	1854	1883	1384	1650	1725	1164	1485	1229	1714	1780	2550	2381	2156	1394	2389	1662	1712	1683	2281	2327	1791	1263	1476	1235	1873	983	2967	1409	994	1486	1260	1012	1442	1434	1436	1399	1950	1627	2351	1676	2015	2040	2043	1438	1053	1055	1739	1303	1566	1846	980	2125	2050	1437	2976	1587	1168	1429	5554	254	1666	1264	954	1255	3761	987	1060	2057	2444	1770	1052	1835	1608	3467	2651	1190	1896	2183	1257	3228	1067	891	384	1476	1607	1891
NLGN2	1305	1154	684	996	1464	974	1925	537	1046	1784	1052	2930	1289	2173	397	1233	1991	893	1232	1845	1729	2343	1411	787	4463	1620	2081	1433	4092	1946	3786	2417	1443	874	803	2022	2053	3389	2414	3269	1101	1372	4034	1875	1513	1317	960	1362	1323	1000	2716	970	613	1468	1538	1666	1260	560	720	1457	681	1347	2196	234	1195	794	2864	1385	1869	2695	1701	949	2854	1675	2772	777	924	1827	2108	1554	1702	1220	1191	1725	1267	939	1574	2005	3012	1393	1902	289	1462	1634	780	1120	2135	2393	3016	752	2936	2145	2412	1261	2626	3432	3052	771	1504	1092	949	2888	3045	2712	1137	1632	1671	1900
ILRUN	1597	1517	1659	1210	1368	1478	2893	1427	559	1826	1155	888	1019	1095	467	1597	3084	1014	1394	788	1932	1869	1729	1793	1464	1553	2964	1431	1477	939	887	3480	3711	1805	1373	3615	1434	1135	3490	1018	1140	1309	1509	1811	896	1783	1396	1398	1444	1567	4267	1319	2167	1196	2078	1262	1289	1118	1659	1789	917	1251	2539	718	1131	1093	950	2338	1469	948	1035	1500	4397	1756	4408	1228	1166	1299	3445	1131	1710	1513	1545	2227	1561	1253	2032	1089	1617	1842	2326	320	1841	1469	698	1634	2060	1124	1177	1637	4145	1889	1256	2000	1910	6305	5167	1097	1549	1335	1760	1448	1091	1077	263	1726	1000	1235
USP48	1934	1766	1165	1357	1707	1953	1446	1248	1285	1388	1691	1370	1613	1061	640	3042	1571	1497	1117	1142	1915	2025	1783	1835	1714	2034	1856	1676	2018	1256	1588	1709	1934	1778	1345	2244	1564	2221	1573	2034	1219	1311	1836	1349	1959	2416	2134	2350	1025	1727	1694	1673	2294	1517	1416	2176	1849	1320	2940	2015	1501	1778	1702	902	1533	1376	1058	1682	1874	1177	1914	2160	1833	1577	2121	1571	1481	954	1935	1574	1795	2180	866	1933	2945	1890	2585	1718	1617	1722	2976	435	1975	1501	811	2216	2943	913	2088	1302	1981	1609	1406	1641	1716	2387	2175	1725	1798	1668	1502	1827	1483	1451	322	1887	1551	2471
MCC	2760	1530	1351	1577	1076	3820	1057	4413	850	1378	4727	447	1183	849	909	2319	1090	574	1167	882	2668	2438	1287	2268	1010	1996	909	2049	1234	1398	619	647	536	4056	1577	717	1754	789	702	862	1835	1106	1071	4301	1683	2172	2186	2081	2194	2563	690	1962	3259	784	1104	874	2773	2122	1916	989	1905	1971	1187	1604	2801	2557	664	1127	1719	935	2438	2578	1167	2089	995	2303	2514	1145	558	1575	1704	3821	1400	2033	714	1374	4294	1047	1166	2033	3816	265	1310	2585	2187	1352	3034	1489	411	2256	900	967	799	3551	1149	1599	739	2613	2857	2243	1798	2859	1048	606	119	1102	1265	1453
ATXN2	1878	1903	1817	1408	1973	1380	1926	1376	1171	1726	1781	1951	1306	1616	792	2569	2085	1293	1220	872	1795	2049	1511	1466	2319	1497	2217	1193	2361	1025	1831	2005	1798	1372	1562	2284	1540	2588	1621	2463	1371	1272	2114	1449	2094	2402	1842	1905	1751	902	1722	1621	1689	1261	1587	2009	2108	1607	1461	1345	1793	802	2141	792	1548	1266	1394	2120	2279	1243	2298	1818	2101	1540	2735	1547	1372	1637	1958	2329	1896	1718	1353	2187	2005	1814	1646	1362	1937	1689	2208	492	1618	1581	1092	1682	2012	1472	2073	1060	2023	1449	1523	1971	2338	2613	2453	1692	1399	1323	1638	1481	1946	1933	593	2001	1382	1493
DDIT4	1353	1183	1677	8662	872	2660	743	2490	733	926	1784	1212	939	1749	596	2323	799	1270	1105	613	1709	2006	992	2396	2467	1964	261	1404	1762	2444	858	371	224	2764	981	451	2738	1409	768	1289	1781	2603	2567	2932	1914	1701	2470	4314	2631	1084	634	1985	2708	3033	1270	1346	4548	1400	3041	4754	1235	1824	1071	1194	1111	1923	2303	669	2062	1239	1422	622	424	1665	538	860	998	1068	534	716	2067	2432	1045	1482	2993	5526	2000	2970	1965	1748	3570	484	1214	1461	312	1276	1378	1127	1267	3407	1199	2529	3398	614	1233	747	409	628	713	2865	918	2322	1307	1654	917	1184	1479	1883
SGPL1	1618	1521	2036	1578	1745	2000	755	1697	1008	1441	2140	1147	1785	1311	506	2054	774	2109	1414	1083	2196	3499	1623	3555	2595	1706	981	1532	1297	2125	1807	790	796	2514	1271	1169	1254	1337	786	2107	1705	2461	2445	1650	1072	1226	1563	2289	1599	3386	935	1600	2144	2284	784	2311	3384	1548	708	3512	1455	2616	975	1184	1848	1552	2387	943	1090	1383	1966	3461	960	2033	1144	2011	1372	1524	1089	1026	1770	2135	1181	1411	2685	1127	2197	1076	2076	1043	2182	382	1741	1346	1059	1890	2964	1264	1941	2379	1007	2716	2912	1673	2438	1338	1058	1367	2088	1660	1360	1255	2025	2061	424	1168	1510	3633
SOCS4	1748	1535	726	740	1078	2530	821	1964	1417	1033	1881	1123	883	1281	401	2714	856	1776	1535	1602	1834	1767	1611	1358	1424	2180	1181	1218	1895	1296	893	613	1255	2351	1073	1247	1089	2103	746	1886	1074	2166	1520	1605	2402	1516	2013	2481	2404	1731	834	1167	4251	3114	1381	874	2028	1901	3627	1639	1876	2210	632	995	2375	1937	1034	1172	1768	815	2447	3195	1054	1797	993	1486	1778	775	910	1411	1252	2574	1156	2225	1889	1946	3491	1219	1860	1371	2121	345	1677	1763	993	3933	3962	918	1568	2292	1480	3154	1551	3147	2029	1571	1313	2656	2925	1192	1550	2088	899	1815	397	1513	2294	3606
EIF3D	2520	1171	1171	1335	1866	3051	654	2076	1089	1223	2303	1500	1013	1846	700	3212	642	2006	1068	1655	1926	1767	1463	3355	2129	2175	586	2905	2591	1276	1715	802	960	2295	1373	1089	1119	2062	806	1712	1817	2389	2526	2232	1616	1368	1708	2159	1575	1692	1092	1868	1904	1166	856	1818	1280	1428	4305	2426	1471	2113	1034	1302	1544	1418	2568	758	1383	1280	1772	1989	929	1654	947	1155	1600	1322	1061	1417	2000	2511	1127	1368	2777	1687	3412	1358	1219	1327	3419	236	1658	1163	1024	1108	3789	1371	1573	1649	1125	2450	2295	1720	1525	1659	1282	1656	2324	2178	1051	2138	1979	1402	704	1027	2313	3968
MAPK4	810	1702	2326	550	1606	2507	1789	2215	460	2044	3036	297	904	749	943	5184	1898	1703	2843	418	1188	3922	2511	1578	994	1230	1774	1234	1750	1835	1502	1492	1926	4231	1667	1599	1122	374	1448	469	1729	1358	475	5162	1055	1718	781	1852	3739	2615	1735	972	3702	1067	2610	638	1157	3847	1237	336	291	1634	1680	208	1472	1047	446	1893	1637	1294	1608	2448	1913	2910	1968	1790	2651	1038	1620	537	1635	3353	2485	2694	882	1370	1233	1416	1043	2685	4204	396	2757	983	1216	921	953	1217	448	249	2131	1426	1052	1332	2334	3094	2182	742	1071	2519	4261	3864	790	561	76	1638	1427	2373
SLC20A1	3633	1339	4040	3332	1421	4472	1113	2984	859	1168	1263	755	876	605	488	3008	1098	1143	539	1681	1704	786	1470	8484	794	2280	1529	2036	1362	1500	973	1687	1820	1117	1077	1320	864	910	1078	960	1256	1118	1000	2836	1038	1418	1720	2035	1867	835	1937	5356	2672	656	1313	740	1422	1863	1846	2502	1910	1453	1221	2647	1248	5160	979	1303	1293	611	2130	1332	2062	995	2272	654	1089	793	1098	851	1736	1318	2433	1523	3009	4736	3093	1704	1170	1650	2143	205	1539	1423	832	1512	2407	566	1498	4999	1455	1103	748	1431	1286	2621	2363	1344	1423	1967	998	2101	788	661	234	1231	1396	1967
SPATS2L	2933	1796	2597	1913	1962	3248	1106	3731	807	923	2640	525	1263	443	493	1598	1114	1095	1183	1824	3372	2214	1243	2994	1117	2384	1328	2689	1147	2184	641	1239	1613	2554	2381	1422	909	603	971	934	2263	2282	590	4135	1897	1756	3575	2764	2570	2226	1318	1554	3509	1606	1003	1349	1666	1725	1280	1126	2387	1330	869	1267	1740	2758	506	1049	1206	729	2131	1521	1261	2283	1415	1120	1450	1316	1185	2043	1996	1560	1200	1841	1246	3512	4218	1800	840	1421	1983	226	1379	1828	1180	978	3821	710	867	3033	1266	1154	652	3593	1502	2192	1924	2630	2194	1245	1718	1680	1064	719	84	988	1257	2294
PPP1R9B	1197	1264	834	987	1293	1076	3077	1556	659	2046	1489	1043	976	1454	330	1385	3476	715	1159	959	1963	1858	1611	1383	2187	1606	2966	1565	2010	1066	1491	3630	2514	1771	1160	2824	1419	1529	3338	1541	1290	1549	2787	1752	1000	1392	1331	1573	1204	1319	2942	1056	2081	1541	2439	1264	978	1008	998	1514	1213	1550	2865	525	1096	1099	1787	2606	1584	1236	1632	1337	3402	1427	4117	927	984	1212	3334	966	1619	1242	1301	1891	1683	1205	2107	1563	2121	2158	1667	343	2078	1488	683	2813	2155	1868	1193	1289	3532	1743	1232	1368	2822	5065	4332	828	1438	1405	1623	2094	1468	1459	680	2003	1410	1391
VAT1	4272	1551	3907	2048	2641	3826	310	3643	722	685	1423	720	1939	865	693	1960	314	1648	2322	1166	3560	3467	1135	5029	2067	3053	393	3358	1959	2777	1548	508	363	3399	2640	565	1681	763	408	1400	1883	3058	1899	2396	1243	567	1744	2766	2106	2297	604	1889	1782	1284	511	1058	1844	846	4882	2310	1182	2305	705	924	1464	1595	1059	465	1274	1258	2080	1535	562	1948	655	1015	1520	1263	761	1671	2597	2008	994	1128	2238	692	3047	1033	913	790	5364	244	1072	1447	1008	2640	4255	861	823	1542	661	1956	1165	1344	1269	749	747	995	2812	2764	904	3776	1668	995	292	989	1494	2456
DLC1	4004	1664	1255	2309	2801	1940	1214	3344	696	1540	4284	488	457	483	449	2248	1314	865	1042	1074	3047	1291	1044	2124	983	387	1077	364	886	826	473	1454	1249	1446	2964	1329	460	665	1414	619	1454	783	371	4029	1268	1434	4874	2047	2310	601	1982	2159	3761	2546	1395	668	2435	2853	1626	831	3370	1232	2275	1078	2522	3246	1179	1555	1319	161	1597	2483	2022	1893	2195	1788	1937	1052	1723	2099	2155	2085	3402	1569	723	3503	3397	3253	1306	3497	1607	410	1149	1911	1244	852	2318	882	549	2511	1833	549	364	3833	1664	2405	1733	1871	1671	771	1727	3980	636	660	75	1581	1845	1109
BNIP3	3107	825	2286	1646	946	3565	1663	1344	930	883	1080	345	495	1231	789	1443	1576	1580	963	1266	866	864	1561	786	777	2884	2134	3743	3455	2086	259	1475	3062	1181	631	2238	3781	389	1592	946	2005	2600	9755	670	1633	1559	1981	1255	4273	350	2335	1849	2673	1601	1615	570	1382	592	2333	1024	391	1065	1604	424	788	719	1085	1558	1507	1074	1474	1222	2257	2112	2397	812	584	658	1910	785	1763	1186	950	2075	5526	638	3023	1457	1088	927	6383	274	1767	743	658	1191	7137	714	652	1429	3636	1700	985	1040	1162	3486	3564	788	1446	1981	1449	2252	652	783	277	1808	2674	1918
CAMKK2	886	1212	744	645	649	776	5159	711	512	1551	830	680	428	932	240	1422	5597	697	412	650	1444	892	1835	942	1162	793	6830	805	1004	1223	751	6660	7438	1194	472	4855	831	850	4580	695	682	646	1141	539	552	1379	767	876	602	431	6853	700	932	470	2453	733	873	431	464	786	847	937	3231	435	651	627	809	4467	861	480	822	786	7143	793	7145	527	562	649	4629	572	1096	1066	1223	1664	1284	757	1186	768	1850	1948	960	345	2260	1057	447	1479	1261	1305	735	767	8781	701	762	1197	2477	11261	10821	661	961	940	2307	885	609	755	173	2165	771	1253
NFKBIA	2468	2982	4243	1510	1862	5118	437	3084	881	572	2006	1197	1648	1905	470	1617	521	728	1101	757	2991	2328	664	2964	2452	2149	275	911	809	1019	980	302	527	2822	1574	676	1208	2318	565	1447	1607	2778	2526	1272	1057	865	1875	1730	3153	3327	556	4466	1224	2232	680	1361	2654	1317	4174	3477	1108	2834	774	2230	1369	1718	973	615	1273	849	1772	1214	409	2168	478	791	1899	1438	703	1025	1334	1925	5116	1453	658	1928	3362	1231	1912	1898	3033	257	808	1276	713	1784	2861	941	1487	6105	897	3219	2377	2115	1476	724	540	2043	2027	1574	1075	1865	1641	1786	1056	811	1352	1456
ZNF436	1366	931	2349	1873	2054	2348	571	2098	586	709	2079	620	1331	371	567	2082	542	2487	1319	1832	1420	1512	1216	4656	698	2240	798	2519	1704	1619	706	672	961	1915	2180	985	1210	940	491	862	1686	3104	688	6838	1104	783	3837	3927	2047	2568	810	2170	3770	980	931	981	2398	8931	793	2468	1501	2197	534	1300	1169	1753	688	669	1057	803	2824	2248	630	1689	837	1234	1231	853	847	1133	1385	1118	744	1619	1888	3879	2046	963	725	1233	3433	171	1528	1485	1814	1523	2866	344	1004	1850	1540	1902	765	3755	1611	1635	1379	1471	2832	2693	2200	2635	891	690	143	913	2384	5688
STIP1	2487	1130	3289	1980	1775	2685	1193	1828	734	1227	1774	1276	903	1541	911	2104	1287	1331	849	1871	2282	1367	1528	2158	1388	2427	1396	1642	2523	1394	1232	1667	1844	2473	1050	2010	1654	1858	1245	1465	2419	1428	3410	2791	2010	1291	2048	1758	1343	1583	1960	1760	2018	1320	1103	1177	1604	916	2092	1324	1489	2648	1159	812	1353	1373	2269	1177	1456	1988	1422	1384	1504	1588	1948	1500	1147	1300	1996	1025	1582	1594	1333	1840	2222	1463	2890	1096	1100	1120	5559	257	1552	1114	1091	1514	3444	1277	1743	1922	1674	1914	1164	1938	1819	2879	2591	1400	2087	1768	1080	1873	1485	915	585	1143	2234	3165
COPS2	2460	1396	1662	1216	1353	2981	1259	2630	1003	1175	1228	763	873	1190	589	2158	1310	1390	1106	1325	1815	1369	2115	2180	875	2258	1943	2974	806	1204	676	1488	2709	1411	1278	2180	1258	1301	1300	1500	819	1659	1714	1833	1299	1672	2141	2047	2097	1714	1588	1386	3001	1915	1669	1142	1585	1552	3881	1476	1454	1741	1125	937	1691	1894	1320	1741	1526	532	1885	2136	1718	1545	2124	1770	1427	740	1879	1265	1641	2051	1389	2193	2310	1964	2701	1222	1319	1290	4911	299	2109	1412	696	2503	3356	766	1626	2324	2522	2398	1290	1906	1814	3024	2609	2106	1150	1530	1752	2507	907	1150	550	1495	1820	3110
NCBP2	1707	1461	1078	1242	1287	2367	638	2109	1356	1409	1791	1003	1025	1382	812	2211	705	2068	905	2567	3145	1423	2518	2083	1834	1783	905	2976	2634	2471	857	698	1149	2688	888	1065	2311	1513	644	1571	1684	1712	1878	2117	2326	1365	1590	2417	1671	1319	881	969	2419	2269	947	1463	1742	1220	1650	1038	1424	3425	665	883	2013	1607	1832	977	1326	1331	2535	2240	968	1678	1180	2734	1643	958	810	1334	1946	2737	1231	1475	3323	1745	3202	1249	1345	1435	4364	239	2578	1778	889	3307	3182	943	1735	2095	1290	2295	1307	2876	1756	1616	1200	2140	3010	1153	1198	1658	1272	1576	472	1209	1874	2846
CDC5L	1752	1125	1162	1189	1317	2056	1031	1585	945	1423	1620	1073	1213	1486	720	2515	1220	2251	841	1470	3168	1371	2218	2104	1388	1942	1538	1812	2244	1447	1246	1211	1857	1874	955	1485	2011	1861	1103	1386	1723	1588	2109	1495	1766	2155	1714	2083	1425	1695	1566	1178	4089	2097	1213	1706	1917	999	2244	1481	1260	2886	1015	542	1940	1307	1623	1352	1574	1234	1637	2103	1404	1577	1454	2652	1611	989	1159	1158	1233	2046	961	2172	4316	1365	2936	1251	1419	1074	3808	244	2524	1384	671	2802	4208	944	1972	1620	1702	2260	1392	2303	1692	2727	2091	1786	2007	2098	1443	878	1114	1404	399	1201	2164	3411
RALBP1	1567	1840	1964	1726	1563	2261	1358	2582	688	1237	2727	750	1298	937	950	2073	1391	1394	2509	889	2479	1913	1526	2027	1518	2053	1760	1957	1283	932	544	1873	2135	4142	1354	1941	1222	1058	1540	1365	2295	2525	1038	2830	993	1297	2250	2075	2541	1507	1754	1988	1972	2358	1395	1225	1697	2262	1972	925	1114	1564	1378	838	1649	2100	1333	1691	1299	837	1902	1751	1888	1728	2396	2180	1463	1830	2060	976	2188	2927	1060	1900	1787	2150	2567	1358	1214	1294	4381	308	1736	1385	791	1406	3100	1021	1230	1719	2547	1632	937	1651	1480	3222	2878	1541	1501	1690	1531	1502	1347	1105	401	1600	1216	1351
COG5	2522	1705	1999	1424	1515	2468	927	2055	1759	1111	2181	1329	1329	1190	1272	2693	1086	1100	954	731	2665	1553	1610	1911	1820	1399	1322	2203	2130	1839	874	929	1239	2717	1305	1438	2225	2047	1069	1964	1605	1339	3000	1810	1617	1782	2950	2265	1485	1763	1199	1403	2072	1667	943	1862	2414	1654	1218	1000	2042	1960	1102	945	2081	1533	1140	1176	2351	679	1804	2453	1251	1493	1281	2428	1683	1135	1278	1501	1848	2366	1088	1977	2262	1895	3122	1547	1291	1453	5378	284	1726	1563	1093	1667	3268	948	1933	1654	1350	1841	1740	2184	1448	1853	1568	2181	1593	1968	1413	1515	1522	1813	424	1474	1644	1928
SRP14	1469	1306	1940	1761	1540	2350	1442	2558	839	1092	1652	908	909	1380	694	2632	1490	1555	1515	1667	3463	1663	1640	2124	1455	2009	1362	2260	812	1435	1345	1479	1819	1957	1541	1939	950	1209	1219	1456	1146	2301	1414	2734	1024	1834	2031	2300	1878	1441	1194	1194	5756	1920	1380	1404	1900	1986	1748	1359	1595	3283	1611	899	1461	1584	1199	1331	1130	1026	1483	1802	1120	1569	2065	2093	1483	1403	1841	1618	1511	2220	1391	1404	2115	1766	3053	951	1046	1300	3289	359	2083	1207	998	2045	2336	1394	1380	1833	1848	2732	1554	2108	1582	2277	2367	1726	2040	1863	2299	1612	1488	1134	422	1518	1129	3029
SSBP2	1230	2232	1127	1333	1273	2393	1220	1950	669	1266	1061	1612	630	1326	579	2277	1008	1061	945	968	2021	1312	1551	1628	2163	1670	2199	1534	1170	1074	734	1294	2279	1764	771	1809	1347	1655	1126	872	1104	1491	1029	1419	1931	2520	2747	2067	2640	970	1623	1399	5083	1210	1770	2042	3355	1709	2595	964	1095	1426	1051	800	1919	1909	98	2079	1651	625	2926	2402	1902	1079	1958	3609	2159	842	1561	1719	1285	1980	1008	1958	2467	3377	3070	2311	1795	1641	2238	339	1583	1428	671	2965	3607	744	2986	1981	2715	1981	1387	1805	1513	3519	2963	2424	1901	1030	1552	1857	782	1995	236	1233	1161	1559
ZNF264	1387	1363	945	1368	1675	1560	1270	1618	1192	1494	1731	1114	1239	756	852	2853	1266	1600	854	1310	1908	1711	1687	2133	1768	1712	1365	1644	1705	899	1255	1065	1455	1448	1186	1452	1848	966	1346	1620	1079	1497	1369	964	1786	1883	2108	3012	1682	1843	1385	2275	1949	1672	1329	1623	1571	1999	4198	1472	1802	1555	1250	1005	2355	1471	1057	1366	1888	893	1937	2159	1527	1488	1569	2216	1896	977	1383	2346	1613	1801	1839	1990	1790	2940	3706	1701	1258	1735	3621	314	1849	1968	1517	2167	3861	691	1716	1898	1704	1583	1656	2611	1860	2070	1738	2747	2526	1302	1500	3243	1431	1652	308	1611	1401	2278
MAPKAP1	2267	1422	1703	1727	1739	2898	1025	2433	936	1329	2203	1056	1968	1091	737	2088	1153	1838	1172	1473	2856	1695	2116	2692	1680	1727	1243	2337	2132	1581	1194	1138	1484	1211	1031	1390	1480	1350	1137	1916	2782	2391	1021	2389	1804	1623	1954	2543	1728	2367	1344	1493	1586	1598	1291	1371	1453	1469	1127	1661	1408	2048	1088	1061	1450	1665	745	1194	1010	1024	1666	1408	1513	1635	1545	1066	1379	1600	1226	1632	1913	1840	1038	1521	2893	1496	3577	1067	1342	1356	3550	294	2269	1309	1184	2562	3065	1220	1020	2278	1663	2573	1315	2738	1741	2292	1770	1334	2964	2375	1239	1542	2028	1183	335	1170	2217	4310
MYT1L	217	1253	13	15	36	335	6022	9	409	2101	47	67	271	807	0	1085	6214	31	20	49	111	372	2929	43	503	412	7630	10	1824	1440	110	7343	8121	1789	18	6628	88	26	5900	2874	344	1	6573	32	588	2275	2	237	6	72	6701	29	141	1891	4431	449	7	12	8	6	4	2510	4274	25	6	152	4847	4942	1149	92	188	121	7650	696	7968	0	69	1359	6003	13	1082	301	1468	3185	53	52	130	186	1690	2579	14	443	3326	1107	214	955	275	1771	42	3	8220	125	343	1458	2952	12278	9936	161	221	659	3081	411	2344	178	1285	3234	78	662
SRSF4	2116	1978	1254	1858	1915	1812	969	1473	1561	1288	2082	1700	1910	964	854	3648	1113	1404	1213	1321	2535	2351	1579	1519	2056	2397	1073	1623	2496	1628	1832	1044	885	1427	1425	1127	1842	2638	996	2179	1919	1654	1120	1710	1927	2198	1877	2191	1311	1491	931	1676	2219	1637	994	2464	1751	1662	2301	2158	1961	1176	1227	1206	1712	1694	1190	1025	2183	1639	2247	1748	1128	1516	1249	1496	1761	1271	1060	1695	2095	2071	1051	1815	3222	2554	2868	1801	1472	1697	3485	236	1826	1393	1338	2112	3362	765	2710	822	1318	1506	1456	1914	1923	1240	976	1540	1951	2018	1218	1624	1473	1644	345	1395	2449	2321
MET	1237	184	2501	4712	601	7402	1299	4473	157	299	1340	7	59	91	99	326	1217	94	127	52899	377	237	4289	2543	14	1048	782	1137	625	23	25	1347	3092	260	170	368	281	0	153	6	807	251	66	1968	560	727	66	1278	231	94	250	4271	77	33	1102	6	303	563	784	186	349	42	234	1320	117	852	34	266	3244	350	305	206	191	167	391	26	98	45	320	265	532	235	891	1907	187	856	179	482	97	507	1426	108	4906	478	170	50	326	109	15	2423	374	27	27	2129	237	5256	1018	117	116	20108	969	33491	29	9	13	415	32	790
RBM12B	1584	1569	949	1240	1394	1766	1317	1298	1498	1358	1442	1663	1570	2379	915	2415	1272	1661	1163	1319	2185	1808	2057	1532	1542	1746	1360	1552	2458	1873	1404	951	1529	1630	1173	1714	1858	3198	1077	2089	1615	1300	3044	1262	2103	1975	1714	2006	1760	1947	1174	1337	2470	2093	1038	1802	1804	1460	1940	1618	1542	1922	1108	556	1655	1286	1773	1366	2036	1430	1661	2079	1307	1488	1460	1874	1588	757	1401	1104	1471	2001	1109	1840	3940	1876	2155	1730	1712	1304	3478	226	2395	1217	849	3459	3193	1045	2960	1204	1205	2001	1251	1796	1754	1872	1384	1902	1904	1693	1428	1274	1410	1904	755	1544	2752	3021
BHLHE40	5889	1138	2403	8576	1474	4065	1463	5154	477	526	1458	110	735	210	490	2634	1597	900	832	702	2804	777	549	1706	779	4041	1220	1925	1968	1004	320	2530	1680	2256	1703	1551	1382	121	1693	227	1402	763	958	2899	1704	1609	2945	3001	2237	434	2644	4858	1802	737	1086	666	1343	1268	5442	1560	1201	537	2349	1809	720	2133	570	1196	1564	894	1437	1281	2223	1218	2802	650	646	701	1381	1705	2635	1330	3593	1365	5979	1495	2278	2307	917	2184	3522	180	712	1039	585	439	1775	432	401	4115	3111	436	332	1342	1184	3300	3476	813	957	2958	882	3072	323	453	33	759	744	462
LAPTM4A	2234	909	1669	2165	1707	3921	488	3536	993	689	1815	492	1191	1112	866	1693	603	1265	1153	1485	4126	1651	1266	4020	898	2604	595	3236	809	1286	368	274	603	4350	993	915	1616	855	521	900	1611	3351	1647	2891	1848	1096	2423	2164	2371	2567	670	1541	5647	1720	877	1156	2152	1744	4314	1286	2330	1969	579	1636	1716	2920	535	692	1360	946	2199	1953	567	1605	651	2343	1368	903	740	1194	1634	2293	1036	1545	1416	2341	3355	1429	847	1178	5565	191	1584	1194	824	1954	3779	739	996	2572	826	3468	1736	2528	1356	970	658	2178	2589	1995	1766	2089	871	773	201	969	1114	3601
TARBP1	1255	1941	609	988	1147	1059	2698	727	1321	1646	1442	1524	1647	1543	1059	3246	2892	692	811	577	2179	1458	2107	1435	2258	832	3857	587	1878	893	2245	3305	3136	1180	1156	2697	1603	2374	2292	3377	990	745	4503	694	1314	1755	1214	1244	873	1040	2682	645	1162	1664	2199	2486	1567	1802	551	1865	1253	1318	3571	653	1052	830	2091	3203	1481	931	1319	1513	3338	1137	3218	1619	1344	1652	2353	1194	1854	1588	1110	1583	2958	1441	1129	1074	2182	2252	2827	477	2161	1146	820	1514	1412	1779	1962	737	2742	1420	1536	1050	2491	3009	2238	874	1495	1634	1756	1116	2137	2145	596	2483	1641	1198
BTG1	3349	929	2457	3875	1370	3043	362	2813	1930	916	1326	1037	851	924	761	2143	380	1586	928	1470	3720	1108	1227	3513	789	2254	482	2048	2202	2389	743	248	481	4033	991	790	1965	1668	447	1207	2304	1747	2344	1580	1467	1768	2766	2806	2594	1314	365	3359	2281	1468	819	1023	1953	1936	2939	3162	1616	2041	381	1752	1512	2741	2152	874	1447	2030	1824	2287	402	1953	430	1728	993	613	694	1230	2306	1934	2008	1364	3544	2508	2634	1154	976	1071	4166	227	1132	1153	807	961	3610	476	1233	5290	979	2056	1207	1495	1362	849	500	1766	1699	2369	1197	3113	792	915	313	1316	1775	3528
CLPTM1	1378	1490	1525	1595	1986	1682	1578	2143	1012	1881	2283	1168	1155	1059	781	1619	1722	1557	775	1337	1438	2510	1849	1490	2120	1992	1768	1926	2097	893	1430	1958	1719	1851	1513	1603	1362	1068	1698	1391	1311	2000	1275	1584	1712	1662	1458	2399	1563	1548	2737	1791	2708	1711	1370	1388	1470	1493	1840	1136	1633	1492	1757	799	1809	1388	983	1375	1507	1174	1536	2285	2232	1957	2442	1483	1626	1287	1790	1573	1812	1745	1521	2288	1619	1693	2284	1159	1930	1699	3141	344	2094	2020	1515	1971	2525	1404	1437	1839	2410	2429	2374	1220	2393	3332	2964	1696	1847	1230	1733	2010	1468	1236	297	1589	1307	1932
GALNT10	1394	1765	1429	1959	3076	2741	281	2626	825	1454	1385	715	1391	365	446	1191	249	1217	1584	1168	2106	1912	1040	3735	2213	1193	301	1421	1395	2661	873	296	227	1833	2435	510	1640	758	381	2117	1488	4238	888	3138	1320	1764	1040	3702	1305	4332	348	1514	1559	3994	587	1294	5158	2025	396	1121	2240	3893	589	1323	2967	2317	1793	340	1396	766	2409	2965	373	2612	381	1228	2636	1568	559	2666	2552	2744	1320	1139	1173	1492	2879	1594	1658	1021	2201	275	1064	1260	3318	2722	1432	724	997	1324	619	6380	1950	1088	2042	530	373	1441	4084	1536	1849	1584	1734	1698	225	892	2455	3283
ARAP1	1909	2109	1898	2172	2823	1550	634	1740	868	1135	1601	2049	1783	1669	585	2206	726	1131	2337	1017	3370	3278	1153	3241	2659	1656	683	987	828	1535	2198	792	662	2349	3376	867	2117	2439	808	2005	2207	2163	3012	2389	1352	1352	1563	2393	1608	3318	976	2807	727	1552	770	2376	1595	2228	963	3152	1313	1377	1094	1326	1531	1920	1794	699	2184	1702	1444	2149	765	2816	918	1230	1749	1487	897	723	2172	2928	1703	2004	1180	2661	2008	2078	1629	2194	2212	240	1154	1389	1123	848	1706	1321	2291	2599	867	1869	1650	1760	2975	1212	842	1007	1627	1621	1322	1753	2156	1622	560	1512	1374	1441
NRAS	2365	1425	1941	1875	1415	3574	458	2437	1484	1248	1557	826	928	682	857	2389	462	2224	634	1860	3042	1316	1941	2839	930	2328	729	3251	2413	1732	739	475	912	2570	923	734	2164	1596	489	1378	1672	1783	1341	1541	1746	1189	2195	2401	2251	1852	661	1398	4491	1813	768	1624	1880	1150	2403	1614	1843	2408	462	1161	2105	1860	834	693	1159	839	2322	2257	749	1750	704	2460	1491	548	674	1302	1604	2294	1197	1634	3608	1355	4031	1456	1145	874	4210	226	2067	1508	1061	4156	4620	464	1762	2648	994	2721	1402	1906	1336	1272	1045	1991	3074	2312	1111	1918	734	1066	224	1191	2227	4083
ACSL4	2241	1240	1490	1845	1422	2470	1507	2021	760	1140	971	758	1123	1219	421	1465	1506	1310	985	698	2581	1315	2414	3897	1042	1554	2567	1243	923	781	550	2168	4283	2614	1268	2435	1591	1108	1465	1298	1167	2333	2334	1597	897	1238	984	2285	1313	2200	2689	3411	1832	1594	2218	1275	1619	1570	1291	2086	1661	2116	1123	1517	1108	2282	1582	2280	1360	690	1253	1412	2429	1601	2800	786	927	723	2126	475	1761	1794	1533	2638	1336	1978	1485	745	1402	1658	2630	312	2483	1196	560	1949	1436	880	1237	2912	4092	1903	1010	1999	2137	4895	4897	1355	1643	1801	2054	1432	815	1152	452	1768	1276	2580
SEPTIN5	910	922	344	386	554	685	4758	511	562	2570	1430	520	483	1296	146	1334	4822	324	148	851	913	600	1734	498	1660	969	5126	768	2273	1203	1397	6025	5239	1223	349	4535	661	501	4663	1317	1178	524	3239	561	800	1542	404	1235	739	132	5420	366	606	680	3557	675	947	407	403	284	964	1628	4709	194	497	467	2832	3799	1251	1806	1182	619	6162	762	7436	315	396	1127	5078	612	1606	904	1052	2116	1143	447	1530	1025	2064	2333	495	404	2007	1399	1254	1847	1498	2818	512	255	6104	732	724	1272	2274	9754	8506	479	1101	843	1722	1444	1337	772	432	2296	845	959
SYTL2	3081	1851	1564	2595	1668	2786	2777	3167	284	2345	1250	345	1458	649	207	887	3042	520	1252	448	6425	1360	2398	2686	697	2340	3687	2267	380	1071	597	3304	3854	1112	1843	3778	493	615	2568	483	1606	1980	723	2291	1173	2371	891	2212	2656	803	2578	952	233	918	3873	1014	1597	823	3087	484	1811	647	2657	1014	638	1019	162	2606	1091	360	734	710	3138	1680	3919	452	574	723	3412	1431	4071	789	1011	2079	583	1677	1453	1096	1666	3325	1492	553	2761	1296	871	899	2866	1399	410	2078	2939	1277	435	1756	2099	4814	4295	649	1795	1210	1774	1348	459	685	53	2729	1668	1494
CFAP97	2063	1511	1428	1654	1361	3218	575	2325	1011	1263	1527	639	803	1528	935	2937	565	1055	827	1471	3308	1267	1696	2610	1168	2238	866	3102	1743	1659	1133	686	1099	2720	925	934	2153	1060	461	1536	1778	1693	3383	2032	2304	2178	2811	2394	1664	1842	755	1348	1805	2231	1034	1481	1091	1373	2305	873	1293	2530	682	886	2139	1768	984	1071	1293	1022	2274	2157	820	1843	911	2093	1863	805	763	1315	1569	2661	848	1494	1721	2079	4049	1534	1055	1272	5615	291	1959	1465	981	5472	4140	703	1409	1350	1258	3098	1857	1244	1321	1670	1266	2547	2863	1991	1396	2205	1151	1526	565	1204	2431	1809
GPBP1L1	1971	1643	1346	1689	1893	2298	1144	1838	1213	1231	1714	1433	1651	739	952	2397	1191	1441	1211	1222	2286	2249	1733	2780	1703	1904	1436	1850	1563	1270	1279	1221	1653	2147	1341	1775	1731	2339	1237	1684	1596	1733	882	1834	1567	1589	1668	2158	2357	2260	1513	1569	2333	1821	1307	1748	1935	1804	2033	2219	1566	1661	1244	968	1659	1756	1050	1348	1782	1317	1789	2427	1720	1731	1595	1856	1330	1115	1427	1043	1710	2102	1295	2018	2233	2091	2032	1565	1595	1504	4077	433	1748	1289	978	1998	2923	678	2253	2236	1602	2154	1411	1990	1978	2434	1696	1460	1748	1294	1420	1790	1473	1645	291	1487	1672	2973
RNF38	1830	1124	1485	1039	1281	1972	1068	1472	1696	1808	1400	1699	1222	1626	826	2407	1115	1754	1081	1177	1471	1904	1411	1827	1773	1088	1594	1022	2532	2144	1224	1392	1803	1420	770	1858	2143	1998	1367	1854	2032	1368	3156	816	1978	1483	1831	2171	988	1463	1843	1129	2811	1717	1441	1559	1551	1261	2608	1893	1012	1663	1152	650	1501	1288	1043	1586	1053	1398	1978	1950	1816	1763	1974	1616	1416	1398	1550	1048	1761	1645	1124	1703	6560	1005	2075	830	1648	1457	3925	342	1546	1316	1147	2260	3685	1351	2631	1473	2126	1964	1560	2454	2080	3144	2697	1466	2270	992	1254	1689	1650	1621	780	1813	1709	2580
GIT2	1574	1554	1746	1563	2309	1769	1523	1957	1216	1630	2278	1700	1229	1235	646	1805	1652	1527	1260	1067	2767	1790	1693	2731	1919	1607	1810	1137	1984	1345	1355	1727	1628	2006	1791	2041	1618	1851	1630	1922	1844	1546	2530	1863	1313	1759	1809	2450	1738	1489	1564	1459	2118	1517	1416	1698	2100	1789	1100	2054	1928	1131	1688	1365	1799	1856	1662	1544	1775	1046	1798	2097	1762	1777	1739	1518	1537	1416	1723	1546	2061	2198	1401	1721	2288	2426	1795	1596	1412	1573	1943	419	1808	1385	1228	1647	3011	1385	1749	1699	1494	1352	1331	1701	1972	2039	1573	1347	1834	1652	1879	1540	1880	1382	486	1654	1671	1840
MTREX	2044	1572	1153	1269	1596	2184	1094	1923	1150	1416	1451	1425	1133	1932	717	2430	1159	1725	860	1353	1910	1368	1904	2316	1449	1856	1415	2045	1707	1321	1085	1242	2178	1610	960	1714	1533	2039	1010	1970	1638	1480	2845	1585	1512	1879	1774	1837	1602	1620	1349	1341	3456	1998	1276	1479	2238	1312	1874	1677	1560	2393	1085	916	1717	1233	2490	1492	1405	600	1779	2063	1331	1625	1621	1941	1689	979	1469	1033	1547	2323	1197	1892	3088	1742	2611	1325	1407	1364	3359	323	2019	1391	956	2269	3058	1179	2148	1738	1804	2243	1456	1705	1797	2635	2145	1782	2011	1980	1689	1704	1533	1627	685	1470	1841	3290
UBE2E1	2012	1857	1526	1983	1364	2725	410	2725	1278	765	1967	1799	819	1397	548	1977	483	2047	1038	1984	3268	1349	1481	2373	1331	2096	787	2621	1371	1232	1207	383	1094	2904	1061	931	2083	2760	486	1799	1817	2063	2419	1541	1660	1193	2414	2465	2196	2454	758	986	2634	1395	902	1499	1794	1375	3222	1898	1233	1817	513	939	1529	1681	1028	738	1063	1864	1798	2141	746	1510	786	1967	1589	1062	644	1360	1105	2717	865	1584	4819	1720	3496	1239	1276	956	3376	307	1729	1446	914	2091	3646	868	3450	2070	907	3943	3110	2002	1566	1339	1008	2154	2317	3079	1238	1450	1442	1277	613	1121	2466	1981
GRIK2	581	942	91	238	381	1441	2143	628	2708	2647	996	1510	1048	3853	362	1156	2132	1738	1351	1381	281	1555	2497	267	2092	603	2145	1968	2928	243	2099	2068	2443	785	126	2525	954	1508	1654	5726	1507	2100	8692	240	1795	1989	200	871	1743	526	1886	193	60	3339	2291	2407	19	230	468	699	1038	1974	1703	156	1500	721	5979	2696	981	1903	2120	1469	2340	1662	2678	1108	395	2730	2200	613	1328	1047	662	1647	7906	138	1349	313	2409	1159	818	413	2797	523	836	1468	2008	2836	2918	20	2036	2144	1322	390	2197	2803	2329	884	2269	1374	1821	343	4155	1925	2030	3005	2216	3788
CHST11	2513	1435	3455	1364	1512	2209	558	1659	726	2505	2905	848	928	1367	462	943	597	1999	634	2893	2896	1425	1424	3194	1446	1273	538	1079	1857	1088	978	371	488	2136	1058	609	1854	1063	552	2583	2081	1375	1987	1991	2038	1674	1668	3213	2025	1745	490	1480	5429	5692	919	1135	2167	1016	1185	1890	1673	2863	568	885	2021	2228	1155	657	1319	1286	3227	1919	657	1838	593	934	1352	1045	493	1257	1549	2950	1299	1761	2167	1680	3285	1548	1393	1398	2321	194	1414	2371	981	6707	3265	1398	857	2945	973	2099	1275	1999	1731	948	564	1816	3106	1938	1131	1725	1759	1328	244	1063	1143	3717
EVI5	1805	1504	1212	1126	1631	1917	1446	1646	1127	1286	1888	1322	1345	994	852	2076	1436	1971	1573	985	3128	1961	1714	2010	2338	2530	1707	1880	1362	1083	961	1390	1856	1257	1421	2056	1924	1823	1463	1897	1567	2290	1084	1487	2071	1504	2015	2335	1781	1902	1370	1436	1850	2530	1432	2584	2177	1741	1690	1329	1543	1519	1309	1150	1898	1565	1047	1624	1376	1257	1962	2493	1630	1902	1852	3108	1470	1652	1767	1244	1509	2854	1122	1755	2081	949	2609	959	1730	1501	3054	412	1817	1128	937	1411	1629	751	1819	1916	2065	2273	1809	1489	2234	2364	1971	1918	1602	1705	1520	1463	1731	2193	287	1753	1439	2237
STXBP5L	233	1164	107	23	196	538	5449	404	696	2291	526	234	123	1454	274	488	5453	550	331	49	985	315	2753	190	635	219	8902	231	259	3	357	6329	10623	335	67	7704	727	746	5506	1045	675	418	1467	306	898	2112	18	486	217	90	7069	22	120	1998	4607	650	1170	912	85	164	550	1105	3077	70	128	232	2193	5882	975	433	257	267	7692	627	7526	1060	100	625	6106	116	934	1680	1293	3228	1545	113	245	206	1339	2334	462	462	2910	1187	312	1082	688	1275	444	199	8459	123	547	1051	1884	11733	10019	161	636	409	2879	474	745	494	201	3518	798	1346
OSBP	1653	1383	1810	1549	1479	2081	976	1574	716	1379	1428	1317	1221	1420	874	1709	1140	1076	1080	1279	2741	1568	1670	2231	1651	1676	1500	2474	1274	1703	1346	1595	1807	1937	1023	1678	2164	1871	1343	1743	1673	1649	2268	1758	2690	1581	1822	1978	1595	1996	1894	1278	1854	1869	1355	1425	1668	1288	2819	1511	1191	1900	1178	725	1588	1203	1964	1267	1895	2354	1342	1764	1797	1789	1761	1501	1181	1182	1697	1142	1807	1938	1169	1944	1774	1660	2551	1130	1391	1385	5714	265	1728	1460	1018	1395	2626	1149	1810	1689	2248	2066	1519	2083	2418	3294	2610	1404	2088	1591	1183	2167	1634	1410	511	1468	1834	2735
PCDH1	2678	1041	1126	1066	1476	2261	1612	1636	952	1826	2123	545	553	1690	369	759	1769	1065	787	1531	1161	1367	1692	1631	1960	1282	2043	1043	3128	935	833	3080	2219	1296	1058	1890	1577	507	1908	1985	1723	1405	3480	1411	992	1446	1340	1849	787	904	3161	1147	2429	925	2153	1046	2850	615	643	402	1463	2364	2334	528	2872	1379	2840	1685	1220	620	2086	1151	2834	1661	2981	643	1288	1254	1968	1631	3053	1263	1731	1864	1687	3132	2628	1426	1711	1962	1632	269	1862	2713	814	2057	4581	1819	412	1626	2545	1299	1542	1825	2085	4170	4078	1207	2284	1108	1835	1964	2211	872	582	1959	2179	1372
CDC73	2016	1820	1187	1573	1594	1991	911	2219	1763	1183	1299	1142	1246	1403	1038	2212	882	1771	1606	1135	3501	1859	1753	2227	1622	2161	1091	2093	1660	1079	1548	758	1024	1114	1210	1357	1924	1920	882	1518	1315	1911	1750	2047	1835	1541	2054	2066	2076	1807	775	1356	2625	2071	1237	2172	2653	1666	3291	1559	1366	1565	1062	866	1778	1650	1405	1317	1576	1043	1912	2259	1047	1859	1177	2526	1507	1139	1135	1073	1446	2755	1292	1958	3064	1637	2720	1332	1719	1518	4762	306	1837	1326	900	1613	2797	905	2007	2606	1368	1988	1622	2207	1719	1447	1240	2112	1891	1743	1509	1836	988	1769	437	1526	2065	2986
SEC24C	1402	1276	1872	1349	1945	1504	1205	1508	715	1325	1437	1240	1603	2289	604	1598	1262	1477	1317	1240	2555	3018	1613	2171	2400	1635	1322	1761	1654	1731	1833	1516	1627	1862	1272	1819	1220	1587	1309	2426	1484	2395	4183	1632	1348	1278	1440	1691	2074	2331	1877	1148	1839	1738	1116	2919	1963	1214	1358	2709	1343	1658	1504	1014	1265	1069	2977	1184	1457	1332	1529	2103	1661	1854	1809	1294	1144	1522	1742	807	1813	1694	1367	1607	2479	1343	2157	1188	1719	1709	3122	296	1656	1201	869	1788	2442	1789	1489	1492	1844	2292	1995	1472	2343	2698	2120	934	1636	1499	1403	1407	2248	1648	836	1406	2053	2724
CYRIB	1608	1487	1187	1697	2613	2587	1329	1917	895	1073	1162	695	1293	873	413	1785	1377	1973	963	1435	2023	1754	2252	2944	1005	1593	2310	1385	1212	1234	646	1977	4038	2843	1702	2213	1535	1016	1607	1219	1480	2029	1541	1915	909	1311	1189	2216	1249	2614	2380	979	2104	3490	1640	1609	942	1429	888	2064	1076	1826	1252	1471	1508	2022	1049	1842	1174	662	1652	2270	2186	2227	2584	1075	1309	727	1835	789	1819	2373	1266	1910	3424	1753	2006	770	1216	1666	1880	355	2347	1233	726	2535	1751	583	1206	2701	3224	1766	793	2042	1777	4642	3770	1410	1883	1569	1796	1390	822	1050	323	1873	1918	3260
ARFGAP1	1938	1547	1406	1433	1641	1759	942	1473	1444	1203	2116	3003	1427	1753	802	1986	1096	887	1100	896	1770	2355	1173	1063	3598	1288	1031	1277	3582	1204	3870	1265	1240	1080	1134	1174	1959	3841	1040	3005	1199	1575	3743	1067	1651	1244	1239	1552	1315	1156	1479	2388	2806	1223	717	2056	1422	1332	1839	1433	1660	2112	1317	608	1350	1044	1893	812	2167	1487	1614	1883	1442	1665	1413	939	1787	2032	1236	2495	1468	1615	1040	1454	1533	1476	3503	1817	2311	1408	4120	270	1344	1072	1284	1609	1947	1735	3149	865	1443	1900	2219	1258	2430	2002	1467	899	2524	1704	882	2850	3226	2143	679	1090	1290	1955
SAFB2	1602	1682	911	1306	1352	1078	1570	1272	1078	1131	1925	2583	1672	1790	757	2718	1638	643	1110	1036	2134	1672	1219	1154	3323	1399	1348	1001	1688	1482	2093	1332	1172	1371	1476	2012	2115	3840	1826	2017	1287	1536	2268	2371	2170	1481	1302	1469	1677	1325	1215	1742	1688	1566	1065	1755	1937	1755	4800	1593	2260	1806	1618	659	1432	1246	1546	1176	3649	1125	1728	1573	1351	1164	1550	1522	2049	1561	1594	1633	1598	1787	1210	2067	2132	2473	2283	2053	2058	2009	3610	277	1369	1421	880	959	1733	1618	3220	898	1265	2056	2476	1802	1880	1619	1434	1382	1243	1557	1265	2021	2081	2672	665	1342	1778	1148
TPD52L2	2104	1343	2265	1931	2033	3505	1081	2181	1378	1025	1638	1441	1099	1360	850	2429	1245	1321	1093	1114	1765	2061	1164	2458	2055	1758	1148	1849	2302	1133	1827	1088	1258	1727	1305	1573	1149	2189	1333	2140	1712	1949	2881	1642	1372	1236	1750	2368	1809	1630	1604	3102	2367	1003	998	1506	1779	1832	1861	1774	1970	2394	1473	1059	1357	1419	1588	1010	1617	940	1722	2040	1495	1926	1298	1056	1507	1281	1479	2644	2213	1712	1216	1501	3477	1698	3510	1453	1621	1335	4416	257	1432	1160	1407	1347	2691	1104	1432	2185	1382	1474	1309	1601	1697	1857	1456	1092	2159	1477	1303	3013	1916	1499	494	1281	1566	1131
YIPF6	1392	1821	1970	1304	1065	2222	823	2246	1413	1548	1681	991	1378	1843	527	1688	890	2220	1033	1625	2047	1787	2520	2238	1341	1609	1156	1901	1198	1017	1050	578	1259	1773	1114	1405	1698	1378	883	1899	1890	1745	3083	1841	1631	1553	1459	1999	1906	2002	1039	953	3062	3155	1428	1499	2621	1816	1660	1175	2110	1944	804	732	1549	1744	1730	1195	1323	990	2387	2075	1162	2156	1020	2931	1413	975	1110	1024	1418	2312	1201	1995	3560	1833	2446	1407	1550	1532	3089	320	2667	1343	741	2589	2981	1244	1921	2487	1496	2570	1568	1809	1790	1817	1323	2107	2169	1897	1781	1477	1232	1604	551	1569	1719	3431
VPS26B	1150	1198	1760	976	1382	1596	1473	1344	1193	1737	1924	1377	1025	1651	636	2079	1586	714	973	1308	2896	2639	1660	1601	2339	1335	1753	1876	1596	1674	1458	1932	2160	2259	865	1865	1963	1688	1624	1995	1840	1574	1901	1687	1783	1436	1704	1935	1302	1372	2353	1159	2998	1855	1660	1617	2457	864	1108	1122	1001	2236	1470	560	1640	1381	2100	1523	1536	1395	1491	1627	2286	1576	2453	1554	1301	1714	2015	1107	1563	2329	1177	2001	1933	1561	2319	1232	1757	1495	2802	343	1791	1534	1057	1517	3143	1428	1679	1338	2544	1382	1879	1481	2706	3701	3108	1246	2710	1944	1270	1641	2174	1936	543	1730	712	1291
CCAR2	1348	1363	1338	1342	1436	1342	1348	1647	1427	1647	1625	1533	1200	1790	425	3263	1327	1127	973	1591	2144	2146	1755	1528	2331	2011	1442	1933	3530	1962	1670	1895	1439	2062	1029	1627	1631	2348	1419	1808	1932	1629	2428	2084	1537	1653	1112	2269	1507	1059	1993	1457	2278	1258	1170	1515	1414	1018	1277	1654	1688	2395	1650	688	1664	1249	2377	1051	1544	839	1543	1600	1811	1546	2063	1968	1379	1169	1773	1789	1593	1861	1313	1613	3094	1610	2963	1592	1599	1407	1794	229	1828	1421	1031	1420	2814	1189	2114	1340	2123	1690	1727	2152	2141	2860	2447	1558	2378	1443	1013	1859	1658	1612	661	1378	1879	2630
ATP6V1E1	1636	1368	991	997	1072	2226	2058	1919	535	1493	1310	664	806	1077	299	1249	2382	1303	923	960	1467	1346	2468	2830	845	1432	3053	1009	1117	829	490	3591	5354	1888	1562	3608	589	923	2416	956	1016	1728	1964	1901	1158	1687	792	1511	1264	1127	5138	703	1461	1285	2416	976	1075	924	1759	1067	935	2051	2697	755	1110	1272	1257	2390	1235	703	1350	1531	3998	1656	4365	634	1070	1022	3661	693	1671	2189	1173	2593	959	1205	1916	975	1049	1934	1889	328	2626	1369	614	1888	2205	904	936	1015	5086	1930	1055	1642	1748	7127	6471	1052	1538	1092	2238	1468	1004	679	240	2131	1179	2299
DUSP6	2203	1109	4577	3763	1406	2947	440	3980	704	2488	3939	290	285	142	683	1475	507	1062	371	2958	2405	484	786	4140	239	2871	583	1569	966	504	157	878	1556	1156	893	250	534	407	397	397	1424	1208	611	1934	1573	3852	3787	2469	2136	815	957	4139	5657	6732	453	436	3331	2422	1028	1114	4014	2085	600	2321	2093	2695	2920	534	1245	831	4359	1686	759	1208	943	1927	1348	312	276	2386	1899	1704	3163	1237	3203	3503	3015	1055	334	2300	1675	119	998	2366	790	3158	4230	260	444	4926	581	810	351	1122	880	1237	1469	2365	2595	1242	914	2165	507	181	56	539	1049	2187
ZFYVE9	1184	1578	1090	786	901	1257	2214	1207	1047	1695	1387	1170	1079	1014	585	1486	2125	1104	796	884	1810	1693	2316	974	1863	1293	3349	1587	1651	753	1076	3775	4756	1649	755	2914	678	1245	2567	1555	1246	810	1541	1049	1463	2014	1275	1275	1775	1070	3801	1159	1810	3151	2488	1286	1284	1030	1217	642	849	1686	2023	429	1202	818	1300	2691	970	1514	1327	1572	3695	950	4157	1506	1192	1336	2879	986	1386	1963	1193	2273	1635	1084	1759	896	1765	1770	2551	390	2565	1442	877	1697	2341	1009	1651	1475	4291	1759	1423	1455	2209	6159	5647	1332	1715	1120	1813	1378	1500	1435	359	1837	876	2398
TRAPPC8	1578	1752	1570	1334	1520	1979	1099	1755	1232	1308	1338	1258	1581	1304	722	1819	1320	2276	1271	1082	2833	1961	2179	2373	1258	1574	1736	1518	1425	1271	811	1347	2620	2007	1143	1829	1788	1462	1377	1807	1478	1676	1316	1581	1446	1593	1872	2027	1520	1893	1688	1122	2814	1986	1558	1701	1827	1618	1605	1452	1469	1765	1088	948	1759	1484	1966	1785	1343	1042	1940	2150	1780	1700	1930	3183	1339	969	1567	1094	1516	3093	1247	2013	2549	1963	2315	940	1325	1375	3332	343	2276	1223	852	2129	2762	940	1694	1816	1972	1996	1371	2054	1887	2981	2292	1701	1930	1780	1753	1207	1239	1401	482	1673	1669	3147
MCM7	1343	1054	1416	1103	1055	1977	215	1202	2730	1590	2457	1446	906	1824	1068	7306	231	2152	390	2140	2821	1635	1967	1233	1576	1668	141	2127	6359	4165	2576	335	242	2014	463	260	1578	2246	288	2172	2081	1183	3305	641	1698	2283	2028	1502	885	798	392	1444	2515	499	179	1629	1800	740	1340	1451	2196	4449	399	563	2238	789	1892	270	1823	2096	2017	2759	324	1841	413	2585	2034	749	261	1710	1004	2834	1194	986	4532	1388	3872	2208	978	506	4207	193	2194	1447	1468	1791	5721	780	2585	1062	218	1398	1377	1808	813	468	266	1702	2789	2999	406	1308	1872	1006	576	1072	3842	3492
GIGYF1	1445	2096	1197	1539	1339	957	1114	945	1858	1652	1648	2088	1490	1993	781	4035	1362	709	1227	786	2311	2514	1338	1066	2844	1454	1202	1119	3549	2561	2909	1299	1016	1200	1266	1350	1627	3179	1356	3361	1498	1189	4480	939	1422	1713	1865	1596	1222	1001	1245	2003	1185	1082	884	2530	2013	1627	1161	1388	2234	1391	1567	530	1318	808	2270	964	3383	1177	1571	1910	1208	1630	1299	1643	1713	1697	1256	2033	1731	1859	1099	2340	2364	2168	2293	2614	1827	1542	3154	315	1571	1140	1051	1297	2807	1503	3024	1068	1293	1597	1974	1542	1984	1740	1222	911	1575	1931	1017	1199	2807	1911	633	1455	2541	1078
NADK2	524	1897	863	1252	1117	1693	1000	1296	988	1341	1843	1488	840	1583	1099	2759	1067	959	1953	1217	2227	2182	1577	1656	2108	1521	1459	1426	1148	1691	1252	923	1242	3607	1161	1398	1842	1799	1078	1451	1803	2461	1610	857	2840	1377	3536	1896	1949	1700	1096	614	3141	1580	1497	2360	3896	2576	1930	652	975	3331	1232	684	1915	1299	881	1703	1232	396	1828	2524	1532	1427	1725	5117	1258	1590	1218	2005	1581	3969	857	1781	1032	1223	2101	576	1968	1541	3974	418	1706	1321	1092	1049	2148	1237	2251	1165	1816	2421	2216	3356	2736	2334	1605	2520	2087	847	1603	1277	1154	2068	320	1050	913	1423
DDX18	2177	1357	1268	1608	1376	2000	857	1859	1303	1111	1493	1224	1155	1484	927	2448	791	1598	788	1200	2475	1531	2119	2181	1277	2017	944	2547	2217	1787	1003	869	1457	2173	1149	1111	1914	1920	730	1556	1668	1489	3321	1615	1996	1306	1812	1882	1763	1701	1054	1888	2632	2010	964	1210	1646	1348	3592	1941	2049	1848	846	891	1490	1427	2679	1027	2032	1547	1888	1928	881	1661	1156	1833	1508	889	1014	1389	1462	1859	1106	1579	4219	1797	2830	1404	1347	1294	5568	269	2288	1103	1000	2295	3499	1058	2166	2314	1290	2218	1326	1965	1495	1678	1318	1754	2004	1932	1084	1835	1109	1423	597	1260	1980	2902
ANKS1B	490	2014	136	157	1330	528	4587	778	937	2622	508	489	796	2196	62	966	5121	1440	694	1151	1220	1716	2661	957	1279	357	5528	99	1697	350	1126	4743	5935	725	1548	5964	1439	460	4393	2619	1038	241	1698	499	748	2079	61	267	130	695	5059	131	296	2814	4410	1285	113	415	26	402	54	871	4113	106	443	312	2121	4512	1164	1481	789	1639	5285	2710	5600	301	650	1154	5224	18	1133	1636	1186	3282	2616	121	291	297	2390	2633	70	724	2948	931	298	2460	227	2715	228	253	5022	1010	810	1258	2809	7532	6441	174	122	531	2581	357	1778	1100	262	3315	439	2674
TMED4	1687	1270	2198	2433	2083	2771	624	2718	1392	1152	2455	853	1075	1280	1026	2486	651	1088	755	1584	3454	1459	1628	2315	1413	2066	834	2292	2095	1618	1068	872	1033	2488	1069	982	2052	1195	781	1038	1623	1314	3801	2045	3317	1523	2771	2283	1246	1368	1111	1909	2260	1236	826	1503	2265	1682	2886	1199	2066	2024	891	762	1699	1644	1731	946	1682	1128	1916	1717	887	1349	1045	3007	1494	557	855	1692	1687	2388	1188	1810	2888	2260	3383	1738	991	1371	5187	196	1574	1559	1329	1589	3989	889	1373	2286	1139	1861	1351	2328	1011	1600	1171	1152	2285	2364	894	1856	794	1114	587	1399	1692	2284
KLF3	1920	2156	1688	1962	1905	2620	545	2302	969	1702	2256	995	925	1253	862	1678	599	1213	1379	1031	2679	1759	1422	3025	1262	2070	657	2091	1282	1486	876	604	745	2437	1719	883	1323	1173	642	1529	1960	2180	2266	2025	1676	1139	3346	2543	1961	1871	667	1782	3149	3409	819	1600	2349	2772	1420	1356	1507	1424	925	1423	2216	2850	1143	1033	1388	1064	1814	2814	861	2406	948	1913	1850	939	889	1532	1815	2916	1575	1774	1375	2224	3340	1335	1212	1436	3083	330	1539	1410	936	1032	4025	933	1332	2833	974	2028	1171	2828	1642	1132	1031	2306	2429	1489	1538	1756	1076	1387	395	1315	1961	3310
ZSWIM8	1888	1625	1552	1309	2175	938	1476	1045	805	1396	1602	1676	2565	2514	627	1881	1592	1060	1607	702	2255	3828	1168	1556	3868	1385	1595	720	1823	2001	3795	1608	1517	1198	1590	2016	1164	1889	1866	3085	1144	1996	3586	1092	1364	1345	1047	1464	2045	1774	1895	1536	1105	1625	1159	4194	1833	1265	1323	2820	1544	1728	1868	793	1299	941	1913	1214	1963	1140	1399	2042	1753	1837	1756	961	1281	2029	1844	1282	1598	1658	1212	1576	1529	1753	1758	1493	2364	1668	2309	386	1316	1163	900	1149	2088	2145	2158	1031	1579	1925	1962	1251	2933	2284	1625	839	1354	1034	1284	1110	2810	2238	628	1544	1712	1514
ADGRL2	2089	1295	306	2369	770	1259	2384	3856	1041	1385	4277	705	273	323	737	419	2614	468	134	611	2589	309	1586	1986	235	2403	3245	186	978	593	198	2625	4084	1479	276	3485	397	758	2812	231	1284	820	398	1679	1296	5515	6083	767	727	322	3045	2241	1394	479	2302	135	605	1492	1648	564	2957	800	1540	925	3104	1290	680	2755	1185	289	1943	2577	3331	401	3372	635	1091	326	2677	1370	1119	1136	1395	2178	512	4280	5169	361	632	2013	2082	197	1943	2506	513	1429	6240	541	645	2447	3509	502	352	2109	1265	5303	3724	5616	990	805	2216	2318	196	128	64	1399	2040	3303
CCP110	1202	2394	826	903	1719	2043	1490	1266	1183	2107	1011	873	1296	1529	539	2984	1517	1257	1060	1266	2587	2152	2386	1998	1094	1186	1937	1142	1762	1564	982	1895	2738	1628	2160	2420	1168	1145	1498	1598	1473	881	3184	1260	1663	1951	1359	1544	836	1368	2195	879	1821	1816	2144	1539	1184	813	1547	1363	1122	1625	1838	592	1621	1351	1356	2108	1937	810	1924	3127	1958	2892	2227	1307	1799	727	2372	834	1581	3407	1315	2665	2629	696	1926	1375	1589	2125	2601	893	2483	1644	810	3454	2648	722	1675	1186	2381	1448	737	1852	1662	3367	3061	1434	1864	1654	1777	1408	1029	1242	363	3065	1002	2333
SCAP	976	1621	1080	1134	1868	1463	1224	1846	1111	1623	2573	1725	730	1692	400	2121	1331	1587	1045	2153	1924	1805	1759	2110	2954	1525	1292	1493	1587	1605	2256	1415	1351	2019	1265	1368	1873	2054	1341	1229	1779	1505	3038	2121	1563	1631	2022	1748	1560	1449	1995	1232	3012	1545	1268	1568	1497	1331	1170	1278	1550	1877	1404	613	1601	1269	2018	1020	1439	1900	1814	1963	1862	2002	1514	1876	1332	1419	1305	1260	1313	2078	1098	1878	2590	1818	2533	1630	1937	1548	1593	231	1634	1649	1186	1771	2958	1573	2005	1645	1619	2434	3537	2281	2118	2454	1857	1195	2053	2094	1133	1727	1870	1728	595	1275	1465	1923
TTYH2	833	3032	529	535	2931	1088	432	1138	1446	2059	1752	3552	2333	1704	423	1151	388	1245	1591	1007	1512	5465	1823	1930	3911	437	277	917	1296	1144	3992	788	496	1362	2003	524	1575	3984	497	2011	1507	1545	850	944	1193	2183	990	915	1441	3044	1405	215	3202	981	827	2690	1373	523	679	1226	664	2682	1667	264	3255	827	785	666	1844	507	2106	4596	592	4019	649	1807	2079	1496	892	1721	1429	4740	1027	2436	638	668	1378	909	3876	1734	1108	979	1959	1596	878	1216	1045	2220	2427	692	1053	4404	3792	1993	5056	1164	752	1106	2783	1296	1638	1327	2685	2863	593	2494	1407	1555
PSMD12	1984	1390	1641	1933	1092	2410	1281	1962	886	1281	1358	725	872	1103	680	2107	1313	1301	749	1236	2394	1202	1906	1906	865	1946	2307	2998	1585	920	567	1741	2933	2318	1007	2076	1540	1087	1406	1200	1380	1617	1655	2045	1940	1901	1724	2174	1611	1188	2021	1605	3144	1575	1475	813	1677	1238	1940	1126	1577	1556	1029	964	1507	1682	1374	1972	1287	764	1832	1485	2446	1295	2722	1860	1304	728	1754	1075	1519	2036	1449	1888	3207	1640	2491	1178	1024	1414	3394	363	2062	1594	843	3973	3089	688	1097	2035	3016	1656	1035	1643	1592	3642	3534	1992	2221	1980	1446	2413	778	1031	539	1816	1696	2516
CXXC5	1393	1337	877	1093	1881	2280	946	2435	1079	1291	1958	395	829	2110	825	2266	979	919	960	1917	1822	1277	1584	1598	1707	2173	1314	1995	1438	1049	1345	1115	1534	2315	1144	1115	1884	692	1014	1197	2142	2164	3396	1683	1027	1794	4285	2856	1565	1085	1568	1289	2799	1107	1757	1495	2269	1029	1308	1294	812	2276	884	473	2104	1462	3959	1075	1496	748	2766	2023	1464	2008	1696	2559	1679	950	1257	1105	1468	3127	1070	2974	1828	2179	4508	2243	1298	1369	3260	197	1789	2044	848	1658	3530	973	612	1914	1642	1953	986	2132	1570	2211	2071	1778	2601	1863	1129	1650	1162	1269	563	1401	2389	1720
OTUD7B	1084	2492	1429	1322	2990	1773	901	1869	910	1811	1406	1247	1999	2490	850	1716	916	1289	2435	866	3152	3141	1683	2306	2088	1512	757	1900	1284	1251	2142	1112	648	1442	2485	1541	1409	1703	1022	1380	1204	1946	1465	2361	1391	1777	1763	1585	1824	1767	1299	1413	1508	2154	1039	2357	1356	1661	2592	1150	1026	1199	2093	875	2004	1231	1462	1101	2060	1154	1946	2836	959	2871	1429	1476	1991	1280	1651	1418	1909	2960	1841	2164	1243	2130	2116	1975	1618	1899	4691	573	1802	1407	847	1367	2343	910	1755	1374	1470	2116	1477	1727	1697	1454	1049	1360	1428	1443	2261	1709	1484	1831	357	2038	1707	1780
OTUD4	2301	1495	1944	1947	1777	2428	1366	1902	869	1248	1373	741	1545	1139	875	2810	1377	1094	1126	1061	2909	1331	1945	2264	1151	2287	1652	1715	1718	1054	1109	1201	1536	1798	1314	2164	1884	1187	1198	1299	1766	1265	1779	1907	2057	2456	2110	2043	2059	1765	1217	1817	2445	2289	1434	1601	1674	1362	2888	1621	1456	1117	1061	1082	1782	1800	903	1317	1781	1068	1786	1871	1306	1552	1510	1191	1503	705	1908	1480	2019	2055	1915	1946	1969	1982	2612	1498	1124	1474	4554	288	1934	1529	848	3097	2973	641	1436	2468	1752	1662	1186	2366	1701	2042	1766	2070	2114	1564	1553	1947	1019	1322	438	1524	2011	1413
PLEKHA2	1836	1643	1467	1865	1493	2149	982	2152	864	1625	2147	1186	1513	628	908	1372	946	810	1391	916	2239	1743	1402	3102	965	1611	1414	1663	1276	1064	1103	1066	1387	2296	1747	1710	2004	1617	1211	1316	1300	1593	3511	2418	1375	1975	2399	2187	1604	1952	1648	1249	3458	4815	1421	1177	2625	1732	1198	2298	2043	1690	945	1364	1491	1990	1969	1438	1322	1970	1436	1805	1466	1376	1511	1832	1781	808	1233	1445	1934	2460	1372	1952	2170	2481	2075	1915	977	1533	2860	168	1565	1941	871	879	2619	600	1639	2461	1631	1815	1048	1669	1519	2661	2128	1759	1936	1727	1420	1569	963	1009	298	1294	1651	3324
LTF	544	463	154	1439	4374	1381	8	2807	3701	6	1399	5	5	4	1351	661	7	35	2456	9	6847	4255	2739	8620	8	6346	1	219	23	340	5	2	12	12856	16579	47	760	7	3	5	3884	118	2	3079	15	177	730	853	2203	8923	29	526	120	39	190	37	118	1728	9752	480	116	4378	95	179	623	11310	24	7	1723	6	8232	23	14	113	52	796	760	19	73	1337	762	298	1526	1145	10	11384	230	311	12	1505	16094	7	2370	619	1839	133	167	11	2	5229	15	201	6	845	5	3	5	922	3567	614	2836	240	27	7	6	82	8	134
PITPNC1	923	1903	801	548	833	1530	1709	1633	1200	1291	2103	1042	1325	2275	862	2135	1734	1084	1441	763	2910	2925	1705	484	2494	435	2159	1093	1684	1463	1638	982	1634	1773	589	2373	1814	1360	1489	1480	1165	1280	5298	1111	2056	1419	1946	2113	1951	1537	1712	1202	2270	2889	1488	1718	1494	1309	1138	1138	779	2064	2063	448	1857	933	2183	2089	1307	1021	1174	2326	2156	1370	2172	1737	1338	1369	1777	1304	1047	2103	1410	2011	1367	582	2270	1074	2365	1967	3257	416	1733	1265	964	3625	2179	2003	1131	1264	2334	1488	899	2923	2015	2635	2049	1288	1663	1719	2697	2160	1616	2036	1682	1879	1716	2266
GTF3C4	1176	1239	1368	1211	1052	1980	924	1550	1056	1417	1762	858	984	1518	770	2874	892	2219	898	1639	3252	1692	2732	1757	1348	2206	1325	1946	2228	1734	1321	1171	1381	1118	576	1160	1925	1348	941	2627	1455	1329	2843	1419	1630	2357	1930	2092	1556	1347	1298	1390	3199	1754	1174	1510	1510	1195	1657	1642	1226	2081	688	456	2060	1280	978	1200	974	1279	2146	1926	1323	1521	1524	2321	1471	1462	1065	1356	1430	2213	1342	1707	4409	1289	2897	1215	1320	1154	3724	248	2640	1379	920	2955	3386	826	1114	1783	1667	1634	1281	3154	1707	2548	1995	1782	2369	1727	1250	1745	2111	1389	514	1369	1853	4558
TBCD	1544	1875	680	1098	1543	1230	1297	1391	1133	1536	1568	2603	1195	2002	539	3703	1360	1112	1087	1056	2479	1934	1529	1503	3207	1877	1562	1020	2874	1499	3163	1537	1577	1501	1105	1959	1592	2795	1630	2324	1421	1490	3201	1265	1347	1606	1436	1556	1254	1109	2112	1263	2050	1218	1098	1990	1284	1031	961	1566	1702	1789	1663	527	1287	1000	2499	1193	1971	1239	1847	1391	1931	1703	1987	1499	1336	1599	1794	1448	1405	1595	1006	1709	2716	1412	1953	1996	2198	1355	1928	205	1634	1211	1099	2897	2167	2101	2750	968	1895	1869	1803	1285	2168	2412	1920	1155	2087	1893	1229	1883	2426	2028	1087	1532	1645	1808
LUZP2	470	1058	35	83	437	1072	471	201	2283	1621	210	3792	1776	3335	1070	384	547	1303	690	1302	6654	3005	2302	74	4788	4	573	736	516	13	1111	363	798	34	67	380	5800	5534	427	7822	1256	3642	3689	501	1558	233	1	1841	2258	3055	576	14	6861	11039	673	6178	31	89	1219	455	79	12	393	102	3611	333	518	902	433	2255	44	1207	632	1021	753	2300	728	3520	424	3	392	289	95	655	406	76	5756	242	3626	2328	1528	822	2207	1057	330	2912	154	1966	4014	214	890	1725	4489	2508	4163	1127	1044	25	296	1033	567	197	5094	6234	1279	278	3378	5302
LATS1	1824	1613	1285	1343	1636	2070	1261	1483	1329	1739	1736	1723	1324	1755	762	2214	1113	1300	1068	1292	1717	1710	1900	1976	1770	1792	1721	1698	2126	1515	1377	1103	1494	1635	1160	1441	1944	2172	1153	2130	1883	1384	3710	1617	1355	1659	941	1318	1816	1927	1221	1804	2277	2029	1254	1173	1610	1507	2092	1602	1236	1401	1276	714	1244	1528	2431	1659	1722	1349	1675	1990	1402	1677	1496	2285	1426	1182	1309	1249	1798	1457	1223	1913	3040	2034	2545	1376	1714	1250	3608	329	1955	1447	1082	2404	3484	1241	2523	1861	1661	2450	1527	1731	1974	2042	1615	1903	1974	994	1410	1066	1607	1827	799	1644	1576	2262
MRPS30	1355	1343	892	1088	991	1997	2138	1891	828	1246	1026	918	745	1709	551	2131	2019	1263	799	946	1610	1166	1823	1407	1125	1464	3403	1449	1297	845	886	2062	3795	1461	891	2942	1428	1617	2092	1358	1158	1156	2648	1059	1648	1749	1537	1653	1536	1371	2561	1131	3428	2197	1731	1160	2122	956	3327	700	970	2758	1313	723	1688	1103	1423	2559	1424	347	1708	2639	2812	1163	2982	2123	1525	558	2357	1002	1068	1916	1195	1886	2467	1322	2541	1301	1493	1545	3422	288	1944	1569	606	1947	2965	1035	1783	1580	2999	1790	1347	1938	1581	4343	3647	1957	1762	1236	1661	1961	829	1293	558	1737	1354	2300
C1QA	871	822	935	4014	4670	2279	55	2695	549	540	1132	606	1440	366	267	1433	79	3909	1964	1147	3984	2329	1122	9552	383	1187	29	583	153	669	777	50	130	5848	3859	795	655	1120	106	688	4346	5872	297	6965	265	553	1375	6764	2024	7766	193	2428	871	314	569	1122	1545	4323	506	7587	1293	2499	238	3403	846	4165	176	140	1108	573	1327	3140	41	4440	79	637	1147	735	760	1048	4061	1607	1569	1266	606	2279	2550	2910	359	1084	1248	89	1141	760	1085	417	933	180	1096	5557	343	1900	1358	2112	629	114	103	1356	1412	1566	1876	1408	858	359	58	461	671	1513
GDAP1	980	1555	451	212	872	1293	2187	670	1118	1663	900	642	808	1836	287	1377	2428	917	689	834	1046	1245	3559	895	1672	795	3727	383	1628	1401	703	3526	5241	2163	711	3624	1216	921	2695	2139	914	586	4001	933	1015	2011	666	1378	832	937	3963	668	945	3135	3192	1448	734	819	417	660	539	2441	2061	212	1109	772	2084	3358	1219	654	1561	1547	3941	1202	3995	870	1104	1124	3137	821	1422	1598	1437	2713	2619	1363	1466	825	1722	1750	655	376	3613	1547	504	2156	2254	1387	868	700	4441	1243	1002	1886	2334	6469	6224	1462	1751	1252	2415	827	1595	1478	724	2358	1283	2238
FOCAD	1028	1363	232	1285	1048	1997	2584	1127	932	2024	1585	350	578	969	631	3125	2846	1595	651	610	1338	1177	2217	944	1063	1117	3744	1096	2286	159	735	3778	4438	1788	800	4713	1567	500	3419	1285	1406	1251	2696	278	822	1462	945	1311	740	801	4801	811	1745	1526	3576	1187	1529	1266	1088	1208	1264	1298	2463	751	538	868	1409	2686	1674	549	1145	475	4869	1467	4404	1243	714	1098	4109	56	2057	763	1468	3695	3394	1490	1521	731	1488	2725	2480	359	2422	758	537	1749	1206	1159	533	737	4339	882	804	2402	2080	5838	5294	1214	1177	859	2408	823	1013	730	286	2552	1440	2182
SPPL2A	2079	1488	1756	1428	1921	3403	604	3124	1176	1309	2194	693	971	1040	828	2157	658	1570	1178	1452	2894	1535	1415	2894	959	2906	862	2652	720	1373	699	422	679	2544	1356	923	1088	1169	606	1042	1349	2234	917	3044	1235	1529	2580	2541	2109	2025	623	1657	3078	1945	864	1360	3268	2466	1651	2170	2032	1843	700	1367	2279	2729	1036	900	1172	577	1820	2510	607	1838	804	2895	2012	688	879	1522	1674	2446	1543	1527	1720	2825	3321	1539	1059	1532	3695	232	1309	1624	1124	2339	3581	716	1338	3796	1062	2388	1147	2704	1585	1131	688	2987	1679	1702	1776	1744	840	988	349	1081	1205	3204
SSX2IP	699	1497	1207	1635	507	2046	3352	1819	591	1572	721	336	568	517	439	2545	3672	715	453	583	4025	747	2767	1676	414	4429	5508	1265	614	618	284	3902	6690	1362	597	4356	768	671	3037	347	710	973	449	1256	1143	2139	1469	1510	903	687	3974	887	1934	1012	3349	630	840	1087	882	599	501	1052	2137	646	953	1339	245	3845	1014	433	1157	907	4430	630	5213	1409	700	386	3498	1565	1239	1008	1325	2431	1019	881	1574	715	918	1864	1990	307	2991	1244	453	1601	1608	409	775	1456	6237	974	538	2293	1643	9301	7424	1123	671	1016	3023	1450	226	451	92	2579	1018	1824
SUMF2	1510	2469	1539	2390	2090	2359	472	2452	1079	862	2253	733	703	750	851	1634	539	1016	941	1051	2860	1056	1101	3446	1237	1663	536	1549	1629	1401	809	842	732	2651	1449	686	1206	999	611	717	1490	1398	1220	3131	2218	1361	2948	2107	987	1268	1096	1460	6315	966	600	1016	2307	1551	830	1304	1594	9239	830	888	1257	1653	1203	539	1440	814	1597	1526	797	1453	998	1496	1153	493	783	767	1577	1202	798	1313	2337	1391	6856	1397	976	1086	3829	153	1145	12090	804	826	2134	659	847	2348	1023	1426	1071	2129	1036	1319	860	995	1922	1777	846	10135	532	907	283	1202	2070	1421
YTHDC2	1719	1893	941	1317	1458	1874	1494	1555	1255	1483	1476	786	1273	1665	631	2523	1514	1382	834	946	2312	1225	1985	1886	1303	1776	2136	1626	1654	1275	831	1889	2331	1637	1181	2441	1695	1086	1514	2372	1462	1376	3067	1444	1565	1851	1858	2066	1710	1548	1543	1244	1695	1666	1656	1518	2301	1897	1509	1468	1998	1331	1326	1134	1787	1559	2571	2113	1717	583	1981	1866	1924	1306	2104	1773	1961	1068	2050	1255	1752	2018	1307	1751	2202	2426	2076	1257	1486	1817	2323	384	2121	1435	969	2268	2759	1172	924	1486	2313	1570	1195	1394	1996	2706	2369	1887	2101	2003	1666	1586	1577	1457	594	1766	1517	1937
HSD17B12	2614	1492	1156	1671	1661	3412	1065	2952	638	1012	2803	848	766	1326	698	1992	935	1020	853	659	3838	1171	1772	2138	1048	1937	1182	2244	675	754	299	818	1677	2584	1424	1108	1783	958	808	1478	1437	1593	1913	2626	1585	1712	2258	2317	1861	1291	1421	1333	5671	2994	1758	1340	1538	1864	1826	773	2003	2145	913	1123	2046	1930	1881	1616	1500	737	1421	2237	1340	2050	1563	2365	1339	907	949	1319	1366	2995	1343	3212	2006	1162	2606	1034	1577	1826	3523	332	2008	1547	1286	1277	3104	958	973	2539	2022	1119	1116	1038	1793	2300	1626	898	3148	1917	1867	2301	1008	1470	375	1510	1046	2563
PDGFRB	5565	939	1818	2730	2311	1432	1004	3740	1546	1013	4665	1278	346	1075	726	1381	1165	1739	666	1047	5704	930	841	2976	2270	721	801	392	1945	1396	1628	899	803	1737	558	727	886	1354	1347	821	2982	1706	788	1759	842	1151	3750	2230	1918	572	1087	2271	3009	841	1122	1352	2687	2634	549	2406	6372	656	1582	2254	3064	1745	2116	1325	1366	857	2395	1997	1325	644	1337	1259	661	1028	947	676	3288	1534	1684	1212	1713	2838	3313	1754	1486	1378	1773	223	966	1820	1112	1292	1047	1300	1562	1112	1401	1229	910	2600	2043	1798	948	2406	2369	343	1095	1182	1279	1083	169	1654	5391	972
UHRF1BP1L	1952	1374	1710	1364	1214	2320	1584	1708	986	1576	1241	752	852	1567	435	2054	1590	1561	919	926	2400	1449	2167	1913	1277	1416	2394	1604	1207	860	763	2140	3403	2063	963	2430	1477	1163	1680	1499	1338	1479	2316	1602	1200	1652	1201	1738	1527	1209	2371	1257	2123	2102	2472	1296	2088	1049	2261	997	965	1389	1346	888	1547	1445	2591	2537	1330	628	1316	1983	2611	1746	2791	1646	1216	844	2071	922	1685	2113	1369	2634	1865	1480	2297	884	1442	1545	2601	333	2618	1425	672	1905	2209	1014	1054	2143	3770	1715	1285	1452	2216	4394	3723	1441	2090	1576	2044	1179	1030	1309	474	2000	715	2596
NAB1	1549	1696	1187	1294	1123	1727	975	1620	1177	1240	1185	1339	1046	1399	809	2139	1069	1409	1083	1903	2877	1699	2014	1878	1953	1722	1456	1621	1586	1924	1558	1211	1739	1512	988	1469	2302	2054	1104	2236	1131	1696	1871	1425	1455	1740	1842	1950	1683	2098	1293	1152	2812	2222	1036	1871	1612	1139	1542	1344	2136	1997	1212	640	1694	1550	2512	1387	1322	714	2585	1999	1330	1493	1631	1559	1420	1300	1370	723	1386	2408	1578	1785	2817	1766	2586	1407	1758	1322	3120	384	1979	1269	715	2887	2960	1003	2271	1933	1289	2488	1872	1979	1955	2175	2015	1589	2473	1626	1229	1369	1893	1946	328	1405	1920	3084
SDHC	790	1756	924	1174	1293	1197	2100	1255	823	1780	1328	1172	1162	1859	683	1335	2291	1325	1444	916	2526	1546	2000	1672	1991	1143	2853	1638	1249	874	1124	2573	3052	1219	884	2832	1433	1625	2404	1576	1193	1354	2492	1259	1177	1830	1332	1249	1165	1156	3314	652	2612	1949	1969	1467	1801	1071	1688	1119	1063	1234	1865	625	1246	923	1021	2706	1413	708	1213	1713	3663	1367	3884	1614	966	1258	2507	893	1528	1836	1263	2088	2107	1273	1691	1105	1954	1947	2632	415	2045	1275	646	1838	1971	1278	1751	1487	3886	2083	1535	1542	1991	4974	4017	1098	1776	1121	1465	1520	1366	1888	521	1911	1889	2058
ANKLE2	2743	1653	2119	2264	1930	2625	816	1619	1069	1419	2020	1566	1093	1298	638	3483	903	1578	879	1135	1851	1698	1421	1772	1805	2016	1168	1778	2489	2339	1955	1145	1297	1589	1187	1261	1272	3060	1036	2259	1635	1476	2198	1668	1438	1898	1896	2102	1907	1123	1377	2410	2235	1239	1080	1353	2438	1456	1964	1734	2378	1800	1095	977	1636	1796	1748	1150	1772	1203	1531	1471	1177	1362	1207	1698	1544	1121	1275	2202	2067	1688	1759	1624	1055	2009	2702	1689	1602	1390	3220	241	1599	1360	1050	2209	3651	1083	2284	2085	1540	1468	1244	1719	1603	1786	1022	1343	1720	1800	1183	1790	1606	1272	462	1248	2049	2048
GPAT4	2597	1159	1537	1998	2049	2900	919	1732	810	1306	1989	1176	1579	1338	555	2259	968	1631	928	1484	1645	1982	1475	2376	2083	2168	844	2265	2381	2116	1534	1213	1313	1904	1321	1413	1517	1601	1081	1550	1721	2007	2162	1779	1215	1854	1661	2147	1874	1379	1442	2574	2886	1285	934	1357	1605	1340	1616	1755	1646	2233	1084	909	1536	1411	1906	789	1443	1856	1717	1772	1410	1907	1393	1416	1441	1123	1280	1208	2020	1779	1124	1400	3028	1657	2977	1952	1401	1363	3032	228	1702	1392	1156	1306	2941	1060	1520	2262	1607	2129	1498	1795	1654	2081	1473	1263	2063	1534	1198	2433	1812	1332	427	1074	2071	3725
KLHDC3	715	1174	619	716	859	1020	2005	952	593	1644	1290	956	964	1957	466	1496	2094	1274	681	1291	2304	1395	2777	1333	1740	1132	2794	1086	1687	1057	1265	3497	4367	1058	529	2869	1265	1169	2322	998	1256	1633	2627	870	1119	1992	1353	991	931	1285	4543	670	2283	1644	2290	1537	1127	784	928	1017	771	1985	1949	459	1616	777	1704	2062	1130	1208	1062	1510	3868	1151	4330	1592	919	1541	2906	608	1517	1403	1060	2382	2682	968	2137	994	1583	1486	1689	299	2642	1143	718	2202	1961	1430	1435	1012	4633	2422	1785	2252	1972	6621	5463	979	1775	1448	1573	582	1525	1068	508	1863	1553	3002
ETV5	1172	1975	1942	1803	1927	2819	838	2971	306	1534	1514	281	709	277	452	1122	833	1036	646	3892	2648	955	1515	2973	347	2303	1375	1084	667	587	249	1810	2281	763	1319	519	390	350	892	386	956	1050	775	2040	2205	3625	4512	2256	1824	984	1883	1052	4459	3409	874	775	2421	2059	1132	827	1073	1985	1128	1255	2070	1372	3670	1335	1434	1186	2034	1706	1944	1766	2005	1368	2362	443	374	1164	1562	2225	1389	1617	9027	2537	3596	2087	626	1572	2021	228	1675	2413	1026	3860	3319	482	285	3375	763	345	226	3981	1316	2783	2700	2901	1468	870	1630	2223	395	283	36	999	1032	4035
DDX23	1841	1245	1797	1231	1785	1879	641	1639	896	1172	2248	1430	838	1869	755	2628	778	1319	1029	1478	3125	1904	1389	2095	2049	1801	757	2567	2369	2095	1963	1022	992	2764	1019	1051	1652	2199	902	1896	1019	1731	2914	2076	1336	1382	1934	1945	1405	1160	1268	1659	2748	1584	879	1566	2548	1068	2226	1781	1937	2111	852	728	1820	1162	2114	715	1431	1569	1748	1586	1034	1618	1057	1830	1335	1436	1209	2132	1426	2612	934	1465	2790	1703	2889	895	1288	1513	3448	201	1488	1430	666	2432	4132	1515	1722	1859	1443	1641	1719	2295	1734	1777	1439	1554	2789	1741	980	1724	1870	1376	759	930	2295	2926
SCN3B	401	1323	130	114	200	340	4121	85	760	2712	163	32	748	1608	58	400	4460	73	83	176	464	700	3008	125	1068	334	6691	115	13369	250	274	5949	5967	1447	117	4669	391	26	3633	1866	732	704	1842	246	1180	1481	62	506	38	221	6116	84	196	75	5541	823	340	360	128	138	618	792	3377	37	84	246	958	4388	1834	43	420	87	5632	659	7854	420	61	1074	4234	483	1670	169	1075	5439	279	436	193	329	2199	2299	246	545	3475	1479	150	1350	845	2387	40	210	7985	271	813	1352	3857	11755	11052	225	311	436	2162	615	1215	505	1000	2556	216	1265
ELMO2	1138	1762	1320	757	1700	1846	1215	1625	1268	1510	1501	1692	1440	808	903	1718	1316	1218	1480	973	2364	2531	1884	2021	2519	1156	1309	1391	2830	1087	1627	1560	1483	2111	1371	1634	1684	2476	1322	1992	1489	1336	2025	1863	1376	1390	1164	1388	1106	1745	1891	1114	2833	1297	2228	2141	1228	1313	900	1108	1058	2871	1589	499	1459	1128	1408	1316	1365	970	1731	2170	1799	2063	1783	1868	1742	1751	1597	1804	1621	2579	1226	2607	1452	1177	2277	880	1792	1477	4268	367	2013	1147	1003	1867	2023	1094	1992	998	2104	2581	2277	1824	2650	2786	2134	916	2690	1496	1892	2033	2010	1892	351	1472	1430	2049
AMOT	768	2178	709	499	1585	654	2450	689	1412	2476	1282	2100	883	1272	818	1725	2761	839	3239	598	3215	4533	2664	931	5535	792	2434	290	1113	2259	1015	1656	1290	1771	1517	2033	2098	3579	2352	1305	1216	1321	404	1116	1193	1427	219	1063	461	2321	2029	202	1303	1764	2057	3783	1217	975	288	259	1270	2684	2663	225	1374	492	486	2948	1267	576	514	1646	2337	2201	2721	3505	1323	1546	1531	1055	1239	3637	1658	2258	510	319	481	574	3516	2879	1827	853	2914	788	485	997	591	2472	2261	287	2494	1883	2454	2887	5045	4045	2292	347	961	803	2865	625	1353	3812	153	2054	684	1247
BLOC1S6	1945	1703	1309	1043	1089	2481	1108	2359	1036	1193	1115	925	981	1321	556	1878	1128	1312	893	1559	2480	1426	2101	2075	1017	1962	2199	2241	902	1117	814	1423	2743	1446	994	1948	865	1527	1227	1696	879	1887	2694	1336	1127	1616	1759	2135	1731	1777	1905	1546	2343	1985	1742	1512	1529	1699	2074	1664	1428	2334	902	966	1485	1590	1624	1778	1288	557	1745	1992	1864	1516	2059	1963	1485	780	1373	893	1626	1853	1335	1942	2092	1649	3120	1226	1258	1438	3038	299	2452	1382	667	3088	3441	899	1679	2912	2856	2879	1212	1625	1732	3539	2843	1740	1293	1633	1601	1593	1238	1286	568	1433	1715	2920
USP10	1601	1510	749	1385	1404	2125	956	1720	1296	1513	1834	1364	1403	1551	733	2503	1089	1426	899	2567	2429	1559	2147	1502	1787	2143	1274	1215	2310	1452	1200	1335	1507	1920	1056	1536	1818	2348	1008	1678	1536	1305	2594	1825	1971	1992	2418	1834	1071	1645	1652	1239	3161	1773	1193	1695	1449	1134	1610	1118	1461	2173	1132	875	1812	1451	1845	1151	1709	1321	1989	1905	1516	1647	1478	1902	1453	1083	1257	1311	1469	1262	1107	2048	3175	1561	2960	1377	1532	1281	3543	243	2236	1077	835	3720	2819	1061	1780	1200	1593	2274	1471	1735	1747	2423	2014	1694	2360	1003	1154	1712	1448	1433	618	1193	1814	3212
PPP2R2C	204	1113	40	83	583	111	5795	68	171	2407	51	29	416	883	29	574	6526	167	540	202	221	883	2424	444	827	316	7769	19	456	66	280	7337	7827	614	636	5806	1489	10	6619	216	139	20	1436	64	646	2492	9	100	15	196	8046	8	878	540	4849	642	489	72	23	111	180	327	4861	30	324	51	192	5258	1177	32	209	948	8864	955	9058	549	243	996	5061	80	1357	1508	1401	3693	213	330	144	200	2251	2212	78	702	3018	1173	229	1107	160	2623	17	32	9374	308	461	1401	3524	13126	11261	189	110	53	2720	382	363	430	74	3235	84	741
MAPK9	867	1354	802	731	1049	1381	2641	1043	713	1567	929	425	838	1113	356	1151	2386	942	611	522	1084	1065	2320	1235	1351	944	4345	1224	1175	856	775	4366	6311	1340	755	3908	1437	591	2976	1432	1059	873	2716	870	1037	1541	872	1123	711	1004	4971	804	1463	1698	2732	1104	1561	805	882	635	631	1450	1846	566	964	944	1682	3236	1153	330	1191	1314	5496	1187	5344	1167	1067	1070	3497	718	1152	1740	1052	2696	1664	917	1462	639	1598	2068	1603	442	2748	1199	654	1867	1685	1052	626	1211	6334	1571	1006	1435	1882	8126	7894	941	1286	1320	1937	1164	1244	1104	385	2181	1024	1550
TXNL1	1615	1516	1518	1299	1200	2009	1684	1604	786	1390	1245	1080	1032	1288	573	1400	1571	1706	1224	1217	2187	1432	2121	1954	1601	1385	2254	2053	1325	1010	839	1787	3374	1876	948	2269	1676	1454	1441	1372	1151	1563	1175	1716	1647	1607	1437	1715	1668	1532	1991	1095	2654	2058	2318	703	1746	966	2790	931	1204	1735	1157	648	1530	1331	1208	2377	1642	881	1601	1803	2418	1448	2718	2152	1260	833	1792	1032	1426	1867	1217	2495	2930	1459	2197	1201	1951	1458	3250	395	2403	1605	623	1538	2753	1160	1302	1964	3081	1731	1339	1484	2033	3996	3590	2071	1989	1274	1589	1503	954	1925	433	1814	1647	2411
HNRNPL	1730	1618	1231	1395	1566	1677	887	1428	1127	1512	1903	1452	1263	1192	812	3203	931	1644	1052	1801	2211	1573	1780	1876	1898	1891	1128	1458	2726	1478	2022	1246	1133	1874	1146	1265	1535	1296	988	1738	1342	1741	1841	1484	1637	1686	1751	1989	1678	1415	1320	2006	2769	1418	921	1497	1680	1298	2803	1923	1892	1902	1193	840	1964	1281	2014	906	1610	1723	2064	2016	1256	1554	1428	1684	1902	1224	1327	1566	1630	2069	1158	1525	3460	1926	2975	1565	1321	1373	3038	309	1799	1553	1237	2307	3107	928	2194	1326	1358	2032	1574	1321	1751	1966	1449	1691	2620	1818	1275	1709	1594	1376	457	1253	2297	2886
DDX46	1808	1531	1182	1296	1526	1600	1149	1405	1199	1590	1702	883	1345	1858	837	3055	1233	1527	984	1249	2246	1319	1614	1840	1908	1875	1341	1837	2190	1473	1257	1394	1450	1534	1215	1392	1218	1417	1062	2341	1559	1496	2745	1425	1836	1893	1704	1970	1881	1716	1163	1467	2624	2016	1128	1533	2548	1417	2134	2204	2170	1944	1256	991	1543	1335	2374	1315	2016	698	1979	1981	1290	1476	1467	1956	1928	996	1352	1472	1778	2060	1145	1575	2753	1972	2297	1411	1471	1374	3354	352	1826	1481	976	2494	2829	1230	1328	1291	1639	1818	1435	1771	1842	1723	1768	1715	1903	2028	1413	1362	1419	1894	692	1559	2311	2279
STK4	1946	1695	1589	1751	1866	2548	1032	1922	1185	1238	1527	1322	1447	1229	840	2774	944	1492	1609	1011	2537	1774	1690	2662	1458	1796	1196	1345	2561	905	1190	1156	1621	1910	1536	1621	1604	2036	1253	1509	1629	1578	2605	1653	1254	1212	1426	2097	1489	2210	1310	2008	2521	2080	1115	1401	2312	2061	1562	2613	1416	1859	960	1224	1597	1539	1976	1451	1484	1139	1737	2020	1389	2021	1497	1373	1523	1118	1459	1367	2037	2040	1657	1676	2502	2098	2694	1354	1303	1512	3761	307	1761	1235	980	1829	2380	806	1510	1881	1482	1693	1074	1983	1706	2043	1848	1392	2467	1441	1453	2032	1165	1315	393	1404	1669	1944
UGT8	409	3195	72	222	5161	1584	324	894	1589	2012	450	605	2729	1674	108	1654	310	5850	1236	3002	1243	4811	3351	5076	2173	48	235	803	1113	492	2952	772	1074	224	3341	601	3510	429	407	1718	1333	811	2079	281	347	1071	6	983	134	3392	1656	53	82	4254	815	3208	21	332	47	1720	41	2554	1454	137	2811	486	1037	687	917	1083	4086	7686	414	8204	648	68	2276	589	966	1	894	7544	612	1775	4202	45	1251	487	2178	1721	370	1196	3395	659	334	3278	1144	841	1016	34	1203	1646	2119	244	2745	1384	1286	431	2091	1647	1148	718	1342	2216	844	3855	3093	7186
BASP1	794	949	352	892	418	789	3920	340	711	1537	744	533	981	1610	172	245	4305	488	311	1010	326	1077	2407	894	1431	580	5191	292	1513	70	985	5245	5745	1285	344	4731	1546	346	4773	2101	1916	956	3428	394	839	1539	133	655	540	1283	5825	333	220	1657	3502	1119	190	294	263	1135	157	900	3555	416	207	728	1149	3364	1222	514	1119	237	4967	953	7489	164	157	1285	5511	76	1352	408	1126	3699	1095	234	381	351	1599	1567	536	450	3185	1060	380	4655	1303	1568	765	677	7082	1044	818	997	3180	8646	10114	304	641	1267	1814	605	1674	1141	506	2228	1401	2093
CPSF7	1523	1679	1512	1144	1640	1360	999	1277	937	1612	1931	1786	1547	1967	867	3169	1207	1054	1808	1459	2731	1711	1376	1734	2483	1719	1188	776	1552	2093	1913	1209	1111	1752	1056	1282	1868	2682	1172	2023	1344	1679	2496	1268	1858	1839	2082	1719	1777	1481	1362	1287	1203	1439	1106	2052	1398	1292	1781	1855	1833	1199	1398	677	1807	1151	2170	1191	1727	2501	1484	1682	1445	1518	1594	1386	1690	1550	1252	1939	1690	2227	1227	1484	1813	2077	2486	1662	1966	1806	3426	286	1497	1406	903	1113	2843	1291	2413	1259	1383	2166	1718	2552	2883	2191	1615	1270	1922	1735	1216	1550	1961	1924	728	1346	1685	2103
TCF25	1579	1662	614	1618	1731	1246	1392	1147	1029	1488	1762	1833	1362	1850	478	1913	1441	967	1262	1103	2157	1819	1687	1402	2788	1555	1639	764	2188	1168	2277	2082	1814	1494	1321	1949	1415	3316	1652	2096	1530	1742	3032	1532	1605	1497	1205	1644	978	1235	2243	1321	2351	1268	1421	1659	1379	1194	1367	1432	1981	1801	1854	770	1373	1345	2140	1168	1969	1046	1655	1308	1994	1741	2189	1310	1369	1799	2168	1185	1794	1132	1062	1905	2051	1984	2391	1786	2104	1718	2839	262	1965	955	919	2170	2472	1824	1895	737	2383	2280	1898	1593	2191	2998	2638	1070	1651	990	1332	1353	2304	1749	603	1490	1944	1892
FLT1	2954	954	1739	2126	3438	3124	3063	4835	1480	1037	3996	1041	571	783	731	2319	3395	2582	367	1048	5029	693	1091	1298	1143	594	727	669	885	778	476	722	2050	1419	1571	3312	984	1278	1541	868	2575	1945	819	2262	727	938	2320	2295	1123	1212	1600	1516	3518	1323	1360	807	2356	1519	1175	989	5922	985	2757	872	2710	1425	740	1832	880	402	2314	1707	565	1452	1599	836	760	834	2914	497	3391	1417	3045	1270	1673	1186	3266	305	1436	1611	2371	486	1184	1634	1129	1183	1521	1187	954	1332	4699	1859	1121	1740	1873	2043	1210	2360	2315	555	1671	1242	837	790	117	1571	2498	1004
HDAC2	1674	1050	1281	1195	1084	2188	662	1321	1543	1257	1429	1280	1006	1693	588	3579	695	3082	570	2232	1901	1507	2321	2066	1250	2093	936	2285	3790	2539	1453	855	1455	2408	700	1081	1087	1980	896	2231	2031	1121	2120	978	1458	1542	954	1386	1389	1535	1122	1412	3160	1545	989	1226	1203	944	1701	1731	1716	3118	633	642	1674	1195	1704	968	1159	1780	2321	2158	1017	1770	1337	1997	1379	874	1054	1088	1260	1272	1024	1406	5588	1407	3132	1223	1377	802	2769	215	2665	1493	927	3449	4055	779	2358	1379	1275	1823	1294	1421	1705	1835	1714	1712	2649	1720	1149	981	1432	1441	623	1416	3372	4615
CSNK1D	1747	1438	1706	2371	2129	1408	1167	1796	964	1515	1913	1428	1443	1371	740	2190	1380	854	1530	1285	2476	2281	1195	1998	2885	1923	1273	1437	2574	1546	1701	1522	907	1371	1505	1370	1779	1751	1285	1548	1891	1690	1923	2229	1836	1590	1653	2010	1788	1317	1517	2782	1864	1233	985	1593	1818	1549	1393	1869	2165	1304	1579	832	1306	1598	2164	986	2370	1248	1849	1394	1561	1648	1665	1503	1235	1137	1457	1769	2250	1485	1698	1826	2615	2416	2045	1891	1625	1885	2676	238	1411	1479	1058	2254	2309	1325	1780	1859	1697	1559	1322	1418	2050	2005	1796	1065	1618	1427	1104	2486	1574	1685	694	1507	1620	1377
CD93	4277	466	2063	3033	3098	2830	94	4283	1537	453	4342	1067	1038	139	852	1707	111	2160	651	1206	7113	735	594	5264	562	1913	11	1202	1015	1482	101	29	94	3137	1239	671	801	1132	174	400	4104	3854	1023	2152	640	633	3560	4269	2035	2300	54	2936	2450	266	349	278	2733	2714	1211	2626	5517	1535	330	2935	3068	4270	1482	139	750	771	2651	2084	23	1373	61	585	833	304	641	821	3174	456	3115	383	1811	3236	3578	1687	456	928	2386	41	636	2147	1008	1055	1423	192	1251	7045	927	1522	967	902	309	125	94	2653	3927	1547	1624	1424	622	369	94	797	4839	1786
LRPAP1	1325	1337	1218	2255	1671	2180	1405	1998	639	1485	2109	1399	965	929	520	1985	1374	853	1155	1614	2227	1641	1777	2432	1789	1838	1615	1746	2112	1016	1600	1984	2156	1676	1573	1730	1265	1308	1614	1091	1399	1723	1806	3413	1686	1339	1944	2253	1402	1184	2058	1691	2171	1622	1402	1046	1679	1520	1306	1409	1925	2379	1827	963	1287	1415	629	1365	1682	1108	1603	1394	2085	1622	2291	1229	1322	1443	1820	1460	1730	2019	1129	2242	1927	1864	2855	1361	1463	1557	2394	276	1941	1597	1780	1163	2889	1340	1504	1859	2353	1656	1675	1680	2197	3189	2625	1225	2254	1310	1490	1702	1322	1028	295	1338	1073	3006
MAP9	1330	1414	1241	1061	819	2254	2318	1850	920	1398	870	406	1024	1214	357	1492	2186	954	774	932	2076	891	2102	1625	941	1398	3639	1965	747	790	547	2436	5213	1331	586	3225	2039	666	2366	889	1248	1178	2466	1618	2314	2276	1499	2214	1477	1072	2846	687	1537	2102	2370	1350	1551	1346	1577	473	1357	1162	1417	365	1286	1541	654	3035	1119	458	1467	1320	3427	968	3756	2272	1102	734	2400	1029	1208	1967	1226	2323	857	1247	2593	794	1075	2055	1239	336	2424	1298	819	4427	2561	532	1029	2192	4129	1695	1144	1769	1869	5577	4625	2030	2155	1153	1901	2460	595	1441	456	1883	1191	1122
CTSD	3284	1522	3474	4301	2949	4394	814	3486	615	798	1156	349	973	632	276	3771	716	1442	3338	1018	2677	1626	1104	14485	818	2200	663	2075	613	1182	494	936	709	2618	4829	1020	1177	442	834	617	2198	3176	1196	3983	965	967	2051	3330	2053	3253	1323	2078	1788	875	754	760	2048	2556	1162	3698	902	1471	1086	1964	819	2325	749	498	1422	405	1173	2156	1097	3055	1223	727	2114	498	1194	953	2824	2065	1658	1582	920	1550	1924	2292	594	1600	1880	174	1109	970	1145	738	1523	495	572	2198	1196	1242	843	1125	1095	1458	1247	914	1353	1944	1132	1293	528	620	121	1127	1355	822
RESF1	1975	1725	2344	1455	1826	1720	1118	1784	1134	1604	1485	1022	1110	1264	762	2942	1289	1613	1377	815	3006	1902	1550	3054	1175	1512	1250	1098	1722	1806	889	923	1199	2469	1663	1762	1590	1584	1075	1812	1582	1489	1396	1556	1140	1643	954	2739	2272	2230	937	1462	1680	1805	1089	1454	2305	2104	1770	5029	2296	1967	1125	1532	1626	1853	1235	1465	1755	871	1636	2125	1147	1994	1335	1868	1456	1128	1525	1294	2363	2855	2241	1709	1742	2328	1741	1442	1156	1422	2499	344	1532	1205	1059	1545	3205	953	1418	2587	1387	1626	1484	1930	1545	1790	1297	1738	1955	1335	1812	1433	1426	1230	550	1525	1277	1727
MTMR9	1253	1510	453	807	1105	1754	1569	1307	1445	1508	1304	964	1053	1583	329	1762	1567	1398	836	1058	1410	1426	2521	1349	1461	1609	2507	1757	2063	1228	896	2089	3743	1668	774	2440	1681	1445	1687	1808	1530	1224	3204	876	1361	1511	1196	1668	1321	1099	2882	1066	2623	1713	2141	1262	1293	1064	1681	1062	1098	1999	1195	489	1358	1094	2200	2161	1459	402	1424	1741	2893	1669	2958	2239	1238	1262	1954	898	1293	1813	1153	2424	2500	1225	1884	913	1589	1597	1758	398	2290	1399	789	1615	3293	1070	1617	1400	3357	2010	1481	2293	2236	4938	4433	1423	1756	1248	1455	1705	1405	1464	581	1828	1286	3082
CACUL1	1258	1657	1580	1358	1341	1966	1689	1551	1074	1387	1097	859	1228	1917	541	1625	1708	1629	1591	844	2280	1616	1828	2497	1891	1352	2272	1529	1227	1932	755	1568	2665	1850	1327	2169	1428	1096	1771	2061	1366	2152	3315	1210	1320	1437	1235	1707	1506	1732	2197	1074	1887	1789	2050	1278	1230	1521	1496	1577	1209	1873	1466	981	1278	1502	1865	2188	1508	806	1626	2409	2415	1717	2533	1670	1198	1276	1810	885	1683	1830	1239	2157	2402	1620	1657	1112	1882	1503	2743	326	2000	1089	803	1819	2503	966	1323	1460	2759	2391	1536	1764	1587	3589	2912	1210	1477	1309	1839	1148	1615	2071	706	1590	1673	2002
SAMD4B	1579	1714	1271	1696	2102	1143	1711	1629	956	2028	1675	1140	1591	801	879	2897	1736	1723	1415	1129	1467	2538	1260	1818	2597	2051	1504	1424	2997	1728	2089	1629	1120	1153	2024	1626	1800	1086	1594	1509	1288	1463	1139	1781	1622	1719	1599	2213	1338	1493	1862	2415	1772	811	916	1530	1392	1450	2206	1460	1359	1061	2069	713	1532	991	1321	1409	2262	1795	1665	1807	1867	2258	1974	1363	1666	1085	1781	1822	2019	1602	1706	1945	2924	1736	1795	2029	2090	1687	3963	346	1458	1417	1387	1341	2107	1184	1812	1324	2053	1792	1652	736	2084	2210	1896	1253	1663	1367	1063	2274	1566	1659	261	1786	1381	1721
SAFB	1650	1345	1040	1410	1508	1156	1240	1533	1147	1306	1542	1917	1341	1858	729	3127	1368	1095	796	1375	2101	1706	1558	1179	2311	1612	1459	1227	2655	1424	1887	1640	1462	1284	1355	1638	1598	2963	1426	2097	1617	1464	2809	1306	2042	1619	1411	1656	1482	1325	1500	1925	1705	1398	1132	1540	1397	1119	3674	1572	1976	1962	1416	661	1523	1055	2410	1045	2636	1142	1628	1825	1557	1518	1715	1222	1448	1168	1562	1785	1653	1489	1218	1744	2817	2035	2837	2149	1766	1436	3266	295	1867	1297	1036	1461	2156	1411	2610	993	1676	1443	1799	1437	1987	2006	2015	1619	1566	1532	1228	1834	1873	1980	632	1343	1856	1936
SCRIB	980	1467	1157	1201	1474	1215	792	1548	1399	1307	2155	2520	1230	1698	651	3639	743	1083	1394	1340	1756	3047	1454	1253	4280	1531	848	1389	4249	3213	4012	927	609	1546	1606	702	1620	3224	989	2031	1765	1274	2571	2248	1224	1317	2031	1966	1351	1027	903	1070	2245	1067	863	2919	1421	1090	593	1282	1191	2152	1097	451	1684	1290	1444	630	2041	1591	1442	1624	924	2011	951	1549	1487	1656	761	2917	1317	1899	987	1702	2691	1323	2808	1633	2228	1414	2471	238	1824	1549	828	2752	2831	1621	2889	904	756	2249	2174	1695	2620	1227	880	1227	2221	1612	1091	1605	2228	2491	524	1155	1648	1574
PER1	1431	3346	1184	2096	921	1032	809	1046	1204	2046	1894	1496	2236	2036	935	3437	861	473	1300	762	4370	2562	800	2288	3228	2082	622	638	1166	1548	1193	1579	719	1784	762	1006	2042	1983	1042	1138	1833	1450	3530	1724	1640	1781	1942	1383	1901	1621	1241	2276	1574	1262	880	1212	2634	1149	3475	2911	1622	1105	1599	1048	1762	1360	401	951	3113	1121	1074	629	994	1297	1179	3532	2700	1444	992	1832	1862	2458	2101	2293	276	2637	2392	2480	2243	3902	3952	318	779	1950	357	1257	1358	813	1790	1858	1238	1354	2546	1414	1257	1903	1508	1909	1088	1297	648	2236	1665	2150	677	967	1261	812
HPCAL4	279	1275	36	4	83	36	4721	16	521	3273	62	71	210	945	10	107	5000	41	157	424	1013	1193	5223	165	1081	122	7352	294	122	40	180	5780	7082	277	23	6111	889	76	5426	326	281	143	481	66	784	2066	31	168	25	230	6145	36	213	269	7919	780	109	13	38	38	105	336	3694	23	95	44	144	5593	1279	104	267	204	6973	530	6847	490	124	919	5899	346	2018	2271	1462	5197	232	64	238	145	2455	2843	25	617	5650	1260	78	1848	249	1193	135	104	7700	172	685	2698	3557	14887	10351	208	521	57	3421	196	589	513	29	4125	68	1437
MCM4	1166	1020	958	1063	972	2742	465	1468	1530	2050	2553	774	599	1703	739	6725	548	2700	295	2385	1757	744	2307	1502	728	2040	815	2059	4261	2431	1650	780	563	1807	418	553	1230	995	628	928	2119	1043	2112	1128	2343	2177	1635	1776	1283	687	961	1665	5345	909	613	657	1960	680	651	1491	1256	3200	655	598	2541	948	1610	579	1299	1371	1630	2206	943	1534	912	3127	1958	487	555	1472	1116	2354	895	1258	8899	1389	3965	2048	610	1164	2243	97	2612	1754	1473	2981	4419	794	1785	1038	1067	1022	780	2833	971	1684	1315	2187	3570	2098	855	1169	697	527	266	952	2651	4850
KMT5B	1557	1747	1163	1087	1311	1542	1311	1433	1022	1562	1748	1488	1402	1977	744	2029	1312	1088	1093	1412	2573	1659	1547	1263	1938	1616	1508	661	1660	1417	1531	1227	1628	2050	976	1553	1903	2288	1157	2558	1562	1296	2748	1217	1577	1794	1500	2211	1476	1477	1313	1231	1318	2498	1403	1944	2247	1414	1258	1444	1557	2191	1308	506	1744	1233	3655	1685	1598	1411	1881	2414	1515	1624	1867	2066	1483	1351	1447	1192	1508	2001	1030	1996	1758	1699	2356	1332	1670	1310	2679	373	1673	1353	943	1453	3630	1391	2325	1282	1476	1871	1537	1758	2585	2351	1878	1774	2127	1622	1284	1511	1872	1918	864	1507	1373	2684
JMY	850	1915	829	1401	834	965	1774	1126	1254	1271	1030	1570	1076	2037	618	1591	1772	1277	1108	964	1097	1891	1861	1565	1793	1064	2412	1165	1220	1002	1123	1570	2493	1385	845	2527	1695	2554	1915	2292	996	1351	2717	955	1712	1714	1390	1185	1279	1850	2106	962	2144	3837	1714	1781	1725	1057	2074	1297	1095	1671	1465	575	1625	1080	2125	2262	1709	756	1495	2258	2246	1546	2243	2189	1586	1102	2149	881	1250	1960	856	1896	2334	1497	1742	1020	1935	1504	3989	399	2104	1280	889	1722	2243	1374	2310	1031	2503	2507	1854	1698	2397	3649	2723	1550	1382	1387	1458	1353	1859	1951	593	1796	1607	2853
OPCML	378	972	34	36	174	380	3636	65	863	1973	471	442	860	538	23	86	3709	1277	59	2414	250	776	3113	327	1186	355	4820	185	1764	264	755	5640	6790	798	40	4761	800	232	4461	1543	686	36	340	74	971	2718	9	1768	29	1068	6210	245	255	6627	4178	749	7	139	17	810	581	2951	3084	27	464	206	1562	4099	966	315	1565	132	6450	1555	6665	35	170	905	4697	71	1559	305	1243	3570	2078	69	430	279	1750	1963	105	549	3671	1274	685	1621	302	1210	1202	797	6658	1425	821	1375	3224	9749	9632	364	1647	1038	2550	709	1151	983	62	2875	1251	2184
OPTN	1689	2134	2100	1276	1206	1555	2516	1117	358	1383	751	530	1539	595	375	729	2729	683	2309	316	1718	3248	2524	1662	1518	826	3405	1154	676	1393	811	4063	4426	1416	1622	4046	1056	1355	2680	1593	734	1634	1120	934	834	2019	161	1010	748	2320	3726	694	553	1319	2987	1394	1494	520	974	1129	1090	1239	2330	420	811	481	485	2611	1447	415	772	1700	3718	2273	4565	544	1008	2226	4016	618	2219	1455	1738	3517	1021	470	991	629	1226	1790	2199	535	2936	1297	394	1464	1432	947	689	738	4567	2839	890	1209	2538	6444	6003	754	769	1397	2456	818	2029	990	78	2090	1600	1688
EHMT1	1516	1579	985	1115	1787	1129	1085	1086	1308	1246	1971	2122	11411	1529	704	2895	1252	1196	983	1155	2761	2300	1369	1285	2823	1723	937	1124	3221	1673	2832	937	786	992	1187	1204	1440	2496	1058	3533	1666	1156	2211	1189	1662	2422	1465	1931	1562	1143	1082	1539	1336	1054	740	1605	1511	1061	1439	2085	1731	1362	1167	682	1326	1276	1400	843	1934	1535	1735	1575	1183	1465	1127	1258	1415	2084	1009	1767	1453	1639	1124	1480	2827	1839	2148	1870	2035	1392	2305	262	1620	1680	1035	2019	2680	1599	1793	910	1065	1355	1577	1664	2032	1198	843	1267	1635	1875	882	1379	3185	1970	800	1171	1858	2058
RAD54L2	2095	1857	1765	1508	1705	1754	1150	1554	1263	1683	1943	1770	1158	1477	455	2952	1154	1756	1234	2056	2346	1609	1495	1688	2532	1848	1026	1984	3094	1770	2261	1404	976	1371	1217	1216	1606	2471	1140	1546	1535	1436	1976	1570	1704	1758	1722	1937	1875	1388	1322	908	2159	1233	977	1745	1590	1298	2429	1762	1385	1278	1546	836	1408	1437	2311	987	1753	2323	2144	1728	1390	1610	1383	1208	1296	1220	1245	1511	2134	1734	1525	1422	2970	1807	2474	1648	1894	1478	2082	325	1571	1478	1006	2617	3001	1142	2635	1322	1305	1770	1300	1441	2177	1676	1274	1009	1641	2442	945	2263	1626	1731	681	1365	1769	1075
PPP1R16B	214	1962	58	194	1405	224	5560	190	297	3250	103	199	972	790	32	803	5742	1208	632	1374	518	1883	3532	1498	948	72	5658	77	480	223	599	5484	6513	450	1564	5529	362	154	5419	303	444	332	353	162	381	2464	60	182	96	692	6467	96	186	1623	3943	1027	276	314	74	1358	296	1124	4811	112	967	150	296	4659	1116	141	682	2068	7045	2380	6228	57	817	420	5423	49	1614	2756	1774	3010	387	145	245	413	2184	3224	187	799	4055	1263	321	1314	85	1558	206	94	5935	533	370	1135	2447	11148	8313	366	566	1049	2846	305	355	507	64	4154	240	1150
ME2	1756	1287	2605	1586	1740	2547	906	1956	1233	1295	1800	1200	1622	1112	664	3555	1002	2055	1015	1203	2629	1629	1756	3106	1242	1739	1341	1762	1908	1262	942	895	1355	2915	1301	1342	1530	1366	924	1965	2152	1670	1333	2220	1185	1440	1603	2785	2197	2129	1027	1519	2677	2761	1219	1063	1552	2482	1025	1727	1225	2217	940	1524	1404	2006	1396	1355	1057	1191	2085	1953	1286	1693	1314	2011	1532	696	1018	1118	1665	2078	1173	1366	2323	1602	1863	1289	1364	1480	2430	358	2083	1350	798	1429	2815	842	1599	1939	1253	2443	1378	938	1900	1829	1512	1468	2893	1982	1474	1755	1148	1327	606	1447	2217	3503
PIAS1	1282	1736	935	1033	1239	1732	1586	1587	1143	1428	1342	1207	1371	1847	533	1715	1662	1055	1242	1100	2155	1641	1820	2136	1487	1595	2502	1183	865	1309	1147	1570	2280	1663	1259	2416	1636	1731	1524	1809	936	1423	3623	1458	956	1724	1541	1545	1572	2121	1781	967	1947	1832	1876	1706	1531	1786	1478	1927	1244	1247	1414	935	1504	1390	1587	2202	1401	577	1492	1891	1876	1542	2303	1872	1618	1188	2046	1033	1827	2201	1350	1986	1774	2058	1831	1250	1557	1755	2343	366	2054	1225	804	2264	2507	1232	1766	1724	3421	2437	1423	1944	1556	3632	2763	1555	1873	1462	1941	1501	1450	1499	606	1726	971	2384
NMNAT2	335	1030	157	163	43	717	4363	349	672	1849	286	106	282	2198	56	1258	4758	422	1921	349	1290	927	2837	179	1419	251	5422	780	1572	1245	529	7444	6497	663	123	5698	1247	54	4836	1681	457	1053	3023	497	561	2181	29	196	78	3422	8399	505	456	1784	3761	1168	40	158	329	83	193	735	3853	112	122	161	737	4049	1092	496	393	248	7039	553	7153	74	80	1148	5661	79	1281	452	1276	2678	644	637	249	498	1672	1836	566	384	3240	1085	406	1356	609	1338	51	116	7090	486	593	1161	2003	10418	10681	228	352	425	2058	1725	1786	1099	617	2521	87	742
CTSL	4746	977	4308	4952	5434	10804	406	3672	479	536	1983	437	596	687	544	2408	408	1811	1166	953	2858	965	889	6044	752	1376	481	2989	704	1185	525	614	881	1586	2892	542	1194	721	464	520	2250	2896	1009	3576	1075	851	3222	4505	2703	3464	626	3387	1853	811	533	778	1565	4240	1253	4234	1211	1480	569	3975	788	1706	327	491	799	493	1039	1514	581	2128	692	1093	1001	631	629	1241	3900	1515	2393	1003	1190	933	2639	1595	593	975	3594	128	908	736	1467	581	2202	530	688	4511	758	1446	918	1651	813	991	835	1031	1125	1780	903	1636	758	503	128	590	912	964
COX7C	1669	1272	1128	1640	1426	2251	1193	2273	814	1115	1869	801	693	1428	561	1682	1082	1634	696	1644	1945	1246	2372	2676	1091	1646	1592	2057	1333	1180	606	1288	2849	2737	1015	2273	1884	1023	1381	1289	1282	1618	2496	1811	1144	1372	1834	2022	1191	1732	2491	912	3753	2025	2032	1237	2395	1202	1904	1205	1472	2204	1176	900	1410	1364	1129	1736	970	400	1442	1766	2062	1572	2178	1626	1416	1025	1833	1019	1406	2556	1232	2039	2501	1261	2349	1007	1293	1703	2589	353	2316	1312	904	2106	2752	888	1211	1805	2601	2479	1837	1883	1541	3398	2739	1416	2091	1721	1924	1526	1039	926	303	1566	1647	3583
APOLD1	938	2672	1401	1264	992	1296	1605	2939	1449	1251	2134	1820	1176	1087	545	2531	1776	1311	361	967	7071	1259	1124	1608	1547	352	225	767	851	1185	975	279	507	3113	709	1606	1148	2552	617	1256	1802	2211	973	1259	931	1376	2498	1210	951	1635	620	662	3604	2409	2092	1217	3938	1179	554	2303	4089	1872	2242	923	3003	2051	1002	2054	1423	701	2110	787	374	709	1143	1459	1725	723	1516	734	2177	2235	3249	1853	1324	1473	2079	963	1954	3398	1096	802	1420	2904	329	2188	902	913	2346	622	5360	4968	1980	2810	1623	665	384	3579	2007	626	1413	863	852	1279	266	937	4510	1819
SMAP2	865	2095	837	1225	1059	1069	1698	1008	1001	1470	984	865	1181	529	311	1795	1649	1405	1625	1103	2353	2680	2138	3528	1480	816	2276	1068	1052	766	966	2929	2839	2632	1338	2243	1207	1000	1923	1789	1372	1896	1134	1658	944	1290	825	1943	1491	3373	2957	855	1204	2543	2166	1445	875	1849	1116	4083	992	2226	1723	1224	1190	1681	775	1924	1815	655	1670	1026	2682	1738	3196	812	1423	1244	2318	507	2378	2367	2396	2918	1810	1932	1268	1148	1448	2165	1227	428	2243	1133	457	2068	1468	612	1154	1248	3279	1867	1154	1694	2236	4556	4452	632	1417	1458	1903	1157	1531	1176	227	1792	1150	2291
NAV3	594	1984	771	670	1446	1176	3121	958	477	2548	1832	247	991	981	696	1507	3353	1767	904	314	2594	2341	2310	793	2462	169	4171	49	964	3460	1683	4016	3877	2597	1436	3817	1292	98	2972	1278	860	1008	2354	888	1177	2435	598	1055	671	747	3832	203	268	2980	3919	2306	849	1654	35	219	456	839	3530	305	768	680	1811	3526	1625	1933	590	1138	3945	1408	4175	1115	856	1090	3525	118	1980	2902	1273	2976	1085	366	628	224	2631	3363	1062	526	2372	843	675	2682	91	1861	130	109	4258	256	723	2108	4307	6001	5447	342	372	526	2801	254	859	1878	140	2869	570	749
APLNR	1408	2786	1386	308	5164	1317	117	1684	179	1304	1143	154	1355	359	114	763	140	1699	6500	468	2349	8322	1398	7309	1166	199	66	839	82	1850	148	199	177	5647	3485	1156	2891	227	132	1025	2945	4369	135	8316	153	602	448	953	2574	8740	269	558	282	1069	961	504	1387	741	593	364	579	3569	678	984	2972	1020	411	232	985	343	850	2285	70	9319	260	1817	6927	2202	1465	1049	2114	2758	3175	1583	297	706	713	1933	567	1633	1508	779	1343	1649	344	1301	2009	512	129	184	839	221	104	1716	1455	216	385	575	4537	3163	7260	697	1929	249	4	1270	209	1189
ELMO1	639	2695	273	611	3596	829	1668	817	872	1815	826	1400	1581	1383	269	1359	1779	1523	1315	884	2295	2975	2169	2925	2126	448	1774	326	1551	953	1694	2882	2577	1549	2615	2392	1518	1596	2107	2667	1934	851	1947	707	678	1574	296	1917	746	2062	3882	470	230	1259	1564	2413	580	1307	211	1978	614	1611	2403	663	1467	1167	2078	1795	1792	1993	1402	2768	2877	3865	3117	593	1537	1029	2551	654	1560	2654	1592	2220	1184	3179	709	1378	1687	2062	563	773	2230	1288	544	2967	520	1196	1604	900	3055	1533	1529	1036	2323	4015	4238	634	1253	1663	1255	1063	1908	1506	87	2191	1821	2393
DDOST	1671	1173	2145	2927	1986	3287	416	2174	1029	1111	2545	756	974	669	658	2070	449	2145	761	2188	2711	1686	1431	3893	1182	2449	667	2726	2079	1150	847	728	899	2322	986	680	1234	1028	598	980	1988	2349	955	2697	1637	1310	2634	2587	1157	2085	1103	1622	4662	1324	759	1247	1931	1890	1626	1613	1927	2716	743	1304	1799	1942	710	633	1112	910	1903	1537	962	1593	838	2294	1444	753	694	1287	1766	1901	916	1572	2701	1976	3445	1426	951	1156	3462	148	1627	1369	1322	2228	3341	446	1204	2976	1090	2208	1569	2156	1161	1531	1145	1757	2456	2228	1179	2123	1049	715	208	871	1769	5248
RGS12	2165	2621	656	608	1576	1346	1507	1219	956	1752	1975	1895	965	1876	560	2080	1574	528	1604	1195	1908	1640	1475	1058	2900	935	1566	738	2918	1606	2420	1585	2273	1602	1363	1402	1411	2126	1173	2318	1442	1675	3891	1279	1747	2049	1865	1603	1285	1224	1539	723	2327	1108	1649	1823	1429	719	1389	711	1564	1418	1413	338	1748	1698	965	1766	2950	1221	1860	1598	1625	1397	1737	1296	1650	1838	1137	1772	1371	2349	1153	3056	971	1627	2865	2056	2527	1226	1323	203	1636	1341	957	1241	4184	1792	2938	808	1711	1866	1563	2172	2707	3104	1573	1468	2175	839	1823	1035	2367	1972	815	1142	1152	1426
WDR48	1285	1897	798	1273	1126	1992	1261	1332	1141	1451	1195	1164	826	1829	377	1884	1318	2047	1420	1779	2198	1439	2210	2138	1788	1123	1884	1576	1595	888	1192	1219	2232	1686	997	2052	2002	1815	1365	1429	1447	2042	2760	1252	1509	1629	1380	1697	1183	2447	1626	1083	2195	2203	1507	1694	1171	1325	1804	1236	1236	1861	1129	629	1504	1127	1448	1615	1201	1556	1355	2115	1809	1598	1867	2005	1194	1346	1755	998	1307	1978	1017	1767	3495	1427	1975	904	1642	1452	1975	292	2159	1329	943	2449	2884	1339	1829	1628	2129	2388	2288	2046	1919	3140	2461	1660	1752	1866	1655	1530	1584	1672	528	1612	1979	3302
RCOR3	1198	1979	760	1125	1676	1308	1318	1275	1520	1296	1534	1380	1391	1852	924	3176	1304	1182	1133	866	3179	1513	1808	1360	1816	1639	1945	824	1432	1040	2028	1175	1598	1426	1245	1655	1548	2116	1263	2600	977	1415	2670	909	1782	1891	2051	1787	1869	1377	1256	1023	1479	1662	1445	2104	2671	1719	1905	1370	1121	1255	1438	791	1830	1305	2493	1797	2208	1058	2020	2384	1631	1368	1698	1683	1724	1392	1341	1449	1547	2252	1092	2229	2682	2501	1964	1743	1620	1573	3615	386	1960	1441	886	1543	2538	1464	2137	1217	1767	1512	1542	1599	1955	1792	1525	1683	1485	1507	1492	1354	1722	1706	617	1832	1866	1944
ARHGEF26	1431	1493	949	730	1088	2728	700	2562	997	1229	2408	1115	852	1585	890	2312	739	949	1470	659	2766	1137	1387	959	2236	1149	722	2600	1527	1921	1191	397	220	1455	866	767	1301	1723	601	1610	1172	2466	608	3110	2981	2032	4187	2379	3822	1668	496	1285	4760	1209	761	1666	3163	1899	2420	543	899	1980	906	792	2921	2450	3512	834	1495	852	1900	2162	786	935	819	2331	1708	1413	628	2147	1151	2912	1019	1676	1535	3218	4931	2229	1844	1969	3777	142	1245	2466	1069	1086	2387	1410	1818	1309	764	1055	1164	3277	1602	944	498	2476	2245	869	1193	2504	1356	1873	351	930	1107	1122
AGPS	1553	1620	1143	1131	1832	2868	875	2161	1424	1221	1587	1049	1246	1080	533	2177	848	2237	1037	1244	2628	1897	2038	3358	1333	2042	1171	1962	1464	1676	881	979	1849	2294	1589	1343	1474	1347	926	1736	1665	2033	1674	1684	1543	1317	1442	2362	1696	2024	1230	1056	2454	2635	1295	1389	1354	1555	1279	1510	1516	2227	782	1223	1909	1877	1631	1371	1127	476	2525	2669	1296	2171	1475	1389	1617	889	1168	1327	1468	2411	1129	1571	3069	1384	2363	1140	1316	1410	2115	313	2195	1401	1001	2174	2973	809	1774	1789	1562	2223	1534	1919	1951	2095	1886	1908	2419	1888	1476	1580	1226	1503	384	1539	1507	2885
GPR158	1780	866	598	322	248	1041	2150	2655	359	994	948	1766	964	2293	341	709	2126	1172	1545	251	625	761	1487	566	1379	247	3286	662	904	943	628	3397	5039	666	706	2910	563	1672	2099	2120	826	2460	6435	893	877	1076	808	590	1045	437	4297	802	3576	4196	2606	535	2605	394	628	494	495	1274	1437	348	323	518	5155	2382	630	6900	1447	717	3829	947	3904	845	540	1498	2572	550	857	659	601	1666	2251	395	321	352	1224	1523	1511	264	1728	746	305	1689	1310	1083	2642	1089	4932	2821	1753	1604	1935	7022	6121	447	666	3796	1142	1584	1502	1496	1904	1808	2480	1018
FAM126B	1373	1648	680	899	931	1353	2385	1083	1155	1505	888	884	1105	1156	456	1308	2380	732	669	762	1520	1006	2663	996	1077	1056	3902	1074	1257	1095	726	2489	4897	1348	639	3845	1244	1236	2328	1803	1021	1270	2639	694	1725	2157	1275	1615	1189	1195	3195	964	1359	1348	2978	1114	1094	912	2594	1169	1224	1103	1448	669	1009	1144	1435	3332	1882	398	1418	1350	3625	966	3832	843	985	899	2939	825	1606	1104	1585	3462	1888	1314	1535	849	1527	1717	2676	358	2970	1558	683	2226	2191	839	1554	901	4160	1209	1136	1837	2160	5739	4951	1403	1434	1230	2356	1512	1169	1050	408	2483	1035	1709
DHX40	1782	1206	1257	2067	1070	2558	509	2175	1346	1303	1874	1039	952	1597	785	3055	474	2350	844	1747	3795	1434	2289	2675	1133	2362	709	2389	1691	1291	964	545	924	1713	712	836	1547	1486	488	1304	1739	1581	2072	1418	1944	1437	2015	2159	1843	1508	661	1194	4010	1471	707	1200	2022	1251	1540	1248	1969	1744	584	807	1626	1210	781	733	1020	1280	1939	1855	651	1726	757	3618	1286	907	684	1214	1437	2296	788	1031	4568	1423	2791	1005	993	997	4208	206	2405	917	999	5798	4499	785	1606	2196	1097	1918	1353	2653	1434	1359	937	1899	2297	2158	1049	2634	1051	1235	717	1235	2732	3498
MSR1	6387	1154	1790	3570	3556	5944	26	4300	718	217	1434	151	858	163	341	4034	22	3151	1807	1007	3396	905	733	14875	232	1555	30	1421	159	896	278	18	82	4452	5088	374	1846	238	33	244	3147	3034	108	6351	515	468	2386	5274	3236	5149	40	1785	1272	293	266	762	1894	3463	1564	2009	1265	1634	100	2807	811	4706	94	65	1635	342	1646	2607	21	2453	34	821	1664	281	336	956	3939	2717	1369	1020	646	2197	2219	2098	225	1182	2552	19	781	712	1444	554	1437	109	306	7242	222	945	298	1224	566	56	43	1576	1532	2372	849	1351	281	164	25	720	1145	961
EMC10	1117	1447	1411	1682	1237	2171	562	1909	1154	1128	2901	710	798	832	640	1884	592	2256	1200	2492	2148	2257	1550	2210	2456	2720	733	627	1951	1093	1907	723	742	2103	1378	756	2067	1109	744	1994	1314	2464	1209	1774	1362	1210	1878	3439	1382	1777	1119	691	3041	2919	732	1381	1787	1318	1095	1379	2775	3263	982	697	2249	1586	105	615	1221	1318	2374	2418	923	2223	1029	2723	1785	1034	761	3038	1871	1910	1236	1424	1711	2671	2687	1461	1827	1458	1878	241	1723	1776	1369	2466	3364	869	819	1939	1131	2901	1935	1203	1882	1432	918	1929	2329	1297	1217	2130	1838	1871	379	995	1797	4122
PCMT1	1533	1213	1400	1042	939	2358	1648	1384	699	1299	1188	465	754	1005	451	1532	1574	1538	913	945	1299	1418	2278	1788	802	1248	3232	2024	1027	866	492	2667	5675	1791	786	3333	1623	817	2049	1140	1297	1467	2259	1369	960	1345	658	1061	1178	1678	3939	762	2653	1568	2154	676	1221	887	1713	793	684	2584	1351	407	1529	976	828	2404	924	704	1056	1417	3577	1349	3867	1829	1139	916	2857	1032	1472	1363	912	2223	2408	1110	2065	782	1174	1307	2841	307	2473	1256	585	2246	2421	736	983	1533	5338	2033	1175	1867	1740	6865	6680	1454	2055	816	1668	849	868	792	264	1659	1047	3002
REPS1	1431	1832	1200	847	1275	1736	1948	970	1046	1480	1878	1636	1446	1928	558	2200	2068	829	1407	873	1819	1749	1770	1149	2803	1427	2336	1199	2170	1579	1417	1693	2170	1308	799	2658	1633	1776	1818	2571	1247	1530	3109	1420	1483	2337	1028	794	1777	1413	1856	1140	2909	1364	1670	1126	1877	1437	1411	1151	940	1048	1963	614	945	1258	1534	2591	1651	984	1441	1691	2239	1264	2399	2113	2203	1929	1891	1255	1532	1204	1134	1622	1661	1237	1903	1479	2263	1578	2364	442	2116	1165	1129	1565	2322	1304	2382	1047	1813	2282	2399	2085	2035	2502	1884	1521	1516	718	2025	876	2157	2419	589	1952	1061	1916
COL5A1	4180	161	4310	11120	2275	5416	284	3365	159	109	964	119	726	46	133	2073	325	1635	225	863	3548	527	295	2318	72	8843	219	1261	553	535	70	211	236	235	1445	136	176	112	206	71	1815	887	548	4054	1667	2081	1650	3871	3441	397	98	13755	1429	512	220	44	2090	3303	2789	5822	13632	685	201	6112	633	4314	293	144	984	116	4248	627	131	1201	140	1019	535	85	107	5677	5883	781	803	245	1345	4262	2213	2249	114	700	1263	17	374	1083	516	158	3890	210	160	3824	219	68	22	559	217	332	137	573	1851	870	548	3631	112	41	42	342	760	268
UBE2N	1505	985	1537	1175	999	2293	1236	1800	1001	1265	1336	624	837	1401	468	1908	1145	1653	589	1535	2742	1273	2384	1729	995	1945	2348	1917	1379	1269	697	1773	3588	1854	723	2164	1333	955	1427	1373	1344	1543	2026	1400	1443	1716	1492	2049	1554	881	2620	916	3528	1715	1990	1164	1869	938	1179	1011	1514	2322	877	783	1571	1381	947	1742	1271	834	1775	1744	2644	1303	2775	2208	1301	745	1818	1663	1219	2025	1280	2373	2105	1271	2743	666	1330	1468	2324	364	2382	1457	650	3338	2906	702	1005	1740	3412	1841	1114	1302	1673	4516	3953	1654	2724	1815	1568	1375	925	1001	394	1647	1062	3273
FAM120C	903	1353	1841	768	1403	1922	844	1847	1423	1647	1522	1515	1291	1719	681	2063	801	1552	961	1433	2934	2234	1679	1622	2779	1100	873	1449	2107	1718	3046	757	621	2106	1068	894	1850	2165	715	2094	1022	1095	2202	2339	2114	2084	1609	1966	1681	2596	877	1435	3608	2151	1067	2433	2962	861	679	885	1115	1436	1037	548	2188	1500	2070	1153	1316	958	1726	2088	1016	1951	934	2119	1680	1069	908	1866	1703	2292	937	1745	2788	1529	2653	1562	2486	1544	2342	378	1676	1764	657	1564	2773	1387	1907	1912	1021	1792	2103	2627	2571	1488	982	1820	2485	1288	1284	1233	1574	2409	502	1322	995	2513
SNRK	1357	1662	920	778	895	1450	1410	1325	1109	1469	2655	1162	667	1060	598	1513	1361	1183	532	1416	1511	851	1830	1374	1387	1286	2013	1029	1660	1444	971	1787	2862	2343	556	1786	1343	1753	1540	1452	1492	1319	2310	949	1034	2005	2683	1655	1530	1451	2207	874	4518	1576	1525	1254	1772	1284	1027	1576	1815	3064	1214	649	1637	1420	1798	1743	1387	1666	2293	2039	2409	1187	2424	1836	1261	1232	1570	552	1403	2305	1365	2311	2307	1495	1996	1369	1414	1500	1650	291	2122	1439	747	2657	3113	1101	1800	1315	2777	1716	2009	2233	1845	3972	3204	1478	2348	1693	1344	1172	1403	1118	568	1565	1935	2616
CERT1	1825	1701	1231	1703	1349	2373	1518	1848	930	1406	1284	798	919	1316	464	1693	1473	1205	1193	769	1522	1492	1859	2295	1153	1521	2227	1626	1125	858	663	2101	3387	1427	1423	2877	1361	1169	1760	1458	1250	1580	2090	1536	1279	1683	1619	2003	1454	1849	2600	1237	1874	2483	2097	1218	2225	1670	2059	1404	1193	1601	1190	885	1372	1375	2334	2311	1425	459	1440	1869	2423	1528	2949	1723	1337	1055	2378	751	1677	1842	1180	2517	2067	1407	1921	1015	1274	1430	2333	335	2095	1012	855	1621	2368	773	1429	1716	3226	1698	1124	2044	2003	4239	4071	1303	1492	1082	1966	1297	1253	1008	453	1671	1086	2209
SCOC	1522	1392	1558	1157	930	2961	1608	2133	870	1147	1184	238	854	957	430	1261	1458	1114	905	660	1979	1224	2292	2281	636	1645	3150	2155	807	919	369	1773	4454	2298	1008	2479	1887	551	1722	909	1134	1032	2238	1516	1682	1627	1364	1751	1187	1381	2735	832	2520	2209	2428	1075	1380	1358	1588	524	1236	2591	1210	562	1366	1484	529	2505	1068	498	1642	1891	2955	1481	3081	1809	1037	748	2118	849	1183	2908	1165	2581	1348	1025	1841	679	1224	1637	2756	389	2359	1073	657	4471	2099	522	787	2076	4033	2070	1105	2287	2190	5379	4912	1646	1927	1524	1898	1803	459	1014	305	1988	1094	1685
STK38L	2747	2747	1378	982	1143	2012	1014	1690	1146	910	1965	813	1592	919	714	2017	998	1224	2088	674	4033	1932	1758	1712	1232	1976	1256	1177	810	2277	797	875	1485	2805	965	1567	1490	1363	815	1257	1199	2752	1073	1548	1468	1607	914	1685	2258	3338	1010	1033	3419	2360	1248	1683	1776	1667	2464	927	2766	2696	722	906	1659	1834	727	1362	1219	1596	1803	1892	1121	1540	1238	2949	1257	1066	1092	2750	1463	1974	2029	2178	1022	1145	1835	879	1477	1900	3585	307	1902	1303	643	1421	2832	671	1268	1582	1522	2283	1652	4296	1860	1769	1470	1549	1702	1404	2132	1757	888	1488	171	1480	1098	3274
PI4KB	1015	1435	1155	1284	1553	1595	1063	2094	1166	1368	2068	1215	1432	1490	826	1818	1128	1280	1490	1299	3995	2116	1525	2248	2026	1674	1069	2348	1983	1439	2185	1329	1122	1800	1408	1329	1428	1676	1194	1905	1264	1559	1928	2414	1346	1421	1864	1937	1688	1574	1669	1170	2253	1802	1273	2180	2114	1273	1197	1322	1297	2072	1417	692	1790	1577	1914	952	1623	1185	1605	1711	1333	1905	1520	1609	1438	1382	1491	1204	1629	2277	1444	2018	1758	1888	2706	1390	1572	1435	2980	266	1624	1413	917	1838	2628	1146	1622	1972	1481	1871	1580	2223	1721	2388	1902	1387	1842	1414	1386	1776	1698	1344	575	1238	1593	2589
LMNA	1838	1689	2061	2597	2809	3103	302	3321	801	732	2558	904	1114	882	736	5336	275	970	815	1220	6007	1794	740	3560	1499	3233	206	3525	2261	847	2253	331	373	1328	2285	517	993	1040	388	774	1250	2334	1419	3612	1105	1727	2735	2294	2751	502	435	2341	2438	990	451	876	2198	1149	2260	1687	3451	1548	670	1079	1470	1796	1261	456	1624	1689	2152	1636	325	1905	401	1112	1552	668	730	2608	2216	1347	4569	1081	1499	2247	3904	3573	930	2901	4065	196	790	1431	1010	1216	4460	722	1008	2152	668	867	814	1601	731	532	351	1507	1814	2176	941	2031	1002	806	353	940	1142	740
PABPC4	2705	1457	1683	2313	2030	2388	666	2238	1423	1383	1488	1416	1152	793	737	3047	673	1897	1213	1247	2570	2210	1606	3375	1826	2065	745	1716	2304	1329	1751	831	905	1991	1247	894	1719	1559	770	1779	1836	1990	1139	1251	1508	1168	1687	2248	2270	2023	827	2578	2256	1132	1114	1702	1883	1593	1942	2498	1438	1811	738	1354	1596	1829	954	859	1867	1643	1909	1904	761	1642	957	1389	1364	1142	926	1034	2265	2125	1379	2017	2973	2363	2749	1440	1467	1574	3664	280	1638	1031	1208	1637	2337	656	1625	1773	1214	1700	1656	1753	1726	1309	1111	1093	1883	1944	1272	1873	1622	1370	349	1244	1972	2768
HNRNPF	1634	1100	2150	1763	2469	2428	429	2524	941	1001	1929	413	1001	1607	644	2285	434	2200	1156	1461	3382	2356	1486	3420	1409	1933	436	1812	1482	1993	1561	445	643	2145	1653	842	1351	750	475	1093	1810	2750	1818	2031	1413	1198	2065	2367	2880	2454	651	1610	3736	1892	716	1573	2647	1214	1538	2701	1762	2520	632	1281	1796	1593	1365	489	1067	1897	1790	3274	539	2401	614	1957	1546	1070	940	1047	1439	2538	1187	1292	3204	1377	3457	1488	1120	1056	3658	224	1649	1294	1003	1843	3494	1136	498	2386	1213	1931	1099	2428	1629	1121	754	2019	2222	1822	1295	1312	1126	1026	527	1205	1921	2088
HBS1L	1740	1895	1130	1331	1667	2108	1362	1391	890	1464	1310	1025	1298	1271	606	2397	1461	1678	1222	1171	1371	2098	2090	1975	1239	1811	1914	1905	1857	1017	929	2103	2650	1530	1329	1979	799	1481	1653	1569	1349	1247	2087	1086	1184	1730	772	1005	1641	1557	2217	1244	3008	1623	1949	834	1336	1210	1947	1390	1183	1909	1626	678	1199	1248	1543	1662	1429	977	1678	2580	2084	2191	2481	1627	1760	792	1855	957	1643	1936	1068	2051	3304	1554	2368	1141	1456	1311	3175	523	2348	1382	817	2600	2720	841	1698	1414	2669	1697	1035	1897	2035	3369	3189	1366	2062	980	1505	974	1108	1241	417	1945	1859	2643
MAP4K3	1647	1708	862	844	1129	1704	1231	1506	1526	1269	1603	1445	1138	1489	886	2432	1266	992	805	901	2888	1313	1904	1337	1492	1627	1916	1480	1271	1441	507	1218	2118	1927	773	2124	1772	2240	1147	2045	1275	1537	2084	1254	1487	1622	2360	1476	1753	1495	1463	1278	2365	1776	1474	1344	1546	1511	2016	1360	1523	1682	1138	876	1885	1390	2270	1768	1596	782	1753	2348	1485	1238	1955	2586	1652	1065	1774	1461	1299	2358	1212	1931	1824	1927	2399	1415	1630	1267	3004	308	1989	1406	869	1894	2475	1001	2425	1598	1920	2550	1833	1896	1876	2536	2169	2556	2121	1905	1335	1792	1392	1815	449	1638	887	2392
DNMT3A	1016	1461	794	1106	1691	1091	1531	1173	1053	1990	1775	1774	1240	1239	809	2609	1615	990	1182	1423	2722	1472	1893	1435	2752	1967	1634	952	2801	3001	943	1669	1426	1328	1434	1517	1847	2583	1490	1969	1190	1044	1650	1057	1427	1946	1770	1735	1362	959	1447	1255	2472	1299	1674	1944	1516	1231	1063	887	2053	1527	1581	740	1916	1157	1697	1298	2063	1950	2321	2221	1541	1693	1682	1157	1683	1407	1406	1672	1645	1871	1253	2209	2185	2058	2770	1447	2128	1560	2187	324	1979	1723	1093	2438	3601	1400	2357	782	1238	1431	1315	1617	2656	1883	1440	1417	1824	1563	1526	1368	1920	2006	485	1677	897	1485
SLC12A5	203	1138	31	45	41	36	5939	17	105	1939	103	13	93	671	21	116	6308	64	31	131	128	267	2489	42	455	72	8377	11	170	57	137	8154	9746	173	27	7619	150	25	7574	139	26	44	721	86	461	2132	11	51	16	66	10897	66	96	11	4887	174	19	101	17	49	75	211	4772	35	15	70	155	5042	864	12	106	51	10450	177	9789	43	51	697	7312	104	867	255	1083	3103	96	270	218	138	1472	2357	11	383	2724	945	153	935	128	1296	21	27	10178	136	161	1021	2672	16890	13272	203	273	43	2460	154	256	132	63	2959	57	595
ZNF280D	1232	2080	766	830	1794	1524	1825	1250	1221	1281	1709	2152	1800	1715	753	1408	1721	1008	1297	1109	2407	1947	1760	1668	1122	1506	2403	1019	606	1506	1703	1452	2509	426	1287	2511	985	2542	1644	2143	853	1581	1909	1318	588	2100	818	1969	1414	1936	1781	1023	786	2827	1685	2381	1472	1617	1069	1550	1919	1061	1667	842	1703	1301	2327	2357	1848	621	1743	2301	2033	1570	2217	1342	1510	1225	1878	863	1570	1918	967	2002	1203	2540	1663	1278	1790	1741	2276	444	1939	1383	969	2554	2820	1035	2466	1454	1998	1766	1504	1740	2227	3076	2077	1856	1151	1358	1965	1116	1617	1626	674	1784	2291	2302
NSG2	207	618	27	10	37	384	2829	20	1224	1728	177	219	357	656	18	824	3069	564	44	379	597	389	3734	49	1624	435	4450	75	3066	1120	337	4635	7047	2292	25	3260	737	208	3088	4390	655	19	6438	37	695	1434	4	522	27	220	5825	20	229	12092	3899	1355	13	20	30	43	6	7432	1959	20	118	207	3592	3235	1114	169	463	312	4810	1343	5424	26	88	1859	2697	26	1215	1009	1046	3542	247	17	204	229	1544	1395	60	447	4056	900	97	940	533	1798	142	14	5993	524	426	1387	3087	10832	9007	326	865	1228	2392	2009	3246	1057	1060	1939	120	2301
TSPOAP1	157	1491	119	400	946	181	4936	304	621	3081	150	1774	977	3638	167	972	5176	469	561	459	1972	1085	2694	165	3564	332	4945	220	544	717	2316	4686	3983	247	373	3775	1475	1824	4196	2195	644	541	4218	305	733	1837	321	698	96	243	4488	406	474	1841	3529	1644	288	302	587	330	352	564	4579	77	281	177	1429	3030	1159	611	453	147	5255	606	4589	237	370	1661	3331	1001	1703	837	1194	2357	566	646	1153	644	3880	3090	896	449	3098	1366	209	2112	551	4055	1520	421	4163	1641	1946	1535	3951	6640	4834	337	797	159	2170	816	2038	2361	981	2471	623	1102
OSMR	3719	431	3018	2497	3456	10298	195	5382	109	509	281	160	1370	147	1375	2812	250	920	528	646	2605	1135	504	3222	179	5784	97	5137	88	1955	348	89	78	2791	619	1109	1004	226	240	178	3261	720	116	1849	1156	1018	5001	555	4620	1023	131	5118	1491	432	403	239	5773	2054	4993	1815	2730	803	526	1699	1155	2835	100	257	1135	1196	1014	1396	90	1666	195	896	1008	255	962	983	3164	1407	1747	812	1050	5238	542	2947	255	1353	10305	81	574	898	1648	431	5343	159	172	5690	1669	429	249	2259	514	215	93	1164	2124	2916	1647	2970	308	115	38	391	350	1131
PAPSS1	1331	1190	677	946	1485	2307	760	2248	820	1400	1814	496	1334	1423	534	2153	815	1771	907	1663	3674	2175	1831	2605	1271	1270	1261	1525	1458	1175	1029	1351	2125	1759	1091	1525	1796	759	979	951	1335	1500	1889	1743	1317	1582	1597	2554	1438	1737	1813	500	3184	3081	1152	1565	1294	930	1588	1371	1111	2973	1014	685	2242	1230	916	1287	929	1124	2187	2712	1399	1908	1806	1798	1569	859	1620	1446	1341	2734	888	1724	1348	1199	2965	967	1160	1202	2179	348	1974	1507	772	5450	2855	619	901	1309	1859	2280	1750	1418	1775	2595	2326	2293	3014	1981	1375	1584	936	1100	364	1491	1862	5382
CDK16	1665	805	3181	1697	1271	1921	1568	1560	857	1569	1874	1054	751	1067	565	1535	1766	1707	504	1414	2033	1254	1561	2260	1691	1389	1742	2421	3324	1338	1380	2017	2123	1330	673	1660	1463	1104	1660	1306	1325	1269	2677	917	1543	2572	1697	3333	1324	532	2536	1464	3210	900	1774	1028	4454	676	826	845	1026	1564	1673	593	1237	1171	1749	1411	1351	1792	1730	1037	2218	1785	2342	1103	892	1204	1729	952	1806	1278	1089	1574	3000	1389	2602	1479	1269	1392	2082	306	1688	1503	1052	1913	3104	1333	1439	1720	2552	1369	1541	1726	1801	3639	3193	789	1915	2598	1141	1747	1444	1086	424	1445	1574	1943
HDAC6	1933	1677	1091	916	1976	1547	833	1261	1217	1401	2214	2172	1169	2079	685	2076	906	1478	1202	1107	2916	1896	1431	1719	3052	1491	1021	1153	3225	1598	2229	1114	1008	1451	1380	1339	1745	2574	970	2111	2051	1815	2811	1441	1602	1288	1424	1771	1415	1031	1201	1376	1906	1517	798	1799	2017	1125	1766	1192	1530	1718	1224	562	1677	1270	2487	882	1893	1092	1932	1491	1193	1933	1166	1492	1403	1758	1303	1477	1444	2032	766	1582	2229	1911	2666	1996	1966	1731	2705	354	1606	1223	1227	1705	2447	2078	2639	1147	1131	1864	2078	2038	1945	1509	1061	985	2204	2128	1254	1571	2241	1988	838	1364	1879	1700
PTBP3	2953	1759	1793	2068	1557	3298	986	2741	1264	1012	1269	745	1162	560	642	2700	924	1976	1016	1027	2781	1394	1751	4492	765	2046	1179	1824	1517	1997	690	725	1572	2204	1508	1285	1427	1407	745	1294	1861	1645	644	1628	1388	1572	1655	2817	2127	2505	827	1391	2119	2132	1267	1189	1652	1985	2328	2948	1882	1730	694	1739	1674	2061	626	1193	1784	1278	1954	2145	935	1956	1025	1571	1257	741	1160	931	2096	1663	1441	1878	2631	1959	2455	1361	1160	1162	3474	221	1838	1347	910	2222	2743	496	1047	3059	1318	1464	773	2214	1849	1491	1220	1753	2095	2051	1644	1435	990	821	84	1163	1861	2932
SLC30A1	1947	1257	1656	1593	1461	3246	1141	3102	1123	822	1615	850	877	774	657	1754	1103	1220	1297	719	3221	1692	1547	2479	990	2227	1400	1846	796	1260	612	633	1429	2294	1238	1447	904	1526	951	1249	1315	2125	802	2642	1138	1024	1938	2121	1933	1978	1158	1770	2786	2664	1697	1742	1640	2138	1793	1302	1100	1882	955	1025	1776	2396	848	1494	1264	513	1663	2386	1067	1743	1527	1903	1224	1031	1145	605	1162	2503	1794	2162	1566	1450	2747	555	1296	1481	4724	258	1780	1326	1637	1686	4287	690	1315	3575	1744	2713	1274	2389	1848	2351	1522	2288	1986	1561	2505	1820	914	1051	214	1211	1424	2324
AASDHPPT	1034	1171	1098	1124	981	1946	1452	1298	1264	1314	1259	760	857	1354	521	1726	1426	1344	620	1467	2226	1231	2303	1826	951	1282	2352	1601	799	919	864	1621	3997	1923	777	2329	2053	1397	1432	1617	1400	1732	1452	804	1584	1482	1786	1897	1183	1674	2520	394	3142	2212	1764	1336	2050	1208	1125	987	979	2596	1075	514	1570	1183	1937	2037	1140	1033	1647	1968	2501	1408	2683	1787	1221	852	1910	931	1114	2117	969	1892	1824	1240	2217	979	1260	1469	2398	285	2338	1187	719	1985	2524	866	1524	1467	3217	3273	1251	2289	2028	4845	3705	1826	2354	1428	1513	1673	1189	1101	409	1662	1647	4195
AHNAK2	5832	707	1311	2835	3217	6538	1969	5529	73	533	543	3	471	194	118	3029	2224	717	724	120	1087	1692	736	3657	131	4354	2356	3358	1068	557	51	3645	3289	808	4232	3150	135	5	4121	100	327	211	1061	8364	629	1688	871	2509	2410	27	4569	2063	246	80	1165	96	911	511	2491	456	567	176	2706	449	246	842	129	1518	835	151	774	105	4870	1147	5011	29	341	345	3674	10701	3507	111	901	676	641	1070	1375	558	448	1086	1274	167	769	798	577	496	1141	590	8	4619	5197	79	135	2693	913	4605	5460	93	1233	162	2584	3014	214	49	17	1561	366	365
RORB	188	1888	701	1100	894	801	4179	1269	515	1928	1415	711	139	500	2611	1473	4206	20	318	7	3737	301	2264	771	445	644	5640	593	158	3032	780	4218	6481	890	1085	4574	596	1592	3437	319	426	43	963	2790	1128	3650	1334	125	80	171	4216	496	4563	107	2800	1643	1441	1545	841	43	506	640	2201	538	1315	553	67	3298	1005	31	228	469	4875	308	5657	2515	1165	237	3644	1613	1075	3009	1473	1973	109	67	493	263	1067	4292	4456	332	2497	1225	881	450	1066	1070	1209	770	5868	169	278	3305	1333	10209	6811	148	695	748	1885	1365	213	346	162	2493	179	386
SRGAP2	1394	2118	880	1089	2154	1442	1093	1488	1116	1793	2298	1367	1298	1630	453	1677	1133	1392	1440	1154	2421	2654	1217	2458	1650	1208	1077	914	2499	1675	1741	1497	1479	2070	2146	1483	1021	1678	1395	1686	1561	1284	1518	1599	1758	1808	1414	1712	1849	2044	2025	963	1876	1150	1019	2221	1875	1272	476	1564	1223	1805	1448	921	2089	1628	1320	1405	2220	1085	1966	2337	1579	2086	1673	1483	2014	1369	1587	1308	1950	2717	1315	2518	1595	2573	2444	2266	1576	1894	1282	323	1454	1728	979	2743	1821	1078	1420	1513	1725	1137	895	2990	2183	2235	1900	1744	1591	1507	1372	1636	1367	1066	286	1393	1663	2257
BSDC1	1412	1592	1186	1538	1201	1642	1218	1218	1075	1686	1393	1390	1549	1008	823	1842	1395	1530	1417	1177	2406	2580	1968	1919	2193	1316	1311	1593	1633	1231	1479	1604	1675	1544	1142	1845	1741	2051	1630	2019	1309	1549	1684	1312	1614	1372	1476	1535	2086	1804	2121	1473	2582	1766	1370	2354	700	925	1806	1336	1310	1936	1589	545	1413	1160	1156	1266	1616	1094	1530	1780	1834	1525	1709	1944	1367	1360	1727	1188	1797	2241	897	2007	2586	1905	2041	1497	1806	1980	3253	338	1919	1224	763	2254	2981	822	2190	928	1704	2099	1598	1734	1771	2847	2120	1087	1617	1529	1140	1751	1657	1836	334	1335	1466	3562
LPIN1	1241	2135	634	808	1183	1207	2089	1085	1118	1536	1204	2012	1056	1112	476	1458	2007	951	1877	676	1561	2834	1865	1587	4221	1629	1781	920	1653	1187	766	1850	1681	2438	1137	2391	1372	2320	1866	2102	1605	1109	3268	1224	1116	1238	683	1188	707	1707	1868	973	1379	2224	1938	3810	925	1237	1228	1149	626	1505	1909	628	1138	1208	2345	1703	1196	1052	1357	1896	1992	2076	2447	1667	888	1809	2267	827	1485	2398	1124	2094	1796	1626	1822	1163	2564	2046	2041	299	2008	1293	720	1717	1782	1383	3697	660	2346	1820	2800	854	2222	3251	2034	988	1414	1901	1782	1295	1870	3204	512	1778	501	1549
GLCCI1	521	449	477	284	529	306	671	519	5882	1825	987	2898	1225	2419	790	1781	723	1409	277	1430	3342	1606	2310	432	1572	1141	987	547	3835	4738	2777	740	1314	1659	350	956	2776	3272	614	3783	1469	540	6484	237	4043	2995	708	1323	668	751	753	341	1115	1086	609	2531	803	363	520	3590	823	2120	452	141	1750	402	7448	926	1278	3768	1241	3219	870	1210	981	3052	1460	972	735	1609	626	3852	644	1303	1599	425	1122	884	2188	545	1817	246	2500	838	736	3402	1555	1146	6161	227	784	1445	1387	866	1701	1671	1106	1416	2212	1735	616	687	2142	1506	593	1454	3596	3692
TSC22D3	860	2189	1589	2461	1279	1253	1066	2216	523	1323	1766	1054	1466	1083	276	2548	1223	1046	887	571	3041	2754	1753	5064	1138	1214	851	1116	502	1009	580	1017	1462	3206	1123	1476	1915	1034	1427	753	1553	1846	2292	1638	671	1878	1522	1798	2365	4418	1489	3027	1542	3434	1598	968	2309	1621	2225	4924	2150	3154	1417	1565	1796	2078	1063	1293	1919	560	1654	796	1155	1818	1239	1952	1494	692	1378	865	1951	3118	2023	2258	1416	2104	1155	1774	1061	2649	817	526	1716	1298	405	1062	1459	769	1643	3068	1895	2716	2073	1455	974	2203	1683	1481	1162	1209	1499	1323	694	690	302	1617	940	1480
NT5DC3	1253	2913	1844	1523	438	2415	2171	1366	963	1657	934	1648	1316	1500	469	2046	2281	940	2219	534	689	819	1938	1877	3953	646	2387	2328	1162	1553	1826	2091	2947	848	281	3874	1060	1079	2557	933	897	2002	1494	971	1418	1254	829	1491	2519	1022	3219	1214	297	980	4199	1883	740	2034	2073	921	849	1488	1425	1258	1113	1944	441	3004	1185	847	805	533	3081	577	2975	1532	989	1219	3024	2009	1252	1766	977	2772	289	3623	879	851	1957	1811	1986	215	1934	1161	416	794	1675	592	2137	719	3354	3276	2245	790	2072	4551	3887	651	836	1504	2341	803	1046	2881	314	2270	874	1394
GAD1	723	932	28	35	236	704	1365	34	389	1929	404	1020	648	2274	116	191	1433	314	129	975	275	503	3080	38	1418	1066	2648	215	2855	1003	418	3300	5894	1231	91	2506	842	1343	1569	6257	356	780	8706	43	739	3026	141	2279	635	1690	4693	35	2371	1123	3017	910	111	259	203	604	312	683	909	24	421	508	4064	3618	1501	1173	3506	751	4121	327	4381	14	315	2289	2026	266	1294	2804	1075	4406	1243	346	1573	3362	1651	1353	309	397	3261	1344	588	3703	1131	1323	767	72	5032	790	581	1103	3590	9101	6601	740	2212	470	2883	1333	5198	931	65	1667	595	1608
SLC17A7	119	1126	42	15	31	8	6029	12	7	4067	64	7	358	622	3	103	6282	20	24	54	109	337	3236	14	355	105	6748	16	12	13	173	8671	5271	228	11	5988	3	12	6460	21	25	7	383	98	1307	3081	5	10	11	63	9557	6	102	4	6635	265	12	19	31	5	3	30	5424	34	5	8	59	4557	1892	8	53	15	10003	161	9841	8	4	894	6391	12	2482	4	1229	5570	79	55	197	244	1887	2594	6	398	3452	1843	219	1710	100	1217	15	9	8613	108	429	1915	4290	11988	12451	333	108	3	2286	13	180	178	31	4029	92	1606
EIF2S1	2288	783	855	899	1096	3001	827	2183	852	799	1924	867	663	1515	392	2716	818	1510	532	1505	1923	1209	1353	1800	1059	1963	1320	1480	1980	1271	763	1049	2110	2540	805	1301	966	1484	949	1250	847	1655	1057	1718	1388	1492	2087	2257	2013	1418	1442	1472	5771	2059	1276	786	1687	859	3271	1647	1529	2440	695	1141	1961	1581	1946	1391	1254	1017	2283	2128	1435	1439	1500	1002	1553	764	1013	1235	1424	1799	933	1718	2921	1343	3306	1130	1054	1087	2664	215	1707	1464	924	3093	4190	564	1110	2443	2013	2497	1224	2958	1700	2628	2429	2258	3325	1147	1293	1873	957	1015	533	1268	2063	3341
CCDC6	1543	1482	2104	1232	1020	1655	1765	1514	593	1406	1077	782	1261	1481	319	1594	1952	1144	1174	678	2295	2035	2330	2301	1433	1189	2656	1214	794	1187	913	2360	2947	1481	999	3337	810	1258	2247	1593	1049	2034	2027	1321	1142	1962	1074	1789	2281	2228	2692	1014	1798	1749	3091	1505	1728	972	1169	1999	930	1528	1675	948	1222	1140	1670	2529	1400	575	1200	1919	3086	1247	3051	983	1098	1149	2675	742	1785	1649	1311	2998	1599	1313	1361	894	1427	1601	1737	323	2552	1318	612	1340	2014	1042	859	1123	2972	1984	1245	1609	1895	4987	4625	904	1194	975	2121	1091	1405	1176	438	2046	1386	2237
KLHL7	1480	1010	1235	731	1056	2092	738	1393	2021	1233	1687	863	1049	1181	613	1575	808	1497	594	1955	3406	1457	2402	1270	1122	1911	1036	2177	3368	2439	795	856	1621	3787	608	1319	2551	1181	852	2231	1489	966	2999	1401	2766	1879	1537	2874	1176	1313	1270	871	1712	3137	1075	1340	2560	1358	1209	769	1415	3928	639	407	1904	1454	1420	1109	1281	1483	2527	1996	1117	1586	1210	2362	1372	814	1198	1023	1280	2346	861	1689	2337	991	3012	1084	1139	892	3213	339	2366	1653	1008	3983	4175	692	1269	1612	1586	1629	1038	1551	1487	1800	1787	1758	3416	2170	1070	1548	1190	1127	408	1620	1511	1832
HERPUD1	2006	2377	972	2265	2069	1411	719	2224	879	904	1300	1256	1701	832	747	1719	779	1140	1262	872	3776	2173	1324	3778	1100	1602	763	937	736	894	512	945	1282	2859	1849	1411	1895	1312	838	1045	1764	1952	2048	1401	1532	1129	1672	1693	1942	4225	1241	2127	1774	1229	1291	1579	2250	1915	2340	4564	1586	1626	1170	1770	1235	2618	707	1439	2436	737	1768	1218	987	1611	1277	1197	1592	1108	1385	992	2180	2289	1276	2039	1220	3487	1480	1181	1054	2431	4544	345	1465	1155	801	1176	1525	840	2239	3486	1766	2392	1922	1570	1819	1876	1412	1614	1599	1149	1552	1755	1076	852	218	1084	1504	1577
MTX3	1766	1573	1141	1127	1021	2095	1324	2007	1189	1375	1442	1001	853	1153	803	2279	1257	1162	950	1251	1787	1275	1747	1620	1086	1368	2038	1965	1468	1136	690	1353	2570	1516	769	2024	1590	1813	1330	1608	1197	1031	2897	1459	1715	1650	1417	1934	1821	1206	2158	973	3146	2064	1420	1337	2031	1226	2542	1044	956	1776	1117	619	1675	1327	1534	1921	1214	418	2002	1830	2240	1213	2240	2308	1638	762	1528	1501	1365	2142	1095	1543	2783	1537	2642	1071	1488	1657	4011	247	2012	1413	763	2340	3399	862	1864	1684	2648	1518	1293	2036	1764	3372	2666	1886	2221	1566	1495	1947	946	1292	499	1488	1275	2056
SEPTIN4	758	3738	223	497	4715	545	1851	820	314	3261	401	390	1550	1006	282	1049	1908	655	2961	267	1104	4183	2622	2809	1576	193	1728	312	606	735	1597	3753	2405	481	4701	2266	443	315	2448	993	739	1271	1008	407	478	2204	323	839	584	3067	4401	432	670	640	1573	1746	297	2117	436	800	687	338	6029	244	1537	374	395	1635	2038	231	1047	4107	2544	5589	3868	258	2241	1922	3444	150	2100	4813	2240	3886	494	1737	566	866	2270	3127	1032	1616	2786	1363	543	917	789	1213	369	209	2763	2244	1458	574	3250	4259	2962	294	409	586	3277	816	1859	1132	113	4194	564	622
TMEM47	950	1558	576	665	583	2101	1152	1689	513	1611	949	565	703	797	866	2200	1059	1202	1818	507	4157	3311	1910	973	2736	2589	1922	729	876	1055	1243	491	986	2036	551	1467	2264	236	1075	2032	1673	2020	339	1058	1807	1551	2065	678	1686	2073	1079	563	2191	730	1906	2879	2446	2268	3103	416	1216	1596	1152	401	1566	890	113	1980	825	93	1702	2217	1554	1301	1748	8975	1293	2576	926	1722	1032	6369	1229	2413	213	1191	2178	543	2108	1821	4138	440	1947	1195	460	482	2947	1057	619	1191	1928	3374	3216	1371	2980	2854	1504	3380	1352	1451	2296	966	2072	2916	258	1041	222	1626
FBXO30	1522	1427	1021	1169	1230	2509	919	1242	1250	1545	1683	1987	955	1783	695	1759	801	1432	1546	945	1989	1930	1869	1589	2374	1727	1109	1500	2215	1401	1103	762	1138	3321	1020	1076	2182	2414	837	2267	1482	1359	1797	908	1379	1541	1136	1245	2018	1954	937	1245	2696	2650	1002	1123	1829	1832	1901	991	964	2187	829	660	1191	1530	1295	1351	1384	779	1641	2993	1277	1561	1314	2846	1707	1472	1043	1065	1365	1590	1576	1761	2325	1393	2361	1266	2204	1109	3397	340	1960	1422	1015	1979	3571	1203	2843	1820	1249	2370	2703	1882	2422	1623	1360	2086	2430	763	1434	1034	2007	2735	468	1413	1306	2289
DCAF6	1896	1595	1110	1356	1619	1584	2283	1822	635	1318	1222	696	837	801	634	1493	2596	976	860	791	2505	1135	1968	1989	731	1265	4008	1259	986	846	579	3295	4898	1813	1161	3320	1033	992	2809	524	1108	1312	1054	1191	1266	1595	1108	1585	1440	1259	3650	1206	1431	1682	2453	748	1516	1666	1475	1265	1249	921	1733	1041	965	1460	1040	2991	1533	1163	1333	1529	3617	1314	4459	817	981	779	2660	811	1763	1371	1060	2300	1344	1567	1696	968	1057	1813	2318	354	2190	1239	756	1544	1962	830	969	1806	4341	1089	779	1491	1930	6379	6040	1066	1315	864	2171	939	591	644	167	1861	1466	1743
PRKCE	714	1273	338	315	461	583	3195	436	808	1421	639	2526	666	1104	258	923	3355	436	389	625	894	756	2028	615	1824	539	4418	435	1260	605	764	5339	6012	637	457	4492	853	3418	3634	1877	618	539	2125	425	981	1815	522	504	580	533	6543	398	631	623	3141	1073	609	455	660	580	636	581	3273	256	762	416	1130	3768	1311	769	846	617	6005	715	6372	393	564	1125	4519	331	1081	742	904	2614	916	552	677	662	1522	1575	987	349	2303	1187	596	1145	1100	1196	4768	339	6775	1445	1664	1085	2350	9641	8855	557	581	1589	1824	552	1524	1332	884	2553	606	1330
EPB41L5	1079	1822	741	1203	1042	1676	1330	1244	1534	1753	1695	1332	1396	1391	851	1315	1465	1080	1071	1039	2488	2488	1941	959	1754	1643	1839	1142	2128	1928	1452	1163	1704	2324	564	1757	2058	2330	1477	2506	1274	961	2009	1342	1429	1962	1692	1508	1230	1441	1724	692	2760	3231	1296	1901	2010	1223	1660	555	1053	2068	1691	478	1833	1192	1675	1554	1505	1639	1675	2196	1845	1457	1893	2148	1366	1247	1714	1115	1163	2610	1108	1879	1711	847	2544	1034	1733	1533	3088	380	1943	942	899	2031	3570	1126	1953	1192	1707	2432	1453	1738	2172	2442	1887	1419	2131	1437	1520	1199	1718	1571	459	1440	1593	2780
NUP160	2126	1535	1195	1236	1676	2154	450	1554	962	1263	2306	1412	917	1815	954	3728	567	1225	899	1641	3432	1219	1385	2023	1348	2344	539	2886	1965	2786	815	466	570	2444	913	948	1616	2255	545	1872	1788	1537	2514	1734	1661	2348	2224	2163	2017	1348	553	1838	4053	1450	627	1402	1746	1376	2275	2154	1935	1606	636	763	1973	1324	2820	805	1614	1495	1656	2147	527	1542	638	2027	1658	972	736	1794	1731	2274	1225	1278	2708	1845	2512	1533	1238	1382	4970	227	1486	1406	1192	1524	3888	996	2401	1792	573	1548	877	1456	838	707	517	2179	2121	2083	976	1788	1630	1267	783	1110	1978	1791
MAGT1	2107	1538	3109	2165	2199	3573	278	3354	1324	882	1953	502	1099	787	649	2001	326	2668	1231	1309	3171	1846	1395	3956	934	2447	308	2610	1170	817	662	265	353	2899	1651	510	1900	802	272	782	2236	2655	629	2826	1595	1141	2369	2301	2121	2571	413	1344	4333	1598	642	1055	4481	2008	2533	1733	2542	2492	643	1214	2034	2311	534	559	1080	753	1635	2451	323	2121	411	2832	1356	653	535	1409	1578	2150	1078	1418	3135	1862	2841	1262	1113	1119	3904	261	1228	1450	1017	1235	2856	551	980	2716	744	486	1420	2510	1365	617	335	2319	2699	1989	1362	2392	658	938	182	1154	1258	2818
DENND3	1854	2039	834	3603	5888	1652	1826	1664	963	1162	1780	828	2023	502	334	1433	1889	1366	1925	560	1782	2724	1210	2311	1765	1688	1624	193	425	875	1042	1926	1293	2057	2513	2551	878	1068	1831	1002	2595	2917	290	1764	1132	1231	1168	2976	1758	1921	1599	1774	550	644	1422	1807	917	2781	750	2498	1124	714	2225	1627	1375	3301	546	1664	2622	391	1496	1671	1748	2877	1902	551	1145	1170	2208	825	3427	1885	1594	2009	814	4609	1948	1833	1499	3031	1190	351	1399	1405	1100	774	701	1156	1040	2524	2808	1198	714	2270	2199	1893	1305	1010	1271	1548	2682	1231	1192	914	98	1801	1295	859
TFDP2	750	2671	1010	1177	1036	1239	1158	1044	1826	1368	1525	2076	2052	2183	796	3600	1139	1682	1017	901	3383	2261	2248	1762	1867	1689	1237	1467	1850	1643	2523	1071	1252	1421	652	1540	1428	2432	1311	1833	1690	1152	2526	1142	2621	2358	1324	1550	1177	1249	1134	965	1010	1376	1237	2408	1191	1554	791	1875	1368	1271	1142	621	1432	1001	1162	1486	997	1463	1253	1962	1541	1195	1367	2164	1299	1187	1323	1364	952	2536	1062	1323	4077	1114	1886	1092	1626	1382	2443	272	2372	914	1191	1381	3165	1012	4923	1093	1373	1839	1459	1571	1949	1683	1520	1067	1345	2336	1062	930	1551	1636	730	1333	3997	3783
NLK	1091	1762	793	1005	845	1340	3574	907	643	1263	1029	524	817	808	323	890	3824	793	589	605	1516	1027	1637	1217	865	815	5000	1153	820	676	593	3635	6218	1256	998	4222	965	788	3369	869	687	816	1660	903	884	1181	2037	766	705	905	4451	930	4813	1347	2072	976	1839	754	351	826	1277	882	2154	417	1155	1266	1089	3215	1099	600	1339	1413	4647	1120	5092	1380	1016	529	3376	523	1137	1388	1011	1879	861	1423	1865	1299	1172	1670	1603	375	1633	1694	403	1190	2040	765	1008	1069	5297	990	706	2091	1673	8948	6669	1872	1286	959	1827	1575	591	902	262	2123	782	1363
LRIG2	1759	1562	787	1047	1900	1689	911	1423	1422	1556	1726	1863	1668	945	1031	1848	954	1412	1091	1383	1969	1921	1960	1550	2463	1386	1142	1404	2163	1062	1727	980	1143	1472	1256	1193	2233	2195	1030	2665	1302	1254	1487	1336	1943	1764	1887	1780	1633	2095	1142	1444	1838	1538	1017	2509	1658	1489	1731	1528	1285	1532	1057	693	1694	1246	1335	1274	1805	1375	1988	2013	1204	1814	1268	1630	1697	1410	1054	1222	1774	2007	909	1911	2929	1921	2206	1557	2054	1413	4104	366	2141	1234	1086	1955	3312	733	2195	1237	1246	1833	1843	1581	1896	1798	1292	1728	1793	1415	1155	1928	2032	2125	451	1917	1624	2381
AK5	205	2051	21	56	1075	146	3896	142	94	2049	54	24	533	602	6	351	3940	164	511	57	368	1145	4148	755	391	70	6170	26	68	68	171	6725	9075	282	1283	6814	74	41	5220	65	201	31	295	192	900	2248	20	191	46	389	8938	21	116	464	4829	517	14	119	24	156	161	382	4252	46	558	40	76	4762	1418	13	219	1414	7021	1888	8318	71	578	551	6751	88	1426	1364	1076	5040	73	76	233	261	1446	2276	12	702	4895	1285	208	1267	96	769	22	14	9207	295	327	1590	2501	12983	12832	188	118	102	3541	188	119	308	7	3704	58	979
RPAP2	1263	1898	801	913	1507	1352	2560	1089	1797	1955	1708	1246	1561	1030	1125	2229	2648	1529	863	1033	2273	1708	2119	1009	1693	1425	2504	1161	2354	1284	1354	1977	2183	919	1120	2866	1555	1772	1952	2276	1537	876	1928	1263	1502	2077	1299	1844	1484	1886	1539	1721	1459	1762	1761	1909	1757	1433	993	1202	1278	1102	2021	749	1364	1226	1924	1952	1688	824	1576	1911	2117	1305	2336	1792	1326	1144	2249	1083	1423	1875	1109	2206	2536	932	1494	1360	1703	1536	2333	422	2414	1368	1128	2368	2370	1024	2036	815	2039	1503	839	1086	2133	2435	2055	1446	1027	1231	1744	1383	1730	1683	556	1858	1309	2391
KAT6B	1162	1641	993	667	1040	765	1776	907	958	1682	1132	1884	1521	1963	559	1464	1940	808	1681	919	1756	2852	1411	1117	3275	885	2194	626	2032	2017	2409	1836	1893	1438	1017	2132	847	2086	1830	3130	1255	1304	3848	796	1300	1703	996	1120	1059	1520	1712	725	1419	2649	1690	2983	1760	907	996	2693	958	1523	1900	419	1146	748	3398	2081	1476	980	1229	2841	2043	1222	2401	1090	1016	2082	1856	887	1204	1699	930	1828	1806	1174	1265	1159	2517	1537	1941	376	1646	1061	756	1155	2760	2193	2983	863	1986	2255	1804	985	2401	2966	2509	796	926	1032	1636	871	2999	2643	1065	1535	1438	2008
SECISBP2	1487	2255	914	975	1496	1244	1101	1024	1295	1349	1804	1772	1581	1988	739	2758	1130	1289	1215	976	2066	1690	2159	1438	2317	1681	1325	1205	2522	1490	1654	1338	1466	834	1299	1381	1295	2396	1072	2442	1262	1251	3114	1069	1602	2687	1520	1634	1609	1359	1374	1024	1680	1640	1056	1538	1576	1399	1066	2205	1852	1182	1595	823	1508	1168	1622	1308	1456	1426	1882	1679	1521	1574	1550	1416	1865	1240	1239	1366	1670	2144	1071	1708	3430	2160	1918	1644	2029	1829	2455	333	2194	1312	1063	2511	2452	1517	2116	1151	1713	1452	1345	2204	2163	1866	1437	1111	1767	1929	1150	1151	1886	1956	941	1580	2134	1753
TSC22D2	1410	1635	661	1231	1242	1564	1602	1379	1479	1207	1425	1308	1230	1138	1128	2679	1555	1434	1021	1662	2606	1383	1710	1203	1891	2126	2205	1950	2402	1296	1486	1809	2458	1731	870	2382	2081	1565	1842	1672	1288	1463	1610	965	2930	1726	1136	1441	1544	1207	1874	1066	1675	1298	1906	1450	1105	1058	2285	988	1555	1281	1377	553	1511	1209	980	1934	1860	1089	1890	1639	2208	1205	2489	2201	1243	1196	2235	1814	1668	1484	1978	1974	1682	1271	1822	1235	1711	1611	4085	334	1907	1520	771	1225	2777	829	1694	1261	2451	1516	1329	1648	1660	3318	3060	1657	1759	1009	1246	1242	1517	1490	338	1405	1309	1629
FAM3C	2032	685	1475	1937	833	3164	989	2848	1140	1445	2160	432	623	668	626	1063	973	690	247	1736	2776	822	1597	1426	832	2123	1485	3217	1400	1102	479	1299	2523	2565	770	1506	1838	547	983	972	1329	1081	1742	2600	1688	1609	2568	2806	1679	704	1293	1092	3767	1143	1118	783	1907	1834	1646	557	1587	2903	684	865	1270	2381	921	1665	1327	799	2162	1238	1630	1323	2095	3952	1391	403	1224	2093	1385	1085	1144	1691	1938	3515	2837	1461	763	963	2803	174	1859	1899	846	3203	5122	442	754	2386	2438	840	1026	2863	1151	2764	3239	2393	2130	3638	1453	1423	550	979	155	1197	980	2173
EIF5B	2286	1490	1971	1355	1566	1905	1077	1956	1301	1683	1248	1082	1307	1454	756	2525	1260	1180	1478	1188	2170	1600	1238	1531	2332	1877	1105	2311	2538	1736	1188	1240	922	1779	1411	1207	1503	2047	1006	1840	2014	1500	2118	2320	1840	1587	1486	2084	1872	1402	927	1318	2125	2272	1115	1334	1735	1488	3125	1742	1752	1596	1317	1082	1362	1259	1933	1192	1733	1144	1508	1827	949	1473	1667	1371	1358	960	1254	1502	1729	1700	1329	1516	2693	1401	1895	1115	1632	1299	3071	339	1890	1357	947	2459	2398	1190	2025	1565	1494	2107	1329	1349	1833	1448	1552	1491	1820	1716	1215	1596	1311	2403	527	1432	1972	2112
DLX6-AS1	251	218	40	1	139	7	1523	140	7444	410	20	14	322	119	491	450	1752	10	8	17	171	154	2037	36	65	206	2518	339	24350	54038	76	1705	2617	33430	10	1089	841	7	1213	59	432	114	1077	11	181	1222	3	122	141	89	1765	20	47	9	929	51	2	22	5	21	92	361	545	39	8	5	218	2469	4189	43	29	2377	2455	56	2486	10	368	161	641	443	183	123	377	1530	244	33	38	85	467	382	832	118	1933	167	806	186	314	85	204	49	2099	111	143	129	677	3464	2609	33	403	6529	1041	730	77	32	11	561	30	92
SNX30	1256	2523	1105	1159	1576	1445	1361	1271	875	1883	949	857	1389	1108	423	2029	1439	1764	1543	933	1766	2369	2933	3253	1224	1220	2262	1223	1783	1077	1268	2307	2770	1295	1875	1927	1407	1025	1657	1239	1127	897	1175	1017	1139	1754	1000	1850	1118	1614	2767	760	1615	1849	1734	1353	1196	1226	682	1564	882	1844	1917	754	1782	1134	723	1732	1439	873	1509	2684	2404	2789	2474	971	2008	856	1964	650	1537	3100	1346	2253	2221	1267	1747	1404	1338	1925	1889	620	3030	1454	768	1969	2307	712	1132	1412	3086	1522	988	1467	1935	3998	3814	978	1607	2173	1467	1435	1109	1071	260	2915	1271	2377
SEC23B	1692	1315	1438	1422	1970	2820	525	2269	1315	1161	1821	1012	971	1338	978	1856	586	1651	818	1442	2639	1588	1496	2061	1523	1626	796	2257	2680	1317	1097	826	984	1894	1171	887	1778	1434	537	1697	1809	1772	3210	1897	1417	1060	1447	1922	1359	1883	1016	1518	5681	1749	876	1161	2337	1512	1902	1359	1073	3409	690	773	1541	1388	1970	740	1052	1077	1638	2340	826	2075	967	1883	1556	1415	944	1750	1471	2005	1111	1502	2287	1402	3741	1157	1045	1116	4612	284	1505	1211	1071	1037	2925	943	1384	1668	1134	2383	1771	1988	1526	1475	955	1556	2823	1641	1203	3128	1671	1183	475	1121	1562	2733
VASH1	1236	1648	905	719	2310	1280	586	2109	1645	1417	2795	2021	845	1098	455	1880	575	1377	1288	1673	3228	2588	1018	2147	2175	1150	574	1064	2918	2519	1785	997	560	2528	1727	434	1109	2540	727	1921	2157	1365	781	2320	1360	1240	1690	1677	1636	2464	861	1210	3129	1937	610	1501	2732	953	516	1181	2149	2620	782	806	2534	1760	2257	625	2285	1158	2150	2596	853	2586	1099	1117	1932	1103	520	1833	1393	2141	1105	1669	1979	2489	2119	2224	1662	1968	1190	363	1266	2491	980	3168	3538	925	1968	1498	650	1210	1336	1949	2177	964	1016	1720	2049	1273	1086	1470	1614	1301	538	1320	2720	2266
TMEM165	1694	3123	1476	1862	2822	2701	566	2071	745	1037	1889	888	2605	939	543	2124	581	1175	1042	1866	2481	2238	1483	3179	1085	1791	688	11653	1006	875	969	692	916	1817	2199	1000	1173	1089	620	1052	1271	1596	983	1683	1300	1595	1634	2614	1864	1777	862	2104	2335	1033	771	919	1485	1743	1261	1621	2382	1355	1261	1464	1925	1996	508	1016	1545	809	1792	2776	580	2560	886	1227	1665	515	1124	1136	1347	2651	1327	1802	2007	1738	2438	1437	1340	1639	2516	684	1440	1156	1005	2717	2584	642	1149	2312	1253	1784	1012	1566	1182	1016	880	1601	2033	3156	1265	1454	703	1125	241	2089	1376	1999
DROSHA	1507	1467	1046	1092	1629	1578	1122	1374	1033	1429	1578	1899	1414	2098	709	2846	1264	1284	863	1211	1671	1661	1524	1578	2225	1455	1553	1220	2324	1525	1611	1565	1754	1373	1086	1807	1586	2459	1454	2130	1384	1280	2956	872	1631	1598	1713	1111	1345	1324	1709	1077	2120	1905	1158	1640	2289	1285	1049	1393	3988	2112	1329	737	1422	1040	3528	1341	1615	562	1677	1684	1744	1302	1888	1699	1066	1302	1543	1453	1558	1579	1015	1515	2802	1693	2104	747	1645	1481	2203	303	1582	1312	1073	1768	2431	1508	2421	1130	1777	1150	1603	1482	2072	2715	2079	1222	1697	1645	1190	1596	1920	1841	820	1363	2176	2114
PHYHIP	181	1221	90	89	123	102	6701	64	59	2374	54	80	244	770	4	224	6952	66	100	62	191	456	3193	202	529	107	6560	191	147	54	186	7944	7046	257	70	7545	403	54	6638	107	111	77	836	240	571	2654	20	107	40	92	9284	91	124	447	4738	325	60	28	187	59	25	183	6145	48	16	66	131	4442	1177	36	100	34	8317	205	9195	87	61	701	7710	92	1299	645	1486	4331	162	70	230	258	2247	2108	89	395	3321	1249	183	1205	187	1414	112	87	9589	230	203	1272	2871	13559	11152	178	237	78	2507	265	271	209	23	3100	143	806
TAGLN	11976	329	1987	1603	4072	6613	282	4779	518	358	1558	414	299	362	688	2110	283	1405	347	329	2504	539	543	2069	582	908	96	2331	462	656	572	213	715	794	2577	168	276	562	671	587	1393	973	577	1587	323	499	2935	3028	2968	226	246	1831	2168	650	1360	175	2269	2992	9191	1172	11464	360	632	1435	1046	702	432	786	999	293	1826	848	194	1390	333	495	309	525	262	1100	4183	1337	2342	330	1164	3734	1901	623	283	1247	10562	128	554	901	1197	136	8805	429	451	1295	3923	424	483	420	610	1457	670	430	1905	2239	1299	9476	684	385	95	507	942	386
NREP	1010	878	472	641	694	1445	1206	1278	2096	1536	2061	608	542	2150	1182	2904	1154	1487	235	2001	3645	840	1100	1219	1569	2391	1673	1004	4173	3920	804	1585	2268	5625	321	1164	2017	739	1128	1657	1760	660	2640	332	1164	1873	1741	3525	1401	556	1753	804	2152	670	1110	1649	1221	744	436	993	2553	2693	897	814	1583	1160	3119	1262	1504	632	2343	2385	2094	1242	2060	3034	1431	927	1057	2052	1314	1326	976	1178	1426	529	2065	1459	1669	936	2284	243	1137	1392	1136	2111	5741	962	1022	1193	2199	918	1382	1165	1654	2759	3061	2149	2694	3836	849	1835	1090	1453	585	1310	1460	1072
SOCS6	1314	1912	1284	1594	1758	2142	421	2278	1145	1453	1623	956	1067	758	577	1417	422	1914	1989	876	2498	2067	1593	2464	1323	1622	611	1445	1249	1037	1313	448	765	2430	3119	818	1831	1265	516	1804	1363	2603	883	1606	2230	1256	1587	2331	1668	1854	722	1537	4929	2450	917	2025	2063	1711	1284	723	2219	1586	472	967	2245	1902	961	801	1317	999	2038	2893	559	2777	552	3108	1882	1361	600	1280	1367	4670	1236	2122	1853	1811	2493	1391	1559	1609	2163	413	1673	1483	1260	1871	3362	595	1233	2647	855	1615	956	2490	3102	1010	858	2083	2401	1523	1764	2029	1122	1196	305	1056	1007	2343
SETBP1	1813	1258	1464	677	846	1144	1553	943	1600	1133	1639	2262	2041	2387	710	3608	1573	1620	617	923	2419	1957	1044	680	2382	3459	1954	582	4161	3676	2559	1903	1618	1074	635	1318	865	2744	1509	2763	1292	1124	937	880	1316	1992	1191	1535	2158	1935	1553	1906	2416	1102	1005	1115	1145	1367	877	1738	1688	1233	1715	620	1259	856	2002	1543	1655	1940	1565	3016	1878	1192	1895	1922	1017	1570	1255	1930	1379	774	1011	1281	1734	964	1081	1425	2643	916	1707	246	1205	1370	1265	1700	2906	1621	1729	1289	1649	1980	1803	1554	2310	2397	1956	1724	1400	1409	1034	1215	2492	1942	714	1062	1727	1803
GALNT13	338	1473	17	124	415	817	904	1435	2540	1016	221	3290	927	3398	295	464	808	1402	1499	1253	796	2344	3142	628	4795	64	1076	1033	1599	118	3023	1010	1572	517	364	913	3424	4187	790	9052	2051	2926	7875	612	148	387	7	866	35	2891	959	486	236	8865	948	4355	6	209	6	658	7	789	570	57	390	1062	6114	1439	210	1588	775	649	880	1643	1121	152	327	2813	709	12	695	2036	320	555	1368	26	104	84	3804	879	1025	485	3494	220	176	2483	101	2322	7160	67	1343	3934	3585	1164	3142	1941	1583	144	834	1293	840	238	5376	5411	1862	1871	4207	2712
MPP5	1683	1175	736	697	1503	2243	956	2145	1208	1168	1987	1053	996	1215	485	2232	1123	1302	1081	1000	1887	2129	1430	1640	1642	1501	1290	723	1920	1210	1238	1131	1780	2614	1425	1761	1433	1628	1021	1378	846	1406	746	2333	1674	1687	2000	2600	1887	2069	1573	869	3534	2700	1240	1228	1689	1349	1849	1198	1273	1494	1309	784	2201	1881	1264	1458	1505	1039	2003	2751	1331	2248	1554	1316	1620	1142	1598	1333	1680	2421	1030	1888	1746	1391	2497	1349	1586	1204	1885	458	1595	1353	1203	2097	2253	742	1333	2263	1896	2158	1785	3968	2099	2604	2041	1870	2775	810	1498	1682	1055	1743	282	1743	1463	1949
IARS2	1792	1202	1696	1655	1472	2922	814	2318	1056	1144	1680	722	908	1045	702	2073	908	1450	928	1145	5339	1365	1706	3145	973	1756	1344	1635	1543	1176	884	1182	1861	1498	1342	1592	1405	1057	979	959	1287	1869	1973	1963	1538	1252	2594	1965	1543	1666	1606	1139	3132	1245	1009	1600	2946	1398	1663	1216	1327	2457	1032	974	1510	1329	1526	1206	1014	759	1686	2206	1608	1545	1615	2054	1526	809	1519	1126	1597	2556	977	1693	2175	1462	2650	1056	1129	1466	3804	227	1823	1282	843	1852	3223	783	1155	2632	1954	1732	1265	1760	1419	2527	2319	1512	2125	1622	1207	2128	905	920	277	1231	1673	2924
LUZP1	1661	1334	1617	839	1312	1406	2778	1046	748	1472	1503	756	1144	615	437	1227	3100	757	1116	749	2045	1388	1692	1672	1214	1757	3289	967	991	1009	753	3737	4635	1222	1214	4159	1061	1061	3623	1083	1629	1400	600	1677	976	1629	1295	1702	1120	1323	4363	1692	1323	1246	2435	1293	1410	1212	964	1282	1532	867	2589	857	1111	1301	669	2438	1109	699	1197	1197	5183	856	4094	908	926	1013	3839	880	1836	1442	1425	1727	1214	1730	1468	794	1252	1977	1937	266	1742	1225	931	927	1734	789	1165	908	4105	1052	814	1995	1731	6356	4962	1014	1361	917	1731	1254	823	909	162	1763	834	1340
SLMAP	1595	1706	1428	1576	1210	2087	1416	1968	1040	1210	1420	1220	856	1250	421	2363	1501	1295	1479	1388	2596	1349	1579	1955	1381	1674	1789	1666	1725	884	1097	1576	2301	1783	1325	1968	1377	1967	1585	1121	1275	1460	2381	1681	1723	1556	2083	1765	1618	1443	1660	963	2039	1825	1429	1271	1981	1707	1890	1590	2497	1256	1461	1060	1389	1424	1766	1757	1785	1570	1950	1806	1752	1532	2024	1334	1077	1034	1790	1263	2021	1799	1186	1992	3079	1711	1987	1177	1355	1473	2117	330	1738	1401	945	1581	2557	934	1963	1489	2684	1771	1053	1742	1839	2678	2342	1556	1707	1748	1410	1440	1089	1248	494	1531	1389	1081
FKBP10	2534	845	2297	3461	1910	3217	217	2282	799	669	3806	1705	1218	858	935	3348	163	789	502	1848	3978	1085	862	2411	875	3659	161	2357	1813	1282	1160	129	82	1378	1007	213	1569	2460	188	248	1416	703	1618	3619	3651	1701	3410	2334	2984	880	184	3011	5719	514	260	308	2526	1693	1310	1411	4088	1237	264	1797	1858	2311	561	174	2671	2179	2376	957	313	1058	233	1684	1175	172	262	1782	2147	1470	661	1233	1729	2862	5623	2400	666	1092	4375	85	833	1514	1274	1149	3341	1403	1654	2818	262	1022	310	2753	1047	309	202	1944	1529	2405	700	4567	241	536	537	553	1242	2407
FAM120B	1457	1362	957	1124	1573	1379	1249	1318	932	1331	1657	1774	1253	2256	605	2179	1386	1269	1137	1176	1861	2000	1655	1676	2311	1637	1568	1360	1858	1320	1806	1509	1811	1360	1140	1913	1690	2280	1557	2666	1436	1468	3171	1548	1575	1637	863	1134	1492	1508	1834	1436	1686	1988	1182	1935	1475	1450	1469	1521	1220	1222	1518	515	1398	1157	3253	1466	1911	1491	1338	1579	1829	1469	1902	1637	1203	1407	1746	1318	1720	1256	961	1674	2568	1661	1784	1307	1905	1380	2264	317	1925	1189	884	1706	2122	1729	2178	1084	1723	2396	1860	1617	2378	2274	1941	1153	1500	927	1387	937	2167	2012	927	1409	1798	2824
USP14	1636	1498	1809	1641	1452	2655	1369	1669	899	1371	1262	727	1398	983	759	2227	1440	1906	1114	1145	2167	1510	2046	1949	944	1708	2318	2068	1610	1221	507	1811	2734	1672	1232	2082	1467	1163	1414	1490	1308	1547	1049	1544	1602	1827	1479	2221	1449	1362	1894	1381	1854	1453	1890	1150	1399	1275	1461	1058	1195	1431	1336	1080	1359	1374	1556	1787	1612	1011	1678	1527	2108	1642	2594	1807	1180	812	1800	1163	1650	1733	1250	2230	2875	1598	1922	838	1152	1141	3461	307	2281	1215	803	2274	2155	837	1193	1593	2831	1300	1389	1451	1747	3656	3603	1527	1451	1668	1507	1572	1126	935	411	1948	2586	2024
SLC9A6	638	1488	482	491	756	1416	2068	917	757	1384	806	546	1069	1087	277	972	1972	1075	789	647	2123	1690	3147	1174	1220	730	3628	918	902	943	617	3066	5262	1831	598	3580	1272	933	2649	1112	769	1392	1875	906	1121	1875	607	1099	880	1567	4639	756	1709	1779	3057	1395	1282	624	790	564	690	1836	1433	409	1215	952	1057	2572	1066	361	1077	1425	4257	1299	4189	1740	859	857	2883	491	1216	1582	1078	3220	1222	821	1288	576	1790	1854	1161	318	3225	1335	501	2431	1507	1139	1056	1006	5318	1821	1631	2187	2731	7820	6984	1090	1365	1048	2119	972	837	1147	158	2172	712	2735
ARL10	1685	1100	1060	1330	1493	2241	1159	1118	1102	1917	1600	773	916	1804	824	2074	1169	1420	646	2045	1324	1083	1357	1273	2498	2411	1477	1434	3886	1865	1110	1503	1367	1565	610	1634	2741	1071	1265	2387	2031	970	3664	968	2151	1735	1707	2305	2144	1247	1349	1812	1357	895	1178	1676	1762	877	1418	798	1286	1439	891	553	1563	1218	3004	1281	1754	827	2527	1349	1661	1490	1580	1372	1286	1141	1348	1663	2046	1210	1022	1470	3173	1206	2474	1772	1984	868	2570	232	1463	1535	1022	2519	4413	1274	1054	1236	1832	1163	1117	981	1638	2320	2187	1400	1730	2239	937	2695	1666	2203	921	1495	1780	2073
FEZ2	1927	2018	894	1542	1486	2769	1111	2463	874	1143	1708	720	1228	679	430	1639	1164	1309	1033	1028	2301	1922	1767	2739	1019	2185	1802	1990	1248	1543	424	1230	1948	3042	1849	1864	1736	1059	1243	1698	1381	1740	1458	1526	1277	1459	1477	2522	1916	2038	1594	1075	2442	1698	1380	1552	1446	1502	1284	1194	1521	1971	1100	915	1785	2198	1105	1343	1102	561	2170	2333	1571	2307	1619	1678	1623	932	1582	1284	1630	3005	1265	1861	1583	2038	2185	1161	1106	1507	1790	352	1894	1370	788	1615	2697	674	1223	2266	1955	2529	1346	1720	2051	2249	2300	2017	2387	1680	2296	1558	1134	1190	227	1507	751	2162
ITGB2	1320	1707	1631	3415	4975	2382	44	4360	660	429	1811	617	898	284	286	2088	67	1815	2554	977	3372	2787	896	7909	986	2174	73	648	345	955	1279	108	149	3768	5518	461	1056	736	143	769	3681	3185	213	4206	586	614	1837	4622	1949	4126	233	2773	803	517	387	2213	1504	2873	1130	7706	880	1210	267	2553	1269	4112	272	230	1466	517	1295	2403	82	4952	148	539	1518	1180	449	669	2901	2802	1166	1765	644	2973	2419	2480	575	1385	1541	167	873	960	1506	731	676	399	781	4776	636	1237	789	1688	1794	150	235	902	1368	2303	1440	1308	1066	604	103	769	1098	855
PPFIA2	336	1294	606	98	577	1166	4236	403	480	2203	944	454	438	1651	137	4112	4711	233	460	213	428	986	2355	514	1143	42	6465	104	1198	173	470	5480	7026	1084	1240	5338	615	287	3974	2604	550	202	4215	1282	834	2279	36	497	41	288	4908	57	143	3042	3379	976	22	3364	22	147	2081	594	3230	62	201	522	2410	4301	1017	580	423	397	4976	1283	5916	248	273	1125	4580	62	1128	1041	1329	3219	531	75	138	271	2005	2374	272	460	2824	878	332	1342	518	2146	57	121	5843	504	667	819	2748	9175	7906	200	89	1611	3012	106	1654	942	505	2546	648	560
SLC9A7	1426	817	2830	1668	602	2946	1706	1950	1136	1367	1720	684	524	1414	469	686	1786	1290	329	1279	1495	650	2646	2144	1350	1398	2989	1449	1312	921	488	2491	3854	1570	199	2868	1887	739	2409	1896	1154	768	3365	1408	1455	1719	1195	2399	483	291	3305	868	1922	8045	2627	794	2163	1032	495	734	454	1410	1186	794	872	959	2883	2507	795	521	1585	436	3371	1238	3130	626	360	1309	2239	785	1642	1998	1057	2066	1314	1033	1172	362	1319	1263	1375	220	2869	1127	373	3686	522	1116	1109	1757	4290	758	1178	1538	1773	5646	4909	580	2440	1087	1696	1253	1641	1245	496	1580	531	2290
FLRT2	465	1386	114	469	593	699	5663	750	439	1416	1357	448	331	5196	767	854	6161	365	419	443	337	418	1743	1098	951	730	8416	266	1492	386	533	4615	6922	613	179	6317	502	1065	5698	746	481	1528	315	792	563	1533	23	1209	312	228	4615	1462	1530	2780	3142	599	440	599	581	2710	1623	959	3025	1696	128	722	325	4812	834	129	998	404	6414	682	6528	733	201	1324	4356	252	1343	1012	1063	1800	583	212	257	348	964	1655	1103	274	2071	893	510	2032	389	836	181	275	5414	283	585	1428	2098	10016	6571	174	406	494	2793	594	828	769	98	2422	351	1210
PDE8A	3151	2713	883	1034	2357	2241	744	1828	955	1218	1447	2381	1932	716	556	1870	673	947	1645	763	1384	3565	848	1922	4413	1301	625	1270	645	1629	2367	886	917	960	2415	883	1296	2543	760	2720	1146	2252	627	1391	815	952	1395	1268	2048	3323	1187	1825	1537	1033	648	3323	1301	1583	1385	772	1346	960	1665	604	1824	1718	416	838	1612	1857	1271	2510	865	2050	1198	2812	1642	1943	970	949	2056	2169	872	1431	1432	1161	2025	1141	2981	1809	2102	609	911	1106	1479	824	1818	1142	5366	653	1114	4487	2197	1610	1368	1207	962	1302	1110	1464	864	2721	3036	3900	208	1586	1301	1461
NCOA3	1816	1638	1624	1412	1607	2389	784	1900	1420	1382	1626	1248	1445	1085	845	1646	885	1292	1018	1147	2582	1353	1409	2871	1396	1661	929	1200	2216	870	1012	990	1215	1806	1202	1156	1400	1787	795	1346	1576	1593	1764	1454	1705	1486	1479	1964	1985	1951	1083	1820	2864	1321	1018	1468	2801	2061	1407	2426	2216	2635	764	1208	1747	1487	1649	1090	1360	1001	2059	2463	1039	1556	1067	1769	1876	933	974	1302	1726	2453	1547	1752	2315	2714	3909	1379	1268	1304	3403	244	1503	1254	1326	1702	2487	731	1391	1729	1266	1890	1311	2051	1449	1726	1328	1653	2658	1487	1520	2299	1121	1181	382	1224	1405	2322
DGKB	439	1225	32	28	241	122	3769	163	1049	1689	1094	1553	222	1115	325	551	4006	732	416	712	1607	744	3348	282	2811	135	5392	394	2083	678	925	4019	6665	1237	166	4831	1367	1685	3645	2379	1457	1897	967	210	644	1406	1037	146	391	167	4108	19	527	1191	4500	2245	64	407	169	227	243	1699	2378	183	944	318	579	4347	710	500	943	611	5046	1332	5018	627	770	688	3796	29	634	1527	849	2751	3585	180	458	277	2247	1731	731	437	3502	1023	775	588	1169	1204	2695	196	5171	3125	1210	1199	2361	9139	7152	621	1099	1218	2684	248	1041	2410	731	2597	1533	639
H6PD	1647	1573	1559	2452	2578	3165	436	2532	847	991	1889	1130	1528	679	895	1899	433	1327	1514	602	3860	2487	915	3105	1975	2423	513	2353	1913	1213	1110	513	340	2350	1477	714	1196	1224	704	1273	2784	1702	943	3882	1478	1376	2308	2805	1129	1950	718	3691	834	1461	543	1796	487	2531	1527	2221	1420	1279	915	2028	1535	3042	878	534	1096	1136	2954	1394	598	2329	660	793	1813	928	661	1677	2351	2564	824	1230	1590	2870	3723	2146	1452	1673	4849	210	941	1311	1029	1466	3437	635	1533	3230	761	1335	1493	1369	1231	731	448	1171	1458	2362	1046	1837	1264	1448	236	1028	1018	2629
FRMD4A	1332	1659	775	981	1601	1085	2051	1062	1014	1790	1165	1860	1383	1078	430	1539	2359	873	1072	739	1751	2339	1959	2121	2207	955	2362	424	1231	1976	2483	2222	1741	1500	1582	2002	720	2422	1968	3495	1961	1325	2085	1056	739	1656	817	1977	929	2012	1970	930	670	2043	1706	2121	875	1359	162	1448	2010	1867	1792	1049	1006	1687	3375	1870	1629	648	1125	1310	2448	1522	2492	638	899	1934	1995	562	1973	1327	1402	2064	1576	1883	729	1227	2298	2201	928	482	2264	1010	999	1406	1643	2418	1898	853	1934	1384	1608	990	3385	2627	2284	535	1049	2679	2017	881	3388	1440	542	1831	2477	2454
CDC42SE2	1133	2038	1028	1114	1199	2071	1455	1924	1110	1368	1090	508	839	1246	548	1411	1498	1125	1005	853	2393	1428	2082	2590	1013	1342	2891	1341	830	1378	475	1623	3833	2523	1078	2651	1730	804	1718	1447	1014	1514	2073	1491	1197	1426	1568	1634	1434	1856	2852	916	2428	2084	1889	1617	1691	1222	1317	1899	781	1632	964	836	1483	1332	1011	2203	997	424	1479	2008	2687	1992	2766	2372	1311	1043	2053	802	1148	2658	1015	2224	1116	1213	1946	783	1395	1640	2689	347	2035	1198	655	1818	2137	829	853	1942	3755	1998	1277	1881	1433	4785	4381	1494	1585	1283	1759	1252	1100	1222	319	1935	903	2042
TARS1	2146	1191	1224	1736	1540	2480	491	1459	1116	1067	1478	1254	960	1237	864	2172	583	1759	877	1666	2478	1467	1620	2225	1339	2228	716	2994	2135	1611	763	742	1222	2081	1149	1013	1679	2008	516	1625	2067	2041	2429	991	1871	1272	1852	2024	1689	1466	938	1576	3687	1644	747	1224	2235	1021	2892	1759	1741	3962	819	1074	1839	1319	1544	769	1381	486	1786	1809	857	1703	938	1589	1027	781	930	1103	1506	1766	1104	1633	2919	1356	3268	640	1125	896	4834	183	1829	1409	838	2015	3916	860	1904	2009	1438	1623	1395	1444	1356	1345	1255	2096	2285	2446	1139	1806	1269	1248	451	971	2782	2907
FCGR3A	1974	804	918	2758	4267	2267	39	5439	754	407	1203	423	2943	110	344	1832	41	3525	2400	1044	3529	2388	800	9576	260	1207	55	585	213	745	398	47	61	5122	4491	1003	668	674	130	290	4211	2954	173	7876	408	577	957	5385	1865	6416	96	1961	967	371	388	1140	1177	4478	831	3622	1158	1829	258	2351	898	4314	160	161	1614	236	1128	2761	45	4934	77	442	1619	557	886	639	3540	1410	1033	1188	546	2941	1829	2235	556	931	1728	74	861	797	1246	535	1386	116	466	6855	809	1921	134	2597	1279	53	125	1684	2195	736	1000	1727	563	239	49	1085	1360	1542
FUBP3	1847	1556	1225	895	1463	2172	686	2225	1180	1315	1900	1088	1279	1703	717	2287	733	2044	1063	1341	1846	1884	2038	1883	1617	2082	893	2174	2219	1285	1142	811	844	1514	1090	939	1875	1652	659	2230	1642	1683	2348	1859	1798	1725	1646	1840	1941	1586	785	1422	3647	2190	877	1554	1561	1194	1935	1426	1298	1719	957	776	1613	1479	1291	974	1004	1109	2046	2077	851	1734	915	1253	1464	1395	829	1531	1352	2395	1085	1313	3992	1784	2830	1362	1434	1414	3262	274	2369	1314	962	2207	2940	1154	1572	1966	1029	2487	1666	2490	1830	1228	799	1870	2106	1484	1342	1361	1634	1425	612	1293	1761	3243
ZBTB16	589	4059	888	805	798	795	2150	541	788	1228	1776	2506	2527	2444	291	1965	2221	418	1376	349	1902	2320	1035	1652	6038	770	1436	668	395	1644	1236	2201	1544	1027	704	2236	1240	2593	2186	1468	1596	1746	4949	1668	1174	1344	803	1109	1377	1237	2105	916	572	1382	1501	941	3196	1100	1835	1732	1242	962	1869	657	1169	712	1735	1574	1744	608	771	338	1743	1362	1918	929	2758	1655	2200	918	1480	1594	1254	1848	78	4476	1141	2428	3564	2652	1905	425	1281	1551	300	1341	998	1152	2975	171	2300	1649	3645	1295	1404	2708	1775	1113	659	1667	1535	880	2009	4005	2357	1751	799	760
TET3	1438	1907	1214	2092	1327	1160	1121	1102	1274	1636	1495	2171	1321	1385	665	2182	1278	1137	982	1202	2041	1876	1658	1975	2926	1762	1323	1047	3044	2540	1149	1545	1194	1334	1139	1105	1778	3118	1112	2338	1265	1101	1673	920	1057	1886	1014	1489	1702	1505	1319	1793	1758	1213	1713	1776	1084	886	1131	2189	1266	1202	1366	1045	1322	1031	2625	1233	2103	1702	1859	2035	1362	1526	1249	812	1366	1223	1023	1238	1660	1594	1510	2703	2261	1484	1701	1711	2364	1363	1973	318	1745	1521	747	2037	2794	1198	3139	1212	1429	1884	2335	1264	3254	1712	1320	981	1587	1946	1124	2097	1969	2424	603	1677	1052	1995
EIF3H	1700	1466	1381	1621	1387	2285	891	1919	1087	1200	1453	1010	795	2438	610	2161	913	1699	1034	1377	1876	1525	1863	2369	1774	1762	1013	1281	2242	1252	1157	1013	1251	2045	1070	1249	1447	1188	912	1347	1497	2062	2916	1670	1369	1459	1590	2022	1428	2094	1012	1221	3067	1497	1047	1517	1619	1123	3230	2378	1178	2379	930	758	1389	1285	1863	1037	1046	1155	1316	1903	988	1515	1295	1616	1227	951	1164	983	1511	2109	1124	1239	4313	1383	2608	1099	1270	1251	3954	262	2154	1095	794	2248	2868	1231	1390	1750	1367	3257	2082	1849	1319	1769	1549	1379	1956	1654	1352	994	1287	1248	776	1254	2420	3768
AASS	1069	1810	1262	691	1789	1223	364	1253	1914	1522	2345	2060	1922	2063	1051	1959	389	1092	864	708	3599	2165	1474	1192	2970	1739	338	1747	1730	2221	2071	289	356	2278	1130	580	1454	2937	359	2285	1552	2050	1599	1105	1757	2230	2833	1517	2003	1406	446	974	2350	1874	529	2449	2107	1579	1162	1096	1939	1127	886	573	2489	1173	474	692	1884	616	1589	2706	494	1320	514	2741	1539	1351	517	1685	1387	2793	1719	1962	1963	2184	3399	2133	1914	1362	3652	323	1549	1463	1195	891	3386	956	2269	1039	710	2160	2807	3337	1981	458	359	2155	1974	2111	1082	1194	1761	2700	330	1320	1855	1704
PKN1	1731	1082	1886	1796	1285	1695	484	2361	983	933	1330	1836	919	1357	547	2560	553	1037	1293	1349	2721	2025	1268	1796	2603	1797	585	2791	2685	2007	2000	595	463	2075	1594	735	1352	2657	684	2115	1993	2507	3382	1878	1394	1052	1734	2257	1118	1357	687	2000	2286	1379	715	1543	1613	1072	1958	1398	1503	3077	714	816	1730	1069	2578	654	1405	1422	1433	1639	555	1512	891	1006	1599	1503	776	1798	1601	2296	1130	1453	2156	1554	2660	2111	1409	905	2793	193	1415	1850	884	831	2926	1412	2078	1823	696	3126	2840	1667	1613	948	926	1572	1774	1839	1002	2707	1988	1599	570	885	2353	2478
KRIT1	1998	1563	1451	1150	1260	1987	1096	1630	1826	1214	1634	940	1182	1392	840	2592	1061	966	863	1137	2943	1692	1699	1394	1137	1108	1352	1853	2167	1792	811	983	1560	2439	1201	1646	1900	1646	1070	2127	1460	1089	3320	1524	3474	1882	2639	2030	1168	1312	1053	1398	1781	1137	935	1535	2430	1548	1398	1263	2019	1364	1084	840	1599	1537	1376	1212	1661	668	1869	2079	1233	1228	1283	2524	1599	896	1437	1409	1594	2277	957	1629	2998	2105	2326	1517	1089	1259	4028	288	1901	1309	983	1816	2789	722	1777	1119	1390	1464	1319	1982	1336	1996	1309	1980	2398	2011	1162	1652	1298	1278	436	1691	1865	1933
REPIN1	1374	1088	1265	860	1147	1485	803	1830	1622	1113	1938	1612	873	1500	773	2265	782	1034	813	1734	2767	2190	1637	1171	3403	1182	888	1724	2904	2103	2112	762	858	2359	1043	863	2319	1928	1063	2235	1389	2307	5038	1535	1461	1654	2537	2006	958	894	1103	1219	1891	1430	702	2153	1645	934	611	1027	1365	2706	946	461	1572	1052	3338	723	1401	1432	1806	1663	1056	1531	1068	1732	1245	1211	931	1657	1374	2474	1143	1246	2262	1261	2817	1402	1612	1373	4139	247	1921	1337	864	2039	2894	1304	2134	1231	956	2146	2736	1475	1527	1633	924	1219	1546	1868	699	1607	2083	2176	741	1212	2185	1846
KLF7	3471	2585	1061	3120	1511	3509	788	2026	1066	1336	1872	1365	1018	853	783	2547	887	898	1284	740	2770	2153	1123	2429	1816	1570	1047	1559	2128	2168	1030	826	1115	2572	1356	1164	1210	1848	939	1821	1584	1385	2015	1356	1326	985	1289	2043	1668	1801	1222	2478	1864	1106	881	1430	1344	1611	2374	1696	1968	1370	997	1357	1705	1921	1608	951	1807	526	1619	1720	1226	1816	1280	1341	2065	1111	1119	1658	2074	2058	1865	1626	1200	1697	1964	1818	1569	1707	2785	266	1532	1362	892	1769	3573	940	1344	1153	1493	1493	1409	1650	1479	1504	1572	1295	1623	1935	1031	3393	1521	1330	525	1206	1387	1410
MAST4	1430	1576	830	1409	1095	1414	2856	1468	676	1399	2259	577	897	850	593	2263	3033	414	1154	305	2752	1557	1385	1448	1902	987	3113	428	612	1403	637	2741	3378	1572	1186	3584	923	491	3055	2372	1171	861	2208	2095	1485	2242	1648	1130	816	807	3259	1878	1857	1706	1787	1833	2622	2030	1429	607	1650	702	2665	703	1431	770	1789	2550	1324	398	697	1285	3838	981	3537	1214	1406	1962	2974	1412	1416	1673	1582	1978	528	1344	1333	1240	1408	2276	2712	329	1588	1574	701	613	883	1130	523	1463	3594	479	791	2793	2286	4431	3771	1517	934	627	1934	1475	2289	1393	104	1649	776	465
ABI1	1750	1789	1344	1173	1329	1905	1233	1735	706	1069	1027	1680	1186	1526	471	1103	1405	1383	1481	547	1894	2078	1870	2169	2165	842	1803	1034	803	1384	1481	963	1863	1819	1190	1631	1226	2291	1127	3780	1181	2896	1200	1167	1045	1447	1113	1387	1310	2657	1653	967	1759	2627	1762	2306	1608	1090	1422	1564	861	1564	1189	753	1156	1079	1292	1758	929	1341	1065	1479	1526	1559	1770	1147	1032	1890	1461	536	1289	1551	1208	2197	1877	960	1664	726	1982	1270	3015	398	2158	899	654	1622	1567	1732	1661	1225	2361	3928	2373	2638	2785	3011	2138	1089	1221	1586	2136	1027	2506	1945	411	1445	4187	3134
IP6K1	865	1373	989	1113	1332	1360	2061	1519	866	1571	1338	1219	621	1669	336	1222	2040	1460	808	1859	2354	1414	2080	1523	1938	1310	2098	1463	1770	1346	1451	2449	2570	1243	914	2586	1196	1522	2056	1060	1362	1646	2468	1259	1286	1735	1732	1523	1372	1424	2928	620	2356	1206	1783	1534	1303	916	1218	1012	928	1701	1794	518	1415	974	2089	1491	1315	2189	1610	1540	2610	1613	2585	965	1040	1283	2548	915	1596	1595	1213	2068	2456	1363	2507	1256	1522	1287	1606	308	2159	1379	781	2321	2503	1180	1578	1446	2837	1743	1315	2141	1727	4640	3246	1246	1582	1359	1389	1443	1411	1226	534	1700	1206	1687
CDKN1B	913	1293	1140	1253	964	1628	1099	1421	1195	1396	874	915	733	1586	590	1720	1190	1421	1005	1252	2085	1340	1823	1343	999	951	1329	1673	1921	1504	695	1131	1918	1932	1288	1556	1928	2354	1168	1386	1474	2208	4514	842	1346	1432	1951	1249	1187	1981	1673	665	3250	1914	1005	1605	2057	906	2181	1372	951	3357	1257	332	1486	956	1337	1298	1399	2113	1885	2756	1343	1976	1428	1881	1350	811	1502	1507	1060	2168	1028	1813	2566	1167	2505	1394	1181	1173	4553	320	2160	1069	589	1839	2991	834	1885	1241	2038	3860	2196	2490	1497	2770	2051	1824	1701	1584	1428	1532	933	1148	381	1542	2097	2049
MYLK	4429	3155	1187	1290	3446	4184	1008	5745	360	1158	1191	237	1354	528	302	2357	1223	2541	2449	328	2359	3526	1207	6030	714	1031	1348	2482	195	482	609	1104	1277	1060	4068	917	652	416	1336	270	1818	1373	494	1699	1050	1023	545	859	2952	3080	1551	1611	693	519	2261	688	880	1174	1022	1023	4907	954	1596	380	2136	1099	198	1299	1598	720	1448	2947	1620	4750	1613	1429	1717	596	1025	214	3046	4530	2003	2227	1586	539	826	1176	903	1762	3504	584	1245	1044	579	1062	3917	763	388	764	2793	1982	560	895	1761	2395	1711	537	1614	1956	1763	2130	349	454	85	2044	829	1855
RUBCN	1390	1598	757	783	1583	1099	1436	1120	944	1563	1259	1879	1335	1485	585	1443	1683	1250	1870	1323	1930	1945	1613	1467	3397	1215	1639	1538	2547	1979	1745	2099	1580	1577	1488	2383	1636	2665	1616	2240	1663	1653	2558	2003	1244	1358	1365	1441	1225	1513	1952	990	677	1634	1237	1932	1462	985	862	1058	770	1671	1607	537	1138	1071	2255	1451	1705	1178	1373	1363	2111	1974	2063	1139	1198	2118	2240	1019	2258	1977	1573	2110	2079	1303	1550	1265	1888	1694	2193	321	1672	1550	890	1366	1760	1572	2093	1060	2160	2578	1397	1777	2540	2556	2469	812	1426	949	1115	1382	2526	2082	501	1467	1497	1383
ACBD5	1121	1831	1109	794	1514	1714	1101	1501	695	1167	1118	1275	845	1907	425	1199	1081	1096	1567	700	1715	2553	1746	1907	2052	840	1388	1475	1175	1390	1183	1241	1816	1920	1154	1495	1509	2249	1077	2426	968	2339	3209	1291	1068	1117	1111	1257	1385	2063	1604	681	2260	4205	1503	2208	2210	872	1780	1155	619	1954	1269	518	1294	1076	1859	1619	1177	1515	1141	1972	1610	1936	1653	1429	1191	1608	1301	691	1208	2131	911	1722	1921	1123	1665	784	1828	1733	2405	342	1857	920	563	2019	2947	1424	1574	1496	1877	5584	2443	1986	2377	2529	2176	1490	1491	1344	1536	1118	1958	2040	531	1898	2269	3248
ADAM17	2806	1398	1962	2016	1636	3075	693	2150	1201	847	1766	1000	1014	846	807	2380	802	1269	950	1229	2709	1690	1286	3402	1210	2657	920	2372	1671	1633	504	714	918	2472	1331	950	1779	1343	638	1246	1600	2063	1670	1962	1891	1271	2093	2248	1902	2304	676	1882	2415	1355	675	1249	1794	1458	2372	1341	2012	1969	887	1434	1596	2119	1295	1009	1473	1219	2178	1902	801	1819	902	1976	1433	775	795	1204	1972	2152	1129	1413	2080	1743	2782	1211	1179	1234	4317	228	1269	1268	911	2069	3672	779	1427	1679	903	3191	1499	1273	1556	942	714	2095	2298	1725	1045	2267	977	1091	331	1066	1173	3252
JUNB	1970	1491	2751	4443	2600	1722	296	2655	501	366	1513	274	1748	429	387	4613	303	645	819	1438	7849	1354	418	1590	753	3117	230	1113	795	699	574	503	842	2717	1588	491	1122	331	479	429	2521	2933	420	1642	987	922	3101	3114	1955	1043	490	7511	1097	4833	1585	922	1128	1974	2021	3955	2081	768	815	1836	604	1979	535	1092	1899	720	1829	3350	256	1640	677	178	1250	738	554	1285	3004	3000	6033	1523	1473	3357	3684	1543	815	2763	3696	329	438	1549	839	357	2319	395	261	3405	1038	2486	671	802	869	633	733	729	1133	2225	616	1461	613	690	119	388	2610	1420
BAP1	1124	1436	1002	1138	1081	1565	1898	1607	992	1845	1782	1164	754	1430	350	1697	2041	1433	770	2029	2068	1382	1632	1610	2006	1355	2314	1628	2212	1338	1497	2141	2446	1914	711	2225	1444	1524	2219	866	1591	1330	2392	1436	1417	1474	1701	1551	1412	1337	2848	724	2245	1043	1588	1414	1198	893	944	990	1096	1635	1796	555	1353	918	1646	1714	1369	1744	1609	1426	2872	1518	2949	1534	1043	1012	2266	986	1352	1829	1017	2001	2663	1270	2535	1251	1662	1968	1601	321	1719	1362	938	2239	2560	1490	1623	1225	2853	1733	1376	1899	1729	4496	3164	1020	1886	1685	1034	1323	1311	1108	471	1468	1376	1184
ARMC8	1403	1806	1055	1269	1298	2061	965	1380	1152	1201	1705	1217	1484	1527	651	2366	1023	1379	888	1401	2159	1546	2121	1973	1543	1798	1418	1802	1695	1253	1137	1239	1955	1507	879	1495	1536	1526	1003	2168	1391	1606	2579	1345	2130	1500	1526	1847	1842	1362	1471	1214	2064	1891	1320	1592	1348	1426	2131	1304	2062	1816	949	1022	1736	1420	1644	1279	1460	1071	1743	1711	1544	1303	1684	1689	1600	1017	1167	1284	1380	1984	1085	1700	2634	1947	2150	1263	1398	1310	2718	317	2297	1261	1014	2422	2745	1100	1803	1641	1946	1958	1325	1863	1601	2424	1928	1600	1892	1915	1216	1675	1578	1527	709	1423	1585	2444
CAMK2B	327	1344	625	119	280	212	5078	233	51	1854	494	31	296	693	19	863	5457	156	321	415	890	601	2542	190	440	243	5230	119	93	141	208	6894	6469	570	422	4866	249	11	5782	281	154	59	1533	824	791	2385	1142	382	357	142	7815	513	1742	507	3724	175	2837	267	323	45	302	918	4294	88	804	558	420	3574	1147	198	796	335	7140	399	7715	211	339	788	5157	58	1281	685	1453	3265	319	978	2031	2183	1394	2375	128	421	2800	1918	248	1497	1467	1484	18	235	7602	208	266	1952	2679	11926	9662	574	499	134	2774	562	374	133	53	3002	92	857
URI1	1527	1684	991	1076	1351	1795	855	1407	1167	1224	1377	977	1182	1063	637	2724	956	1897	947	1350	1570	1594	1943	1893	2014	1475	1149	1739	1841	1156	1501	1107	1488	1918	1052	1354	2066	1133	1032	2208	886	1218	1654	1063	1407	2381	1314	2475	1200	1488	1254	1740	2055	2398	1065	1734	1614	1427	2411	1293	1669	2171	1062	807	1827	1102	1186	1392	1222	1217	1794	2322	1286	1538	1611	2009	1918	1220	1236	1439	1225	2193	967	1474	3252	1156	2158	1020	1578	1310	2974	332	2148	1346	1222	2320	2464	749	2032	1428	1613	2472	1575	1138	1898	1998	1705	1935	2685	1760	1102	1997	1597	1680	438	1279	2155	3675
ZDBF2	1464	900	404	1327	790	1849	2493	1277	1682	1891	1499	237	411	2175	629	1219	2580	990	684	1083	1629	972	3313	1077	640	2718	3901	1784	3079	71	103	3140	3919	1147	652	3419	2806	75	2489	530	2298	942	355	1949	2093	2218	520	1602	1446	1025	2973	669	862	3368	2882	333	265	1133	3356	601	795	974	2005	488	1109	1204	96	2973	1041	40	516	565	3031	1213	3119	753	689	638	2690	1124	1758	2261	1185	2973	2741	120	2392	695	925	1343	2356	350	3584	1234	1019	683	5364	1329	1040	1105	3631	888	1313	1628	1502	5570	4755	1355	1388	1389	2369	1181	518	728	382	1958	938	583
TSN	1509	1314	1228	1224	1084	2373	929	2050	1100	1224	1170	834	960	1122	547	1954	858	1586	957	2107	2636	1500	2231	2577	1183	1743	1276	2055	1480	1706	597	917	1602	2623	965	1405	1464	1141	913	1347	1393	1437	2334	1427	1622	1306	1898	2100	1326	1606	1388	1016	3682	2006	1170	1289	1373	1163	3908	1091	1336	2582	908	873	1616	1234	1471	1142	1083	774	2018	1991	1256	1554	1393	1678	1393	831	1084	1024	1269	2418	1146	1694	2153	1571	2955	1178	1291	1265	3343	210	2223	1419	691	3592	2988	764	1205	2110	1664	2399	1203	1891	1505	2316	1993	1932	2668	2005	1235	1782	890	1068	371	1300	1678	2790
SDHA	1135	1490	897	988	2026	1567	1530	852	745	1501	2386	1448	995	1596	613	1812	1605	998	902	921	1663	1472	1555	1773	2112	1240	1796	1206	1469	862	1735	2231	2790	1617	1413	2430	1293	840	1823	1136	1259	1619	2228	1054	1354	1782	1963	1432	1230	1085	3424	1071	2657	1658	1452	1191	2152	814	1733	1346	1031	2896	1736	625	1232	1192	1726	1536	1485	854	1164	1746	3069	1583	2715	1302	1282	1510	2584	833	1575	1506	1050	1945	2277	1161	1995	673	1177	1660	2498	401	1764	1098	968	1367	2426	1707	1632	1074	3038	1548	1689	1973	1535	3930	3504	1140	1751	1156	1294	1617	1293	1253	410	1825	1568	1857
FAM20B	1477	1495	934	972	1043	2037	1716	1550	810	1372	1182	837	961	1118	640	1728	1782	1760	832	1253	2544	1025	2057	1597	1151	1342	2817	1881	1486	805	1405	2264	3962	1351	743	2465	1167	1008	2278	1263	1096	1161	1978	1038	1412	1570	987	1406	1179	1323	3308	1059	2513	1605	1994	1282	1432	859	1255	1148	1068	1805	1467	764	980	897	1491	2388	1037	955	1461	1307	3277	1210	3311	1546	1040	984	2115	713	1194	1535	1101	1996	2642	1131	1680	806	1150	1636	2936	341	2407	1212	567	2246	2240	762	1260	1543	3687	1693	957	1448	1564	5616	4777	936	1776	1610	1370	1140	1064	851	361	1786	1437	3400
TAGLN2	1956	1059	2629	3576	2928	5049	212	3453	758	629	1936	213	360	123	868	2790	225	2542	823	1674	5257	1140	644	4746	282	3251	120	5773	1840	1736	228	126	145	1749	1449	436	853	228	250	192	2036	1045	344	3840	1644	1277	2646	3164	2692	663	200	3071	3043	367	335	227	2457	1150	4336	1662	2674	2153	401	1758	2487	2453	512	229	1054	1719	2909	1934	126	2034	278	3041	1681	217	650	2196	2357	1223	1664	871	1688	1798	3536	1855	295	637	5255	52	729	1613	1181	1314	5323	192	299	4235	474	648	427	1971	418	203	172	2073	2828	1937	918	2315	189	193	31	592	1266	1575
RNPS1	1409	1395	1721	902	1272	1480	1538	1413	1318	1458	1247	1262	1038	1596	674	2370	1644	1203	680	1424	1970	1619	1861	1315	1821	1521	1629	1672	2674	1348	1522	1770	1597	1813	804	2055	1490	1962	1659	1678	1333	1452	3720	1116	1404	1625	1587	1511	1322	1065	1962	1611	2475	930	1377	1339	1266	740	1808	1237	1521	1684	1420	595	1223	985	3003	1260	1558	1536	1604	1353	1916	1167	2150	1343	1235	988	1917	1267	1529	1686	965	1598	2683	1430	2584	1511	1499	1644	2568	188	1953	1218	814	3010	2823	1169	1975	1248	2101	1866	1403	1569	1662	2527	2077	1187	1867	1793	1106	1582	1360	1204	574	1388	1991	2501
MIR29B2CHG	992	3080	623	1449	2652	848	3373	733	557	1786	690	855	1286	1529	434	1621	3468	594	2126	330	2149	1877	1812	1478	2070	660	3306	257	634	792	1666	3785	2796	812	2447	3943	965	1017	3659	1211	796	1053	1745	919	759	2013	925	1069	929	1772	3261	1061	507	957	2608	2068	1121	1777	1019	1919	873	253	3461	605	974	1258	896	3097	2097	660	1134	1122	3883	1926	3824	587	1463	1268	3306	553	2695	2135	2202	2146	686	2146	838	1889	1815	4078	1652	472	1940	1029	693	908	892	1482	1078	615	2114	700	762	1226	2651	3276	2506	747	737	946	2516	1100	1313	1267	305	2661	797	342
LRRFIP2	1985	2431	1133	1018	1882	2095	1411	1383	1068	1198	1396	2215	1303	2260	394	2136	1624	1347	1408	1127	2272	2090	1495	1730	1923	1269	1605	1327	1744	1068	1202	1261	1489	1731	1803	1677	1353	3043	1073	2028	1272	2223	2221	901	1292	1475	1393	2325	1792	2375	1191	943	1101	1760	1177	2407	1559	893	2090	1390	1214	1065	1271	788	1281	1123	2206	1798	1492	1210	1909	1779	1358	1980	1504	1268	1409	1903	1464	1247	1588	2198	1031	1606	1955	1569	2019	1034	1539	1552	1968	497	1660	1261	739	1914	2277	1266	3050	776	1537	2239	2027	1095	2443	1662	1564	1061	1530	1964	1400	1188	1851	1654	680	1827	1601	1337
PPP6R2	1401	1449	620	815	1753	1268	1478	1187	1122	1576	2171	1636	1430	1451	475	2147	1685	997	1070	1053	2410	1754	1445	1470	3213	1350	1786	1142	1605	1352	2439	2072	1909	1384	1250	1881	885	1404	1750	2233	1519	1668	2695	1610	1105	1638	967	1870	1562	923	2329	1314	1077	1427	1350	2254	921	1379	748	1051	1488	1877	1816	645	1391	1253	2152	1366	2074	873	1698	1535	2283	1870	2270	743	1314	1549	1804	1415	1735	1639	1129	2264	889	2004	2336	1864	2136	1856	1281	324	1574	1423	1009	1226	2312	1684	1410	828	2196	1686	1693	1291	2513	3052	2323	1118	1626	1685	1421	1434	2351	2012	660	1638	1554	1677
CEP250	2450	1189	1191	894	1522	2186	1469	1509	1185	1213	1503	1553	901	1636	902	2722	1590	757	993	953	2199	1566	1241	1384	2574	1416	1267	999	5343	1622	2104	1583	1167	1250	1090	1598	1354	1794	1757	2038	1438	1197	4829	1749	1386	1615	1671	1571	1371	1048	1508	2482	1541	1177	949	1386	3710	1054	1593	1287	933	1867	1691	555	996	760	2430	1045	1989	1242	1482	1812	1560	1372	1769	876	1357	1509	1515	1491	1791	1583	744	1345	2521	930	2951	1888	1439	1500	3522	195	1387	933	753	1168	3216	1495	1709	973	1485	1451	1416	989	1552	1728	1566	621	2117	1537	1217	2591	2169	1734	491	1177	1627	1085
RPS15	1440	999	895	1692	1410	2022	623	3075	1268	1198	1433	785	612	1619	559	2360	628	1363	794	1831	2159	1642	1604	1922	1597	1667	651	2013	2844	1102	1380	764	759	1674	1211	790	1328	1183	644	1176	1268	2452	2422	1445	1285	1230	2034	1731	1286	1250	863	1758	3342	977	849	1616	3827	898	4584	1572	1599	2101	803	980	1704	947	2505	594	1302	1527	1403	1836	760	1593	1077	1647	1384	958	986	1957	1224	2369	1176	1726	3516	1243	4009	1727	1220	1111	3154	216	1645	1635	1004	941	2859	914	1174	1935	814	3209	4063	1382	1194	1185	985	1531	2890	1731	952	2485	1178	1294	419	1000	1276	3593
TOGARAM1	1492	1646	1396	710	1263	1843	1768	1676	1159	1021	1364	1241	1146	1573	292	2012	1732	879	1110	953	1375	1785	1665	1259	1487	1176	2514	712	1546	967	917	2102	3515	1733	1065	2435	720	1680	1817	1615	787	1220	2443	1305	1677	1744	1580	937	1527	1443	2590	1338	1878	1799	1877	1488	1444	1472	1834	1161	1373	1089	1550	747	1591	1196	2226	2043	1712	698	1637	2113	2610	1472	2729	1197	1466	909	2020	1112	1512	1879	880	2054	1642	1474	2267	1017	1455	1400	1541	378	1951	1315	948	1957	2433	1031	1242	1835	2717	1560	1273	2291	1837	4581	3779	1679	1748	793	1600	1360	1303	1244	352	2003	1118	2166
DVL3	1815	1467	1326	1562	1778	1328	677	1501	1272	1429	1975	1881	1212	1567	944	2353	762	1235	933	2726	2040	1906	1382	1309	2742	1842	868	2428	3428	2882	2360	902	721	1635	1097	814	1514	2567	798	2042	1851	1629	2965	1326	2564	2340	1460	1773	1498	882	866	1576	1843	1278	731	1630	1327	917	2101	1160	1364	1525	977	723	1270	1068	1887	816	1857	1909	1778	1457	899	1378	1117	1449	1157	1282	839	1696	2098	1550	1055	1301	3474	1564	2070	1728	1856	1059	3346	248	1667	1573	1159	1730	3122	1635	2133	1144	1032	2154	1710	1514	1688	1293	1202	965	1584	2061	799	1407	2130	1692	768	1252	1455	1568
CPEB2	1521	1948	1144	1189	1922	2032	1362	1661	629	1263	1632	296	1030	600	422	2545	1179	1732	1724	1216	1864	1550	1783	2229	544	1622	1987	1280	876	671	573	1288	2087	1395	2453	2300	1297	459	1375	825	1080	860	670	1421	1603	1348	1524	2905	4490	1322	1784	1006	2783	2095	1897	711	1915	2309	1798	1156	1569	1257	1448	817	2191	1551	652	2071	1906	375	2291	3588	1796	2324	1978	1325	2042	989	1710	1093	1645	1930	1633	2988	1237	2680	1904	1335	911	1768	1838	405	1791	3116	1023	1391	2310	586	357	2258	2203	886	528	1162	1585	3174	2776	2728	2163	1554	2096	2213	542	591	108	1820	1186	1387
GM2A	1564	2194	1641	1896	2393	2729	598	3332	850	1049	1659	331	1151	1007	537	2010	638	1709	2714	952	1958	2110	1433	8114	1720	1462	599	1674	765	942	683	569	557	2640	3562	941	1757	522	599	862	2100	2333	1822	3286	963	855	1376	3149	1464	3783	956	1148	1909	1634	857	1725	1771	1949	1494	2892	820	1477	976	1263	1805	2081	1089	814	974	300	1571	3133	838	2824	979	2125	2127	874	792	766	1926	3617	1100	1499	1592	1412	1741	1386	1420	1873	2282	345	1470	1076	1041	1406	1812	882	635	2425	1001	2254	1986	1553	1768	1354	780	1116	2517	1839	1250	1180	860	1420	298	1316	892	901
SENP7	1544	1799	706	813	1437	1542	933	1425	1835	1202	1851	1558	1930	1764	765	1649	923	1779	888	1498	1995	1814	1706	1358	1621	1603	1077	1037	2298	1190	1448	741	1230	1811	1191	1146	1760	2033	801	2532	1777	1177	3054	907	2006	1627	1682	2186	1666	1717	760	907	1604	2908	866	1587	1498	1685	1333	1583	2676	1752	877	886	1955	1438	2313	1169	1496	1270	2716	2359	961	1518	979	1384	1714	917	915	1173	1490	2129	882	1235	3374	2129	2762	1811	1688	1255	2345	327	1828	1520	949	2647	3700	1141	1900	1119	1008	1769	1145	1608	1819	1368	981	2044	2271	1242	1146	1693	1687	1959	689	1523	2108	1081
DPYD	1167	992	2241	5913	3728	6431	535	5832	845	1063	2041	142	715	323	414	4540	559	1578	918	795	3671	1305	964	6828	385	1930	557	1580	731	499	481	562	748	2623	2724	1007	781	135	504	852	2629	1360	154	3739	1326	723	4569	2686	1274	2333	665	5789	762	177	796	632	710	4930	1715	2451	1167	655	899	3490	1619	4027	314	741	986	819	1757	1670	652	2109	750	562	1348	481	996	493	1692	2132	1057	1242	1192	3721	4188	1301	399	1358	3421	207	901	1409	664	209	1651	336	145	5339	738	534	305	2159	427	923	812	2048	1888	2248	1160	746	505	271	23	946	1125	537
SLC35B4	1096	1541	1266	1030	1310	1810	1088	1951	1361	1213	1986	875	921	905	729	1955	1153	1048	907	1521	4590	1556	1990	2252	2040	1531	1566	1741	2086	1822	776	1477	2258	2694	859	1625	1663	1194	1327	1502	1633	1565	2591	2012	1058	1388	2235	2095	1143	1270	2136	1142	1491	1295	1032	1502	2022	1734	381	660	1508	1926	933	814	1551	1633	1133	1417	993	719	2093	1392	2204	1446	1931	2172	1452	1307	1322	1368	1333	2644	1058	1444	2065	2033	2687	1030	1140	1121	3090	243	1920	1368	1076	1522	2987	714	1243	1745	2059	1481	1434	1610	1334	3581	2679	1469	2593	2189	1187	1144	1257	1519	370	1511	1555	1172
BRD7	1277	1275	535	914	1205	1780	663	1501	1496	1530	1364	1599	1266	3546	682	2518	796	1707	902	1388	2996	1851	2218	1392	2027	1514	852	898	2328	1893	1670	783	981	1781	1159	788	1726	1543	630	2096	1395	1132	4322	903	1550	1811	1579	1829	1351	1796	898	1084	2577	2521	853	1785	1522	922	1085	1445	1853	2079	955	585	1643	1185	1844	1039	1405	1436	1943	2288	905	1777	1083	1965	1686	1004	825	1432	1291	1277	881	1671	2581	1253	1438	1410	1716	1297	2729	356	2328	829	860	4224	3484	1287	2745	916	925	2151	1631	1932	2320	1455	1102	1672	2211	909	1132	1037	1733	2180	843	1328	1820	2877
RIMS2	235	1315	60	36	152	463	4535	14	336	1959	74	694	263	2647	3	292	4995	252	270	256	160	287	2311	173	569	45	6469	41	806	6	695	5229	7546	145	35	6769	443	948	4772	2659	745	584	4918	62	310	2203	13	98	102	186	5225	13	372	1412	4304	849	22	48	25	1044	62	127	4583	26	31	17	4870	4862	841	497	2232	83	6247	517	6729	5	68	1236	5761	0	941	344	1219	2404	1773	42	142	99	2375	2444	18	597	2843	849	149	2671	91	2898	439	14	5977	1004	338	1212	2523	8499	7533	154	68	416	2863	23	2090	465	1076	3221	1319	2767
SRSF7	1855	1375	1105	1449	2185	1839	953	1671	1077	1113	1613	1021	880	1162	778	3432	979	1930	726	1541	2835	975	1943	1957	1382	1696	1246	1538	1818	1399	911	1023	1801	1681	929	1710	1256	1407	893	1242	1310	1385	1715	1194	1407	1619	1676	1680	1571	1289	1338	1687	3228	2466	1233	1242	1369	1213	2422	1957	1840	2289	935	1006	1723	1348	1261	1289	1499	965	1837	2021	1184	1511	1399	1198	1398	889	1321	1109	1475	2142	1681	1524	3642	2285	2825	1720	1073	1779	3183	249	2116	1274	913	1614	3659	1062	1339	1593	1683	1676	1182	1375	1289	2080	1599	1795	1972	1892	1294	1500	1144	1271	415	1150	1420	2800
GPR155	940	1059	327	666	1345	1881	2021	1336	858	1385	1476	491	704	962	314	698	1958	1603	666	1612	1362	1039	3080	2381	1147	674	2550	1170	1563	711	359	2102	3251	2039	962	3080	6686	568	1943	1176	1422	831	1657	993	1143	1210	648	1994	1585	1076	2717	518	2325	5911	2115	923	1066	1003	1001	1176	955	1692	1416	626	984	1904	916	2133	923	199	2846	938	2626	2111	2770	734	615	509	2820	292	1458	1621	871	1504	4447	1287	1566	942	1094	1609	1218	293	3111	1479	560	2105	1694	1150	879	2112	3398	1006	1153	1757	1239	4857	3782	1031	1981	1793	2017	1304	623	1221	555	2336	1234	2212
H2AZ1	1391	1135	1548	1457	1061	4124	657	2094	1097	1405	1612	909	710	790	590	3317	682	2052	401	2139	2505	648	1834	2391	588	2157	998	2606	2554	1586	1040	750	1839	2196	549	1285	1480	1961	688	694	1662	1830	1798	949	1446	1782	1975	1546	1289	948	1278	1410	4677	782	946	804	1619	798	2311	1646	1634	3100	531	886	1984	1132	553	890	1022	1641	1628	1636	1003	1417	1155	1756	1451	478	1201	888	1045	1992	928	1508	2660	860	3040	1001	566	672	3211	117	1856	1237	847	6869	4376	320	2340	1600	1653	2047	1042	1696	814	2303	1771	1762	2447	1700	825	1274	547	479	288	1032	2735	5382
RELCH	1428	1671	1141	879	1425	1408	1551	1191	1260	1576	1438	1344	1730	1383	484	1955	1569	1664	837	990	2018	1564	2047	1839	1452	1273	2388	900	1851	1177	1139	1924	2807	1523	1302	2303	1214	1759	1621	1733	1196	1248	1260	1172	1410	1603	1268	1744	1424	1487	2321	1088	1497	2074	1774	1032	1273	1323	1271	1415	1560	1747	1473	854	1483	1213	2423	1997	1543	784	1780	1852	2288	1477	2452	1757	1357	946	2115	941	1520	1809	1073	2157	2940	1912	1881	1102	1560	1598	1892	363	2227	1154	765	1360	2329	1051	1605	1145	2701	1258	1008	1375	2170	3679	2665	1307	1589	1483	1708	1347	1195	1415	451	1823	1393	2151
CERS2	1285	1686	2325	2210	3519	3215	366	3410	895	1252	1550	604	1375	783	706	2083	425	1675	1272	1112	3076	2452	1208	6078	1074	2085	318	3373	865	1002	1375	500	481	2055	2701	760	1021	739	491	914	1544	1737	1026	2440	1157	831	1379	2234	1821	1882	859	1762	2526	1461	772	1368	2543	1493	2367	1535	1323	1241	884	1157	1980	2212	690	617	1057	718	1845	3199	486	3285	597	1812	1852	830	988	1197	1805	3613	1393	1594	1647	1784	2625	1475	1045	1342	4793	376	1380	1210	897	1224	2538	576	946	3641	942	1556	1100	1599	1117	1005	623	1552	1923	1685	1461	1689	767	859	254	1348	1263	2140
KATNAL1	1085	1593	1142	1601	1186	2661	1309	1352	589	1155	1223	931	1480	1074	712	1756	1227	1175	1641	1023	2195	1767	1841	2059	1340	1812	2243	1583	1043	759	577	1590	2690	1790	1307	2266	1739	1883	1551	785	1442	1542	1778	1198	2214	1252	1255	2231	791	1634	1981	671	2940	1432	1591	1465	2078	1188	2727	791	1030	1647	1105	606	1573	1384	534	1818	1046	1038	2374	1704	2297	1302	2320	1632	1614	830	1849	1582	1791	2020	1065	1762	2349	1259	2263	1361	1250	1203	3833	354	1849	1246	695	2400	3001	665	1328	1155	2830	1886	1379	1251	1624	2941	2790	1692	2098	1445	1315	1986	638	1436	250	1584	1505	2059
LRRFIP1	4307	1325	1712	2665	1874	3508	1768	2620	664	1108	1504	462	976	736	441	1994	1920	988	1180	860	2475	1394	1315	2741	987	2673	1702	1352	911	863	784	1680	1996	1959	1608	2247	1172	683	1608	851	1697	1513	1708	1875	1260	1565	1793	2359	2137	1539	1454	2294	2070	1685	1815	1090	1906	1755	2681	2321	2060	1124	1568	1693	1214	2100	1565	1626	1448	507	1643	1167	1756	1401	2036	863	1023	529	1907	1648	2826	1252	1808	1519	1594	2127	2188	1587	1069	1739	2253	256	1658	1265	985	1528	2133	1062	557	1809	2279	1099	432	1249	1757	1915	2002	1063	1631	1459	1901	1704	821	692	402	1229	878	1041
CTIF	1012	1485	655	615	946	662	3039	601	893	1781	1444	1657	1310	1507	367	1408	3490	920	772	609	1212	2192	1586	884	2701	894	2698	735	2092	1776	1857	3131	2823	1325	1091	3423	1429	1915	3348	2665	1050	725	1648	866	994	1433	504	999	786	642	3729	505	1162	1682	2114	1089	846	599	1062	975	833	1599	3022	346	676	516	2230	2026	1849	1286	1090	1115	3965	1695	3562	893	773	1865	3285	649	1560	1323	1153	2409	1764	692	842	770	2397	1707	1455	336	1987	1137	549	1744	1469	2344	1633	438	3580	1612	1488	1386	2577	4919	3859	427	966	1382	1544	1129	2398	1678	687	1993	1172	1584
CYBRD1	842	2302	1742	2555	1635	1950	734	1789	562	686	658	310	1406	1283	917	1997	731	1200	2428	351	6818	2050	1451	4002	712	2421	1417	1498	153	1227	610	277	553	3040	1519	1254	1182	569	1227	606	1742	2724	220	1896	1134	1399	1998	1921	1761	3327	642	812	1738	1224	1437	1653	2322	3238	5642	2163	1770	1035	1447	2090	1943	1551	91	1482	1392	300	946	2395	977	1333	817	1567	1882	1207	937	1180	1119	4698	1512	1990	1165	1768	2473	1614	712	1700	5815	184	1429	1011	503	436	2351	582	442	3178	1063	1830	728	3509	1194	1706	493	1658	1304	1769	3156	1026	758	653	63	990	1061	2079
ZFAND3	1690	1344	1660	1796	1530	2057	788	2265	859	1400	1909	1208	1580	1301	587	1817	810	1289	1389	1492	2205	2492	1255	2025	1961	2292	868	2523	2391	1542	1106	768	674	2185	1528	803	1784	1799	686	1146	1978	1957	1748	2797	2145	1418	1866	2407	2198	1760	779	1575	3217	1829	762	1518	1484	1459	1900	1352	1067	1484	941	600	1709	1575	1290	826	1262	1254	1538	1927	843	2033	989	2073	1433	1315	795	1789	1777	1777	1259	1455	1322	1728	2736	1519	1507	992	2634	254	1481	1591	1063	1938	2670	1277	1534	1822	1074	2620	1572	1759	1786	1163	887	1646	2133	1784	1327	1838	1451	1481	487	1135	1453	2076
NUP155	1488	992	1280	1415	1197	2296	643	1858	1454	1475	1505	1159	1160	1548	840	3211	692	2037	726	1543	2152	1069	1817	1700	1111	1564	960	2025	2531	1427	1057	703	1215	1808	763	913	1610	1740	706	1312	1837	1345	2696	744	1495	1640	1644	1857	1375	1306	1079	1265	4106	1314	860	1113	1934	1397	1349	1594	1428	2844	657	851	1766	1087	2000	981	1121	2026	1847	1839	1067	1333	1016	2391	1162	651	856	1271	1100	2288	1118	1361	5156	1471	2719	1285	1081	1032	3614	185	1965	1240	964	2876	3662	771	1985	1525	1151	1803	1219	2109	1433	1707	1311	1810	2541	1895	1016	1532	939	1185	478	1263	2667	3359
SCRG1	1225	1175	482	539	827	2720	536	2831	1012	1590	3914	571	818	1529	368	928	475	2446	1244	2818	3143	1706	3321	1784	1536	1274	679	2713	897	1187	967	250	426	5029	416	666	2855	559	450	959	1747	2034	2420	3110	1320	795	1458	2645	1842	1920	781	142	917	5334	884	1624	630	1621	870	381	366	1893	1005	446	2596	2465	368	934	677	1380	2145	1753	672	1290	958	2645	1815	1025	603	642	751	2669	527	1056	1406	3094	2998	781	807	1057	1326	290	3258	1914	673	5815	2837	687	1222	1645	684	3253	2245	1217	1395	1062	632	1153	4062	3300	1279	739	1079	1393	491	1793	1570	4434
PACSIN1	64	1088	38	15	14	9	8313	2	34	2828	44	9	220	601	5	125	8736	33	33	28	130	224	1914	9	491	25	7244	8	51	33	145	9381	5812	157	16	7529	80	16	7482	32	25	6	441	71	382	1940	1	17	4	51	8909	10	95	22	3929	395	8	4	4	46	1	45	8451	13	12	22	53	4852	863	12	36	20	9377	131	10235	12	3	928	8177	4	1139	206	1355	2599	54	25	116	173	1916	2781	16	470	2042	1051	148	1013	73	2269	8	4	9088	228	184	650	2660	12188	12376	100	66	16	1834	51	217	141	25	2945	74	634
APOL6	1180	2060	957	891	2195	2592	238	2117	664	490	2379	345	2583	233	620	1582	227	943	1074	2771	2587	1964	843	4776	760	2141	283	1248	227	1070	372	104	167	3106	3014	1663	590	1108	241	555	3016	1599	678	5538	1473	2091	1203	3708	3735	3067	264	1497	1121	2175	427	1639	1102	1455	2309	4762	1009	2541	484	1770	1719	2326	102	458	1880	474	1948	2160	213	3611	296	594	1765	870	1430	2062	2083	1716	992	2372	620	2691	3148	2009	743	1339	2753	135	862	4154	548	895	3530	412	559	2410	1530	1542	885	1589	820	358	241	5925	2680	1748	1948	1314	704	668	113	666	2438	764
NOP56	1700	1085	1762	1055	1510	2015	932	1418	1085	1401	1807	1132	747	1529	593	3637	1008	1501	648	1516	2330	1259	1436	1430	1649	1578	908	1360	3496	1381	1602	1184	1273	1384	890	1242	1268	1723	1016	1639	1374	1455	3574	790	1210	1296	1444	1355	1431	1656	1392	1887	3535	1495	953	1419	2873	1344	1016	1342	1819	2965	1304	781	1554	594	2015	897	1440	1354	1590	1767	1192	1392	1425	1405	1625	1014	1233	1566	1181	1691	1067	1475	3197	1168	3737	1225	1530	1148	2357	235	1623	1204	1304	3847	3221	1335	1419	1216	1257	1523	1132	1675	1502	2077	1645	1196	2458	1926	1120	1938	1539	1324	610	1327	1977	2043
GSTP1	1650	1568	2694	1964	1930	2894	392	2375	679	1106	2398	686	883	1342	715	2603	469	1238	1153	2053	3123	2246	1336	2451	2053	2106	482	1465	1245	1559	1633	522	800	3047	1269	922	2037	792	513	1349	1217	2201	2637	2194	1472	1323	2005	2364	1634	1109	1112	1633	1946	1597	645	1260	2689	878	1231	1290	1535	2817	719	1118	1565	1558	1330	720	808	1768	1156	1600	631	2201	890	1783	1538	1256	1049	1127	1341	2708	1280	1179	1886	1400	3159	1367	1329	1242	3259	256	1491	1320	983	1152	3614	1069	1098	2228	931	2769	2747	1559	1906	1178	901	1393	2257	2064	1198	671	1383	1329	463	908	1372	3577
TRAPPC11	1775	1342	1046	1402	1533	2164	1082	1637	960	1522	1579	630	1043	1303	701	2091	1200	1173	919	1198	2434	1366	1871	2212	1191	1493	1677	1758	1905	1593	1057	1402	2101	2102	1112	1704	1817	981	1179	1113	1739	1316	2522	1466	1858	2139	1805	2079	1744	1590	1786	1414	1502	1763	1332	1324	1072	1652	1312	1202	1420	1774	1281	759	1748	1526	952	1515	1576	914	1789	1983	1711	1567	1778	1560	1524	705	1599	1054	1791	2117	906	1819	1861	1964	2281	1344	1082	1421	2694	288	1791	1370	1034	4679	3052	666	1443	1794	1986	1912	1099	1625	1590	2583	2192	1565	1252	1654	1452	1705	930	1292	516	1554	1754	1439
GABRA1	199	999	18	15	5	7	4954	1	13	1247	33	2	156	470	0	20	4531	22	5	9	105	246	3682	15	129	31	8621	5	26	9	38	6115	15518	151	7	5784	20	3	4879	147	3	7	404	45	638	2119	3	1	4	58	9564	1	128	6	4172	92	8	4	11	3	4	37	2476	35	3	3	53	6288	1139	7	32	6	8749	109	9806	2	3	474	4517	0	925	54	1052	4803	31	61	216	62	1040	2099	13	443	3936	1054	98	1280	102	522	0	11	10234	235	153	1642	2611	18396	15008	510	189	6	3357	1	138	54	6	2740	81	768
OXCT1	887	1650	463	400	719	1399	2018	751	655	1582	1036	1034	1033	1189	299	2272	2196	954	708	876	1811	1108	2264	1323	1012	1252	2868	913	910	672	844	2947	4758	1869	550	2999	872	1519	2082	963	715	1291	1260	1008	1571	1520	1131	1186	815	1185	3645	617	2991	2326	2475	1625	1797	1081	530	629	717	3035	1591	465	1266	879	992	2439	1142	973	1415	1189	3005	1067	3854	1318	1345	888	2754	586	1221	1629	816	2547	1544	1111	1811	537	1283	1908	1244	311	2514	1364	606	1651	1940	843	1488	930	4055	2516	1146	2353	1949	6817	5991	1331	1933	972	1988	1028	760	860	144	2032	1466	2560
HDAC4	779	1732	732	1018	1376	759	1577	842	1045	1703	1728	1652	1679	2781	484	2159	1737	819	681	949	1951	2133	1375	1024	4203	1088	1518	616	1895	1890	2839	1481	1396	1104	994	2143	1365	1703	1699	1518	1225	1234	7351	882	1409	1698	1211	1218	1253	1244	1734	632	1445	1228	1452	3047	1828	883	994	1102	993	1019	1680	457	1634	994	5149	1398	1723	528	1328	1590	1852	1535	1710	845	1256	936	2016	1154	1285	1624	1109	1841	1776	1007	1473	1736	3178	1436	1758	392	1663	1034	620	1194	1362	2695	1835	764	1935	2220	2412	1258	1999	2231	1772	707	1282	1527	1518	851	1604	2946	1833	2093	770	1397
SALL3	396	1241	495	376	512	441	310	405	4612	3379	3249	2851	2321	1998	1464	2590	327	1865	319	1320	4198	3279	2703	156	2798	2132	347	1083	6648	2607	3523	185	147	1353	158	97	3563	7363	440	2087	1651	475	643	422	2693	3308	730	936	1148	1791	244	440	1421	1308	341	2146	1026	437	1440	1418	311	2109	309	93	1737	304	1090	460	2738	3611	604	2025	409	1394	447	3666	1024	1046	79	2431	695	2468	743	1912	1007	442	3561	432	2381	554	3106	225	3225	1067	972	2513	2571	1060	1829	806	138	1112	2292	494	3055	478	200	1498	2339	2121	368	489	1779	2165	26	750	2005	4992
ZDHHC20	1259	1545	1266	2178	2038	3351	962	1831	547	1785	1147	688	1141	1737	322	1945	915	2267	809	1419	2090	1931	2244	4068	783	1959	1233	1036	533	835	666	894	1862	1826	1548	1623	1627	1168	889	639	1195	1693	1997	1660	1160	1406	1585	2902	1112	1895	1497	1087	2266	2348	1516	1498	1657	1232	1390	1979	1721	1218	968	1331	2486	2177	805	1356	1095	944	2370	3781	1084	2331	1263	955	1717	387	1460	850	1525	2983	1078	1558	3053	1443	2704	1388	1133	1102	2031	654	2410	1298	500	2488	2722	614	910	2337	1446	1357	764	1059	1477	2012	1460	2021	2164	1396	1513	1768	466	1096	383	2097	1398	3295
MEX3C	1515	1314	1784	1242	1086	2654	429	1857	1783	1173	2002	2834	943	1189	886	2191	388	2034	604	1351	2601	1735	1475	2385	1789	2099	547	1937	1795	1318	1774	460	809	1725	723	662	1753	2416	497	2435	1541	1462	753	1358	1680	1346	1895	1836	1824	2158	538	2256	3407	1332	621	1195	1311	1296	2073	1250	1552	1925	412	963	2088	1838	1264	686	1083	1051	2427	2010	540	1260	528	3240	1665	1212	532	1184	1350	2012	926	1134	2166	1699	3069	1478	1708	567	3431	263	1561	1739	970	1372	3705	866	2056	2565	641	2522	2235	1272	2057	1056	891	2792	2063	1494	958	2264	2258	2115	672	849	1103	2329
NCOA7	1303	1937	616	705	1345	1384	2671	1025	609	1531	629	422	916	741	295	1281	2575	880	863	590	1604	1587	2254	2051	604	908	4072	788	717	552	529	3850	5998	1112	1288	4643	452	666	3368	693	1042	1229	1273	1359	704	1558	746	779	648	1541	4894	1004	774	754	2627	751	843	801	922	1537	853	775	2459	572	792	825	1355	3319	1069	368	803	1674	4631	1773	4829	416	1008	736	4231	521	1723	1166	1391	2475	1116	830	1016	712	1104	1916	1716	538	2379	1403	444	1356	987	621	559	883	5984	1563	875	1434	1636	7933	7877	941	626	732	2204	839	807	496	143	2598	1239	1869
VSIG4	1215	1379	1916	4470	5941	4724	49	3035	338	461	1898	378	1073	393	233	1842	60	3198	1888	1009	2379	1265	1208	5166	942	1183	20	1073	151	604	926	16	55	6004	2866	690	664	540	77	1023	3935	7949	202	5055	508	549	1697	9011	2544	3458	87	2319	710	668	563	336	1038	7683	765	2338	1047	1018	212	3916	873	4444	136	201	1183	306	1375	1968	23	2882	35	276	763	641	692	569	4208	3278	1635	1494	420	2479	2782	3557	602	963	1337	114	1096	454	955	235	1116	92	419	2245	340	2569	415	1695	725	70	47	464	1265	1672	2127	988	1267	632	41	503	525	1769
VAMP3	2325	1565	2132	1650	2171	3757	556	2526	852	1069	1716	715	1495	656	643	2243	564	1836	1760	604	2439	2696	1252	4225	1069	1919	619	3138	993	308	722	464	635	3074	2181	1020	1404	999	550	1021	1820	2423	804	2816	1043	1164	1441	2695	1486	2468	692	1539	1662	1940	915	1472	905	1869	2941	1561	1449	1869	1109	1268	1917	2488	389	834	1139	696	2012	2525	563	2714	739	1417	1525	995	932	1302	1952	3198	1051	1553	2116	2072	2278	1069	1135	1516	3966	413	1394	1469	895	1527	2639	489	1282	3215	945	2099	1111	2087	1429	1040	747	1809	1631	1370	1706	1589	988	1046	131	1563	1286	2008
MOAP1	740	1247	265	362	526	1048	2165	763	521	1367	798	534	633	1112	346	783	2412	589	629	758	989	967	3280	588	946	776	3786	893	874	591	507	4280	7047	1224	392	3606	637	668	2804	1388	415	939	1049	617	1290	2091	944	889	723	751	6250	571	1740	1391	3077	933	641	534	713	436	521	1431	2016	264	863	634	1010	3209	1219	283	1017	792	4647	768	5264	564	655	1111	3781	484	1288	1011	1126	3706	1569	505	1317	572	1388	1702	2040	346	3660	1213	443	2521	1685	615	799	1171	6165	1555	1150	2196	2270	9534	8241	1011	681	505	2215	1094	987	802	126	2356	799	2170
NCOA6	1542	1448	1911	1416	1791	1699	1210	1535	1356	1655	1350	1434	1375	1488	975	1986	1236	960	1164	1070	2104	1611	1132	1231	2164	1633	1155	1355	3976	2018	1763	1339	978	1296	1223	1399	1465	2146	1237	2033	1657	1275	4037	1385	1454	1618	1602	1736	1354	1237	1249	2040	2043	1155	981	1495	1826	1655	946	1561	1226	1442	1313	580	1335	968	3182	1011	1553	1579	1547	2131	1260	1423	1523	1251	1582	1450	1543	1789	1674	1475	1186	1409	2429	1452	2856	1415	1571	1200	3193	346	1348	1335	982	1622	2144	1281	1494	1247	1438	1321	1459	1675	1604	1753	1679	1010	1964	1678	1076	2048	1857	1668	738	1410	1373	1625
ANP32E	1130	1748	1155	1138	925	2988	1011	2113	1394	1245	1030	837	799	1120	620	2444	1018	1504	1439	1661	3501	1087	1627	1499	1311	2088	1403	2420	1826	1006	1125	682	998	2088	702	1268	1404	1714	941	1143	1203	1335	949	1389	1698	1532	2016	1391	1820	1353	844	770	5039	1623	1233	1358	1939	1078	3200	1104	1175	2036	1175	782	1731	1244	506	1444	1717	1356	1530	1819	1143	1389	1154	2401	1503	770	911	1512	1149	1589	1075	1935	2283	1557	3238	1501	1252	1287	3506	204	1915	1236	869	2159	3287	726	1905	2467	1653	2187	1089	2456	1615	1680	1408	1906	2154	1721	1411	1668	763	1455	119	1152	2128	3848
RASA1	1433	2004	1240	1261	1416	1783	1372	2297	1101	1165	1055	1205	1122	1294	580	1532	1391	1024	907	1011	2204	1361	1731	2158	1301	1632	2066	1215	1418	1191	912	2074	3080	1452	1216	2441	1224	1586	1528	1720	1266	1374	1508	1395	1380	1490	2799	2321	1710	1384	2048	1326	1472	1536	1464	1161	2018	1151	1356	1361	1511	1340	1136	1113	1553	1303	1396	1713	1601	577	1911	1862	2213	1391	2647	1571	1794	1066	2143	906	1424	1782	1145	1614	1728	1407	2643	1203	1442	1238	1992	345	1974	1414	660	1518	2831	950	1405	2202	2553	1173	1163	1373	1507	3504	3282	1695	1775	1442	1616	1545	1121	1253	417	1451	1252	1864
NEGR1	177	1855	24	43	74	94	4222	197	141	1249	24	387	237	1343	7	946	4017	248	155	195	730	603	2693	126	805	85	8792	26	997	523	1271	5139	9795	1195	143	7086	473	492	3846	1146	314	529	629	405	997	2564	9	50	25	276	6331	37	103	2298	4015	1571	13	207	26	304	33	302	2171	65	83	9	412	5194	728	445	46	265	6226	332	8246	138	73	910	5487	4	854	587	1176	2796	270	63	204	77	1800	1982	58	415	3274	960	77	802	67	630	853	23	9348	876	883	2190	2264	13540	12349	268	199	154	2848	136	860	936	42	3324	1118	1086
ST8SIA5	867	572	3479	81	579	1396	3643	288	377	2978	1414	88	423	297	185	76	3937	426	76	2017	1178	180	1615	1482	200	337	4232	1289	1846	65	128	4587	4650	1587	381	3667	583	107	3827	64	758	91	506	200	1297	1762	581	902	3579	96	4384	148	1701	839	2479	73	27	72	58	62	308	1529	2776	152	5221	1519	246	3005	796	293	7301	383	5303	946	5048	538	3903	258	3477	197	1996	1003	721	1867	1069	2010	3882	225	1040	1562	355	176	1799	654	2138	1484	7148	602	84	3546	4553	128	207	3558	1959	5971	5108	246	2355	1207	1718	1394	78	165	120	2041	95	545
ZSCAN18	1374	1965	711	798	1506	1029	1772	1201	1272	1367	1467	1363	1410	1103	804	2563	1865	959	1145	1140	1987	1704	1629	1468	1865	1540	1727	1624	3373	113	2139	2052	1771	1586	986	1862	1316	1489	1805	1502	867	1167	1275	1247	1855	1954	2233	2164	1369	1158	2084	318	2510	1490	1339	1509	1396	800	2095	903	1479	1750	2200	390	706	1128	883	1377	1959	1601	1623	1457	1833	1351	2109	2033	1109	1631	1907	765	1451	1269	1265	2352	1392	1394	2755	1767	1282	960	3336	269	2000	1301	804	1997	2709	861	1929	1028	2241	2072	1612	1977	2032	2956	2516	1805	2537	935	1284	890	1794	1427	184	1394	1730	1906
ASTN2	923	1799	263	145	1157	849	742	908	1669	1737	3190	2357	2669	2644	525	769	783	1431	3323	1111	1706	2318	1254	691	3815	1220	788	507	1595	890	3593	1221	981	1645	1978	878	1371	3565	1051	3540	2633	2363	664	4401	621	966	1246	1763	1144	4373	1496	377	929	2598	933	2258	870	1292	654	365	179	2086	1286	225	1037	1354	1629	876	1263	2135	1436	856	1417	1429	1488	1313	1326	4283	913	2323	1917	2399	578	1572	772	767	519	447	2341	2296	1656	307	1275	886	811	836	1043	1905	2117	207	1117	2515	2857	3621	2950	1621	1206	446	1442	1978	714	660	4434	2379	1022	1274	1284	2194
HERC4	2202	1382	1149	1423	1441	1566	2013	1434	838	1256	939	1019	1898	1801	378	1294	2049	1164	1482	612	1740	2274	1737	2055	1515	1140	2634	934	1160	1045	982	1905	2948	1264	1466	3190	1181	1346	1681	1764	1016	1408	2133	1032	1397	1506	1415	1641	1327	2110	2067	1191	1194	1876	1950	1575	2083	1576	1662	2184	1615	1149	1662	908	1260	1377	1965	2444	1427	773	1463	2116	2272	1334	2602	840	980	841	2508	761	1876	1467	1247	1781	2071	1602	1483	1056	1756	1571	1870	327	1756	1123	632	1295	1867	1178	1440	1026	2503	1638	1354	1462	2099	3131	2721	1217	1169	1007	1679	1264	1166	1609	520	1989	1855	2010
SOX5	426	1428	1212	693	657	904	1153	1261	1386	2079	1546	804	1889	293	675	2135	1219	2336	591	2749	2179	1599	2752	585	1484	2086	1227	1335	3018	3216	1683	981	960	1812	373	1367	1554	1226	1083	2175	1288	424	1297	465	2135	1279	1102	1935	1092	1391	1110	841	1602	4537	1187	1446	1586	1286	403	610	1710	3939	1271	327	1217	819	313	1440	993	4143	2863	2084	1678	881	1739	2186	1111	1512	1182	1711	1395	1702	1262	1193	3363	1419	2641	969	1799	1611	1720	220	3120	1013	1156	4236	4009	716	661	353	1572	1487	908	1768	2219	1616	1521	839	2558	1599	1353	708	2126	944	29	1226	2202	5250
TM9SF4	1503	1250	1876	1466	1837	2622	1024	2283	1177	1244	1710	1168	1246	1228	857	1622	1079	1084	966	1150	2231	1640	1251	1898	1703	1679	1152	1846	2562	1570	1274	1377	1307	1418	1065	1389	1276	1541	1298	1279	1741	1461	3161	2260	1527	1339	1603	1586	1393	1443	1819	1797	3236	973	853	1149	2168	1956	1429	1339	1491	2062	1331	740	1300	1079	1410	1024	1489	1376	1644	1998	1533	1399	1579	1490	1456	1115	1292	1538	1475	1611	1163	1427	2147	1520	3645	1267	1209	1337	3931	190	1383	1223	1028	1465	2425	1125	1124	1775	1635	1654	1501	2211	1452	2241	1832	1027	2445	1358	1118	2723	1313	1012	533	1028	1260	2119
AKIRIN1	1195	1607	1466	1780	1232	2086	835	2136	1168	1158	1652	762	1015	509	890	2039	836	1615	945	1416	2566	1966	2056	2349	999	1816	1262	2357	1756	1534	674	932	1573	2385	1173	1392	1740	1099	833	1379	1555	1572	583	1793	1923	1356	1828	1854	2531	1931	1158	1328	5401	2081	1305	1395	1532	1167	1035	1132	1236	1826	945	927	1726	1796	433	1020	1267	902	1734	2142	1205	1842	1439	1958	1380	749	1214	1207	1413	2365	1482	2370	1973	1353	2480	908	1130	1273	4046	323	1967	1288	897	2490	2524	421	1217	1943	1784	2123	1161	2127	1581	2012	2197	1631	2041	1505	1397	1798	943	840	125	1354	1320	3120
DPYSL5	946	1429	968	180	2315	1523	718	1450	495	2658	4137	156	1283	1150	322	3272	740	1195	1703	1910	1115	2321	1068	1828	1498	2789	779	930	6519	5415	801	1066	646	3008	2205	549	1277	90	535	682	2954	746	1900	597	1473	2099	1400	2193	2776	1377	1065	695	2829	477	567	1137	2288	419	791	708	1140	3794	1319	208	2175	1050	640	544	2030	1518	2515	3276	998	3907	1157	775	2230	666	590	1932	1040	2570	1258	1995	2392	2309	2647	2339	1169	806	600	429	1134	3249	2134	3277	5029	602	365	791	1036	296	607	963	1357	1541	1338	1108	3126	1770	645	2788	640	957	202	1491	406	1431
ENOPH1	1696	1332	1047	822	1380	2616	671	1874	958	1110	1760	1120	1013	1215	584	1919	691	1316	707	1366	1208	1635	1918	1354	1275	1477	1361	2614	1791	847	1352	1031	2032	2319	1028	1139	2223	1847	774	1104	1488	1218	3319	1447	1237	1587	1701	1820	1633	1386	1514	851	3920	1738	1034	1363	1914	715	1648	934	906	2973	786	379	1727	1207	820	1049	1111	966	1696	2230	1350	2040	1445	1968	1421	761	1059	1078	1278	2323	705	1691	1554	1124	2718	1063	1289	1182	3492	285	1937	1335	965	4221	3707	737	2088	1856	1874	2811	2045	1744	1457	2525	2191	1717	2454	1377	1086	1727	1048	1159	515	1301	1567	3287
GUK1	1068	1114	1302	1741	1659	1908	1552	1675	1046	1424	1962	870	801	1131	810	1472	1761	1058	774	1166	2580	1761	1520	2068	1679	1657	1882	1760	1681	1058	1384	2031	2537	824	905	1810	1733	1262	1700	926	1187	1617	1738	1750	1224	1542	1724	1462	1260	1041	2243	1415	2400	965	2211	1521	2034	787	1828	1130	1209	2125	1778	742	1061	1077	1345	1854	1554	617	1328	1298	2540	1862	3099	1368	965	1012	1991	855	1743	1762	1261	2718	1668	1297	2059	1173	1669	1726	3336	347	1774	1270	722	1567	2782	1384	1094	1722	2492	1565	1468	1095	1797	3131	3046	986	2436	1493	1503	1331	1078	1054	306	1664	1073	1961
CASD1	1131	1608	1199	871	785	2167	1124	1337	1881	1269	542	945	985	1663	393	1869	957	863	472	1378	2332	1518	2244	1768	1041	1283	1823	890	1162	2263	734	1360	2898	2479	671	1922	1569	1636	1311	2786	1124	848	4603	1261	1776	1826	1994	1846	830	1261	2092	889	897	1790	1828	1632	1384	1183	678	858	1408	1863	863	589	1313	1403	2155	1902	1206	624	2302	1585	2144	1448	2147	1695	1243	878	1489	986	1043	1820	1100	2106	2207	1860	2319	1126	1441	1424	1473	302	2390	1078	771	2283	3362	885	1533	1416	2338	1407	1389	2154	1828	3798	2943	1427	1764	1680	1480	1172	1450	1343	647	2252	1434	2941
MORC3	2221	1375	1061	1229	1618	1849	1137	1589	1043	1181	1208	1477	1029	1616	505	1664	1287	1426	948	1145	2271	1320	1643	2136	1248	1330	1430	1441	1974	1008	1065	1090	2037	1674	1250	1617	1513	2548	1022	1805	1352	1406	2683	1231	1530	1555	1811	1852	1374	1891	1135	1328	1833	1734	1266	1293	1384	1159	3164	1706	1378	1299	1191	846	1327	1367	1995	1602	1548	1444	1868	1445	1435	1647	1649	1556	1154	1044	1385	924	1491	1687	1067	2048	2947	1448	2197	1298	1431	1194	2762	316	1756	1062	929	1764	3334	989	1824	1690	1737	1934	1183	2388	1563	2122	1988	1726	1537	1784	1473	1658	1331	1300	612	1466	1918	2545
CELSR3	733	746	103	194	437	972	2133	172	1733	1675	888	906	440	2175	82	2344	2256	1680	286	4368	1042	738	2211	218	2753	1054	2535	540	6908	2260	1125	2380	2148	1651	214	2536	657	1101	2293	2985	2653	379	8428	218	1119	1042	290	965	372	519	2545	285	1230	168	1559	1379	344	258	846	1166	884	3269	1798	91	757	392	4978	1528	1239	2009	1748	1736	2941	1112	2351	316	822	1865	2186	2022	1000	1085	847	1308	5085	666	3166	1212	2016	1080	382	155	2509	2400	464	832	2819	2567	738	163	2547	574	733	810	1732	3919	2691	416	1879	1753	862	2232	3773	1300	1676	1499	1016	863
WDR11	1674	2112	1315	1242	1753	1623	1112	1304	977	1125	1564	1313	1817	1783	597	2419	1048	1589	1843	632	2240	1972	1678	2707	2115	1180	1285	929	991	1911	731	1120	1516	1633	1588	1599	1142	1654	954	2421	1235	2544	2307	1216	1043	2024	1299	1597	1309	1657	1327	918	1544	3349	1167	1450	1423	1518	1251	1837	1605	1906	1241	1131	1483	1320	2147	1434	1248	617	1728	2929	1398	1794	1505	1615	1545	1740	1312	829	1605	2687	1100	1524	1960	1888	1717	903	1983	1648	2000	511	1645	1139	868	1522	1902	1279	1808	1323	1420	1740	1436	2154	1636	1721	1368	1172	1817	1236	1724	1114	1950	1963	548	1524	2015	1936
CNKSR2	450	1201	483	122	271	481	4246	524	662	1705	598	411	346	1330	352	1028	4125	739	385	686	1077	698	3048	153	1073	264	5890	263	1336	673	454	4425	7194	786	234	5600	716	784	3720	838	481	572	712	643	1163	2053	502	724	917	372	4608	400	1643	956	3883	810	701	580	293	303	506	995	2592	172	705	368	1605	4098	1100	933	1150	681	4795	638	5864	1142	671	1089	4601	281	1030	1027	1106	3175	1140	1132	762	799	1284	2258	802	346	3185	1177	429	2021	733	1038	1172	317	6023	411	723	1814	2056	9700	8221	943	834	766	2497	679	752	1130	201	2518	704	1617
FAM131B	1152	1173	461	257	1896	1232	2160	867	779	1935	482	742	785	964	159	512	2421	838	602	2009	974	1407	2292	2133	1566	612	2517	2007	2523	1685	1182	3335	3424	1086	825	2675	1402	820	2703	1435	1052	1080	2949	587	1206	1188	2495	1582	460	511	4113	789	831	1734	1988	817	650	196	158	458	1117	1565	2428	222	1535	1034	1416	1727	917	1396	2091	1706	3971	1718	3407	885	1175	855	2932	694	1676	1255	1104	1642	1514	815	3399	1470	1416	1415	512	346	2419	1894	596	1987	4349	1050	807	748	3831	1168	1141	1674	1622	6036	4398	1272	1926	1392	1185	1558	1188	974	305	2094	1894	2459
METAP2	1720	1144	1631	1384	1343	2500	616	2368	1007	989	1879	897	840	1798	544	2362	690	1519	1019	1489	2479	1569	1704	2166	1594	1784	1044	2426	1439	1036	914	737	1162	2381	961	1053	1632	1536	687	1607	1196	1908	2271	1827	1293	1153	1609	1969	1828	1253	779	1189	4267	2164	964	1310	2542	1045	2510	1184	1641	2972	728	925	1694	1418	1233	879	1099	949	1790	2186	828	1430	1119	1829	1500	1156	806	1780	1220	2500	969	1539	2249	1469	2997	591	1415	1144	2714	301	1784	1217	955	2220	3612	1014	1465	2167	1175	2557	1784	1432	1755	1686	1163	1952	2321	1402	1319	1679	1532	1498	423	971	1000	3112
LLGL1	738	1742	1058	1047	2349	1159	648	719	1032	1401	1729	1400	1538	1362	827	1895	690	1915	2051	1275	3732	4356	1570	1912	3844	1094	646	1346	2889	1930	2419	881	597	1333	1742	767	2566	1928	710	1423	1743	1235	2296	1352	1295	1241	1189	1349	1291	1362	1311	884	1292	987	786	2663	1801	772	460	1042	829	2124	1262	348	1944	701	1692	634	1288	2101	1733	3173	896	4074	921	3007	1717	1526	987	1793	1159	3831	862	1662	1143	655	2243	1333	2295	1533	2863	563	1659	1182	925	974	2342	1588	1712	1079	787	2342	2372	1400	2741	1204	796	1111	1626	1680	1035	1674	1692	2138	431	1453	1169	1485
ZNF708	1516	1730	677	982	2235	1515	834	1786	1583	1345	1425	1228	2097	1711	694	2786	812	1680	1770	920	2037	1843	1435	2219	1446	983	943	1061	1747	1126	949	692	898	1369	2893	1199	1507	1766	576	1939	1157	1532	2066	1510	1671	1469	1352	2964	1941	1653	787	2106	1085	2345	782	1282	2304	1856	1414	1465	1554	1365	1128	643	2057	1434	1827	1214	1960	977	1596	2813	751	2080	1084	1154	2435	820	1403	1832	1421	2474	1438	1599	2298	2208	1800	1610	1397	1475	1605	468	1773	2089	748	1117	2420	857	1787	1111	1206	1783	1781	1209	1828	1047	953	2783	3154	1735	1351	1854	1178	1675	727	1715	1301	2233
CALCOCO2	1701	1761	1456	1420	1677	2004	1029	1815	710	1272	1970	996	1226	2639	569	1199	1074	966	2033	689	2614	1735	1719	2873	1797	1418	881	1737	866	886	1049	951	657	2446	1452	1665	1663	1536	1140	1436	2033	2030	1468	2933	1663	1486	1617	1636	1696	1975	886	1338	2122	2305	1205	1270	2270	1673	2907	1697	1534	1065	1661	997	1383	1392	1155	1445	1686	637	1542	1647	908	1455	1066	1966	1302	1499	1507	1110	1860	2638	1429	1582	1777	2319	1656	1574	1309	1618	3561	394	1903	1163	635	1573	1663	1043	1483	1902	1520	2504	1544	2030	1593	1375	855	1375	1383	1384	1791	1882	1414	1413	612	1486	1299	1585
ARHGEF10L	853	1843	594	491	1271	973	518	751	2471	868	1659	3594	1537	1744	650	1480	556	880	1260	720	2111	3768	884	901	5098	1063	608	754	2449	1090	4744	638	700	1432	1040	670	1020	4870	714	3582	1248	2443	1033	1155	982	1001	1485	1122	638	2674	837	848	1221	701	699	4216	877	814	1479	1372	832	2001	625	377	1896	837	836	568	1956	1137	1736	1791	1006	1378	834	1745	1749	3465	660	1876	908	2501	548	2542	943	1170	1556	1161	2788	1586	3082	210	877	1112	632	1034	1665	1251	2994	986	907	4825	4356	2231	3090	1150	755	1273	1434	1185	808	1264	5149	3228	497	702	824	1760
LARP4B	1458	1799	1416	1375	1550	1422	1467	1386	701	1000	1166	1561	2395	1859	415	1703	1489	1041	1202	765	1594	2001	1473	1850	2320	1192	1698	994	1213	1332	1887	1544	1662	1345	1426	1745	961	2029	1458	2494	1163	1858	2689	1204	1087	1474	1354	1477	1247	1680	1740	1185	1312	1398	1424	1681	1605	1146	1226	2148	1212	1198	1664	969	1068	1358	2105	1585	1370	682	1328	1375	1949	1475	2123	854	1070	1628	1882	895	1760	1452	1164	1691	2357	1580	1596	1266	1674	1510	1996	294	1657	1113	714	2041	1970	1323	1492	1216	2463	2404	1683	1325	2040	2655	2394	941	1150	1963	1518	1143	2430	1457	581	1653	5001	2034
ZNF507	1335	1631	737	933	1407	1597	1154	1813	1240	1557	1575	1072	1345	992	819	3196	1170	1356	1036	1047	1514	1602	1598	1156	1988	1383	1597	1225	1827	1303	1212	1284	1381	1348	1304	1486	1472	992	1193	1942	1001	1366	1522	1235	1722	2690	1578	2382	1740	1341	1118	1629	2119	2135	1235	1476	1352	1539	1918	1305	1717	1428	1160	824	2105	1158	1310	1517	1463	1007	1814	2113	1489	1636	1522	1718	1727	1155	1226	1841	1366	1842	1083	1673	2832	1529	1912	1169	1745	1210	2881	309	1821	1649	1160	2132	3160	657	1868	1233	1555	1727	1506	1721	1828	1914	1585	2251	2599	1101	1337	2003	1557	1825	407	1550	1618	2484
EBLN3P	1801	1038	1076	1766	1369	2150	968	1951	1158	1122	1324	1102	958	1565	872	1771	956	1754	866	1152	1691	1448	1541	1905	1152	823	1565	2534	1367	1084	757	968	1989	1190	1029	1371	2151	1645	973	1329	1424	1173	2934	771	2839	1303	1716	2063	1126	1534	1413	1278	2340	2029	1171	1235	1635	1498	2508	1533	1464	1482	846	938	1370	1490	826	1524	1153	784	1599	1714	1410	1714	1709	1750	1264	798	1141	1133	1503	1225	838	1599	5946	992	2400	668	1183	1181	4869	224	1439	1207	840	2297	2740	893	1577	1980	2016	1985	1322	2632	1561	2711	2067	1716	1990	1713	1394	2069	992	1268	484	1534	1483	2437
NAPG	1440	1661	1219	932	1186	1965	1870	1400	785	1215	1144	649	1368	882	467	1364	1844	1429	798	808	2047	1484	2080	1414	815	1137	2898	1643	1080	671	388	2540	4865	1552	1016	3052	1317	1073	2151	1251	1021	1572	1216	1306	1445	1707	979	1251	1222	1607	3601	814	2030	1445	1994	956	1073	1091	1053	641	1084	1580	1579	700	1172	1167	1504	2490	1324	484	1313	1561	3119	1334	3496	2171	1205	859	2644	786	1455	1726	1065	2228	1671	1122	1677	791	1136	1485	2742	365	2297	1241	546	2058	1906	676	1266	1421	4200	1711	1022	1659	1854	5269	4700	1177	1558	1346	1754	1208	839	745	330	2064	1254	1738
FAM13A	2426	1625	713	1801	1006	1506	2121	1107	923	1415	1247	1893	1433	1498	539	2138	2061	582	1099	555	2083	1581	2287	981	1993	1119	2171	851	1192	1041	1421	1594	1967	1550	670	2546	1351	2073	1575	1548	1400	1441	3441	1082	1666	5906	1833	1325	1460	2014	1508	1427	709	1358	2692	1158	766	1394	2127	1121	898	869	1225	611	895	984	816	1872	1279	1409	958	958	1839	1291	1898	1193	732	1293	2013	272	1754	1589	827	2594	1859	1366	1742	1283	1800	1171	2232	305	2455	1062	610	1926	2019	1034	2988	1055	2564	1914	1794	1484	2014	2872	2437	677	1249	1591	2025	1352	1605	1834	497	1950	1771	2004
DHX8	1435	1398	1245	980	1762	1728	861	1527	1008	1325	1977	1442	1242	1289	748	2295	904	1409	997	1126	2564	1514	1537	2289	1782	1667	979	1736	2691	1294	1581	1150	1277	1594	876	1151	1422	1788	1081	1536	1530	1530	2327	1855	1398	1487	1785	1821	1560	1466	1373	1238	2814	1274	840	1293	1471	1162	1453	1509	1651	2036	1200	676	1652	1295	1936	910	1467	1221	1694	1801	1269	1593	1278	1669	1303	1063	1149	1127	1451	1986	1006	1376	3475	1622	2339	1221	1308	1258	3660	276	1537	1237	1036	4001	3460	1055	1801	1698	1258	1546	1354	1740	1543	1851	1378	1211	1916	1878	1005	2162	1615	1370	428	1361	1797	2094
STX6	1457	1707	756	1175	1433	1929	1078	1636	1242	1177	1926	1268	1118	1180	605	1970	1063	1607	912	1131	2432	1333	1537	2476	1183	1578	1389	1363	1847	1245	1484	1199	1880	2651	1154	1382	1526	1671	1111	1910	1391	1047	2837	1470	1160	1479	1869	2226	1610	1529	1332	1012	2458	1666	1129	1707	1587	1394	938	1197	1035	2737	871	879	1358	1785	2072	1273	1693	973	2087	2067	1441	1855	1470	1242	1395	952	1174	983	1146	2054	1016	2265	1925	2115	2144	1327	1317	1367	2445	240	1872	1396	976	2074	2951	1153	1919	2170	1672	1254	1171	1687	1564	2703	1992	1432	2009	1403	1344	1600	1486	1030	735	1447	1532	2616
RFX7	1233	1642	903	587	1062	2023	1054	1357	1281	1658	1845	1654	1105	1634	606	3316	1153	911	727	1540	1836	1647	1607	1209	2254	1515	1165	1173	1311	2159	1471	1021	1084	413	1049	1381	1118	2333	1010	3533	883	1241	3190	1736	857	2044	2017	1955	1508	1595	1001	799	1454	1697	1061	2416	1446	1273	851	1600	1156	1523	846	715	1786	1370	3216	1256	1426	901	1886	2145	1171	1593	1300	1778	1438	1393	1070	1267	1257	1999	1063	1742	1981	1362	2321	1263	1900	1150	1684	220	1730	1644	809	2808	3190	1540	2570	1434	1269	2138	1804	1367	1788	1875	1689	1667	1304	1631	1217	1767	2512	2196	1039	1234	1322	2720
CLNS1A	1446	1397	1514	1186	1502	1988	789	1579	1367	1241	1668	1291	944	2374	636	2513	958	1246	984	1262	2256	1792	1447	1806	2241	1391	1066	1961	1063	959	1312	896	1190	2127	909	1308	2026	1807	836	2025	1351	1653	2649	1255	1692	1367	1623	1656	1544	1771	1197	991	1375	1896	1128	1745	2435	1098	1879	1247	1119	2559	1037	640	1601	1211	1550	1100	1137	1140	1196	1836	1058	1579	1228	1888	1402	1276	1111	1288	1299	2341	943	1422	1994	1284	2432	1106	1652	1265	2845	285	1490	1035	1025	1097	2939	1474	2166	2103	1151	3443	2257	1887	2332	1670	1280	1757	1869	1669	1214	1462	1696	1776	809	1150	1766	3397
PGM3	1814	956	1440	1878	1368	2846	563	1713	906	1062	1685	1145	1052	1508	839	1549	649	2223	797	1278	1424	1412	2090	1840	1539	1705	633	3501	1939	1031	951	584	711	1634	1046	864	1201	1658	563	2081	1330	1482	3205	1330	2229	1180	966	2016	1794	1727	663	1853	4014	3288	790	1282	1730	1046	3366	1264	1627	1530	729	793	1631	807	1304	778	1650	1482	1341	1620	697	1862	789	2006	1217	1135	851	946	1640	1148	845	1230	3127	1061	3237	1053	1295	821	5718	207	1965	1011	1121	2199	2902	1165	2088	1805	833	2429	1824	1880	1606	1043	804	1743	2287	924	1159	1435	1664	1530	578	1283	2325	3580
ZFHX3	2443	2479	1046	1807	2657	1337	536	2456	1061	1460	2254	1331	1314	1165	825	2625	587	962	2410	1014	2485	2687	935	2114	2535	1735	419	395	1506	1488	1511	625	434	2011	2565	706	920	1722	769	1862	2088	2143	1213	2290	1065	1698	1841	2179	998	2783	688	1734	1078	1025	710	1874	2256	2594	1360	1640	2437	970	1346	1672	1941	2171	1662	801	2464	632	1877	2170	568	2445	765	966	1673	1612	815	1611	2223	2182	1470	1956	1344	3146	1302	2203	1432	2108	2539	394	965	1371	1273	722	1899	1245	1388	1762	1131	1134	998	1784	2459	899	808	1260	1648	1036	1429	1910	1810	1646	475	1161	1283	665
PSD2	519	1453	122	76	464	238	1986	356	822	1985	6667	953	451	2807	1295	3440	2205	151	1049	240	1882	1811	1110	107	2285	312	2088	167	1511	909	1204	1505	1067	2889	728	862	2723	1550	2048	3175	1236	432	6919	1111	573	780	230	852	226	343	2441	59	1415	3646	2433	2292	651	1590	623	242	89	2374	2203	33	1399	618	5679	1507	2130	285	1059	3005	3752	1239	2781	3678	1326	2494	995	787	910	6351	848	3704	570	664	300	638	2010	5542	2198	377	1225	1190	407	915	748	3098	1120	263	1917	1354	2059	971	1667	3037	1769	511	1003	869	683	588	3369	1705	1370	1916	350	525
CNOT6L	884	1539	881	1153	976	1600	1167	1499	1021	1282	941	1247	1421	1461	553	2043	1252	1390	861	1048	2704	1404	1835	2012	1153	1356	1593	1461	1530	978	1162	1145	1655	2100	769	1777	2026	1170	1175	1513	1285	1522	1960	992	1817	1898	1422	1748	1474	2094	1319	1027	2426	2456	1362	1633	1841	1188	1688	2768	1130	1153	1059	747	1598	1420	818	1641	1195	1176	2002	2143	1364	1411	1448	1478	1382	931	1422	944	1241	2128	1211	1840	1936	1633	1905	1048	1644	1455	2825	274	1908	1124	607	4916	2277	597	2566	1813	1971	2260	1679	2038	1767	2546	1804	1640	2165	1254	1603	1334	1072	1521	525	1550	1750	2756
RER1	1468	1421	1314	1800	1887	2296	845	2215	685	1189	2119	1179	1102	717	756	1793	965	1562	905	1288	1972	2245	1570	2450	1826	2024	995	2285	2224	1144	1455	934	1397	2123	1074	1214	1484	1448	975	1255	1567	1664	1184	1992	1803	1392	1886	1957	905	1744	1361	1662	1531	1390	930	1875	1763	1301	1818	1419	1461	2011	969	871	1402	1571	950	935	1735	1087	1944	1484	1139	1799	1233	2047	1389	1145	1087	1467	1745	2033	869	1931	1769	1665	2647	1435	1476	1453	3957	254	1687	1309	1044	1932	2815	745	1656	1975	1461	1781	1403	1793	1490	1904	1350	1481	2111	1688	1322	1818	1436	1191	248	1264	1733	2956
GFOD1	1201	1265	335	233	489	589	4582	365	420	2053	869	366	449	1028	147	665	4647	280	392	333	807	563	2615	1160	556	141	5788	339	652	405	483	5024	6760	689	309	6297	736	542	5241	611	520	624	1787	566	655	2252	217	719	444	234	5965	265	704	1027	5633	305	515	421	350	1025	537	752	3032	234	625	750	613	4347	1312	174	614	457	6606	714	6128	180	362	1080	5503	183	1702	571	1537	3370	730	562	728	432	1274	2123	612	405	3030	1622	367	1280	1265	929	415	188	6012	475	510	1313	2185	10191	7727	469	790	550	2711	622	790	328	206	3063	338	987
FKBP15	1990	1568	1341	1682	2773	1914	733	1997	944	1177	1951	1328	1423	1070	800	2200	815	1695	1647	1051	2121	1997	1590	2871	1819	1623	758	1580	2071	1176	1413	748	856	1534	2659	1240	1444	2098	786	1917	1874	2015	1326	2321	1348	1705	1698	2516	1788	2234	879	1624	1936	1374	774	1689	1444	1773	1272	2315	1482	1251	1120	1412	1606	1446	939	805	2119	1109	1595	1947	838	2450	1127	1301	1458	1478	1096	1096	2066	2107	967	1625	2843	2024	1964	1584	1220	1472	3117	291	1659	1161	1213	1429	2676	1031	1270	1647	1050	1280	1200	2098	1845	1161	790	986	1790	1455	1164	1417	1941	1305	384	1026	1526	1488
WIPI2	1343	1047	1705	1441	1342	1279	1107	1516	1354	1372	1726	1063	1038	1307	718	2249	1034	1090	903	1761	2963	1748	1703	1911	1608	1809	1203	1955	2371	1862	1450	1320	1676	2310	1111	1446	1836	1384	1217	1690	1542	1530	2691	1542	1054	1720	1677	1950	1347	1367	1714	1573	1762	1150	1081	1581	2143	1422	1824	1230	1445	2090	1089	680	1390	1227	1264	1105	1530	1233	1541	1793	1545	1700	1674	2145	1202	1137	1446	1391	1550	2204	980	2008	1704	1603	2390	1392	1263	1209	3651	257	1860	1290	992	1682	2149	977	1486	1531	1644	1598	1438	1668	1717	2794	2048	1307	2008	1614	1172	1071	1510	1087	432	1418	1570	1294
NUP107	979	612	1067	701	850	1319	292	1017	492	724	883	665	621	901	420	1094	282	940	396	902	1983	636	804	1113	816	904	399	1093	849	1293	818	308	435	933	485	459	816	1106	274	1243	66350	763	1315	807	1207	966	988	1149	940	570	288	763	1831	736	318	715	1213	830	884	803	1538	1518	476	547	948	614	845	444	562	761	1031	1235	333	14792	425	1465	1147	460	400	1436	684	1198	530	411	2160	819	1576	855	617	655	2047	131	958	703	329	1502	2176	474	968	928	464	936	891	989	763	523	366	1173	1295	1158	539	779	709	701	260	620	1198	1619
NTM	1800	1482	708	234	1466	640	2309	801	1375	1232	2933	1436	1418	1257	368	1173	2539	549	818	1130	1080	2297	1723	692	3323	249	2767	152	869	888	877	2216	2794	1855	1378	2456	1460	1414	1888	2471	1266	813	900	1473	820	1474	884	1614	1028	1157	2289	202	945	2766	1667	2299	647	976	157	567	815	2298	2290	225	1633	1053	2029	2232	1555	464	1452	3050	2725	2636	2994	1649	1255	1744	1999	666	1153	2469	825	2272	1326	631	1422	1272	2895	1599	619	537	2008	1708	1196	722	1012	3092	1236	179	2953	1144	1694	1386	3826	4465	3050	709	3143	1488	1835	297	2324	2891	575	1988	1253	619
DNAJA2	1495	1052	745	1436	1212	1994	1398	1870	962	1046	1496	838	828	1149	626	1518	1374	1409	946	1156	2252	1204	1967	1464	1053	1400	1857	962	1491	1100	769	1793	3292	2023	1043	1757	1464	818	1427	1580	1125	1924	2625	1671	1362	1370	1647	1783	1461	1348	2258	1142	3252	1748	1310	1115	1338	1050	1854	996	1322	2346	1140	709	1393	1304	1364	1669	965	910	1783	1642	1956	1488	2471	1866	1187	1160	1745	1001	1198	1363	968	1800	2047	1319	2384	905	1202	1293	3367	269	2129	855	806	2769	2843	842	1423	1115	2622	2379	1359	2319	1790	3691	3197	1579	2023	898	1565	1379	1210	1059	387	1309	1485	2810
ST3GAL5	1395	1671	819	1765	1851	2249	1117	1358	634	1743	740	1676	1164	1120	363	1036	1195	1413	1603	1107	1345	1057	1657	2419	1132	874	1776	1794	987	1461	1523	1731	1868	776	1738	1702	1351	3598	1441	1766	1348	1329	1596	1958	748	1419	1957	2226	1411	1010	1939	808	3436	1993	1218	1035	1956	1377	1680	1221	974	1630	1420	954	1441	1114	4273	1844	1528	2774	1911	1468	2014	1530	2038	553	1347	893	1580	1098	1664	2374	1320	1614	3160	1560	1537	1054	1602	1715	2974	328	1850	986	564	1654	1593	1184	1671	647	1892	1520	781	1168	1686	2865	2201	624	1235	1698	1542	2162	1385	952	399	1662	1058	2991
TTN	2984	2963	205	206	557	268	1565	544	1195	1033	2733	6250	965	1934	492	3791	1739	148	850	117	596	1851	1233	769	6731	288	1600	147	267	797	1070	1323	1548	939	1372	3220	779	10434	1808	1892	1248	1733	798	162	234	1666	1283	586	524	1089	1864	314	350	3321	1398	1985	373	700	105	1820	202	273	1846	859	809	1460	419	1683	1011	95	621	1475	1698	674	2565	1557	286	2504	2482	59	1466	738	1610	962	822	990	637	571	3230	8872	252	934	1240	613	561	582	253	2809	9288	58	1224	1424	4208	3117	3505	1036	1485	1756	1078	264	1443	208	2373	3465	616	1425	1886	476
REPS2	210	1394	155	254	529	202	2978	214	444	1792	115	619	496	1808	56	578	3012	1500	328	343	768	2380	3168	1054	1919	120	5214	127	441	73	1663	4454	6952	234	620	4994	1004	636	3289	2761	363	644	1282	159	498	1939	33	420	92	820	6015	81	132	2842	3936	2113	148	237	87	1058	135	478	2129	255	495	295	1596	4354	900	1782	226	1290	5631	888	5589	76	305	929	3980	70	982	1390	1143	2966	490	178	267	208	2381	1909	267	611	3390	980	155	1074	137	858	1259	195	7193	1111	1145	926	2440	10522	8502	178	300	439	2536	200	1544	1643	115	2889	2123	2919
NUP188	2034	1238	1581	1278	2043	1830	497	1547	1167	1465	1991	1652	1273	1468	734	3100	575	2070	1081	1381	2405	1770	1556	1891	1952	2268	487	2106	2840	1647	2508	641	532	924	1013	737	1138	1955	648	2581	1810	1767	1217	1549	1312	1757	1810	1623	1516	1369	762	1427	2925	1017	633	1131	2180	984	1373	2179	1733	1668	804	732	1601	1223	903	669	1172	1825	1820	1647	725	1542	797	808	1343	2069	736	1387	1540	2005	1270	1157	4502	1611	2612	1370	1238	1071	3445	197	1622	1194	1118	2019	3096	1006	1235	1634	827	1562	1315	2731	1110	840	634	1211	1828	1858	880	1664	3169	1237	573	1127	2529	3536
PLPPR4	463	1011	173	310	603	532	2298	1046	633	1646	1945	281	432	375	1246	1594	2334	239	389	712	5077	700	3542	718	716	669	3587	514	671	784	339	2918	5527	1094	502	2775	771	557	2448	1304	441	304	1045	2633	1499	1364	627	862	369	501	3721	216	4872	2470	5135	478	121	1545	69	167	1253	1805	1564	348	704	1341	628	3286	1259	206	1176	1157	3610	775	3591	2823	645	882	2213	2655	1592	1744	736	4245	1109	741	1169	344	980	1864	3211	245	3779	1435	565	1567	1984	584	395	1538	4252	321	917	2602	2525	7486	6538	1176	1253	1313	2761	1054	871	713	131	1913	114	1089
NUAK1	585	1454	686	621	1277	740	3105	740	186	1640	911	513	622	657	172	1385	3280	861	871	461	954	1042	2104	1365	697	1370	4682	497	364	707	386	6299	7642	1083	1329	3344	447	643	3457	720	519	797	339	433	568	1384	346	1768	662	614	7216	793	469	597	2757	719	782	766	381	534	986	1008	2610	474	749	517	219	3174	1346	791	1004	1437	6179	1480	6802	188	817	990	3688	506	1590	1190	1277	2545	205	988	907	532	1153	2152	820	468	2154	1167	579	1445	1375	845	422	814	5845	785	554	1027	2192	10626	9967	475	519	558	1745	956	700	542	141	2294	402	1348
TGFB2	936	645	659	2075	1764	3058	564	3111	1099	487	2688	284	2116	143	1119	3170	602	883	922	1539	21337	762	637	1340	276	1650	641	1222	1219	1308	406	352	259	1366	1558	832	1445	530	482	158	2270	2277	123	2635	1612	984	1419	1390	2050	330	455	803	1885	293	821	313	1563	2855	2085	2702	1997	2453	754	859	1752	810	92	640	1189	1245	1646	1694	741	1335	776	3847	1145	666	716	4942	795	2574	1040	2286	216	1914	4317	1632	375	957	5642	65	713	1528	2387	1404	1292	335	409	3162	1138	1147	146	1912	665	809	529	2365	2189	3968	2370	3716	277	161	9	835	376	1102
KANSL3	1634	1546	1123	1278	1948	1470	1107	1324	979	1547	1632	1473	1411	1178	841	2512	1216	1015	1559	957	2903	1825	1663	1877	1793	1360	1446	1402	1923	1598	1628	1425	1108	1532	1097	1723	1345	1929	1191	1671	1403	1453	2107	1487	1459	1645	1441	1539	1482	1734	1474	1284	1793	1210	1072	1525	1603	1666	1613	1630	1458	1282	1557	753	1678	1093	1612	1091	1722	946	1671	1889	1491	1435	1532	1404	1452	1595	1669	1134	1875	2150	1124	1396	2070	1771	2031	1388	1445	1677	3412	239	1587	1172	1111	1588	2467	1182	1839	1469	2127	1746	1279	1740	1474	2253	1606	1174	1777	1643	1217	1506	1775	1488	487	1356	1659	1982
SAMD9L	1783	3019	2609	1515	1677	3478	143	2068	1349	523	1557	958	542	329	1041	2239	169	663	967	1328	3826	2006	767	3603	622	1711	221	2035	565	2067	481	131	248	3617	4327	452	1229	1427	193	555	1781	1222	113	7553	2716	2821	2822	1590	2447	3170	131	1305	1173	390	325	2449	2970	2117	679	2189	1792	1095	385	1778	2144	1731	185	449	2650	220	1306	2071	146	2287	227	3206	2311	1132	304	3432	1602	2106	837	3197	368	1577	2664	1711	506	1223	2875	157	734	3232	730	435	3526	347	1422	3795	290	816	507	1766	856	256	169	7131	1378	1067	1455	1325	613	609	47	573	1377	407
TMCC1	1198	1516	823	737	1049	1261	1295	1220	923	1490	963	1565	1012	1686	401	1380	1334	2503	1053	2434	1975	1654	1783	1535	2238	1228	1583	1540	2417	1354	1371	1544	1729	1879	1057	1815	2327	1930	1505	2367	1284	1127	2847	966	1942	1436	1317	1612	1489	1332	1677	816	1280	2196	1471	1846	1057	873	965	1432	1042	1677	1434	482	1180	823	1986	1462	1229	1514	1717	1434	2007	1525	1991	908	1177	1139	1650	1233	1311	1573	1018	1578	2472	1126	1978	1502	1650	1311	1996	344	1947	1342	729	2378	2894	1168	2352	1191	1860	2348	1703	1556	2058	2717	2448	959	1642	1183	1245	1136	1997	1945	622	1486	1644	2872
CEP290	2532	1115	1716	1423	1359	1805	1944	1587	1044	1260	958	1236	1070	2028	609	1644	2386	1236	846	774	2281	1266	1798	1605	1215	1104	2186	1804	1864	751	810	1750	1969	987	1598	2376	1626	2204	1529	2183	1325	928	3276	1820	1916	1354	1399	1933	1376	839	1065	1815	1693	1723	1306	1141	2684	1416	1414	995	1743	1107	1993	842	1253	986	2405	1982	1857	710	1494	1503	1695	1404	2031	1562	1275	949	1926	1734	1591	1469	848	1334	2681	1330	2070	767	1348	1393	2203	375	2024	1061	941	2189	2356	1361	1981	1219	1866	1275	881	897	1661	2045	1822	1521	1752	1530	1486	2053	1334	1748	688	1425	743	1905
UBXN2B	1664	1418	1002	1661	1245	2278	1109	1627	1075	1031	1205	818	1161	1360	529	1882	1186	1563	835	1409	1784	1347	1940	2630	1211	1456	1628	1716	1260	1601	951	1172	2103	2355	783	1763	2218	1254	1122	1490	1535	1440	2263	1491	1181	1332	1885	2593	1427	2245	1341	1176	1894	1768	1499	1271	2018	1437	1548	887	775	1638	710	713	1590	1898	1349	1405	1575	766	1617	2369	1547	1583	1757	1563	1434	673	1466	716	1482	1517	1349	1761	2644	1496	2473	1126	1255	1313	2509	239	2112	1269	669	2450	2812	821	1520	1973	2093	1862	923	1698	1735	2663	2266	1668	1992	1193	1365	1790	957	1159	373	1335	1830	3460
BHLHE41	2426	2292	2918	3111	1973	2692	715	3188	714	1149	962	485	890	670	986	2504	786	634	3117	287	1666	2848	1120	1737	1739	1406	867	1710	473	885	909	664	796	2190	3588	1267	1751	496	879	1295	1475	2690	463	2389	1295	1105	1500	1404	2419	1928	1069	1381	2246	1955	1276	2916	1387	2013	4018	512	861	1179	1113	1027	1555	1110	301	1204	1976	714	1000	2780	980	3316	1177	1793	1306	1893	1024	832	2142	3522	1405	2270	346	1260	1364	963	1709	2081	6205	488	1158	756	902	613	1532	486	479	2535	1994	1117	538	2978	2421	1864	1541	1160	1045	1091	2148	1786	1257	1571	77	1332	269	507
CSNK2A2	1753	1002	1038	1741	1386	2068	966	1717	1361	1542	1601	1197	1031	1472	705	2429	1108	1339	1012	1345	2172	1477	1622	1651	1501	2151	1280	1207	2498	1584	1279	1212	1400	1731	894	1504	1776	941	1017	1429	1929	1429	3517	796	1811	1427	1917	1904	2205	1554	1321	1613	2987	1352	1043	1158	1957	1222	1931	1112	1406	1467	988	706	1740	1277	1603	1072	1373	1339	1847	1688	1407	1387	1494	1713	1313	944	1457	1211	1709	1355	1059	1508	2819	1197	2549	1189	1278	1103	3141	284	1876	947	994	2834	3222	1009	1815	1047	1804	1542	1447	1527	1614	2278	1965	1504	1857	1073	1119	1565	1259	1267	555	1344	1686	2107
RALGAPA2	1753	1748	1352	1465	2076	1896	1088	2279	1193	1308	1749	1545	1189	1226	683	2891	1161	1734	1167	720	2312	1597	1144	2122	1701	1908	1068	907	2865	2282	1679	903	920	2128	2191	1471	1028	2153	1108	1169	2649	1663	3101	1110	1372	1980	1170	1758	1445	1900	980	3023	2185	1026	858	1311	2939	2500	791	1815	1588	1946	1269	959	1371	1188	1391	1056	1797	1491	1469	2066	1415	2251	1312	1406	1784	660	1249	1635	1632	1844	1508	1451	1908	1696	2360	1421	1215	1299	2246	295	1115	989	1224	1008	2071	1083	2058	1292	1229	1143	939	1330	1627	1315	881	1051	1121	1947	1375	1760	928	1349	432	1250	1861	1167
ZC3H12C	1505	1783	2802	2156	1409	2613	749	1610	1858	1179	2345	1157	1379	1308	1164	3696	733	855	1499	727	5158	1888	1105	1873	1628	2095	910	1550	1102	1656	1139	487	689	2274	1075	1005	1711	1635	777	1721	1275	1931	1434	1949	1478	1472	1497	1558	2273	2200	611	1003	1788	1858	943	1782	1601	1274	1693	1062	758	1314	773	999	1747	1381	1679	956	1431	993	1479	2428	894	1665	733	2382	1763	1304	849	1367	1474	2849	1330	1634	1080	1276	1625	1058	1567	1603	4208	262	1228	1152	848	922	3168	725	2021	1900	909	1758	1929	1673	1817	1252	745	1676	2186	1478	1270	1844	1454	1695	476	1301	790	2382
CBX1	1123	1274	720	731	931	2253	779	1391	1163	1316	1281	969	841	1344	622	1906	907	1502	903	1771	3174	1671	1869	1582	1472	2079	1100	1881	2388	2287	1130	1250	1594	2668	694	1256	1994	1444	1077	1458	1549	1335	2491	1230	1465	1621	1273	1512	1005	1422	1427	764	2905	1722	1096	1347	1003	784	1614	1025	1107	3032	1089	435	1445	921	1496	1034	1077	1259	1556	2034	1343	1756	1511	2990	1285	1094	1324	1085	1209	2205	821	1411	3421	627	2056	1047	1192	955	3159	251	2026	1204	624	4923	3801	1027	1645	1671	1605	2020	1414	1786	1570	2412	1945	1354	1684	1972	1092	2071	1295	1266	707	1215	1376	2809
ALS2	1396	1537	1050	1199	1370	1772	1867	1332	976	1559	1280	1047	1146	1224	678	1779	1934	972	903	876	2274	1509	1822	1662	1432	1865	2085	1279	1832	1393	961	2037	2652	1711	913	2970	1340	1470	1856	1354	1260	1065	2252	1116	1420	1684	1339	1603	1288	1366	2431	1253	1856	1528	1696	1237	1716	1178	1727	820	1495	1595	1588	629	1349	1056	1651	1978	1406	412	1679	1738	2375	1286	2541	1400	1118	961	2781	1182	1474	1595	977	1604	1841	1493	2070	1175	1189	1488	2470	256	1866	1109	972	2277	2793	1104	1611	1398	2454	1159	1252	1641	1593	3124	2708	1171	1837	1424	1520	1730	1116	1221	414	1601	1257	1751
FAM8A1	1014	1327	922	1008	1052	1876	1035	1542	757	968	1045	764	827	1416	705	1507	1078	1177	979	1145	3335	1503	2369	1596	1037	1372	1989	2112	1132	819	590	1014	2401	2420	791	1946	1927	1211	1118	1352	1319	1478	2330	1330	1767	1491	1615	1671	1560	1500	1549	823	2906	2076	1723	1070	1888	1105	2003	906	992	1533	802	473	1626	1340	1104	1626	1355	761	1404	2160	1590	1595	1764	2908	1243	1004	1571	969	1064	2100	1197	2001	2720	1259	2519	968	1307	1106	4693	319	2541	1216	590	2057	2808	696	1470	1514	2101	2418	1459	2145	1609	3241	2633	1855	2043	1625	1677	1752	941	1193	342	1637	1082	2091
PARK7	1619	1278	1502	899	1541	2358	1010	1761	673	1345	1909	944	841	876	673	1775	1064	1720	909	891	2501	1836	1567	1727	1524	1815	1331	2260	2066	120	790	1365	1702	2489	968	1478	974	1115	1179	1387	1745	1938	1418	2420	1269	1329	1901	1975	885	1960	1709	1176	1910	1629	1263	1933	947	1140	1435	1228	1360	3291	1298	898	1629	1354	720	1115	933	859	1658	1183	1724	1709	2040	1206	1265	1178	1569	1161	1443	2348	817	1746	2537	1292	2807	1082	1293	1546	2997	326	1769	1310	891	2149	2847	889	1447	1793	1861	2576	1864	1973	1599	2651	2297	1652	1324	1914	1443	1479	1236	1174	305	1240	1470	3556
RPS6KA2	1727	1424	1523	1055	2129	1631	1823	1765	752	1707	1274	1013	878	1457	371	1232	2032	868	1258	1020	679	1677	1956	2652	1751	995	1698	1069	2208	970	1084	2251	1670	1192	1880	2471	1137	1300	2164	1043	1344	1049	1859	999	1826	2780	756	917	1153	860	2918	1497	1788	1076	1999	1074	2495	1279	1473	907	1328	1010	2876	555	1215	1295	1750	2250	2167	759	1082	1577	2291	2148	2540	752	845	805	2496	905	2380	1977	1711	2704	974	1695	1992	2371	1716	1667	1693	477	2087	1150	1447	941	1557	1682	908	649	2605	1595	1237	1349	2026	4130	2604	1239	1260	781	1948	1289	949	1090	304	2349	844	1209
PRKAR2A	1401	1529	1917	1819	1527	2292	640	2044	935	1088	1678	849	618	904	452	2645	692	2070	1506	1937	4220	1168	1804	2792	1281	2426	843	3092	1165	1970	1164	733	1053	3127	845	923	1888	1245	740	934	1841	2022	1528	1870	1627	1169	1983	2010	1847	1610	998	736	1967	1163	875	1196	2052	1398	1347	1109	1240	2011	708	1003	1823	1553	1564	788	1267	1503	1877	1715	993	1373	1066	1814	1164	843	918	1129	1629	2140	1003	1647	2998	1833	1741	1079	1065	1164	2306	190	1817	1433	977	2154	2841	631	1805	1899	1299	3449	726	2238	1433	1464	1398	1381	2494	2055	951	1515	983	1161	381	997	1871	3173
LSS	1007	2105	1014	1288	2447	1622	1001	1246	663	1771	1873	1741	1997	1593	474	1498	989	755	1843	817	1540	2867	1256	1720	4149	1537	813	1098	1904	884	2849	1054	737	1019	2199	1540	995	2023	1063	2033	1184	1840	2067	971	1278	1855	992	1235	1246	1036	1816	944	2112	1227	1012	2357	950	678	1730	1248	846	850	1688	502	2146	1081	1873	1208	1352	638	1751	1278	1570	2462	1690	1276	1499	1685	1550	3077	1602	2071	1054	1991	1160	1728	2443	1696	3414	1596	1506	630	1162	1647	985	2278	1693	2142	1744	892	1781	1825	1727	1618	2080	1754	1195	938	923	1330	936	1688	2277	2297	369	2032	1309	1600
RSRP1	1894	1636	904	1754	2822	1693	1612	1256	879	1082	2348	1079	2018	940	1027	1578	1610	1036	1303	778	1887	2110	1300	1094	1510	1216	1609	847	1101	486	1349	1163	1815	1448	1959	2119	2024	1492	1240	1582	1632	1291	832	1706	1502	1427	1550	2302	1029	2444	1155	1951	943	1442	1223	2691	1789	2628	2584	1761	1855	700	1523	730	1739	2238	723	1746	1939	703	2106	2003	1306	1348	1591	1678	1235	911	2104	1146	2247	1331	1192	1873	2285	3546	1902	1515	1469	1617	3449	379	1343	1152	1090	990	2818	794	1536	684	974	1108	1035	1937	1991	1443	1193	1600	1787	1295	1532	1611	956	1335	231	2041	1612	1207
FGFR3	486	2062	169	126	1500	894	2273	589	1774	2066	4195	604	302	826	1519	1855	2457	461	1438	271	1143	3872	1422	208	1644	227	2774	178	1667	662	2275	1913	1234	1403	1084	994	540	579	3261	671	515	326	81	1909	1456	1625	589	797	1177	899	2850	238	5051	1158	2293	2268	352	1986	673	148	200	1964	3019	89	3548	1108	163	2704	2444	312	516	1658	3565	1657	3405	2559	2513	1896	876	3687	987	5140	1488	3406	336	508	1179	1228	1907	4343	2727	348	1737	2001	1331	355	865	3386	241	313	2320	376	335	5256	2539	4814	1741	1147	1410	376	2037	1318	1458	427	58	1618	124	833
TSPYL2	985	1813	980	621	609	495	3169	454	542	1353	880	777	842	2832	330	948	3513	446	578	345	1142	1029	2457	413	2449	454	3666	663	713	482	1067	3984	4905	485	561	4277	928	759	2992	1294	458	1147	3923	1040	809	1736	365	558	360	420	3409	673	658	5950	3621	985	1350	613	1586	826	629	846	3363	272	384	746	1201	3250	1316	465	857	354	3292	729	4255	441	463	1688	3630	325	1391	830	1112	2538	1280	1229	611	582	1829	2590	2229	491	3030	1164	467	1513	860	2485	768	699	4264	1326	924	1108	1910	7141	5973	235	467	731	2547	1009	1577	1191	522	2517	999	1464
ST8SIA1	407	2231	863	226	400	1246	1141	956	782	1140	970	1042	1062	931	471	1384	1214	699	1071	1008	2557	2042	1155	676	1508	950	1446	642	1072	1217	1086	1371	2253	493	361	2149	869	2441	1149	2169	996	808	2999	666	2197	1850	1395	1507	1211	1900	1712	510	271	2773	979	1724	1503	693	507	371	790	26401	725	193	1325	955	1980	1026	1232	860	594	991	2018	829	1735	1494	1125	1297	1869	2661	935	1512	751	1590	235	1786	2142	1310	1780	1351	2300	232	1226	1117	497	2697	2805	1513	1220	574	2215	1757	1611	1546	1869	2680	2218	1489	1916	699	1000	587	1703	1610	638	938	848	3373
STAU2	999	1409	736	805	937	1525	2261	1130	882	1388	1043	777	991	994	450	1254	2426	1285	549	911	1470	1042	2079	1421	923	1161	3564	1307	1387	1260	724	2862	4817	1872	676	3512	1383	1087	2473	1351	1178	974	1733	1092	1190	1536	1246	1640	1157	1159	3360	551	2180	1883	2175	911	1201	961	703	783	937	1530	1642	489	1062	1003	1126	2691	1179	562	1411	1613	3709	1173	3950	1274	974	735	3011	627	1123	1392	1120	2073	2026	961	1274	684	1336	1583	1618	339	2374	1269	589	2029	1933	808	1192	871	4314	1697	878	1454	1902	5430	4953	1275	1442	1259	1687	686	883	1070	295	1625	2165	2698
PARP4	1372	1597	2383	3039	2096	3395	269	1599	738	1056	1671	1001	1419	1128	576	2485	261	1610	1533	1303	3169	1958	1063	5238	1112	2101	274	1133	810	888	758	281	271	2212	2078	599	1528	1476	377	744	1626	2237	1479	3286	1514	1758	2051	2859	1449	2451	405	1376	1834	1365	547	1706	2007	2367	1621	2689	1984	1018	759	1739	1990	2009	962	438	1014	881	1778	2107	333	2251	374	1582	1710	728	582	1474	1802	2404	1159	1118	2870	2165	2833	1771	924	1141	2642	249	1132	1283	1294	1615	2208	897	1090	4740	560	1809	883	1604	1190	516	341	2101	2149	1841	1410	1853	660	976	385	1000	2006	2164
DNAJC7	1511	1384	1073	1360	1545	1612	1136	1560	799	1236	1588	1168	1000	1325	598	2029	1334	1258	982	1222	2083	1382	1827	1925	1642	1300	1655	1768	1906	1026	1157	1717	2038	1406	1033	1897	1361	1530	1331	1526	1302	1343	2057	1621	1409	1484	1516	1490	1321	1280	1941	1195	2695	1562	1355	1268	1352	1014	2025	1361	1576	1781	1334	698	1344	1094	1596	1518	1422	956	1587	1684	1808	1409	2295	1331	1270	1084	2037	1030	1549	1750	960	1700	3130	1665	2393	1194	1222	1380	2588	313	2088	1199	934	2948	2730	1110	1509	1257	2266	1647	1282	1408	1581	2769	2621	1316	1545	1654	1283	1764	1314	1359	497	1402	1549	2133
RGMB	866	564	393	475	874	1532	894	973	1098	1028	766	1469	379	2940	446	2774	978	2385	397	1634	1300	934	1530	773	2658	1328	1518	1546	2274	541	1411	1195	1802	1111	487	1370	1226	1218	1067	4182	1349	1289	6451	753	933	1533	1533	2183	439	906	1494	744	721	1066	1019	1490	801	1143	964	2864	529	4711	713	607	1361	757	3903	1377	918	1980	1651	1317	1541	1827	1637	559	1052	1686	1178	941	1017	1159	1722	963	3204	948	3232	821	1420	791	2337	188	1683	1043	648	2373	2728	1810	2519	1017	1932	1465	1437	1114	1518	2889	2521	1292	1986	2257	1105	1557	3309	1878	1981	1444	2041	4038
RRM2B	1607	1359	946	2933	1017	4307	659	3243	856	806	2169	322	867	803	389	2180	667	1230	997	780	2323	1475	1656	3126	651	1543	1243	1426	639	1622	353	869	1996	2854	2498	1297	1702	493	780	782	1151	1106	1526	5101	1059	1468	3168	2369	1558	1617	1492	1082	2184	3040	1172	926	1874	2126	3111	869	963	1472	537	1565	1128	3828	1140	1125	1053	318	1130	1871	1330	1981	1309	2242	1478	424	1075	1694	1440	3140	1155	1614	1557	1462	2111	766	846	1543	2502	220	1860	1279	528	2103	2315	448	814	3071	1887	1354	721	1857	1294	2585	1850	1442	2501	1029	1856	1225	492	698	182	1250	1257	2224
USF3	1406	1787	972	1150	1521	1477	1376	1656	1088	1414	1540	1371	1257	1348	665	1591	1537	1638	1150	1677	2217	1782	1524	2025	1645	1827	1622	1440	1902	1008	1028	1405	1401	1033	1433	1750	1696	2116	1601	1414	1510	1341	1777	1340	1434	1562	1227	1666	1636	1500	1436	1230	1887	1711	1507	1408	1536	1323	1025	1725	1099	860	1387	904	1455	1297	1740	1652	1678	1052	1541	1976	1867	1910	1907	1627	1176	1039	1708	883	1588	1997	1242	2012	2959	1883	1756	1282	1742	1591	2508	405	1704	1424	923	1566	2489	938	1880	1768	1996	1466	1100	1558	2118	2270	2115	1092	1642	1739	1235	1350	1299	1730	613	1631	1259	1702
REST	2365	1680	1690	2024	1784	2839	328	2750	979	1073	1718	1280	1536	807	857	2080	316	1351	1117	1471	3136	1422	998	2677	1160	2471	256	4339	1244	899	1153	229	225	1803	1397	479	1594	1794	278	643	1575	2130	296	2418	2072	1680	2559	2584	2373	1922	279	1964	3484	1520	556	918	2270	1985	2696	1641	2057	1019	598	1158	2249	1930	215	553	1345	806	1992	2250	300	1467	424	1950	1565	600	417	1075	1302	1961	1053	1406	2590	1684	3400	1364	1117	1128	4100	200	1173	1086	1158	2570	3434	490	1888	2741	464	2251	1211	2559	1259	492	349	2282	1954	1891	1144	1714	591	1225	69	988	1484	2656
DTX3L	1384	2042	1924	1660	2300	3447	219	2270	908	568	1416	1008	1489	572	604	2187	211	1129	1114	3418	3201	1941	744	4198	579	1188	184	2367	493	1222	679	116	257	1454	2962	672	874	1548	167	816	1835	2293	742	4581	1664	2115	2067	3407	2528	3349	250	1829	2875	1003	255	1612	2038	1487	822	3031	1570	1760	361	1585	1535	2048	368	390	1533	661	1852	1719	137	2947	252	1095	1490	1128	640	2493	2580	1386	1040	1900	1381	1914	3198	1770	635	1011	3372	92	733	2623	813	1187	3544	387	1193	4137	803	1944	564	2364	864	289	233	4647	1991	1431	1424	1408	1013	598	178	578	1649	1744
AGL	1337	1812	681	1239	1252	1646	1297	1673	1548	1198	1839	1073	954	508	986	3024	1167	1123	882	759	4341	1389	1924	1629	1155	1382	1855	1118	1321	1262	614	1057	1742	1062	1277	1715	1798	1836	1139	1604	1269	1146	855	1426	1316	1330	1633	2034	1663	2026	1350	676	4626	2703	1371	2243	1847	1634	894	1020	878	1869	1348	715	1874	1255	1071	1822	1190	1024	1720	2323	1764	1618	1691	2714	1457	1049	1389	756	1255	2631	970	1638	1831	1167	1519	869	1243	2110	2343	341	1974	997	840	1767	2591	806	1901	1196	2097	1629	1452	1897	1818	1833	2104	1518	2682	1522	1581	1681	1107	1148	150	1695	1052	2701
ZFP90	1667	1574	590	1038	1464	2132	1029	1445	1513	1386	1202	1104	1424	1469	593	2170	1162	1371	964	1254	2375	1503	2017	1256	1634	1496	1606	805	2248	1629	1270	1295	1506	1914	1262	1860	1568	977	1190	2091	1557	1079	2825	894	1494	1612	1181	2169	2311	1562	1428	1278	1868	1936	1183	1248	1250	1319	1291	781	1338	1870	1165	653	1466	1143	1729	1411	1289	1226	2047	1943	1492	1786	1729	1724	1426	1256	1439	1479	1602	1244	845	1389	2572	1621	2124	1313	1575	1223	2620	303	2144	1346	966	3501	3252	981	1597	865	1537	1984	1258	1807	1617	2255	1797	1526	2229	871	1286	1824	1608	1472	571	1423	1530	1851
TMX1	1777	1630	806	1199	1156	3426	285	2666	878	534	1752	756	927	950	413	3051	282	1227	1069	1772	2495	1459	1482	2450	811	2503	369	1297	1205	1197	700	211	425	2953	957	446	822	1290	264	1079	1064	2390	1807	2266	1505	1051	2534	2067	2130	2496	339	1337	5431	1162	556	911	1871	1509	1771	1467	1971	2104	263	1095	1932	2500	766	513	1218	1238	2787	2453	366	1427	359	2403	1701	725	413	1147	1109	2290	688	1532	2227	1844	4126	1519	964	697	1939	126	1587	1363	795	2249	4268	484	1137	3564	515	2793	1568	4712	1526	550	361	3127	2322	1136	1014	1599	746	991	316	904	1834	4889
SH3PXD2A	1324	2517	3718	1790	2981	1138	2710	813	357	2699	856	424	852	887	216	1907	2944	828	1606	312	1132	3239	1478	3040	1970	2140	2247	558	601	1256	1043	3451	2481	948	2450	2812	707	578	3353	473	915	730	956	577	290	2084	604	820	790	768	3369	1464	991	275	2865	759	850	772	900	1994	2052	310	4334	1312	1398	582	975	2068	1712	277	867	4323	3514	2797	4337	1104	963	585	2650	197	2335	2185	1537	2357	1120	893	470	1146	1924	2436	780	754	1711	1233	575	1034	2279	1254	656	1392	3314	773	797	857	1735	4155	3367	332	424	939	1642	671	512	1385	300	2887	723	566
MLLT11	818	982	1029	437	380	2612	1732	846	818	1586	679	468	830	1301	181	1150	1744	1180	257	1649	1516	869	2452	937	781	1257	3023	2100	1864	1904	952	2890	4230	3858	196	2976	1344	685	2140	1851	1200	1050	3287	361	1060	1273	371	1583	766	967	4005	283	915	874	2520	1365	939	193	522	613	409	3081	1200	339	620	926	2146	2275	1697	964	1759	894	3504	1169	4010	753	519	902	2686	255	1269	770	973	3068	1168	605	1176	592	1073	1042	949	301	2715	1413	305	4337	3308	794	1142	626	4399	1838	883	1048	1951	5957	6040	580	1611	2409	1483	1535	1274	740	555	1810	1454	3436
VAMP2	684	1303	619	671	830	603	3455	319	389	2112	752	634	812	1142	386	762	3573	289	792	670	966	1033	1774	733	1145	591	4919	417	1134	643	748	5322	4195	883	649	4311	804	908	4234	1100	735	680	2129	712	1207	2063	860	723	664	579	6542	451	387	876	2987	771	1091	419	707	612	320	623	2983	228	692	533	1130	3327	1570	617	621	853	5516	883	6508	475	565	961	4247	422	1640	896	1314	2456	616	765	833	910	1487	1951	1766	415	2073	1374	412	981	984	889	813	576	6196	1064	906	1211	2520	8864	9082	520	676	455	1573	1366	1019	839	314	2538	487	1031
PSMC2	1742	1084	2492	1655	1468	2689	519	2184	1200	1135	2199	586	798	761	803	1821	583	1436	834	1106	3096	1459	1890	3129	870	1347	922	2719	1775	1737	647	891	1412	4085	1257	928	1759	920	694	1219	1500	1392	1855	2715	1102	1362	2202	2078	1210	1461	1321	1337	2316	1449	1025	1348	2181	1438	930	994	1555	2843	704	981	1684	1617	775	888	1133	562	1691	1792	999	1751	1317	2988	1456	787	1037	1305	1452	2433	1060	1573	2157	1828	2778	1050	811	992	3871	287	1979	1249	1097	1679	2808	505	914	2401	1446	1609	1333	1855	1355	1937	1655	1848	2626	1765	1249	1422	1082	705	245	1191	1627	2506
UBFD1	1290	1160	2081	1742	1087	1943	1100	1204	1211	1461	1549	1094	1105	1153	654	2085	1115	1471	605	1735	2960	1392	1955	1886	1381	936	1547	1838	1861	1268	1134	1429	1922	1772	713	1481	1778	1521	1431	1512	1769	1093	4394	1664	1551	1329	1502	2086	1127	1430	1953	1384	2454	1213	1178	1312	1503	988	1322	1124	1667	1910	1017	759	1588	1227	1172	1246	1373	989	1871	1442	1882	1159	1917	848	1080	854	1441	1228	1607	1581	950	1632	2594	818	2436	1101	1212	1127	2825	193	2054	1251	822	4074	3166	830	1463	877	1861	1354	1101	1397	1592	2837	2465	1170	2207	1745	1092	1857	1157	1131	457	1192	1535	2872
MSH6	1382	1280	1232	1239	1509	2089	544	1414	1523	1412	1297	949	750	1240	1029	4396	617	2343	708	1705	3418	1070	1921	1988	1133	1107	703	2455	2953	2489	412	695	825	1973	869	858	1872	1701	536	1580	1724	1175	2077	905	2027	2094	1799	1773	1720	1293	733	1863	3160	1190	639	1215	1570	942	1698	1242	1392	2558	830	585	1924	963	1551	753	1292	1238	1906	2054	608	1660	745	1503	1513	745	807	1241	1380	2841	1022	1159	4040	1164	3019	1562	1073	883	3923	283	2025	1158	824	2326	3748	729	1831	1576	894	1554	1216	2297	1031	1239	960	1561	2326	2291	915	1940	1196	1173	437	1114	1439	3157
MTA2	1382	1367	1868	1281	1514	1837	504	1524	816	1397	1862	1315	1285	1295	722	2793	569	1253	1025	1870	3091	2033	1580	2117	1729	2162	550	938	1571	2031	1508	611	696	2109	959	814	1550	2187	540	1379	1736	2126	1750	1669	1490	1359	1806	1882	1399	1451	748	1318	2164	1238	645	1532	1204	875	1168	1508	1430	2042	915	826	2002	1376	1278	737	1329	2720	2181	2381	684	1903	744	1476	1705	1000	904	1113	1350	2397	1267	1314	1557	1652	3125	1361	1425	1153	3141	287	1829	1309	821	1539	3355	1097	1660	1715	1117	2103	1920	1818	2076	1175	962	1554	2663	2277	1097	1600	1330	1400	436	1076	2207	3474
ENTPD4	1489	1462	830	1339	1203	1623	1638	1036	801	1337	1176	1243	1432	865	235	1644	1754	1469	657	946	1246	1352	1762	1811	1485	1689	2371	1255	1764	1017	988	2345	3735	1255	905	2451	1356	1764	2173	1820	1469	946	1342	869	1402	1915	780	1608	1675	947	2917	1342	1920	1410	1699	1152	1017	1219	1671	1960	1450	1199	1378	929	1246	1186	1466	1995	1749	583	1488	1188	2687	1279	2934	1064	963	798	2211	938	1631	1417	1175	2126	3076	1840	1683	1171	1456	1626	1071	239	1922	1359	832	1179	2271	768	1808	1318	3589	1098	1043	1361	1904	4566	3798	1139	1261	1408	1515	1162	1206	1279	441	1610	1918	2098
GGNBP2	1704	1468	1288	1388	1711	1825	1074	1170	719	1286	1605	1011	1246	1264	731	2241	1216	1166	1140	889	2278	1637	1427	1945	1426	1642	1566	1493	1567	1082	1146	1654	1751	1680	1166	1971	1403	1481	1175	1502	1330	1449	1724	1417	1614	1542	1618	1588	1710	1359	1718	1723	1982	1403	1368	1113	1445	1436	2205	1655	1666	1531	1383	889	1415	1564	1924	1481	1688	803	1377	1470	1684	1457	1928	1199	1281	1195	1758	1034	1723	1719	1015	1693	2666	1856	1934	1200	1138	1516	3789	344	1718	1248	844	1102	2963	975	1639	1376	2310	1741	1175	1549	1618	2571	2450	1305	1277	1546	1301	2328	1401	1251	428	1390	1431	2120
UBE2Z	1870	1391	1749	2075	1809	1963	1098	1824	759	1216	1540	831	1250	993	730	1987	1064	1046	1116	1121	2434	1783	1363	2699	1292	1937	1341	1704	1535	1258	952	1662	1612	1739	1698	1651	1353	1223	1269	1009	1604	1469	1630	1876	1640	1584	1703	2017	1535	1592	1994	1806	1851	865	1323	1072	1163	1226	1816	1782	1601	1733	1242	796	1358	1332	1079	1060	1450	922	1633	1818	1868	1735	1814	1221	1123	819	1697	1261	2023	1951	1544	1646	2258	1726	1911	1343	1241	1482	3265	283	1452	1367	978	2506	2587	715	1089	2072	1860	1421	1182	1537	1374	2647	2380	1067	1422	1616	1273	2774	976	917	473	1528	1363	1544
CORO2B	737	1754	3012	1402	1890	1193	1958	1763	559	1720	3459	1107	1071	716	390	1762	2118	675	934	982	819	1971	1210	1605	1503	1501	1925	734	1751	1672	989	2349	2099	951	1702	2405	980	1162	2132	779	673	564	2773	3301	784	1655	3131	987	1601	551	2972	1096	2351	140	1136	1255	2012	1299	436	689	1160	927	2018	622	1680	1026	932	1462	1919	578	1368	2839	3040	2129	2764	1553	1654	869	2391	1005	1531	1773	1180	2466	1105	2532	1519	1409	1509	1601	1102	415	1210	2331	927	1814	1861	1173	1544	1640	2892	1069	1225	2007	1552	3765	3120	1620	1094	924	1473	1455	997	915	164	1316	513	1260
RHOQ	2330	1649	1865	1716	1332	2731	783	2772	649	861	1754	670	1181	559	518	1735	873	1696	1761	985	2756	1522	1392	3630	805	2382	1003	2649	916	872	368	472	1041	2605	1875	1336	1587	1252	879	761	1169	1729	792	2457	1084	1196	1473	2093	2206	2083	774	1697	3142	2046	1285	765	1220	1608	2046	1405	1184	1541	867	1217	1695	2199	406	991	1275	816	2041	2553	1130	2041	1226	1158	1494	754	1004	1305	1489	2915	1367	2006	3987	1774	2453	1131	833	1761	3144	272	1592	1231	815	1085	3093	695	1196	2408	1350	1790	840	1567	1312	1768	1130	1820	2337	2335	1573	1297	742	682	209	1375	1393	2290
CCAR1	1568	1322	1247	1167	1501	1496	1111	1380	1031	1156	1695	1275	1740	1709	538	2336	1317	1288	1063	878	2327	2120	1680	1850	2110	1251	1350	1167	1247	1857	1626	1206	1372	1524	1117	1712	1207	1778	1120	2197	1353	1692	2462	1540	1378	1452	1371	1519	1397	1979	929	1021	1912	1756	1127	1836	2055	1118	1255	2238	1780	1840	1315	875	1482	1286	2103	1295	1629	1188	1719	2439	1131	1299	1520	1401	1395	1082	1442	994	1409	1686	1238	1673	2508	1520	1826	1158	1808	1234	1890	384	1928	1086	899	1867	2805	1417	1832	1161	1549	1554	1421	1509	1919	1573	1344	1376	1441	1557	1545	1095	1591	1817	801	1288	2327	2438
TWSG1	1855	1763	2488	3020	1422	4628	334	4567	862	683	2081	322	1031	368	1213	2023	288	1346	1845	728	3953	1202	984	2332	611	3610	366	3125	511	725	279	246	398	4342	870	430	1255	614	337	563	2394	2754	469	2608	1175	806	3232	2629	3691	1421	364	2426	2366	1544	706	748	2143	3267	2290	656	1542	982	396	1074	1847	3397	418	425	646	441	2291	1902	397	1252	475	2875	1350	1104	356	1127	1703	4481	834	994	1116	2876	2376	921	649	821	7415	117	955	1037	618	1024	2857	292	864	3515	669	1528	652	1385	946	715	532	2357	2096	2119	1257	2522	461	629	122	875	816	1950
SFSWAP	1955	1557	1528	1335	1936	1040	1078	1112	1184	1229	2122	2105	1358	1611	577	2947	1207	1283	1232	899	2015	1868	1420	1120	2687	1396	1141	787	2421	1769	2258	1340	1047	747	1511	1243	1643	2956	1150	3237	1312	1032	2548	927	1526	1700	1255	1418	1455	892	1168	1623	1443	1419	804	1584	1782	1318	1787	1610	2181	1022	1425	654	1480	1039	2614	1185	1837	1230	1780	1625	1293	1714	1377	1216	1618	1326	1072	2455	1716	1617	1076	1391	1256	1826	1897	1696	2384	1643	2382	368	1676	1183	900	1419	2115	1637	1848	720	991	1170	1317	1184	1994	1387	1037	1154	1474	1857	1057	1675	2096	2177	703	1596	2109	1156
DENND2A	1656	1251	1387	557	1048	1605	315	1525	806	2352	2342	757	517	679	1014	1639	355	701	1255	1745	3800	1456	1175	1215	2148	809	374	2692	2900	2745	984	503	349	1265	764	426	1060	921	464	1064	1753	726	1253	2118	1486	2885	4961	1523	2065	271	552	795	3281	1470	413	897	4584	1815	421	633	2574	1837	640	373	2278	1806	440	508	1509	987	1624	2084	534	1174	630	3697	3124	910	468	3556	1619	3297	1172	2030	1848	1845	5236	3289	1150	1153	3314	223	1132	1906	1041	1319	8554	775	1123	1198	518	816	636	1683	955	846	605	2315	2062	1222	713	1307	1119	1370	142	877	1612	1278
IFI6	493	4065	270	549	703	3518	313	896	2086	448	1629	1468	1344	255	380	919	362	277	483	6424	1510	1912	846	2362	422	812	513	500	267	314	231	444	627	1389	5132	390	525	3032	372	424	1659	1744	242	11662	297	5809	885	779	898	4755	676	468	4901	1412	360	3139	1398	809	216	539	1149	3694	580	748	589	665	125	431	2126	394	1149	875	377	7151	1109	2408	1323	1668	476	3854	1865	562	719	5372	907	780	1171	1273	448	535	2124	92	954	2349	353	650	5856	330	1099	4512	468	3313	693	1189	447	771	704	8247	531	880	1057	1797	800	245	53	616	783	1503
PSMF1	1334	1248	1657	1297	1345	2460	765	2100	1380	1198	1606	1066	850	1199	611	1722	851	1112	1033	1357	2385	1453	1216	1845	1659	1620	795	1880	2550	1375	1024	1111	1049	1429	1002	1161	1434	1660	859	1264	1573	1411	2748	1835	1259	1298	1443	1686	1518	2474	1217	1600	3320	1368	1030	1233	2613	1455	1726	1220	1006	2678	947	700	1300	1159	926	962	1275	890	1576	1941	1148	1572	1215	1786	1564	933	1090	1794	1593	1866	1300	1440	2132	1271	2854	983	1529	995	2938	237	1298	1252	1040	6873	2696	900	1213	1628	1323	2098	1278	1574	1449	1814	1469	1287	2542	1429	1212	2233	1187	1311	382	1029	1235	2046
NRBP2	1261	2614	884	1591	2772	1308	1176	885	963	1339	1950	2737	2379	1594	854	2138	1264	1073	2177	464	1420	2434	1211	1491	5125	1060	1347	929	1447	1223	2652	1416	1089	907	2021	1414	1259	3248	1423	2022	1439	1206	2225	886	1022	1017	1769	1599	1179	821	1700	718	1671	1094	819	3251	1233	1266	656	739	884	682	2085	295	1525	1196	609	1099	1799	525	1402	1689	1560	2022	1616	1346	1385	1726	1430	1659	1637	1910	797	1270	1886	1677	2063	1403	2345	2028	2354	410	1302	1151	678	1218	1646	1664	3061	340	1484	1784	1972	1297	2317	1818	1292	608	1246	1545	1232	1780	1886	3064	423	1547	1956	886
ZMAT1	1052	1434	749	1255	1606	925	958	994	1386	909	1240	2058	2616	3220	865	2595	1063	1233	2135	694	2351	1974	1578	1038	2675	1162	984	1009	1778	1615	1735	668	628	1736	1802	999	1928	3193	756	2023	1254	1328	2179	1842	3181	1741	1504	1574	1459	1935	599	2959	472	1955	917	2338	3265	2029	946	1078	2318	558	1489	518	1388	1220	1708	1285	2284	884	1492	1336	793	1615	1022	1983	1524	678	852	1437	1750	1956	894	1275	3090	2105	866	1409	1765	2390	1577	339	1767	1180	1179	1105	2130	1291	3482	915	695	1563	1489	2194	2251	774	605	1200	1469	1640	1150	997	875	2896	620	1623	1449	846
PAIP2	1525	1581	1026	1186	1125	1744	1296	1616	903	1135	1071	503	938	1352	518	1835	1330	1224	1192	1233	2531	1363	1791	1998	1068	1578	1938	1769	1047	1256	531	1576	2564	2169	956	1951	1450	789	1419	1232	1431	1762	2336	1434	1581	1649	1668	1489	1454	1831	2095	814	2280	2103	1694	1122	1516	1208	1688	1293	1121	1960	1099	642	1210	1245	926	1597	1296	626	1318	1599	2035	1663	2447	2057	1269	1009	1840	1124	1260	2216	1077	1986	1796	1062	1784	848	1073	1258	3701	327	2093	1066	633	1881	2352	770	825	1623	2611	2057	1198	2279	1595	3637	3296	1471	1524	1527	1691	1164	1055	994	362	1629	1870	2851
DR1	1726	1786	1218	1290	1302	2484	773	2270	1430	1189	1515	765	1037	652	656	2151	749	1482	1061	1568	2309	1335	1770	2081	967	2167	1438	1870	1440	1204	707	973	1807	1496	906	1202	1265	1228	832	1300	1473	1601	1020	1507	1547	1431	1609	2033	1938	2036	1175	1200	2851	2000	1338	1505	1516	1486	1851	1513	1702	1600	696	1009	1685	1553	593	1324	1262	794	2055	2073	1166	1622	1589	2236	1417	894	913	1221	1278	1947	1161	1772	2485	1851	2336	1288	1192	1184	3199	266	1939	1565	780	2305	3378	394	1268	1960	1761	1920	1150	1793	1550	2229	1966	2094	2016	1431	1472	1675	879	1212	158	1483	1542	2909
DZIP1	885	1122	659	1182	964	1586	1765	948	672	979	2055	1268	1220	2267	551	2789	1941	805	667	1125	1963	1093	1746	710	1788	1699	2248	776	1025	446	846	1829	1996	1007	747	2394	1398	1011	2126	3365	895	969	2813	1271	1649	1817	1594	1395	790	943	1441	1511	3075	2622	1725	1015	1321	1385	1590	1234	1333	1331	1907	743	1444	1230	1555	1926	1199	842	2107	1318	1812	481	2248	1453	1486	1050	2006	933	1299	1517	902	1377	2012	2020	2672	1455	2026	1431	1692	369	2215	1903	506	1652	3168	1596	1238	1555	1759	1977	1088	1188	1705	2603	2119	1678	2516	1427	1485	1819	1752	1650	659	1914	1322	1806
TOPBP1	1439	1172	1167	1487	1189	1972	710	1332	1083	1356	1296	1112	1143	1582	736	3103	725	2343	587	1903	2476	1080	2389	1611	1042	1485	1051	2734	2608	1585	1200	917	1413	1894	669	1257	1715	1927	625	1370	1279	1215	2751	882	3136	1689	1403	1674	1230	1073	927	1422	3378	1217	940	1060	1608	875	1670	1470	1305	2069	672	833	1907	961	1498	971	1356	1375	1810	2046	1015	1338	1026	1865	1460	696	1072	1094	1004	2113	955	1291	4760	1352	2607	1140	1010	854	2982	151	2549	1458	870	2456	4156	802	2258	1315	1443	1555	1036	1743	1274	1805	1664	1535	2151	1158	872	1261	1019	1095	473	1085	2011	3078
RIN2	830	2046	967	1227	1687	1739	603	1935	987	1189	1290	2087	1365	1784	1093	941	672	1098	1714	850	3091	2575	1614	3368	2987	1013	480	912	629	1470	2153	411	432	1357	1884	625	1590	2645	652	2377	1627	2650	3589	2004	800	820	1343	1994	953	2699	615	1034	594	5413	914	2285	2020	2561	640	1153	1127	1704	883	1127	1041	1321	1807	876	881	1395	991	1411	735	1834	800	951	1347	1790	512	611	1401	2857	1263	1228	2187	2026	1521	1244	1939	2507	4182	420	1649	810	492	680	948	1318	2580	1243	1037	3283	2161	1520	2361	988	547	637	1346	1533	1296	911	2196	2519	764	1368	1445	2452
PRPF19	1086	1180	1572	870	1287	1287	1616	1187	554	1463	1428	1002	930	1244	554	2139	1703	891	784	1440	2002	1378	1702	1592	1835	1498	2008	777	1190	1189	1272	2781	2484	1205	825	2647	980	1477	2180	1274	1285	1503	2312	1556	1411	1624	1615	1360	995	1386	3886	922	1248	779	1598	1276	921	690	1830	1141	833	2249	2090	466	1337	828	1653	1607	1435	2217	1004	1219	2705	1352	2544	1068	1110	1156	2725	994	1394	1397	1067	2218	1729	1064	2005	1004	1287	1163	3312	226	2056	1283	753	1140	2218	1104	1218	1228	2723	1938	1270	1614	2172	4481	3978	1082	1223	1295	1383	1412	1458	1173	399	1406	1241	2444
AGAP3	1535	1219	1116	703	926	996	2210	895	1329	1864	1107	1134	840	1236	461	2403	2306	647	738	1023	1539	1657	1684	1083	3009	1039	2364	1189	3363	1931	1553	2804	1891	1598	810	2517	1509	1288	2454	2057	1287	1239	2988	880	1832	1560	1277	1273	668	688	2803	1145	873	814	2087	1706	868	626	432	835	832	2076	2169	374	935	848	1456	1742	1925	1307	1305	1170	2738	1308	3056	1173	796	1272	2483	951	1485	1301	1258	2285	2150	1129	1309	1356	1821	1433	2371	288	2067	1215	740	1467	2304	1402	1445	742	2670	1270	1763	1276	2142	3925	3488	634	825	1452	1207	1050	1975	1584	383	1803	1735	1382
TAF1D	2941	1193	1583	1976	1371	2111	1203	1355	946	851	1118	1222	1241	2063	810	2513	1262	780	768	844	2560	1326	1183	1502	1084	1587	1382	1690	1042	880	985	1170	1814	1241	1150	2204	1782	2066	1113	1886	1302	1585	2459	1258	1441	1303	1740	1390	2133	1329	1086	1836	1842	1385	1100	1155	2535	1394	3870	2147	1686	1108	1085	802	1006	1466	1613	1445	1625	985	1239	1626	1369	868	1596	1268	1085	684	1907	1017	1390	1295	1249	1254	2551	1944	2182	1178	1489	1285	4890	245	1218	1047	693	737	2791	998	2159	1181	1512	3268	1242	1758	1696	1409	1433	1589	1394	1831	1115	1839	1130	1687	699	1549	1834	1618
NBEAL1	3256	1766	1317	1793	1796	2384	1050	1781	1302	1106	1835	1290	1743	1446	553	1465	1007	1129	1522	807	2416	1691	1509	2066	1669	1338	1146	1496	1373	1312	1097	766	1039	1553	1246	1567	1944	1872	1071	1462	1414	1621	1776	1498	1350	1201	1734	1849	2085	1670	906	1575	2144	2010	1016	1803	2063	1763	2230	1666	2691	967	1186	1032	1599	1601	2328	1506	1601	564	1608	1785	1256	1490	1275	1190	1233	863	1245	747	1858	1664	1224	1453	2213	1722	1730	1473	1545	1775	2336	264	1525	1267	856	1613	2226	1042	1952	1449	1073	1655	1190	1838	1743	1307	931	1333	1799	1375	1300	1643	1099	1727	594	1415	2080	1395
ZNF621	2006	1622	957	1629	1970	1619	542	1730	1327	1415	1788	1672	941	1548	550	2736	529	1564	1724	1372	2606	1858	1409	1547	2269	1388	579	2049	1562	1478	1735	517	381	1240	1469	654	2900	2480	531	1229	1556	1469	1670	1750	1525	1233	1214	1740	2381	1310	528	1968	2100	1771	554	1479	1972	1329	2622	1573	1574	858	864	699	1876	1396	1433	848	1745	1467	1599	1898	624	1519	710	2098	1332	1182	669	1813	2251	2072	1238	1206	2897	1839	2245	1559	1849	1830	1920	238	1445	1726	1297	1279	2708	1034	2775	1391	673	1446	2207	1565	1729	761	586	1724	1996	2071	894	2091	1338	1778	514	1301	1849	1365
DLGAP4	1957	866	1900	1336	1289	1620	2233	1620	1165	1985	1443	952	916	1177	789	1532	2444	758	544	1312	1733	1243	998	1084	1412	1805	2259	1490	4005	1942	1149	2606	1451	1046	903	1832	1077	1476	2076	1386	1435	940	3117	1705	1160	1413	1091	1991	1203	774	2270	2624	3264	1059	1264	912	1275	772	941	863	1549	1349	2099	634	776	1263	1491	1635	1417	1263	2330	1284	2420	1189	2856	586	1308	716	1761	3210	2319	932	1356	1339	1321	1114	1938	1331	1572	1375	3086	193	1294	1629	689	1674	2101	1218	1134	997	2395	870	649	879	1606	3157	3096	711	2494	1530	1086	2203	1063	948	543	1472	1402	929
PTBP2	1264	2490	1335	788	1199	1169	1038	729	1819	1668	1355	1204	1336	1318	686	2493	1018	1725	878	1207	1936	1766	2244	1253	1543	1180	1628	906	2307	1783	1297	1180	2235	822	1005	1695	1379	1445	995	2215	1205	1175	1850	739	1820	1916	1325	1287	1265	2467	1574	917	1608	2048	1501	2194	1545	918	949	1135	1241	1994	1094	529	1442	986	1390	1539	1550	1052	1770	2464	1313	1929	1814	1563	1643	968	1387	916	1136	1948	1007	2173	2291	1255	1600	1035	1780	1361	1994	413	2338	1277	681	3562	2586	741	1755	654	2000	2524	1148	1905	2146	2514	2352	1332	1267	1412	1330	1077	1262	1601	382	2108	1520	2621
FNBP1L	1351	1617	679	823	1085	2210	781	1576	1746	1189	2684	1057	1072	895	1191	2511	774	1035	967	1826	2590	1637	1553	896	1707	2476	828	1049	3229	2570	1060	624	757	2339	590	868	1681	1661	530	1148	1847	1349	180	1778	1791	1051	2201	1627	1798	1723	557	659	4158	1772	917	1771	1719	1545	1638	639	2099	3328	569	450	1867	1225	432	754	2083	940	2765	2081	647	1495	816	3259	1705	1329	850	929	1114	2270	879	2556	1546	1380	1944	1192	1212	1172	3272	203	1769	1297	1678	2639	5098	536	1732	913	791	2295	487	2150	1748	925	873	1679	2468	2240	1252	2141	961	1198	44	953	1182	2631
FAU	1602	1192	1713	1651	1763	2183	599	2144	828	1056	1477	1085	587	2021	590	1886	620	1127	1037	1550	2335	1811	1424	2308	1989	1718	619	1278	1072	931	1664	691	961	2221	955	855	1397	1553	623	1688	1304	2756	2117	1792	1366	1216	1839	1808	1597	2498	926	1420	1780	1195	987	1625	2258	893	3521	1565	1296	3009	873	830	1339	1298	2225	719	1033	989	1083	1537	739	1818	964	1455	1165	1441	943	1158	1330	2075	1018	1512	2120	1116	2902	1081	1484	1133	3775	189	1489	967	902	882	3015	1197	1470	1969	1199	3947	2844	1612	1601	1200	1089	1542	1936	1556	1018	2030	1864	1146	547	1011	1360	3313
IL13RA1	1663	1671	1672	2834	1439	2994	278	3352	826	701	1784	454	931	364	284	1887	286	1993	1584	815	3484	2303	1423	5321	668	1865	139	2145	640	346	580	147	368	4263	1707	730	1522	604	291	722	1807	1994	165	3709	1088	741	1779	4263	2074	3001	349	2409	2293	1154	1009	1688	3570	3329	1726	1897	1739	1852	430	2018	1880	4180	152	610	1285	499	1763	1656	112	2052	215	1260	1200	555	625	1073	2421	3668	1310	1769	955	3680	2342	1154	736	1797	1013	315	1342	1176	534	747	1475	313	631	4453	989	1266	568	3569	1640	360	412	1584	2936	1838	2448	1164	667	597	56	978	995	1404
TP53INP2	6101	1408	1747	1158	9099	2287	1434	1817	572	3700	1160	578	1081	481	490	1009	1655	1429	1946	730	1514	2854	968	3382	2583	1152	1048	794	1533	1840	684	2524	728	1274	5238	887	740	941	1169	804	1281	825	755	971	832	1248	711	1758	1274	1110	1838	2037	1439	903	683	974	1658	1435	1112	857	683	980	3280	433	2117	955	555	1065	1345	442	1191	3870	1850	3307	3416	348	1553	604	1395	1102	3080	2254	1718	1442	899	928	1184	1151	1531	2435	1702	887	1036	1745	1185	1396	1212	641	686	952	1744	869	752	1087	1082	1739	1541	498	1549	998	626	3505	672	1847	128	2888	619	639
UFM1	1539	1113	1595	2127	1072	3169	704	1632	571	1054	1362	722	771	1235	877	1800	746	1266	927	1327	2342	1400	1953	2659	724	2249	1116	1790	716	705	324	707	1730	2007	1054	1279	2417	1395	768	684	1235	1563	2070	1747	2691	1251	1634	2180	1116	1544	1088	943	2902	1893	1170	1005	1797	1380	3718	1381	1439	1851	692	1015	1686	1687	663	1201	1006	759	1882	1851	1081	1406	1269	1831	1269	345	1074	1097	1590	2326	1288	1613	1747	1592	3433	1076	1093	1125	6135	275	2164	1221	523	2460	3069	744	932	2830	1616	1488	1117	1186	1384	2225	1745	1912	2207	1535	1539	2166	482	951	255	1286	1626	2530
PSMB4	1179	1173	1914	1767	1770	2698	502	2289	798	1098	1872	779	810	1071	725	1566	523	1829	768	1597	3463	1243	1714	3132	1047	1759	853	3091	1370	1114	1192	926	1484	2200	856	1221	1538	968	679	1072	1087	1731	1793	1924	1182	1179	1875	1804	1444	1660	1428	1266	3589	1432	994	1607	2966	811	1974	1162	1202	2476	762	925	1349	1357	916	803	1087	821	1532	1415	1131	1706	1149	2226	1289	867	1144	823	1220	2233	1148	1566	2187	1539	2820	1026	913	1284	3800	174	1809	1130	979	1851	3100	729	1169	2448	1370	2061	1438	1720	1247	1941	1481	1411	2388	1945	1336	1707	1069	801	261	1058	1759	3719
WIPF2	1265	1545	887	1040	1317	1397	2026	844	689	1423	1345	1267	1174	859	732	1588	2021	834	1613	968	2794	1794	1618	1446	2106	1179	2587	1328	1737	1492	1265	2179	2234	1249	918	2334	1576	1649	2278	1417	1005	1415	1158	1695	1449	1987	1280	1322	1752	1255	2586	1061	1121	1508	1386	1918	1077	997	1529	1121	980	875	1755	621	1491	1068	1230	1765	1568	785	1412	1510	2748	1277	2751	1212	1215	1250	2092	1215	1565	2179	1073	2047	1933	1234	1688	1169	1732	1679	2992	330	1550	1128	553	1665	1978	877	1643	1099	2789	1642	1374	1456	1987	3849	3467	934	1123	992	1309	1728	1338	1647	252	1508	954	1450
FGD4	1186	2307	1001	1152	1457	1765	1127	1593	707	1453	1646	436	589	1956	455	1810	1196	1066	1610	611	2464	2332	1549	3260	1390	790	1255	371	968	1931	701	797	1223	3442	1779	1550	1244	457	1284	1082	1256	1225	2349	1750	848	1411	1130	2422	1595	2353	1242	819	2379	1985	1719	1766	2074	2405	696	1109	1753	2581	1125	1337	1589	2418	823	1775	1987	155	1369	1756	1563	2171	1474	2362	1656	1032	1167	532	1773	3833	1786	2456	1300	2596	1131	964	1617	3040	1593	384	1808	1359	898	1674	1464	1228	1223	2048	1687	982	932	3323	1561	2182	1329	1156	1310	1400	2147	1280	1015	1324	473	1643	506	791
KPNA3	1150	1139	1693	1499	1175	2600	1157	1383	692	1123	1687	990	1133	950	796	1465	966	1370	930	1299	1934	1748	1837	2212	1113	1799	1583	1491	1165	941	430	1045	1724	2496	1229	1507	2117	1410	1117	750	1901	1734	1717	1721	1778	1459	1474	2276	1021	1660	1480	657	1845	1629	1627	976	1744	1364	1567	1056	1034	1924	927	941	1908	1705	732	1384	993	584	1848	2031	1528	1454	1746	1897	1384	490	1310	1191	1617	2488	1111	1759	1387	1609	2419	835	1205	1188	3523	305	2027	1570	521	2594	2990	869	1044	2254	2399	2051	1309	1466	1898	2753	2419	1983	2566	1457	1421	1509	689	1155	383	1477	1604	2946
ZNF318	1286	1017	1256	908	1267	1244	1366	943	972	1535	1305	1656	1191	1658	578	1879	1426	1029	832	998	2389	1630	1675	1581	2176	1684	1490	1368	2259	1383	1607	1528	1355	1026	1040	1777	1729	2501	1391	1818	1596	997	3395	1183	1320	2495	1424	1603	1341	1234	1359	1396	2002	1824	1214	1430	1442	1074	1312	1522	1058	1253	1471	435	1944	1015	2205	1415	1655	1298	1499	1669	1635	1292	1584	1610	1289	1333	1558	1154	1543	1640	1042	1501	3113	1575	1968	1471	1767	1149	2435	289	1669	1193	1026	1475	2611	1409	2316	1041	1650	1370	1562	1589	1749	2050	1800	1201	1900	1928	1212	787	1611	1987	770	1420	1402	1795
CUL4A	1516	1291	1476	1771	1788	2772	783	1049	573	1175	1705	1274	1309	1354	837	2828	857	908	1207	1086	2264	1839	1564	2063	2195	2059	1117	1041	1007	649	1366	1022	1090	2003	1182	1238	1655	991	834	1705	1468	1804	2296	1843	1478	1821	2036	1924	1166	1507	954	1915	2446	1171	874	1060	1838	1397	1920	1698	1518	1414	1043	805	1550	1468	957	1035	1261	653	1966	1409	1004	1686	1343	1388	1543	1133	1184	1382	1922	1985	916	1230	3392	1653	2670	1515	1705	1085	4244	216	1680	1379	733	1996	3236	1084	1287	1949	1374	1084	1690	1202	1556	1453	1316	1588	2047	1670	1266	1788	1409	1854	456	1217	1873	1782
PCMTD1	1210	1861	671	1408	1129	1602	1279	1210	915	981	1024	1135	1486	1784	478	1924	1292	1280	1321	743	1882	1490	1952	2306	1228	1419	1687	932	1135	1230	912	1057	2164	1935	1161	1921	1619	1951	1190	1869	1195	1658	1865	1178	1241	1448	1434	1529	1270	2527	1379	1067	1957	2530	1580	1659	1456	1935	1586	1664	1486	1419	1034	840	1313	1431	1414	1753	1472	1115	1272	2054	1579	1391	1703	1498	1429	970	1602	814	1408	2259	1141	1941	2035	1941	1566	1078	1416	1568	2581	309	1930	986	689	1922	2075	999	2054	1594	1897	2298	1292	2050	1789	2317	1926	1675	1252	1157	1769	1028	1281	1681	552	1609	2215	2455
GFM1	1655	1181	1240	1099	1550	2045	950	1874	973	1297	1613	1170	1079	1201	572	1966	1101	1562	657	1460	2274	1304	2071	1991	1150	1625	1604	1982	1484	1014	757	1219	2137	1939	1252	1639	1433	1563	1042	1245	1332	1297	2213	1969	2300	1441	2100	1924	1326	1349	1494	856	3091	1522	1278	1239	1496	1295	1165	1101	1357	1774	1113	949	1586	1403	1398	1395	1271	932	1851	1850	1521	1547	1730	1918	1313	781	1448	946	1153	2092	940	1649	2684	1472	2145	773	1324	1492	3188	298	2049	1404	725	2215	2203	1032	1438	1597	1770	1840	1076	2328	1684	2389	1822	1610	2367	1008	1239	1577	907	1175	390	1564	1644	2139
VPS35L	1358	1750	1343	1035	1726	1591	1105	1578	945	1344	1565	1262	1448	1837	429	1874	1064	1042	1389	973	2617	1921	1596	2112	1865	1482	1288	1308	1506	1186	1295	1331	1531	1656	1428	1449	1061	1883	1211	1812	1108	1696	3808	1786	1383	1384	1473	1659	1229	1469	1824	1124	1899	1538	1193	1708	1358	1323	957	1266	1437	1628	1484	872	1657	1255	2432	1243	1251	953	1537	2091	1635	1883	1701	1316	1594	1354	1491	1016	1446	2419	935	1822	1853	987	2015	1373	1429	1562	1658	405	1604	1163	852	1702	2098	1453	1581	1456	1564	1927	1544	1768	1698	2515	1930	1253	1768	1310	1412	1265	1580	1420	760	1363	1154	1908
LRRTM2	498	1055	185	63	348	1912	1653	1217	618	1734	1160	511	715	1934	116	788	1845	1006	233	2328	682	565	3049	624	1112	734	2618	1015	1915	406	336	1886	3079	1297	352	2589	1467	363	1730	2140	1801	708	4214	654	1905	1915	1968	2219	1167	774	2282	388	3674	2839	2615	585	1587	338	124	550	885	1570	1280	262	1251	1418	1192	2427	1071	805	2315	884	2461	1116	2435	385	1284	994	2259	243	1244	563	1304	2185	2569	1174	2902	1089	1658	1106	343	333	3375	2046	1092	2845	5118	1373	737	878	2528	1636	1132	2123	1806	3765	4191	1832	2081	1626	2275	1514	1379	1262	1276	2712	1052	2237
SELENOF	1907	1200	1802	2002	1272	3057	637	2932	982	895	1351	463	735	510	721	1975	560	1501	842	1456	3336	1267	1530	3636	730	3112	911	2975	833	918	396	690	1104	2354	1053	895	1518	851	654	1024	1501	2395	767	2640	1519	1027	2303	2348	1789	2131	897	1667	3367	1558	830	1129	1428	1987	1868	1602	1763	2421	642	1281	1729	2463	449	809	835	686	1919	1757	916	1393	1023	2367	1523	606	759	1135	1529	2349	1053	1419	1798	2038	3271	1054	676	1086	3780	201	1497	1197	666	2062	2867	352	1051	3037	1088	2181	960	1956	1193	1416	1169	2273	1398	1946	1269	1865	764	774	99	969	1673	3200
SHISA5	1264	1363	2266	2791	2021	2825	836	2952	740	851	2307	771	846	724	302	1629	698	1328	991	2779	3220	1773	1030	3313	1042	2105	859	2408	906	1347	1028	866	908	2330	1678	1038	1143	1282	842	636	2040	2040	1425	5341	1386	1206	2021	1786	1771	1705	1271	992	2698	955	749	952	1385	1691	1142	1313	1409	1835	859	1100	1077	1748	714	539	1278	1525	1983	1339	1082	2436	1152	1081	941	1127	1096	1673	1858	1325	1120	1552	2297	1479	2887	1304	823	1079	1785	144	1097	1461	986	1621	3666	666	784	3465	1405	1992	958	1851	1110	1649	1303	1436	1921	1698	1016	2280	1060	639	222	834	1938	2342
RNU4-1	1609	225	471	2401	1618	4052	584	2231	1768	1250	4286	250	78	2275	917	570	897	1818	947	946	1792	769	654	2565	665	2108	214	1281	746	607	1755	675	614	3865	675	721	1224	417	540	424	1424	2665	1623	2166	551	1933	2784	6620	2079	2399	846	1369	2722	1370	611	1214	2396	3009	1700	1704	2524	3403	798	663	1515	2971	2313	548	1118	2033	339	1232	905	641	326	1894	1333	330	1012	747	1470	1359	932	840	1479	804	1222	601	783	226	2110	375	734	2276	1656	766	4888	1308	619	1755	778	1682	3364	872	1210	292	931	4229	2203	1330	577	3576	338	545	1441	1228	949	5864
RPS6KC1	1387	1436	914	918	1258	1351	1732	1256	1055	1455	1053	634	947	1049	808	1538	1906	1130	795	886	2308	1402	1676	1606	1079	1249	2298	1219	1557	1137	1097	2060	2932	947	939	3361	1356	1190	2149	1254	1021	1016	1806	1063	1484	1536	1047	1569	1249	1330	2577	880	1793	1873	2084	1592	1746	1098	1327	951	1071	1673	2002	693	1258	933	1673	2402	1514	967	1240	1707	2455	1650	2667	1406	1190	988	2535	776	1547	1963	1144	2395	1536	1295	1763	944	1426	1532	3233	335	1978	1116	720	2301	2176	762	1103	1352	3218	1364	816	1316	1646	4070	3479	1184	1441	1206	1785	1341	953	982	238	1713	1300	2078
KIAA1958	839	1889	819	763	1283	1075	692	800	1086	1431	1639	1820	1609	1896	830	3096	762	2147	1044	1039	2110	2137	1712	919	2787	2039	565	1562	2494	1658	2055	507	530	844	844	770	2004	2249	521	2366	1067	1412	1556	748	1791	2775	2060	1775	1993	1681	665	624	2471	1384	617	2586	1970	1081	1210	1804	1187	1039	830	297	1589	866	576	761	1727	2566	1630	1954	741	1700	807	1462	1500	1902	824	1854	1068	2380	910	1166	3521	1370	2136	1398	1770	1001	3164	317	1737	1337	1032	2498	2841	996	1964	1089	719	1619	1482	2774	2117	762	624	1437	2088	1747	736	933	2279	2435	782	1251	2228	2786
KLC1	1336	1456	482	880	1888	1328	994	929	1168	1134	2028	1573	1388	1444	625	2466	1035	558	1201	870	1148	1627	1456	936	2300	1790	1320	1062	2291	1467	1888	1659	1925	1104	1314	1425	694	1857	1417	2023	779	1186	1129	1108	1425	2257	1295	1896	1867	830	1786	1716	1638	1026	1305	1499	1591	1505	1590	1303	2395	1302	1067	659	1424	1593	1729	1369	2429	855	2129	1378	1585	1264	2141	644	1505	1467	1598	2227	1944	954	1391	2171	3006	2858	1978	2233	1780	1446	1730	288	1832	1435	1048	1633	3191	662	1893	955	1707	1339	1354	2381	1688	2662	2472	1159	1283	752	1461	1338	1979	1521	218	1539	1396	1139
CRB1	468	1193	230	156	959	654	700	493	2291	1111	1008	3115	876	1238	1216	1927	773	1534	1465	2582	2394	841	3785	433	3521	277	695	979	2969	3333	5468	406	494	1149	507	605	2616	2965	720	3399	1995	1599	3862	436	2190	2177	982	1141	642	1255	710	112	2124	801	699	2214	1616	792	386	734	385	2159	791	84	876	372	2362	937	1121	1808	1255	1810	1082	1413	762	4811	1258	1956	476	809	663	3379	520	1414	3622	184	1519	909	2135	1029	2411	226	3813	782	1226	973	1190	1541	5029	91	534	1914	2054	1445	1274	1161	523	1206	1978	1894	635	1027	2792	2720	924	1201	3297	2929
ADAM23	727	1153	705	321	1257	1126	2190	501	667	1129	1713	821	2519	541	393	1269	2336	1471	564	961	1769	789	1940	865	658	946	3521	727	1669	1365	487	3358	4807	1852	612	3766	803	960	3020	1012	1085	1535	1163	897	1416	1405	352	4264	1174	1085	4189	356	451	1337	2115	326	891	872	465	1091	552	1551	1969	367	1513	932	1057	2513	1088	326	1118	1222	4036	1225	4583	615	879	752	3181	683	1182	1038	801	1943	1767	536	2325	711	962	1240	963	224	2388	1360	848	1262	2128	918	670	466	4941	1766	1446	1688	1439	6264	5532	1180	2022	2329	1935	710	794	535	184	1767	2268	2153
SEC24A	3188	1049	2022	2772	1355	3323	563	2372	954	956	1475	473	829	948	785	1865	564	1619	697	1321	1679	971	1254	2076	1027	2153	681	2887	1653	1140	566	566	751	2026	878	930	2025	775	541	1258	1479	1522	1837	1811	2553	1235	2000	2473	1979	1787	672	2159	3487	1561	734	1038	2617	1197	2675	2158	1571	1615	551	1247	1665	1860	1645	810	1648	534	1885	1399	664	1580	739	1753	1428	556	745	1340	2009	1397	1294	1558	2030	1664	3055	1122	948	929	5247	166	1370	1177	824	2104	2894	630	954	2965	1012	1583	1189	1581	1264	1126	821	1928	2037	1521	1141	2665	899	1102	346	1066	1739	2046
TNKS1BP1	2289	1246	3213	2419	1961	1753	815	2157	597	1033	1673	1154	1381	933	577	2166	879	550	1498	804	2822	2333	792	1675	2333	2215	896	1324	1312	2279	1313	958	605	1880	1433	894	1448	1918	1148	1156	1767	2211	1664	3317	1160	1106	1561	2206	2294	1141	889	2618	1066	1358	828	1323	1840	1386	1855	1381	2199	1387	1386	777	1368	1960	1909	656	1950	1326	1410	1069	922	1194	1037	932	1316	1158	795	2928	2319	1489	1494	1582	871	2985	2329	1994	1266	1365	3353	144	939	1663	593	548	2468	1240	1590	1726	1139	1512	1280	1056	2519	1073	1120	1085	1495	1651	1176	2050	1466	1334	290	991	1866	981
ATG13	1055	1719	1077	1078	1185	1132	1531	1028	568	1652	1022	1246	861	1639	532	1661	1531	812	1903	1122	2490	1490	1502	1835	1846	1074	1708	1129	1390	1681	778	1948	1814	1014	1172	2213	1285	1440	1755	1767	1387	1904	3437	1152	1294	1705	1310	1282	1117	1086	2467	1179	2990	1570	1459	1307	1104	989	2292	1327	1100	1655	1891	551	1151	1017	2566	1597	1507	1160	1185	1621	2170	2031	2209	1028	1361	1321	2174	1046	1608	2010	1058	1879	1032	1826	1667	1065	1582	1627	3085	427	1592	1072	600	861	2104	1276	1551	1009	2159	2367	1004	1049	1214	3522	2737	942	1293	1364	1284	1256	1833	1329	573	1747	1452	2061
ZFP91	1505	1675	1860	1343	1190	2102	883	1629	734	1300	1258	860	1046	1298	665	2170	792	1037	1126	1156	2863	1556	1458	2331	943	1958	1437	2027	920	1785	649	1020	1575	2184	1118	1287	1542	1539	1136	1570	1430	1510	2702	1519	1229	1411	1448	1598	1421	1517	1449	1122	1596	2358	1313	1404	1580	1087	1911	1478	974	1288	827	770	1850	1453	2013	1479	1190	1289	1450	2144	1656	1627	1583	1503	1432	822	1138	956	1294	2435	1114	1798	1765	1351	2206	920	1240	1515	3699	303	1744	1299	639	1287	2917	854	1815	2034	1959	2249	1135	1105	2126	2552	2066	1607	2095	1767	1176	1230	1019	1214	492	1483	1579	2359
ZC3H6	927	1409	644	1087	861	1755	1578	1173	1478	1331	1163	1027	996	1577	585	1235	1648	723	1284	1263	2352	1529	2185	1415	1472	850	2224	1383	1485	1647	858	1469	2069	1444	913	2341	1537	1675	1577	1553	1426	1192	3737	1471	1851	1852	1639	1573	949	1490	1503	645	1680	1903	1869	1320	1934	1030	1387	1046	914	1419	1574	465	880	1187	1726	1923	1427	1172	2027	1051	1756	1557	2113	1825	941	1205	1978	765	1327	1859	954	1751	2446	1161	1408	1246	1646	1346	2443	426	2527	1052	497	1511	2686	1305	1379	1512	2590	2078	1400	1849	1623	3345	2508	1244	1820	1318	1432	1041	1093	1606	670	1933	1735	1581
NEK7	1581	2144	1443	1358	1586	1975	786	1823	1095	1122	814	845	943	1450	467	1502	726	1392	2302	995	2597	2208	1832	3211	1937	1137	952	1934	715	777	1099	625	1058	2161	1274	1052	1569	1595	884	1673	1289	1936	1310	1405	1423	974	1350	1525	1234	2251	926	903	1656	3296	1216	1994	2276	1859	2149	1500	1134	1372	1066	945	1373	1311	1383	1059	1199	900	1538	2116	968	2118	1260	1946	1319	881	1006	669	1128	3226	1049	1761	2020	1619	1500	854	1574	1649	3564	389	1909	907	586	1705	2316	762	1737	2550	1146	2395	1519	1765	1654	1443	1146	1350	1426	1159	1469	931	1034	2123	297	1575	2112	4443
PTPRN2	575	996	476	252	391	899	3020	569	888	2132	800	475	464	1462	102	630	3278	297	298	866	1097	968	2157	870	1744	304	3905	395	1855	1040	752	3830	4117	1109	265	3464	1320	413	3493	1092	812	577	4719	607	2653	1666	551	1045	273	441	4933	449	1321	2090	2850	779	1455	382	87	265	767	1852	3311	163	542	595	1968	2602	1094	395	1639	826	4613	1065	5234	1452	827	1122	3590	602	1479	1349	1278	2491	1287	1300	973	790	1548	1660	344	324	2461	1484	550	1060	1780	1735	549	309	4869	565	758	1210	2307	7286	6057	584	1819	946	1826	1506	1180	980	453	2122	654	1292
LONP1	2160	772	1237	1803	1376	1695	917	2317	902	987	1837	1413	878	1047	860	2091	1011	876	783	1122	1772	1394	1045	1279	1961	2085	907	2019	3260	1393	2042	1286	930	1515	1405	898	1285	1704	1035	1214	1181	1791	3465	1678	1640	1245	1736	1406	1416	880	1263	2236	2525	1000	687	1054	1210	899	3012	1266	1433	2025	1098	687	1030	979	1805	754	2499	1344	1386	1539	1226	1476	1497	934	997	1188	1087	1838	1872	1719	876	1626	2500	1296	3103	1823	1241	1120	4787	175	1139	1640	1478	814	3262	1393	1637	1578	1154	2133	1789	1453	1186	1807	1263	1161	1448	1315	795	3039	1572	1219	463	1135	1826	1600
KRR1	1399	1050	1440	1151	876	1787	1026	1620	1038	1060	1372	934	766	1438	626	2299	1116	1432	804	1163	2648	1042	1683	1603	1035	2559	1645	1957	1535	1322	557	995	1763	1382	678	1531	1341	1382	917	1515	647	1305	2568	1247	1682	1519	1355	1597	1627	779	1175	923	3347	2334	1322	1024	2095	1195	2427	2028	1491	1861	945	700	1578	1561	1196	1517	1189	935	1772	1764	1281	968	1503	1961	1359	774	1294	1645	1181	2293	1000	1441	2977	1539	2396	1134	1228	1052	2838	261	1904	1111	434	3721	3321	893	1287	1825	1989	1652	1119	1459	1336	2219	2001	1689	2052	1705	1368	1577	1124	1139	476	1358	2125	3148
NDFIP2	562	1232	674	861	584	1846	2203	819	335	1149	827	373	595	1058	417	611	1956	669	639	899	1198	865	2973	1876	583	1308	4269	761	363	294	195	2660	6352	1061	734	3165	1375	355	2061	307	812	1102	1228	1351	1446	1664	752	1129	596	1321	4203	317	1397	1233	3209	611	1148	970	1917	569	838	1376	1476	356	1026	1114	464	3112	882	304	1272	1237	3715	952	3804	1555	812	480	2700	454	1167	1631	1080	3169	1180	892	1724	673	1245	1599	2243	369	3319	1153	308	2339	2355	720	528	1194	5555	1828	793	2043	2075	8379	6510	1631	1356	950	2197	1244	266	534	183	2500	975	2470
MAZ	946	755	1609	1172	1017	1683	840	1666	1318	1641	1474	1354	661	1307	711	2632	877	1551	700	1899	2554	1411	1590	1432	2115	999	1153	1694	3343	2098	2339	1196	1292	2021	538	988	1411	1647	1093	1532	1497	1509	3923	776	1297	1404	1528	1732	765	811	1494	1113	3234	725	933	1505	1160	571	1091	1397	1274	2760	1020	611	1452	784	2106	968	854	1906	1546	1527	1420	1223	1597	1388	1395	1277	983	1258	1274	1815	815	1273	2592	1040	3034	1286	1270	1061	2700	254	1873	1202	886	3861	3159	1283	1588	1120	1511	2132	1612	1392	1396	2188	1898	1076	2127	1808	818	1422	1601	1248	649	1007	1801	3194
SPRY2	1016	730	2393	4174	1261	2418	653	1989	225	1026	2646	284	454	304	1321	1787	735	395	652	1310	4358	841	1018	2450	803	3530	800	898	871	653	374	981	780	1111	1112	838	595	255	637	471	1022	711	1084	2293	2655	3069	3183	1664	1983	655	949	1015	4156	1719	513	536	3020	2194	3838	540	2135	1290	807	1307	1658	2584	447	647	774	784	2233	1745	913	725	954	1985	1701	522	927	1597	1549	2313	2869	828	1033	4865	3792	2212	794	1477	5399	132	1022	2425	701	2354	3637	452	202	3898	638	514	430	2752	1040	1373	1154	2736	2295	1052	1359	3301	438	507	73	593	667	1733
MED14	2419	1126	2234	1440	1636	1913	659	1406	1156	1312	1859	1306	939	1301	810	2525	635	1682	909	1110	2370	1730	1413	1859	1647	1768	785	1421	1672	1527	1246	814	730	1607	1154	841	1911	1424	637	1821	1487	1469	2803	1278	1669	1661	1942	3425	1724	1069	909	1501	2483	1308	871	1496	3149	1305	1215	1376	1827	975	864	981	1736	1559	2203	955	1622	853	1921	1696	971	1558	958	1641	1357	1079	728	1144	1726	1892	1099	1424	3462	1928	2211	1451	1495	1261	2990	306	1556	1253	967	1567	2622	1001	1884	1272	936	1429	1375	1815	1707	1252	1127	1347	1845	2001	879	1445	1360	1603	516	1367	1492	1875
SAP18	981	1154	1308	1125	1621	2089	1015	1161	515	1293	1419	930	761	1476	496	1385	1080	919	1745	1243	2365	1818	1840	2320	2550	1395	1402	1102	659	652	469	1361	1951	2077	1205	1716	1251	1629	1155	665	1451	2006	1960	2213	1447	1502	1425	1570	771	1567	1786	1204	2822	2151	1681	1283	1592	1096	2628	966	1224	2219	1222	771	1567	1198	710	1406	1102	804	1479	1739	1596	1767	2067	1382	1426	596	1528	1290	1261	2423	1100	1612	2247	1283	2583	973	1946	1487	2799	429	2310	1214	478	1990	1496	1309	1121	2263	2100	2552	1387	1212	1463	2565	2425	1402	2130	1313	1583	1488	775	2169	360	1548	1350	2541
SLC25A5	1375	770	1174	1218	1522	1818	933	2199	686	1208	2216	1023	528	927	449	1728	920	2191	712	1772	2052	1281	1572	2870	1371	1354	1144	1429	1433	776	971	1160	1975	2446	1070	1209	1032	941	899	919	1169	1909	1505	1646	1180	961	2382	1667	1436	1486	2150	1695	6864	2326	1315	921	2993	934	1389	1145	1777	2388	1039	1098	1776	1312	1280	939	664	730	1468	1596	1847	1672	1667	1179	1379	602	1084	751	1066	1864	1085	1185	2576	1156	2845	809	1076	1464	2029	154	1690	1359	1053	2012	2294	943	1379	1482	1958	1873	1754	2375	1080	2847	2045	1460	2514	1743	987	1310	799	865	303	1325	1679	3082
APPL2	1547	1830	1386	1096	1714	1667	835	1572	708	1304	1381	1373	1268	2024	544	1403	818	1191	2202	933	2724	2354	1971	2073	2402	1186	894	1445	1226	1847	1451	659	613	1880	1468	955	1651	1875	757	1898	1494	2497	2579	2545	1283	1305	983	1908	1486	1601	723	1156	1735	1971	1079	2032	2113	1896	833	1306	1273	1373	1118	889	1315	2087	1308	1079	1435	1721	2025	1926	868	1728	1077	1216	1648	1446	1004	1285	1763	2709	1029	1582	1485	1930	1608	1299	1795	1497	2143	381	1777	837	923	1569	2310	1433	1623	1441	815	2678	2010	1349	2058	1093	717	1051	1586	1502	1679	1090	1756	1856	603	1409	1230	2023
SMIM13	1057	1174	801	663	824	1923	1558	1347	723	1541	1210	551	622	1401	374	1389	1538	1538	459	1037	1164	1009	2203	1164	910	1627	2896	1630	1288	639	740	1883	4736	1589	529	2046	1300	770	1731	1388	1087	911	2114	858	1233	1516	1055	1510	1583	1057	2858	1050	3407	1885	2255	758	1389	876	1195	704	763	2026	944	306	1340	1181	1225	2138	1070	708	1402	1935	3039	1368	2858	2060	900	916	1660	755	1025	1537	988	2319	1833	961	1929	731	1378	1284	1970	249	2388	1391	659	2611	2796	939	948	1392	3911	1633	1165	2082	1765	5971	4233	1747	1748	1265	1647	1383	922	1102	387	1633	1089	2215
EEF1B2	2386	1038	1289	1558	1835	2489	571	2243	717	966	1589	844	531	1773	626	2657	590	1560	866	1249	2272	1316	1595	2999	1675	1340	884	1828	1078	963	1487	867	1397	1867	737	894	858	1430	719	1348	1152	2593	1954	1365	1047	992	1801	1922	1469	2339	1097	1364	2784	1392	937	1352	1409	1164	4226	2107	1784	2274	809	1501	1559	1278	1554	837	834	441	1332	1787	912	1330	1309	1027	1172	1050	1017	620	1507	2156	1131	1091	3200	1167	2704	871	1331	1186	2763	268	1609	942	991	1288	2988	1144	1326	1887	1338	3607	2808	1459	1240	1602	1680	1354	2125	2122	1284	1630	1469	1139	650	1095	1407	2685
UGCG	3328	1616	1620	3049	1698	3683	655	1788	621	516	1153	228	746	422	879	1729	552	1316	818	967	2948	1002	1164	3007	386	1562	1100	2093	797	762	402	782	1916	1860	1326	1667	1816	437	771	677	1681	1441	488	951	879	978	2122	2437	1970	3430	1147	2183	2137	559	948	626	1365	1926	4283	2083	1037	2834	399	1874	1617	1748	446	891	1198	415	1628	1623	1095	1501	1241	1232	1409	441	1145	604	2037	1860	1515	1689	1288	1778	3853	1324	637	946	6656	131	1217	1440	738	1059	3412	211	474	6696	1662	1102	547	1512	857	2211	1832	2271	2120	3109	1279	2125	470	527	94	837	823	1839
ARHGDIA	2443	1076	2238	2101	2225	1785	1147	2206	734	1443	1504	1023	962	930	562	2117	1325	841	1271	1292	1634	1867	1142	1656	1932	2151	1108	1641	2696	1519	1463	1695	832	1147	1944	1165	989	1264	1314	1346	1663	1998	1355	2112	1426	1242	1630	2089	1508	1167	1524	2384	1621	726	1019	888	1392	1147	1187	2060	1691	1373	1619	1140	1469	1282	1681	894	1746	1067	1235	1104	1542	1726	1921	638	1193	1164	1582	1509	2020	1113	1582	1688	2904	1407	2394	1722	1260	1305	2357	204	1163	1399	957	2519	2054	1091	1219	1349	1886	1669	962	1119	1792	1802	2160	869	1618	1703	883	2856	1397	1135	614	1196	1670	1545
AC005261.2	1279	1363	809	1222	1560	1616	1107	2105	1067	1318	1524	927	1282	787	814	2616	1085	1424	683	1099	1228	1587	1363	1290	1360	1897	1418	1345	1442	770	783	1053	1305	1396	1298	1466	1673	812	1024	1623	752	1118	1030	797	1880	1476	1250	2914	1633	1249	1130	1995	1668	1742	1118	1163	1030	1516	4004	1328	1886	1490	951	973	2079	1605	717	1402	1779	793	1793	2060	1346	1556	1435	1157	1713	717	1276	1880	1575	1350	2007	1583	1478	2572	3927	1267	1080	1752	3123	296	1540	1931	1091	2214	3160	582	1379	1474	1747	1400	1232	1826	1543	1757	1436	2465	2731	1274	1313	3087	1017	1278	420	1440	1406	1946
MIDEAS	4760	1422	820	1954	1783	1615	995	2365	900	1016	1662	1016	1426	1491	593	2360	980	585	1186	964	2602	1734	940	1398	1755	2175	879	1704	3044	1927	1491	1034	862	1139	1369	1190	826	1605	993	2061	1523	1460	2203	1281	1621	1748	1654	1835	1564	1237	947	2772	1497	1075	1033	1078	1224	1040	2315	1820	1119	686	1227	986	1243	1461	2110	1001	1897	1335	1701	1218	1058	1621	1104	582	1317	1136	1065	1317	2728	1545	2835	1442	1510	1380	3202	2478	1446	1679	3087	180	1190	1197	1029	860	3240	827	1039	2145	1472	1446	1011	1143	1769	1590	1345	1003	766	1244	1095	1937	1796	1423	565	1185	2196	1159
RPL39	1573	710	1375	2258	1422	3106	282	1884	1414	835	1209	694	324	1873	622	2319	275	3015	577	1544	2510	1072	1862	3427	1013	1716	416	2538	1136	609	995	310	688	2046	453	604	1235	902	333	823	1116	2516	1607	1097	910	972	2951	1708	1363	2701	532	1846	4134	863	721	1392	4423	1188	3645	2248	2909	2230	395	1167	1640	1393	1159	483	793	799	1212	1958	366	1401	459	2180	1052	490	554	987	1009	1917	1071	1112	5548	1047	3061	964	913	784	4612	166	1655	652	743	1679	2750	659	1162	2612	583	3040	2331	1560	813	751	570	1871	1875	2680	931	1803	704	813	314	867	1704	4971
MAP2K4	946	1195	739	827	816	1296	2049	706	709	1314	980	517	684	1021	326	1178	2140	940	431	817	1635	887	2432	1442	853	1046	3810	930	946	739	568	3557	6182	1380	634	3888	956	762	2589	1039	951	905	1943	772	1042	1562	995	1171	890	1004	4266	793	703	1232	2712	936	1209	697	793	755	811	1189	1488	543	1085	877	1413	3150	1025	546	1206	1239	4310	1024	4622	1220	829	785	3436	575	1226	1484	1028	2463	974	967	1530	634	1258	1587	1591	342	2408	990	544	1434	1890	728	839	1078	5470	1108	838	1288	1891	7553	7241	810	1481	573	1638	1320	705	866	372	1996	879	2208
PIEZO1	4266	1284	1568	3218	3551	3961	430	2679	638	835	1765	1321	984	710	231	2621	452	665	1041	727	1733	2497	1034	1734	2405	2236	483	716	736	1065	3335	349	276	2159	1255	640	1083	1335	614	1076	1814	1742	2732	1913	1198	1481	2137	2410	1486	793	518	3319	1431	1118	581	1775	2141	989	2005	1489	1790	731	679	976	2288	2370	497	426	2537	1228	2506	1298	592	1882	590	383	1471	1341	614	3155	2228	1357	1276	2166	1055	2619	3666	3099	1484	1370	1570	243	1182	1286	1176	1665	1738	1234	1152	1459	648	1559	671	1447	1373	645	366	1253	3102	960	1289	1645	1710	1250	386	795	2156	1426
CEP97	748	1753	602	464	1361	1368	1090	969	1319	1551	953	1292	1421	1612	507	2209	1120	2185	699	1917	2077	1910	2039	1730	1542	1238	1368	1581	2184	1253	1255	1152	1873	1244	1220	1534	1466	1922	994	2188	1249	718	2427	752	1327	1464	989	1373	970	1368	1367	547	2844	3156	1287	1451	1065	677	1200	1459	871	2013	956	433	1695	877	1699	1415	1371	1065	2021	2858	1460	1982	1577	2234	1368	830	1361	888	830	2447	946	1925	3792	1105	1830	1130	1672	1235	2645	394	2112	1347	701	2634	2831	935	2335	937	1621	1589	1155	1766	1742	2416	1845	1498	1770	1110	1217	1309	1446	1485	550	1992	1864	2102
TMBIM1	2314	1209	2188	2570	3345	3960	481	3185	276	966	1919	194	611	381	846	2012	582	1413	1725	499	3049	2338	1825	4690	453	1920	482	2139	308	1373	320	319	286	3514	2078	2910	1653	222	543	154	1308	1233	346	4094	1125	1075	2049	2464	2014	1896	669	1578	1134	1085	1055	634	1576	2480	5514	1525	733	1121	1138	1137	1771	2109	186	482	1463	108	1648	2500	556	2909	543	1160	1998	265	2726	672	1990	2915	2198	1850	727	1826	1581	1535	608	1875	6890	180	1733	1360	930	718	1170	350	287	2920	1990	703	350	1593	842	917	414	1217	1414	1985	4008	2467	237	264	40	1066	399	820
INTS10	1328	1654	846	1299	1768	1685	1128	1451	1115	1208	1602	1541	1130	1042	356	1613	1017	1263	1171	1155	1763	1853	1747	2325	1973	1459	1207	1774	1487	737	1093	1209	1373	2148	1166	1512	1498	1722	1025	1906	1379	1416	2051	1104	1490	1692	1187	2006	1567	1364	1252	1029	2572	2490	1310	1532	1573	1212	1471	1232	1206	1542	1145	800	1629	1382	1547	1296	1697	440	1895	1553	1262	1684	1252	1293	1251	1187	1370	960	1603	2295	871	1727	3305	2434	2693	1446	1754	1520	1674	274	1804	1210	773	1115	2403	904	1610	1630	1653	1838	1639	1904	1690	1826	1371	1449	2243	1811	1140	1488	1405	1661	467	1532	1230	2530
NIBAN2	4436	617	4241	4053	2176	6245	305	3561	576	624	1387	729	692	1143	422	1549	289	1933	2152	1289	2062	2430	1120	3224	1714	3458	379	2771	2016	1505	903	276	356	1124	1032	426	1047	706	551	1181	2155	5556	617	4573	1082	1234	1684	2453	3411	937	489	3876	1338	445	459	482	2170	957	2786	2149	1767	1284	483	1210	944	1894	685	500	664	1854	1781	785	270	1742	461	326	923	1775	510	1395	2560	1218	1445	723	2891	1215	2137	1480	657	670	2663	246	1240	1019	763	868	2422	813	729	3637	994	987	726	1853	853	551	450	627	1404	1435	764	2090	1703	552	146	725	1576	1874
RIMS1	241	975	205	54	374	180	4104	71	599	2749	1779	180	390	1516	335	270	4492	485	65	518	629	381	2258	193	1242	76	5605	238	416	454	749	5371	7163	886	108	5188	400	350	3599	2724	766	52	3852	122	704	1497	131	561	21	242	5178	19	353	1895	3739	950	20	82	12	38	271	887	4274	35	158	56	2349	4268	774	1138	900	256	6093	784	6954	232	108	985	4677	2	1085	657	783	2392	3444	536	462	90	2017	2382	464	483	2709	763	842	1792	1074	1884	94	85	6178	461	499	1534	2188	8380	8219	105	95	946	1862	253	1734	756	245	2775	263	1924
HINT1	1268	1141	1801	2177	1223	2938	1006	1960	893	1202	1324	431	484	913	364	1935	915	1603	595	1196	1994	1098	1914	2422	1086	1351	1537	2643	1196	1248	744	1628	3054	2313	635	1946	2104	482	1238	1142	891	1680	1674	1280	890	1216	1630	1677	1178	1214	2664	1215	2909	1240	1902	1133	2163	798	1574	1133	919	1692	1010	815	1301	1292	983	1438	876	439	1269	1503	2238	1388	2352	1536	1207	947	1703	983	1324	1885	1125	2080	1400	1196	2396	816	938	1238	2387	258	2214	1257	905	2502	2524	713	587	2230	2646	2121	1680	1440	1228	3548	3126	1655	1910	1971	1659	1305	1161	660	244	1458	1432	3131
ZNF711	958	1520	308	233	689	1098	712	500	1648	1406	1332	1594	1638	2720	589	1956	799	1855	455	1559	2610	1102	2202	426	1985	1521	1394	1092	2209	1134	1706	875	1703	1867	213	953	1606	2494	656	2590	1299	1465	3078	353	1653	2301	887	1440	1029	1796	926	892	2085	2526	998	1653	1021	495	1173	1001	2076	2211	595	234	1645	651	3191	1185	1252	1298	2280	2187	1008	1002	1137	2237	1402	1033	809	664	980	2803	736	1305	4375	854	1945	1143	1690	905	1862	247	2441	1378	903	2834	3920	1355	2386	475	1291	2696	1799	1336	1769	2050	1599	1237	2471	2714	911	994	1678	2168	916	1161	1281	2748
RASGRF2	599	1439	86	132	1052	201	4719	334	121	1546	221	137	584	517	49	331	4898	246	414	72	445	868	2388	966	495	336	8171	73	139	77	303	5140	10047	202	1073	8089	153	151	5601	106	241	265	377	143	343	1376	65	196	160	407	6128	86	225	152	3288	437	355	294	69	830	2001	85	3024	424	681	310	92	5765	823	20	324	1203	7287	1075	6899	116	441	386	5517	57	1678	959	979	2540	273	337	282	229	1439	1355	85	545	2486	819	175	791	161	872	118	153	9888	338	294	969	2146	13852	9898	295	209	130	2767	223	207	343	23	2279	353	449
ZNF592	1487	2084	936	1148	1889	1024	815	1520	1367	1265	1703	3141	1182	1061	870	2182	852	760	1412	1006	1922	2116	820	1282	3285	1361	892	1178	1074	1258	2364	983	651	705	1379	955	1525	3922	940	2676	1036	1493	1733	1383	764	1390	1679	1265	1478	1531	1036	2350	1754	814	772	2144	1251	1310	1429	1161	1151	929	1111	619	1687	1288	1885	829	1423	1912	1381	2227	1054	1644	1248	2318	1455	1606	1088	1434	2093	1887	1047	1394	1268	1580	2206	1768	1900	1389	3251	262	869	1265	951	1120	2694	1374	3545	1274	1112	2400	3031	1498	1986	1459	1119	1295	792	1276	937	1608	2513	2567	654	1038	719	1231
TRA2A	2286	1192	1133	1606	1752	1420	983	1180	1497	1217	1524	1285	1290	1397	839	2294	1085	1037	853	1108	2255	1298	1453	1357	1382	1740	951	1388	2634	1363	1281	941	912	1670	1293	1532	1538	2127	878	2142	1232	995	1875	1323	2387	2230	1597	2326	1477	1438	812	2002	1632	1464	968	1525	2025	1403	2759	1565	2703	1179	1095	870	1711	1387	1356	1154	1928	891	1753	1700	943	1376	1185	1436	1629	789	1330	1517	1726	1664	1011	1446	2641	2774	2013	2233	1298	998	3145	351	1680	1482	988	1602	3457	929	1860	1138	963	1306	1016	1170	1519	904	865	1778	1865	1661	1125	1401	1265	1430	514	1615	1362	1140
PPP2R5E	1436	801	720	719	958	2320	1229	2025	1421	956	1155	738	703	1168	336	1976	1377	1189	660	1467	1708	1410	1524	1391	960	1927	2050	1114	2182	1462	751	1561	2732	1940	879	1801	846	1297	1365	1588	929	1302	1204	1312	1615	1711	1719	2125	1340	1533	1860	1013	3067	1685	1595	898	1478	1164	1294	1320	1114	1736	1032	820	1540	1387	1838	1882	1244	1114	1797	1781	2102	1525	2310	862	1217	844	1568	1215	1336	1566	1075	1902	1794	1448	2562	981	1208	1151	1485	247	1728	1357	695	2254	2826	468	967	1998	2607	1835	1095	2340	2060	3713	3406	1766	1984	1019	1368	1729	998	1062	464	1494	1751	2695
DIS3	1385	985	1158	1569	1107	2165	981	1077	559	800	1621	1073	922	2009	830	1214	1001	1139	741	1316	2396	1215	1689	2204	1170	2100	1178	1212	945	707	478	973	1664	2026	950	1542	2192	1938	990	811	1255	1505	3475	1558	2080	1595	2065	2059	1062	1628	1193	993	1548	1829	1151	950	2083	1390	3173	1421	1649	1853	989	849	1554	1636	1331	1409	1285	500	1749	1441	1285	958	1362	1555	1332	523	1308	1182	1602	2228	1014	1429	1989	1651	2868	1178	1197	1183	5262	254	1989	1177	525	2207	3578	1198	1310	1987	1657	2216	1020	1381	1503	2025	1586	1591	2168	1656	1288	2087	712	1071	665	1400	1240	2470
GABRB3	136	959	16	233	49	282	3614	42	227	2320	984	379	295	2048	2	1221	3899	47	38	531	220	638	2653	87	1339	376	6176	20	1	889	975	4543	7404	260	58	5458	695	274	4416	2834	565	123	3920	30	938	1788	11	285	8	295	5878	507	155	1631	4426	1317	24	352	8	413	29	36	2673	250	49	195	4326	4672	845	43	757	145	5915	482	5574	80	53	1205	4292	1	1387	348	860	2995	54	261	167	80	2002	1928	8	370	3011	916	279	1807	74	1809	455	2	6463	504	1118	1355	2708	10187	8902	377	68	751	2466	972	2033	1136	1048	2225	499	2796
MEGF10	452	2500	532	505	2081	435	1098	587	1968	1978	2810	75	678	708	917	1981	1178	1882	1442	932	4442	2934	1914	1715	943	1223	1458	975	1628	1855	824	978	739	1377	3841	940	1767	122	1141	333	1039	166	237	2955	1946	3576	969	1644	1108	831	1569	54	4141	2807	2175	1279	1902	3904	569	394	2004	3072	2053	288	1814	418	104	1493	1722	1181	1100	3269	1942	3577	1644	3626	2517	467	909	2596	1141	5425	1568	2771	1144	228	608	1384	1110	3509	2645	638	2330	749	1443	1018	509	818	220	731	1100	633	573	3144	1381	2407	1154	262	1518	1515	2147	1044	325	682	31	1953	27	459
LIMS1	4049	1537	2346	2910	1823	2900	252	3338	958	660	1868	583	706	505	617	2036	296	1709	1013	1309	3259	1448	1174	5038	832	2632	258	2458	937	1224	552	114	233	2199	1587	613	1181	740	186	816	1815	2347	776	2887	1331	1147	1862	2710	3376	1932	264	2009	2590	1031	478	1171	1775	1567	3244	1583	2029	1329	339	1697	1936	2424	628	331	982	588	1600	1958	264	2280	292	1047	1338	612	534	1323	1937	1665	1622	1129	1776	2197	3291	1772	951	1336	3397	175	1344	1240	880	1400	2162	399	1088	3064	938	1391	1283	2308	1386	308	257	2074	2766	1966	1268	1950	540	820	193	870	1630	2191
ITGA1	5554	374	1311	2754	2592	2702	450	4182	1781	584	4819	883	376	401	722	2030	485	2309	200	1036	7596	349	679	3179	311	593	158	461	839	968	265	137	417	1871	968	636	1052	1077	338	463	2724	1434	939	1772	770	777	4153	3089	1630	549	355	1758	3421	656	629	238	3430	2304	751	1558	12661	632	635	1999	4230	2091	1022	683	723	287	3336	2299	189	1019	400	596	721	280	672	349	3755	779	1379	526	2290	1322	2699	440	326	737	1703	150	719	1656	1181	754	1181	296	984	1894	922	778	497	1807	778	460	339	2907	4276	775	967	1112	351	283	95	1367	6045	1075
PECAM1	3552	1144	1066	1756	2709	2094	639	4136	1468	811	3637	833	766	341	668	2146	686	1542	1048	891	4622	1097	1021	5139	616	574	189	590	977	903	396	310	561	2606	2540	1103	1082	1013	679	547	2557	3005	673	3104	554	914	2606	2464	1299	2792	508	1300	2315	802	1155	791	2274	2373	1457	3631	5590	1299	1138	1620	2654	1902	1284	866	1064	601	1968	2161	200	2098	520	595	1059	713	1255	500	2988	1403	3017	988	1101	1866	2048	841	616	1215	1625	176	1072	1628	1201	914	1025	404	1023	2945	1634	1540	882	1055	928	643	522	1893	2299	747	2085	1332	647	335	116	1078	4176	1094
WDFY1	2482	1462	1354	993	1375	2712	812	2297	1233	1171	1429	1135	832	842	634	1557	864	1267	848	1265	2933	1283	1666	2595	1110	1717	1074	1805	1521	1517	926	861	1467	1552	1205	1240	1450	1701	888	1516	1486	1662	1467	1563	1211	1594	2022	1895	1619	1387	1256	1156	3476	1925	1027	1164	1572	1005	3014	1690	1588	1778	894	883	1626	1257	1315	1055	1305	496	1830	1773	1033	1679	1398	1223	1111	915	1054	729	1585	1937	980	1660	2380	1156	2887	1129	1201	1096	3462	267	1827	900	764	1971	2941	801	1726	1818	1562	1667	1156	1829	1469	1903	1704	1832	1821	1439	1127	1755	1172	1080	400	1358	1924	2748
RAB11FIP3	2193	1355	1097	419	1218	962	1974	1181	1393	1447	1452	1896	1064	1466	457	1981	2064	778	790	769	1573	1779	1204	627	2750	1257	1919	1209	3483	1260	2455	1957	1828	1095	845	1792	1511	2115	1935	2030	1177	1189	2654	1178	979	1601	1728	1467	1446	761	2277	1258	1664	828	1599	1421	1816	575	1536	844	1195	1452	1958	330	1209	756	1584	1587	2004	1475	1741	1146	2502	1452	2239	741	1074	1329	1698	1448	2178	1008	811	1996	1727	1035	1885	1845	1815	1559	1888	228	1398	955	924	2054	2583	1435	2072	779	2011	1273	1533	1151	1856	2835	2267	691	1606	1461	908	1533	2023	1581	720	1251	1185	1402
ZNF12	2321	696	1740	1887	1015	2391	757	2071	1478	968	1559	822	577	858	876	2375	769	1121	574	1338	2862	1117	1544	1546	962	2299	873	2302	2292	1578	615	800	1322	2206	909	950	2166	1307	797	1546	1316	991	2549	1457	1372	1701	3246	2190	1361	965	906	1788	2314	1213	803	1475	2370	1413	3453	1033	1805	2045	751	793	1784	1691	1183	891	1297	656	2021	1858	965	1154	1109	2342	1438	674	908	1385	1526	2158	926	1501	2037	1777	3445	1325	973	1038	5107	220	1592	1182	782	1753	2844	586	1137	2061	1262	1381	875	1822	1107	1756	1295	1926	2135	1771	888	2000	1016	983	374	1224	1182	1071
UBP1	1581	1436	1253	1214	1317	1569	1507	1269	1004	1290	1272	1354	721	1498	372	2383	1555	1580	922	1703	2193	1014	1385	1612	1626	1624	1970	1262	1684	1088	1059	1714	2041	1614	933	1905	1314	1794	1577	1596	1236	1218	1830	1166	1370	1416	1522	1813	1405	1293	1578	1264	1844	1210	1371	1245	1407	1208	1328	1761	1533	1121	1187	901	1375	1323	2363	1558	1520	1324	1707	1590	1615	1289	2126	1172	1210	888	1462	950	1453	1324	1260	1620	2908	1963	1893	1275	1332	1491	1513	195	1559	1544	694	1769	2372	1192	1727	1374	2152	1479	1835	1417	1781	3114	2449	1332	1573	1891	1221	1372	1260	1449	631	1406	1682	1813
WNK3	1128	1089	1387	644	948	1698	640	1400	1031	957	1173	1442	1422	1312	625	694	705	1949	608	1170	3821	1349	1560	871	1278	878	960	1899	2950	1199	2516	862	1208	1238	498	945	2051	1716	726	2235	979	1576	2607	1077	1680	1022	1537	2886	1398	1565	989	826	2300	2662	929	1351	3168	696	740	1241	791	2106	656	209	1880	1395	4273	1141	990	1614	1187	1914	1038	1075	1073	1481	1046	1015	851	1054	1293	2033	817	1558	2931	648	4090	847	1254	913	2281	220	1823	997	791	4177	2680	744	1821	845	925	1635	1260	1659	2020	1945	1388	1669	2730	1568	1344	1968	1792	1329	444	1050	2560	3880
ITSN2	1625	1616	1243	1366	1856	1588	1586	1949	852	1040	1315	1133	1002	946	632	1643	1659	893	1309	587	2364	1306	1681	2434	1229	1204	1958	1118	758	829	641	1772	2476	1525	1663	2457	1061	1655	1656	1733	1410	1371	1465	1452	1180	1363	1437	1704	1466	1751	1725	1254	1236	1902	1716	1318	1358	1628	2268	1692	1448	891	1632	1257	1296	1403	1771	1833	1757	618	1352	1730	1821	1590	2190	1067	1224	1202	2146	829	1699	1813	1269	2168	1370	1940	1704	931	1226	1645	2731	368	1837	1264	858	1361	1592	1109	1738	1541	2583	1526	878	1579	1881	2867	2665	1401	1263	1165	1594	1111	1230	1317	353	1635	872	1518
SNX14	1700	1339	1078	1299	1293	2473	1077	1523	1023	1191	1365	1059	1116	1351	453	1406	1122	1226	919	1019	1849	1381	1788	2244	1119	1637	1714	2135	1448	1035	694	1300	2284	1976	1063	1780	961	1462	1058	1565	1470	1525	1945	1512	1301	1545	1142	1963	1328	1769	1587	1243	1948	2025	1336	1355	1760	1459	1353	1333	1257	1981	1076	669	1547	1563	1755	1700	1382	649	1528	1659	1645	1360	1849	1899	1322	864	1605	1031	1594	1306	940	1640	2419	1661	2375	1055	1283	1276	2489	284	1951	1287	771	1798	2687	882	1393	1361	2066	2093	1217	1581	1687	2464	2144	1754	2208	925	1445	999	1101	1195	399	1452	1675	3084
SPATA13	1341	1665	1164	1475	2529	2471	282	1544	492	1214	1319	548	1759	751	593	2616	289	1579	1477	1079	3918	2682	1107	3017	1076	1657	287	720	957	878	876	301	319	1551	3396	838	989	720	394	662	1799	1573	1522	1597	1706	1908	3515	2375	1250	2061	513	1297	2300	839	590	1873	1726	1504	1944	1342	1546	1127	794	898	1847	2444	367	650	1393	1152	1822	2351	354	2970	392	1721	2315	639	760	2129	1731	2685	1422	1645	1882	2664	4792	2543	1020	1561	2727	390	1084	1169	747	1504	4881	778	494	2320	1000	897	525	2075	1587	625	448	2259	1837	1403	1500	2368	594	933	158	1131	1526	2339
PTOV1	1050	1354	981	877	1342	1023	1074	920	1122	1410	1663	1670	1212	1297	656	2190	1212	1580	903	1549	1439	1969	1505	780	2714	1503	1192	596	3176	987	2501	1415	1350	1181	944	1714	1486	1355	1188	2017	928	1237	1883	713	1562	1517	1360	1994	992	1207	1551	1699	2268	1341	992	1760	1247	1072	1637	1114	1336	1991	1380	393	1632	942	1109	994	1874	2441	1454	2097	1312	1543	1596	1478	1545	1657	1702	1779	1324	2025	1055	2037	1830	1221	2303	1352	1678	1149	2332	297	1678	1148	1102	2244	2588	1290	1933	1058	1349	1874	1735	956	1871	2348	1768	1359	1589	1137	1110	1784	2326	1510	434	1323	2121	1927
CDK19	904	2420	737	1200	1707	1995	1252	1370	821	1666	815	894	1221	1632	426	1491	1269	1743	1424	1305	1251	2529	2015	2469	1238	1311	1409	1269	2299	981	1307	1090	1606	1428	1598	1427	888	1542	986	1225	1260	1543	1609	593	953	1465	1059	1820	959	1896	1124	1016	2379	1507	1382	1249	2308	1022	1427	1249	784	1583	1287	530	1551	933	1273	1271	1464	1828	2216	3198	1237	3315	1227	1232	1778	688	1220	558	1013	2531	927	1776	2858	1774	2137	1886	1356	1529	2305	498	2179	1138	739	1687	3253	775	1280	1708	1592	2738	1063	1343	1608	2349	1516	1075	1756	1035	1650	1000	910	1221	363	2140	1736	2992
LRRC7	144	1696	27	39	394	126	5051	27	26	2347	49	85	657	2358	4	856	5338	729	129	138	187	416	4116	109	285	83	7724	7	23	47	436	5621	6971	685	390	7249	1222	74	4606	1157	404	46	524	79	944	2628	18	18	14	170	5064	14	123	1510	7144	240	6	75	5	51	2	33	3794	29	157	27	374	6189	1600	12	183	294	5868	406	6641	8	56	995	5560	3	1401	683	1258	4764	168	68	153	181	1879	2923	19	485	4355	1289	196	1296	74	1307	272	11	6912	207	250	1705	2841	8523	7422	256	111	342	3839	27	743	217	100	3614	680	1039
USP53	1529	1578	1277	1855	947	2829	780	4774	843	1122	1241	528	800	645	315	1384	760	411	950	257	5082	1636	1479	4170	1108	1582	970	675	399	722	467	521	713	3424	1129	1105	1180	776	922	792	1086	1052	367	3535	1234	951	2653	1035	2033	1848	686	1657	1357	1821	2360	794	2534	2359	2384	1101	1285	2563	1185	1120	1461	4175	116	1782	1116	139	868	1242	682	977	959	2333	1486	872	831	825	2234	2474	2037	1558	423	8315	1466	1385	1491	4037	2118	360	1536	1545	517	887	954	575	1101	2325	1251	1167	720	3360	2355	1196	945	2279	1754	1346	2200	1523	691	1089	79	1481	411	780
HBP1	2064	1412	1612	2231	1336	1941	637	1700	1241	842	1647	995	1102	1379	1060	1585	616	1327	1017	844	2432	1506	1432	2894	1706	1115	641	1679	1330	910	934	556	724	1906	1059	820	1835	1599	567	1674	1232	1414	2876	1271	1437	1530	3072	1761	1298	1770	707	1858	1959	1384	671	1657	2144	1797	3453	1563	1554	1410	789	802	1658	1342	980	895	1599	1152	1322	2119	632	1517	773	2492	1557	1143	761	794	1454	2051	732	1298	2126	2063	2535	1394	930	952	7218	311	1442	784	957	1086	3478	831	1556	2040	634	1580	1563	2715	1110	1047	696	2006	1513	1423	990	1223	1498	1310	458	1079	2031	2324
PPP1R10	913	1202	1019	978	1234	972	888	1191	1193	1679	1301	1516	1467	1495	646	2938	1025	963	952	1342	3191	2462	1402	1126	2198	2450	748	1358	1940	2737	1475	950	715	1457	1174	1084	1043	2309	1081	1415	1395	1704	2261	1263	1857	1557	1461	1827	1570	1212	1100	1044	1913	1377	877	1672	1368	1057	1360	1695	1496	1780	953	719	1641	1256	3538	871	1896	1455	1531	1527	1087	1593	1029	1254	1388	1222	1026	1744	1467	1585	1441	1482	2547	1430	2306	1875	1657	1281	2632	241	1417	1356	849	1978	1794	1287	2080	999	1217	1975	1633	1884	1714	1542	1198	1238	1441	1555	1020	1773	1422	1574	579	1231	1724	2176
PSMD3	1208	1075	1442	1430	1667	1911	904	1067	835	1215	1893	1312	872	1361	729	1734	954	1242	796	1464	2571	1620	1752	1847	1761	1693	1032	2048	2665	1247	1263	1266	1437	2101	968	1172	1342	1477	1151	1520	1555	1563	2440	1829	1616	1270	1636	1074	1106	1169	1678	1271	2120	1036	1108	1156	1269	837	1631	1102	1283	1504	1117	641	1222	929	1704	943	1503	1604	1250	1298	1384	1450	1588	1630	1175	1190	1293	1087	1434	1785	739	1682	2918	1400	2372	882	1181	1138	3286	226	1979	1125	1098	3839	2769	1093	1717	1508	1637	1917	1449	1561	1563	2436	1922	1164	1931	1819	892	2027	1609	1084	542	1189	1601	2325
RNF115	841	1817	893	889	1431	1018	1605	1034	916	1427	1622	1446	1888	1236	737	1591	1692	903	1332	659	2706	1533	1795	1475	1740	1477	2107	1224	1081	1087	1463	1631	2171	1309	1062	2338	1283	1588	1566	1731	943	1542	2537	1248	1132	2348	1299	1382	1207	1285	2014	1090	1301	1791	1551	1829	1705	1336	1109	1538	1428	1081	1509	627	1224	1104	1398	2115	1188	747	1220	1431	1884	1153	2298	1343	1475	1448	1944	1166	1726	1805	1115	1607	1135	1427	1446	1037	1689	1711	2073	360	1827	1170	803	1432	1999	970	1901	947	2746	2207	1300	1263	1817	3402	2510	1195	1458	1160	1691	993	1484	1570	472	1660	1829	1737
PCYT1A	2148	1624	1878	1429	1840	2232	791	1845	797	1143	1679	985	1271	1109	653	1586	865	1332	2246	1191	2609	1854	1787	2119	1693	1614	1020	2281	1671	1467	1115	947	956	1880	1445	1114	1138	1612	947	1381	1353	2346	1622	2004	1959	1273	1547	2225	1693	1482	954	1185	964	1962	1015	1424	1824	1360	1801	1247	1376	1433	1060	1057	1528	1299	1215	1006	1462	635	1672	2058	1243	1585	1166	1239	1369	1012	1058	1055	2450	1992	1333	1560	2197	1768	2164	1114	1414	1802	3114	238	1697	1329	917	1681	2890	1062	1565	1407	1280	1776	1000	1864	1785	1614	1182	1112	1833	947	1269	1808	1083	1266	417	1212	1357	1376
HSPA4L	1077	1014	656	910	609	1782	2514	1238	711	1139	1637	285	707	850	457	2518	2493	426	327	741	1787	680	2143	770	423	1189	3302	1058	2454	768	396	2724	5792	1422	956	3943	1983	578	2533	503	1425	397	2175	2659	1562	2435	1941	616	700	476	3772	565	3412	2000	1912	884	2231	826	1425	816	516	1162	1391	272	640	1028	778	2897	1229	785	721	731	3503	1196	4125	1667	540	549	3278	551	1107	1594	994	1814	1814	392	1326	401	755	1388	2472	244	2370	962	505	1759	2157	569	583	1142	3824	1147	651	2591	1283	5709	4857	1147	1500	762	1722	1086	388	405	159	1801	1831	1429
SMC3	1330	1281	1598	767	1303	1754	726	1468	1090	1289	1145	1103	936	2398	535	2201	904	1749	919	912	2321	1249	1855	1633	1888	1292	978	1459	2037	1972	1618	894	941	1552	1145	1098	1297	1647	763	2720	1299	1737	3810	962	1522	1452	1277	1267	1137	1368	766	804	2538	2083	941	1079	1469	739	1055	2785	1301	3068	956	715	1556	882	2124	1057	1192	1102	1360	2721	969	1530	1152	1626	1180	1276	972	914	1117	2030	948	1400	3617	936	1767	1075	1526	933	2596	289	2281	1064	866	2502	2633	1276	1728	1162	1238	2454	1317	1924	1261	1364	1223	1434	1610	1316	1285	1045	1893	1888	757	1123	2540	2966
CREBL2	989	1587	1987	1825	1123	1717	1170	1984	599	1004	659	841	1036	1002	290	1038	1145	1285	1767	783	3280	1788	2012	4021	766	1110	2021	1338	554	1086	522	1183	2102	2799	1550	2000	1028	1955	1299	882	1074	1997	1684	2108	800	1214	1147	2470	1047	4469	1690	1013	1589	2482	2042	1341	1758	1933	1237	1613	927	2011	840	900	918	2215	560	1645	1219	692	1253	1925	1733	1570	1915	1002	1333	773	1574	807	1497	2654	1215	2053	877	1679	1589	1228	837	1746	1934	259	2231	1021	484	1403	1410	659	1317	3089	1809	1644	947	2493	1381	3403	2471	1191	1461	899	2592	1042	791	778	231	1526	957	1440
NCBP1	1222	1429	938	958	1303	1732	993	1310	1314	1385	1672	1113	1190	1350	928	2868	1039	2234	835	1420	2469	1585	2139	1728	1285	1442	1129	1458	2168	1568	1048	785	1393	1561	749	1190	1715	1576	831	1373	1657	1302	2095	1457	1528	1934	1851	1946	1175	1807	1072	957	2716	1501	902	958	1557	1244	792	1581	1249	2225	911	912	1770	1207	823	1115	1176	1218	1949	2034	1199	1492	1271	1816	851	937	873	1086	1144	2448	1134	1643	3608	1506	2461	1001	1151	1531	2832	270	2198	1173	966	2071	2946	897	1692	1065	1075	1489	1006	1572	1650	1780	1507	1510	2560	1951	1257	1448	1192	1127	565	1302	1892	2645
NCSTN	990	1302	1374	2414	2081	2622	467	2448	1112	1094	2224	986	1025	1048	726	1895	479	1439	1157	1593	2723	1409	1022	3196	1239	2124	571	2279	1486	1067	1435	649	687	1767	1368	695	1329	1431	574	837	1744	1670	1740	2572	1669	1773	2309	2227	1619	1704	965	1511	2707	964	626	1361	1951	2069	1369	1661	1366	1435	705	927	2126	1865	1282	656	1228	1194	1779	1689	842	1814	756	2002	1236	897	791	1325	1578	1888	910	1451	2076	1879	2380	1511	1020	1159	3042	234	1141	1187	960	1358	3262	683	1277	3392	954	1638	1591	2352	1101	1151	945	1738	1548	1729	1026	1948	997	828	362	939	1697	2321
DAB2IP	1793	1389	722	590	936	982	1739	1170	700	1516	2323	1356	1798	1282	378	1594	1982	1153	1132	882	1767	2306	1485	855	2457	1266	1642	1128	2687	1644	1561	1946	1775	715	1023	1957	1307	1949	1830	2366	2005	1613	1578	1595	771	1766	937	1099	1341	1859	2140	647	1363	1376	1509	1200	1202	783	856	1238	798	1739	1723	405	1163	556	1374	1458	1376	1650	1392	1262	2366	1845	2144	422	894	1764	1876	776	1655	1314	1302	1655	2426	551	1200	1105	1995	1409	1646	273	1772	1561	644	1732	1876	1787	1121	769	2644	2447	1323	2099	2175	2965	2318	810	1686	1652	1218	1541	2637	1544	555	1407	1692	1987
KDM4B	1243	1031	653	1361	1032	967	795	1143	1381	1120	1435	2136	1198	2127	458	2462	1001	794	994	1064	1549	1799	1061	1088	3237	1376	831	1210	3399	1401	2501	990	760	1303	1179	1017	1615	2633	932	2413	1788	1100	4749	1109	1260	1461	1366	1736	1074	815	1004	1787	1124	898	805	1507	1354	1100	2034	1234	1499	1374	895	496	1477	923	3723	660	2280	1814	1578	1234	926	1674	902	870	1242	1222	876	1884	1521	1574	936	1634	2609	1820	2680	2681	2154	1054	2094	202	1389	1379	957	1012	2401	1543	2727	988	1120	1806	2002	801	1729	1208	1015	988	1302	1840	857	1909	2532	2457	670	1166	1495	1571
TOB2	829	1921	507	598	1260	964	790	1349	1908	1503	1488	2630	1627	2422	739	2412	758	859	2127	968	2491	3968	881	1600	3382	1016	525	981	2102	1247	1784	678	504	1341	1145	811	1094	2433	723	1993	1772	2305	1383	1344	1215	1121	716	1969	1792	1584	810	919	867	1199	634	2259	683	1082	1519	989	590	2072	1024	468	2141	883	632	789	1760	606	2061	2704	723	2060	827	1930	2411	2162	885	1322	1455	3170	1268	1830	897	1309	1722	1673	1869	1681	2066	470	837	2194	871	672	2423	1375	2054	535	640	3460	3385	1103	2243	1149	892	1536	2711	1639	1150	1090	2694	2280	1102	1256	816	1263
ACER3	1358	1683	2219	1567	1600	2148	686	2017	1037	1124	2182	730	1068	1213	407	1985	643	1251	898	1352	2279	2124	1670	2901	1196	1291	869	1409	726	957	825	751	1362	2067	1579	1113	2020	932	653	1550	1432	1164	1752	1792	1659	1321	1144	2031	1368	1845	1208	1133	2253	2711	1552	1388	3105	1906	662	1007	1457	1233	737	1043	1628	1720	1192	1015	857	1498	2277	2673	1136	2268	1057	1232	1699	538	992	918	1233	2635	1077	1826	1857	1377	2353	1227	1341	1395	1662	398	1887	909	1127	1139	1968	788	1191	2209	1547	1607	1170	3547	2254	1571	1325	1440	1943	1613	1498	1187	981	1381	475	1700	993	2433
SNAPC3	1277	1215	583	1334	1135	2358	1470	1177	1396	1387	1563	958	441	1740	935	2101	1504	1452	1030	1156	1166	1284	1276	1642	1299	987	1799	972	2039	1211	962	1183	2380	1119	1026	2213	1957	1139	1385	1734	1604	1511	2073	776	910	1329	1754	1153	850	1254	1643	719	3056	2189	1559	1010	1516	1417	1929	1254	1453	1314	1126	737	1018	1131	876	1861	1361	1872	1712	1257	1834	1478	2173	1298	757	995	1722	629	1539	1226	877	1799	5573	875	1236	769	1327	1113	4186	354	1573	1291	525	1947	3033	1037	1323	845	2130	2174	1562	2310	1745	2709	2323	1650	1012	1034	1308	1888	1311	1462	700	1765	1357	1301
PSME3IP1	1047	1257	498	917	1380	1270	1195	1135	1086	1344	1542	1126	1107	1868	556	1558	1088	1264	1035	1151	2023	1550	1901	1316	1983	1103	1343	815	1723	1167	1263	1239	1926	1598	1044	1345	1528	1022	1211	2090	1493	1459	4818	749	1568	1417	1217	1498	1353	1612	1578	806	2979	2041	1139	1756	1241	850	1214	1334	1519	2173	1127	589	1352	995	1600	1200	1292	1051	1607	1628	1414	1792	1693	1568	1154	1313	1451	912	1146	1504	776	1524	1985	1280	2064	1008	1593	1419	2657	373	2048	674	731	2785	2578	1540	1974	714	1897	2473	1642	1814	1929	2866	2186	1162	1941	856	1154	1141	1814	1599	795	1270	1520	2596
RDH11	1408	882	417	606	1329	2370	709	1858	1149	871	2160	777	917	1234	376	1569	758	1334	647	1252	1695	1585	1419	1522	1199	1733	1145	964	1885	1083	935	797	1543	2201	983	1149	1309	1139	868	1546	1023	1617	1109	1744	1439	1354	1179	1772	1822	1767	1396	989	5665	2840	1080	880	1263	1086	1461	989	1321	2454	730	731	1829	1439	1106	953	1323	979	2119	2477	1359	1948	1271	1474	1287	905	1002	1071	1247	1753	660	1831	1785	1210	3015	910	1369	742	1796	306	1555	1194	1000	3237	3268	662	864	2228	1730	2334	1714	3999	1872	1927	1732	1800	2754	1026	1119	1635	1220	1232	419	1458	1513	3474
TCF20	1356	1418	744	705	1120	1299	1612	1109	1215	1516	1489	1101	1244	1552	407	2493	1838	1170	943	1063	1446	1766	1533	1562	1925	1813	2067	691	2885	1466	1279	2475	2124	1915	1121	2228	797	1018	1892	1628	1553	897	3743	1039	1205	1828	623	1401	866	1036	2455	1323	876	1325	1629	1419	658	801	891	1374	881	1513	1964	647	1124	858	2260	1695	1648	1514	1538	1601	2301	1469	2558	538	1073	1132	2119	945	1405	1711	1062	1813	1581	1575	1775	1106	1406	1358	1371	352	1824	1544	962	1098	2600	1208	1137	850	2132	1217	1079	1253	1850	3674	3293	1039	1565	1675	1406	1308	1701	1279	609	1565	1543	1831
SYMPK	1846	1442	835	1145	2174	932	1337	973	956	1357	1749	1726	1404	1050	887	2492	1393	1139	870	940	1217	1695	1096	1157	2878	1456	1310	1378	2788	772	2420	1611	1199	1002	1378	1753	1390	1621	1623	2238	889	1516	1374	824	1435	1613	1071	1994	1507	1219	1901	1706	2058	1004	911	1670	1103	1171	2013	1666	1861	1130	1772	737	1467	1045	1264	990	2026	1503	1248	1425	1730	1435	1774	994	1424	1750	1651	1826	1427	1192	1036	1339	1628	1607	2339	1642	1701	1451	2734	264	1297	1568	1347	1337	2092	1255	2423	1080	1408	1846	1751	903	1733	2156	1497	1271	1141	1028	938	1912	2375	1577	452	1182	1631	1207
UQCRC1	1294	1016	1103	1223	1405	1743	1039	1493	797	1404	1879	1111	478	1097	325	1794	959	1481	701	2420	2182	1057	1485	1938	1611	1507	1305	1620	1862	1140	1299	1861	2110	1613	880	1396	1403	1358	1227	775	1375	1463	2194	1484	1240	1137	2167	1482	1113	1165	2868	633	3773	1582	1276	895	1581	731	1087	896	1044	2688	1275	614	1349	980	1330	1148	1070	1553	1404	1437	2169	1545	2239	1193	1031	1225	1802	865	1286	1622	985	1735	2619	1068	2654	1196	1241	1353	1453	214	1690	1386	995	1764	3104	1204	1319	1590	2450	1882	1464	1834	1377	3241	2798	1193	2060	1384	960	1653	1145	876	320	1189	1592	2671
NRBP1	2243	896	1589	1594	1792	2065	890	1972	907	1138	2056	1092	955	863	857	1678	938	903	905	1123	3331	1170	1256	2535	1552	2058	895	2346	1900	2219	709	1292	1453	1787	1116	1271	1338	1590	974	1238	1509	1606	1482	1426	1560	1243	1752	1880	1861	1303	1424	1908	2276	1184	1055	1220	1728	1086	2671	1263	1639	1305	1108	875	1506	1498	1349	928	1567	1461	1581	1387	1367	1414	1380	995	1003	1013	1247	1324	1602	1478	1022	1546	1786	1389	2582	1244	1113	1180	3969	185	1496	1113	1190	1737	3075	882	1476	1951	1493	1652	1255	1543	1436	2238	1786	1283	1750	1589	1059	1529	1221	1040	325	939	850	2171
STK25	1563	1592	1051	1114	1523	1596	1299	1194	1006	1300	1760	847	1165	1452	620	1782	1539	917	918	1277	1917	1921	1764	1377	2441	1607	1736	1339	2487	1882	2006	1850	1902	1492	929	1807	1277	1038	1564	861	1363	1477	2530	1205	1234	1464	1455	1500	1196	1252	2159	690	1852	1286	1467	1486	1296	756	998	764	1292	1761	1506	572	1400	1005	1790	1407	1656	603	1436	1501	1912	1526	2089	917	1213	819	1632	1158	1486	1752	1211	2104	1823	1376	2454	1530	1730	1458	2437	290	1905	1105	822	1935	2493	1408	823	1029	2216	1839	1191	1505	2024	2984	2453	1069	1833	1636	1301	1263	970	1189	558	1334	1128	2028
PIP5K1C	987	1022	763	915	899	966	3254	1506	778	1859	1233	1118	801	945	304	1353	3412	570	792	720	1250	1173	1537	916	1605	1595	3162	845	2344	936	1418	3615	2452	976	1163	2555	786	1496	3472	1104	1494	832	1540	1433	1089	1928	825	1139	956	553	3264	1335	867	569	2270	859	847	967	1055	1034	948	824	3145	584	866	837	1336	1869	1964	830	1131	961	4175	1187	4067	499	780	891	2795	1128	1621	969	1494	2810	1292	1566	1718	1755	1666	1679	922	229	1555	1770	885	1183	1444	1547	1330	738	3634	895	1145	1161	2631	4308	3859	811	1665	956	1492	1374	1208	1078	378	1608	1091	1268
PDE8B	1022	1698	750	219	567	1127	1647	1346	568	847	1355	682	693	2250	368	662	1762	535	3776	415	703	484	1482	823	3088	268	2283	624	621	957	1130	1869	2881	739	390	2476	481	559	1845	1883	1514	8434	4809	1605	462	888	1292	411	854	3930	2159	682	1438	3179	1843	345	1982	1057	693	895	560	869	1472	349	1159	1510	3551	2560	1089	215	1563	587	2491	420	2370	887	1026	2937	1836	192	1153	743	630	1726	976	1100	2204	1731	1972	1051	1361	461	1688	843	810	591	1310	1269	649	196	2528	7033	765	1692	1946	4296	3054	630	824	931	1987	746	2741	2051	759	1971	1749	818
PLCE1	1867	1117	1070	524	1409	1111	409	1278	560	1150	3204	407	2247	407	869	1946	549	1906	2372	671	3260	2088	1161	1250	2433	1039	340	1084	1514	1810	2122	468	464	1450	870	1240	904	387	657	829	857	823	1488	1794	1003	1463	1886	1750	2869	2260	532	470	2515	3610	717	2998	3228	1211	1013	1934	2538	1752	851	750	2513	1114	596	762	1927	1292	1982	4274	454	1244	593	2788	2558	1791	863	2451	1555	2774	1032	1486	1283	1334	2308	1235	939	1094	2666	198	1015	2104	1155	1646	4370	319	783	855	1509	223	916	1376	1399	879	691	1877	2164	1453	1399	1337	1448	1792	68	899	2291	3140
LTBP1	2454	1425	1502	2574	1180	2827	255	3253	706	563	5853	532	505	597	985	3250	216	483	1077	510	5810	1523	487	2876	1508	4614	200	910	401	2964	340	274	361	1897	1939	439	584	683	532	664	1116	1473	261	5030	1273	1119	2685	559	2169	943	294	2288	7656	930	773	1011	1932	1653	3275	1255	3825	1101	546	1519	1387	576	171	426	1086	588	736	1673	272	1418	356	2739	1123	1782	353	982	2678	2678	1500	1453	576	2104	630	1405	832	1208	4775	158	600	1279	1279	282	1659	411	351	5532	951	785	896	6345	1041	781	409	1290	1125	1035	2119	1397	1028	1024	63	608	209	332
MIDN	1045	972	784	1591	1464	1393	323	2222	1788	1295	1299	1069	1076	733	653	2974	304	1032	1012	1933	2233	1620	1100	817	1473	2083	282	1657	3914	1681	2110	498	309	1486	1115	482	1291	1601	353	1878	1725	1604	1796	1987	1303	1111	2636	2347	1276	636	502	2609	1652	1063	339	1130	2051	1322	1800	1417	1829	1637	587	700	1244	1381	4433	470	2684	2973	1647	1994	458	1444	582	916	1401	841	469	2836	1569	1367	2989	1848	3025	2223	3384	2498	1377	1078	2747	147	1257	1804	879	975	2508	799	1432	1737	800	1617	1067	855	1463	453	623	1475	2172	2081	713	2243	1725	1148	492	697	1825	2059
TYK2	1178	1243	926	1368	2273	1174	696	1765	1028	1036	2236	1799	1661	1306	635	2858	665	862	1127	1096	2427	1742	1136	1749	2886	1431	802	1035	1655	1209	2151	677	670	1270	1437	928	1077	2106	715	1760	1641	1732	2474	1413	1543	1085	1431	1754	1432	1267	1092	2557	1449	1273	799	1716	1204	1790	1672	1653	1857	1366	814	890	1941	1151	1872	548	2097	1260	1558	1904	817	1620	873	1207	1721	1453	831	2138	1371	1746	1160	1663	2254	2591	2720	2896	1638	1513	2285	198	1326	1605	1158	689	2116	1401	2151	1183	749	1774	2195	1433	1718	1106	716	1403	1253	1355	1203	1951	1897	1834	456	980	1354	1191
MIR9-3HG	346	848	287	147	391	663	659	80	2264	982	2269	5303	931	4869	311	1298	779	645	1173	689	844	1873	1009	60	5543	638	858	215	1975	1276	4540	1028	843	279	162	681	1521	7943	745	6815	502	1648	4951	268	609	992	71	444	174	1270	815	129	272	1238	946	4297	782	78	169	740	920	356	736	20	903	256	5524	961	1024	5407	369	918	1013	515	989	785	770	2664	586	850	905	1867	454	851	1014	363	574	786	2908	913	604	235	1151	401	349	711	1764	4020	6875	126	722	4548	3666	1043	4043	1349	912	223	569	1602	602	241	6132	4359	1622	1067	2885	713
RUSC2	1242	1073	624	713	970	806	3182	597	522	1942	1169	1216	886	1573	262	1014	3339	715	614	758	852	1581	1656	752	1792	349	3257	405	1787	995	1467	3921	3432	610	947	3436	1043	1045	3166	1518	752	728	3512	520	839	1588	592	1009	388	559	5139	885	706	936	2033	1110	708	794	857	782	880	1429	3531	397	779	586	1682	2316	1184	1352	1142	1032	4232	1358	4139	501	710	1237	3535	261	1608	1015	1191	2305	2172	557	941	839	1763	1711	1440	358	1553	962	466	1496	1484	1690	1380	666	3833	1096	998	1337	2123	6558	5438	498	866	567	1532	1150	1532	1112	513	1842	918	1371
RNF20	1308	1401	919	989	1468	1413	930	1662	1015	1291	1684	1199	1047	1419	657	1842	966	1835	1386	1227	2316	1571	1989	1795	1967	1337	1040	1345	1943	1132	1087	1092	1113	1122	1251	1130	1625	1647	937	1664	1566	1182	1946	1966	1207	1595	1247	1758	1480	1463	1178	1249	2138	2280	1049	1184	1700	1235	2286	1331	1196	2244	1298	667	1529	1204	943	950	1093	770	1554	1891	1223	1522	1341	1509	1330	1238	1135	1082	1377	2152	967	1447	3388	1418	2340	1051	1286	1360	2954	297	2161	1232	854	2185	3007	1313	1707	1470	1218	1606	1347	2308	1520	1789	1488	1238	1978	1675	1229	1514	1570	1567	410	1172	1404	2274
HM13	1797	1045	1668	2142	2223	2677	680	2568	1029	1092	1988	1189	1266	897	1132	1914	761	1103	877	933	1974	1856	1092	2279	1732	1900	691	2131	2563	1273	1632	782	835	1300	1516	847	1232	1846	700	1093	1484	1573	2157	1994	1679	1163	1491	1812	1555	1568	932	2553	3181	882	643	1109	2229	1524	1439	1923	1576	1448	922	989	1208	1176	1413	590	1691	1323	1303	1538	816	1562	878	1160	1534	757	836	1810	1779	1256	1355	1406	2060	1439	3351	1244	906	994	5537	174	1152	1035	1041	1433	2127	903	1375	1486	872	1844	1437	1281	1337	1092	935	1127	2218	1445	1107	2351	1092	1220	380	950	1646	2669
ENPP2	543	4931	718	565	6607	1005	536	1266	206	3031	116	196	2459	642	20	1701	547	2654	2324	169	1725	5190	1609	5837	1000	309	282	336	125	857	727	1750	1410	459	7019	884	554	202	591	24	867	452	551	774	207	1439	69	1217	341	2017	2518	644	184	1428	1141	1920	218	965	99	3649	1200	473	3193	484	3099	328	44	1007	1595	810	1156	9912	672	8708	938	151	3226	91	1948	18	1683	6992	1540	2761	866	329	330	784	1735	3151	88	1744	1494	1339	705	1533	159	661	221	787	2220	742	675	440	1687	2283	2089	262	251	1740	1655	1271	68	1012	12	3843	267	2426
PROX1	1067	2200	822	788	1744	1775	521	1793	1674	1552	869	653	1340	1139	828	1568	497	1197	756	1143	2118	1697	1048	2353	1224	2084	680	1115	2792	3199	984	597	743	2402	1898	602	660	1373	489	1426	1467	1045	1374	474	2274	2049	1260	4081	1307	1108	813	1457	3124	932	958	1509	3134	764	1333	1551	1225	2222	718	368	1282	1409	1597	1085	1350	1604	2228	2851	658	2397	646	1854	1615	768	568	1056	1143	1593	1212	1303	599	1026	2788	1794	1715	711	2833	323	1023	1284	1299	4642	4099	678	1432	1160	880	843	1047	1539	1561	1451	954	2500	1524	1786	1625	1929	916	1496	348	1335	1177	4173
IRAK1	2709	1375	2520	2080	2053	3333	540	2786	970	853	1657	965	996	576	591	2525	567	1286	1228	1128	1976	1949	1360	2778	1547	2033	639	2589	2050	1868	1265	666	597	2119	1583	611	1243	1237	528	960	1867	3050	1474	2726	873	934	1675	2374	1969	1622	740	3128	2427	713	642	1546	2402	1201	873	1353	1581	1918	486	1135	1359	1372	1537	465	1300	937	1424	1186	868	2164	693	1141	1481	828	663	1503	2120	2286	1269	1434	1368	1744	2628	1531	944	1245	2732	129	1563	1618	1056	1145	2285	738	1489	2009	995	2407	1521	1315	1295	1266	867	1151	1923	2011	1256	1310	963	1063	251	685	957	2049
ERAP1	1409	1957	1145	2643	2345	2950	413	2355	777	767	1623	473	1148	527	867	1260	514	1612	889	992	3209	1450	882	5344	1148	1754	554	2249	444	1426	783	594	698	2314	2034	584	1624	740	507	1501	1990	1564	1170	2760	1371	1578	1636	3072	2411	2482	702	1885	2931	1172	878	1517	2224	2159	608	2687	1277	1745	784	1501	1374	1683	626	599	1018	470	1364	1879	591	1817	659	2324	2643	1314	498	1529	1525	1485	975	1395	607	1893	2194	1515	893	1085	3673	158	903	1259	399	1008	4036	721	793	3007	796	1418	1303	2079	1190	922	714	2363	2084	1525	1293	1155	1346	1036	242	874	1506	2191
PLXNB3	1052	2322	492	545	3105	741	414	1199	1183	872	1266	2359	2006	2744	224	2106	462	1525	1722	1644	1511	3762	1710	1070	4297	555	433	784	2226	916	4667	652	409	516	3224	373	1952	2134	634	2607	638	707	5229	1286	896	837	954	1656	888	1023	1153	1685	272	944	494	2499	1224	799	429	770	907	985	1322	264	1927	723	7163	560	1569	1299	2517	1531	665	3402	635	976	1861	910	509	1699	1087	2703	556	1889	2474	996	1639	2346	2097	1822	1050	557	1888	1400	210	529	1183	2541	2339	704	565	1299	1850	710	2043	806	471	689	2327	2150	678	1115	2291	2244	1197	1724	940	1079
MGRN1	1156	1331	1465	1227	1408	1070	1658	1185	1145	1359	1393	1859	1445	1089	416	2055	1722	702	1068	1130	1468	2017	1028	1280	3079	1314	1723	1150	2473	1098	2750	1835	1416	1276	1731	1578	1164	2401	1483	2198	1412	1088	3422	1527	1225	1347	1205	1673	1126	988	1920	1517	1297	606	1136	1283	1197	890	1204	1292	1505	960	1592	616	1001	881	2037	1120	1994	1317	1367	1066	1765	1671	1699	664	918	1528	1578	1637	1680	1193	995	1611	1522	1428	1715	1913	2111	1747	2077	261	1294	1189	864	2413	2072	1342	2198	1018	2111	1394	1456	824	1943	2454	2143	763	1481	1598	920	1879	2255	1794	550	1375	1102	1093
RIOK3	3356	1149	2203	2909	1834	3054	704	1877	992	1069	1602	876	1037	671	744	1996	707	1932	932	1022	1885	1417	1584	2308	898	1602	888	2321	2003	970	792	835	1106	1741	1170	1038	2012	1095	717	995	1315	1518	837	1280	1199	1107	1845	2115	1907	1233	1012	1896	2894	1311	767	920	1708	1194	3443	1682	1335	1691	775	1013	1254	1482	971	981	1292	801	1965	1955	846	1612	980	1987	1078	651	993	1147	1934	1778	1236	1377	3351	1648	2742	1113	922	973	4687	255	1598	1078	899	1587	3138	587	1156	1986	1236	1443	865	1410	1210	1453	1347	1441	1935	1728	1216	2262	785	835	268	1183	1572	1974
NDRG3	454	1374	796	449	851	847	1848	801	502	1488	751	705	750	1117	623	464	2020	762	728	616	2129	991	2231	1188	1408	613	2983	766	1182	949	555	3472	5248	1152	519	2960	1430	854	2432	1400	1209	950	3495	877	683	1507	539	895	519	1108	5048	439	1631	3784	2204	1033	1308	690	475	648	440	1539	1548	252	661	606	1186	2554	859	770	1271	1157	3996	1036	4115	1092	822	1131	2660	472	1072	1677	976	2091	1418	555	1087	485	1439	1629	2272	329	2377	882	474	1610	1350	1168	832	600	4973	1834	1249	1229	1768	7809	6234	642	1310	1241	1784	834	1263	1100	428	1861	787	1951
HDAC9	1592	1145	1314	461	1297	2399	1534	1279	2110	1700	1929	688	421	723	1001	1533	1570	895	776	996	2862	890	1090	1362	855	2185	2356	1187	1894	2883	362	1720	3152	1613	1113	1704	1139	844	1179	1276	1769	634	882	910	1429	1657	1558	1682	2042	686	2266	1282	1937	2483	920	1414	633	814	1624	557	1357	2263	946	931	1379	1200	1198	1931	1582	703	2011	1659	2088	1954	2356	3117	1106	609	1459	1144	1100	1353	749	1689	2976	1398	1471	1985	768	975	4021	204	1116	1792	1444	776	3858	623	953	959	2055	602	528	1766	1612	3655	3391	2264	1928	2291	1094	1342	728	862	544	870	484	791
SOAT1	3161	1302	2070	2091	1546	4056	353	2390	921	873	1225	769	763	614	755	1937	332	1665	1477	887	4319	1568	1039	6031	843	1966	373	2417	981	1079	806	233	533	3124	1773	671	1725	1020	474	899	1509	2076	1260	2761	1071	850	1595	2576	2109	2969	531	1656	3741	1006	603	1835	2427	1757	1408	1711	1311	1690	410	1516	1422	1973	837	499	1170	287	1591	1997	464	1634	512	1769	1485	572	505	1096	1624	2587	1173	1573	1411	2066	2330	1444	938	1126	3925	125	1078	1003	821	1019	2143	439	1500	2913	699	1691	1304	1693	1210	714	537	1810	2347	1493	1140	1286	689	1120	168	712	1254	1797
LZTS3	606	1185	326	294	628	627	4307	717	590	1634	566	628	732	1095	271	610	4566	340	649	548	1562	917	1755	454	2019	706	4668	596	1723	875	1004	4633	4538	618	373	4385	586	975	4633	1030	708	859	3698	286	934	1542	510	534	901	874	4730	374	1077	1561	2408	711	724	411	467	332	361	1146	4041	119	306	319	500	3178	1204	440	615	641	5182	610	4693	334	527	1413	4161	1267	1153	780	1139	1730	857	400	1305	565	2349	1938	1198	341	2022	872	489	2038	1487	1769	585	343	4922	1167	1089	1113	2081	7971	5917	320	943	397	1928	984	1399	1137	231	1924	675	869
ZNF680	1243	1551	1161	856	732	1660	1369	994	1635	1247	1765	1118	898	1353	772	1806	1253	705	794	1232	3165	1311	1560	1162	789	1742	1450	1423	1963	1701	456	684	1272	2265	818	1856	2133	1935	936	972	1068	864	2522	996	3898	1802	2683	1722	1154	1198	958	763	2085	2073	1146	1485	2425	1348	1501	891	1568	1782	912	519	1780	1528	1003	1495	1947	588	1841	1757	1282	1294	1462	2378	1484	745	1287	1058	1015	2297	1248	1798	2333	1898	2283	1322	1398	1218	3061	292	1797	1589	713	1664	3241	793	1726	1271	1510	1780	813	1544	1330	1714	1244	1825	2423	1759	1220	1025	755	1176	347	1793	1140	1647
CDK5R1	388	826	146	99	191	376	3578	71	736	1872	432	662	392	1401	261	1201	3513	399	94	602	946	775	2588	225	1224	318	4671	345	3292	1782	600	3702	5271	2376	157	3968	1134	1036	3454	1686	595	332	3773	105	729	1489	338	586	191	456	4621	170	1871	376	3069	775	284	66	79	254	403	1925	2258	49	463	405	2233	2843	898	1274	1207	755	4698	648	4942	1299	416	925	3768	351	965	734	1058	2518	1400	201	834	444	1491	1466	734	315	2714	1089	236	1944	2451	1207	977	234	6322	945	853	1320	1985	9307	7232	441	591	1233	1855	1150	1439	875	674	2169	433	1396
EXOSC10	1877	1383	1043	1233	2073	1593	985	1245	744	1264	1564	1608	1743	774	615	2155	1024	1792	951	1170	1572	2365	1252	1513	1835	1358	1105	1636	2773	1065	2326	1043	975	1084	1290	1471	939	1977	1100	1577	1203	1194	1097	1231	1199	1779	1265	2043	823	1407	970	1084	1161	3168	785	2267	1187	1008	2314	1652	1387	1189	1358	673	1621	1029	716	917	1731	1238	1948	1683	1087	1504	1243	673	1363	1060	1300	1457	1658	1587	844	1360	3481	3509	2408	1482	1330	1391	2555	268	1427	1478	963	2309	3024	864	1968	1071	1035	1335	1194	1392	1743	1249	1062	1256	1882	1919	1421	1305	1492	1354	253	1348	1938	2654
FKBP4	1197	1231	2175	952	1078	1310	1389	1253	799	1003	1061	1646	669	1139	591	1817	1446	1572	567	1242	1459	1214	1548	970	1278	1376	1662	1961	2779	1314	1016	2309	2788	1264	678	2266	1651	3659	1748	1034	1464	1038	2172	1231	1492	1165	1649	1006	730	2022	2769	935	2995	1271	1504	1216	1395	742	1665	737	966	2901	1349	385	993	869	1150	1225	1117	1634	1040	982	2180	1325	2599	1631	788	788	2551	1014	1150	1315	925	1815	2112	823	2024	661	1138	1078	3607	228	1691	891	620	1837	2392	925	1603	967	2029	1551	1553	2330	1438	3566	3161	972	1423	1391	1022	1299	1127	1319	426	1329	1507	1755
YARS1	1827	1248	1102	1231	1258	1303	1210	1410	993	1458	1217	1088	728	536	1031	1969	1451	884	786	1051	1539	1496	1501	1136	1462	1763	1569	1980	1909	1199	944	2344	1674	1518	1105	1889	1533	1802	1588	1639	1967	1456	1310	1673	1306	1270	1217	1095	1952	1023	2548	1296	2463	963	864	1077	598	734	3285	1365	1044	2142	1792	686	1121	915	780	1292	1703	1233	1125	859	2215	1130	2570	827	862	883	2193	1081	1871	1377	894	1670	2287	1248	2185	1148	1215	1124	6324	189	1349	1414	763	1418	2393	664	1127	574	2706	1620	1088	1267	1469	2964	3186	1325	1540	1689	831	1725	1265	1178	172	1232	2141	1796
GRK3	622	1440	295	426	675	550	2520	650	560	1445	1297	1154	709	1444	327	1119	2821	494	603	506	984	1016	2012	1553	2024	650	3897	223	1303	684	706	3550	4811	1662	672	3984	678	1393	3500	1744	828	869	346	404	913	2054	377	969	780	1197	4687	321	630	840	2400	1771	319	802	1072	1428	635	2049	2018	519	675	674	575	4047	1543	389	734	849	4832	947	5029	623	574	1149	3323	293	1079	1029	994	2557	762	1072	546	687	1879	1513	902	333	2305	907	638	1177	785	1134	1819	742	5711	1435	1037	1583	2144	6664	6151	488	751	682	2161	1131	1245	1705	1105	1979	719	963
DPY19L4	1169	1185	1151	1320	1097	2526	533	2205	1167	1051	1382	634	892	1340	632	1817	472	1733	710	1200	1844	1231	1779	1794	943	1790	679	1965	1179	1230	730	341	803	2331	812	746	1753	1150	510	1221	1418	1273	2265	1324	1472	1249	2190	1834	1362	1522	609	1075	3962	2634	848	1203	2606	1816	1751	1015	1600	2196	624	657	1949	1528	1439	938	1127	712	1539	2535	695	1460	745	3314	1492	650	583	1242	994	2735	846	1619	3777	1741	3009	1201	1086	1106	2868	263	1934	1219	751	1655	3391	779	1171	2646	839	2389	1393	2544	1457	957	785	2528	2356	1166	1433	798	788	1114	417	1142	1987	3291
BAG5	1617	1207	688	801	1113	2267	1050	1775	920	847	1265	811	944	1265	785	2513	1130	931	761	1149	1595	1139	1577	1289	783	1784	1631	2293	1691	1257	652	1384	1981	1874	839	1532	901	1291	1186	1027	767	1567	1077	1361	1549	1811	1992	2156	1729	1366	1640	1381	4101	1364	1312	943	1892	1032	2552	1129	1234	1757	988	792	1848	1457	1487	1387	1213	512	2088	1806	1519	1199	1693	776	1447	702	1303	1341	1305	1735	1122	1725	2783	1866	2577	1068	906	1149	3902	240	1625	1566	586	2103	3049	490	1099	2413	1714	1620	806	2602	1289	2892	2354	1776	2189	926	1326	1794	850	715	219	1290	1180	2007
ZNF254	1272	1101	695	738	946	1549	866	1258	1726	1052	1072	1327	1320	2050	576	2521	837	1551	595	1083	2300	1217	1725	1085	968	1501	1159	1205	2007	1421	1086	543	1102	1423	733	1265	1451	2391	820	2114	1284	733	2986	895	1716	2275	1516	2681	1601	1355	705	1446	2056	1819	1138	1298	1357	1439	2018	867	1628	1361	734	613	2002	1236	2048	1284	1688	1100	1771	2540	931	1206	915	1528	1871	851	1008	1760	914	2194	1040	1365	2845	1975	2172	1669	1473	1105	2091	229	1907	1602	745	1146	2915	870	1872	1170	1077	1270	1956	1427	1635	1189	989	2588	2597	1774	1313	2068	1285	1458	880	1449	1735	2651
RNF169	2395	1532	1692	1795	1463	1981	983	1473	1072	1138	1272	1243	1253	1544	827	2045	1103	968	835	890	2824	1357	1271	1186	1581	2135	1133	931	1106	1318	1204	872	1144	1571	1112	1382	1525	1457	926	1974	1404	1145	2959	1014	1243	1404	1574	1581	1587	1222	1088	1887	1016	1994	999	1511	2226	971	3594	1342	1186	1072	1204	645	1428	1192	2344	1194	1402	1046	1265	2259	1045	1484	1145	1712	1278	989	1192	1185	1664	1957	1136	1283	1502	1383	2563	1443	1359	1293	3894	327	1264	1132	995	925	3958	1092	2222	1799	1283	1572	1145	1141	1952	1623	1213	1347	1513	1625	1010	1630	1551	1387	669	1064	1108	1968
NMD3	2346	951	1173	1474	1125	2303	659	2302	1176	834	1311	847	1001	1339	735	1894	722	1629	867	1974	2270	1567	1654	1777	1454	1495	981	2168	1365	772	806	719	1091	2094	926	978	1754	1231	770	1471	1203	1311	2150	1828	2249	1157	2064	1809	1446	1648	875	1250	3435	1524	883	1669	1612	1085	2740	1029	1268	2273	784	756	1739	1680	1383	1063	1031	886	1685	1934	1047	1386	1094	1513	1245	841	874	1120	1265	1682	851	1271	2297	1235	2483	943	1348	1060	3658	208	1678	1112	794	1566	2788	948	1277	1670	1240	1998	2040	2071	1908	1594	1278	1675	2218	1440	1086	1797	1127	1484	484	1242	1386	2719
XYLT1	654	1383	331	193	607	1010	1470	527	858	2896	1513	616	924	1412	345	677	1623	915	476	2579	1057	752	2287	623	1108	299	1613	358	1919	646	1107	1750	1768	591	590	1380	1070	752	1703	1833	1057	483	4207	280	2277	1852	434	1547	315	844	2080	445	631	7275	1577	573	614	484	710	639	1665	2292	1526	516	2915	364	3655	1406	1351	1431	3299	1538	2434	1539	2120	525	1440	933	1300	455	1238	1917	651	1912	1816	696	1910	807	1328	1688	991	231	2408	1683	2188	11080	736	2179	754	517	1820	664	793	2313	2751	2380	2833	650	1844	1410	1107	1645	1920	784	560	1590	617	3827
CAPRIN2	1842	1884	3432	2181	1169	2518	2066	1569	588	1257	932	1226	884	905	625	1255	2153	689	649	600	1514	920	1176	1022	1441	1190	2140	2331	1433	819	898	2049	2115	852	1012	3123	1145	1368	1632	1339	834	632	2368	1624	1707	1746	828	1643	1492	659	1790	1751	1928	1472	1687	920	1606	1250	2428	588	1503	1086	2196	991	1094	1732	1221	1769	1399	1741	1827	771	2347	764	2284	1013	1035	906	2591	1288	1859	1204	876	1326	1732	1676	1715	2227	1199	1779	1865	251	1304	1345	795	1167	2438	1320	1306	1831	2061	775	1132	1337	1348	2223	1994	1107	1576	1319	1364	3042	1072	1389	461	1529	830	1227
P2RY1	1963	703	819	521	1074	1115	531	3632	1261	1211	3342	457	87	552	1869	3641	546	1099	283	773	6242	737	1352	2272	311	1284	548	1101	1288	260	262	209	151	1560	728	252	3078	419	418	484	887	219	934	3080	2341	1174	4194	1332	2533	272	348	1366	7793	790	590	733	3842	2405	1661	595	1114	2064	635	671	4038	3210	148	831	1391	298	2279	2375	667	1158	508	6417	1635	206	165	2082	1043	3347	837	2358	2182	1739	1882	1822	695	2170	5874	181	1566	1638	904	155	5572	683	818	2828	274	144	163	1624	751	847	269	3006	1844	771	1147	2756	259	217	132	682	334	489
UBE4B	1221	1895	929	716	1618	1266	1520	876	674	1682	974	1241	1433	946	498	1801	1604	1354	1184	588	1590	2448	1471	1932	2071	1425	1618	637	2342	1293	1642	2065	1810	1205	1308	2177	699	1654	1935	1868	1307	1212	1158	942	1271	1697	1181	1411	758	1830	2490	908	919	1413	1445	1832	805	1089	914	1404	953	1237	1935	776	1346	780	1464	1513	1742	1321	1549	1905	1990	1897	2303	638	1261	1091	2162	882	1687	1875	941	2034	2230	1414	1664	1497	1680	1504	2164	408	1758	1289	869	1651	1831	972	1731	826	2015	1594	1270	1507	1856	2953	2547	1032	930	1367	1376	1141	1659	1574	295	1785	1651	2807
ZDHHC2	1299	1531	971	592	1348	1503	997	2231	951	1013	876	792	1573	2852	116	1532	928	1588	1407	963	1150	2521	2197	2199	1229	1775	1687	2035	674	839	1175	630	1525	1019	990	1794	1247	1532	1139	1957	1362	2830	1216	1802	1389	1082	228	2047	867	1821	1360	344	551	4245	1718	1800	1803	1302	1592	966	834	517	934	507	1052	1225	1102	1680	735	408	607	1695	1500	2246	1625	1019	1399	1270	1371	1190	1324	1394	1225	1719	1305	881	1356	631	1412	1330	512	384	2309	615	465	2669	1270	728	1757	1792	1786	3815	1992	1942	2318	2246	2095	1944	2785	982	2796	414	1391	1334	239	1357	1698	7495
TIAL1	1317	1567	1602	1093	1366	1393	1036	1397	912	1169	1041	955	1321	2223	539	1559	1264	1280	1179	899	1547	1368	1414	1723	1692	1328	1415	1247	1471	1511	789	1028	1570	1357	1090	1843	1099	1458	1124	2512	1317	1948	3692	1018	1270	1449	1412	1434	1312	1371	1074	952	1460	2317	1276	1006	1181	1281	1692	1710	1260	1592	1114	792	1299	1338	2400	1584	1320	791	1557	2747	1402	1544	1587	1219	1205	1125	1615	784	1324	1683	1189	1361	2849	1508	1821	1103	2014	1176	2212	362	1765	1102	615	1492	2381	1304	1594	1331	1642	2463	1393	1391	1434	2072	1682	1405	1291	1290	1435	1306	1623	1977	721	1709	1754	2401
CLINT1	1886	1244	1520	1874	1587	2225	714	1969	848	1036	1805	482	1053	1110	752	2126	742	1280	879	1147	2136	1034	1381	2338	1298	1815	999	2048	1543	1309	821	913	1373	2196	1085	1131	1939	731	845	1431	1447	1807	2017	1878	1992	1320	1447	1889	1553	1764	1120	1236	2484	1804	1150	1277	2260	1429	2289	1482	1908	1595	748	1012	1473	1318	1297	1001	1370	558	1648	1479	1110	1485	1342	1894	1615	820	1062	1144	1464	1847	1065	1662	1861	1653	2715	1115	1173	1064	3879	265	1451	1156	936	2191	2791	927	792	1881	1345	1559	900	1729	1417	1768	1566	1449	1895	1467	1052	1533	1111	1153	366	1205	1672	2054
ALDH5A1	769	1622	557	470	755	823	1704	628	616	1271	967	1547	626	2095	246	1080	1857	882	652	870	1631	1909	1959	750	2566	793	2453	1003	1329	772	1214	1966	2386	1525	652	2201	2081	2008	1819	1937	495	969	2927	1387	1057	1395	1389	903	1111	1088	2842	456	1949	2981	1887	1384	1621	431	539	305	385	1372	1912	174	1020	723	1865	2284	1143	828	952	1605	2849	1031	2868	1237	860	1846	1952	492	1122	1314	950	2050	1811	547	1217	730	2744	1580	1238	364	2391	954	441	1334	1504	2122	2128	1129	2710	3654	3296	1383	2639	4097	3362	1063	2033	639	1379	1299	1924	2397	530	1555	203	1886
OSBPL9	2170	1642	1559	833	1563	2064	609	1618	1194	954	1693	1737	796	441	762	1897	733	1487	1920	1289	2213	2095	1532	2601	2032	1575	686	1708	1408	1235	1531	756	940	1661	1439	1033	941	2358	726	2389	1243	1501	192	1460	1662	1390	2019	1632	2781	2227	844	1369	1536	1293	873	1705	1587	1456	1641	1643	2004	1217	1049	920	1422	1316	623	975	987	1340	1633	1882	883	1430	967	1882	1552	1989	943	1046	1451	1977	1071	1006	2258	1654	2278	1145	1257	1249	3090	314	1742	1121	887	1538	2335	505	2671	1431	948	2387	887	1829	1447	1249	915	1557	1628	1708	1080	1396	1978	1862	335	1184	1902	2006
OAT	1174	1420	1260	795	1153	1482	1558	1128	503	1087	854	541	864	1253	223	1103	1598	905	966	480	2053	1633	2430	1867	1491	784	2545	876	579	1001	489	2079	4449	2149	974	2610	1030	600	1797	1434	708	1367	2173	978	1117	1450	994	972	685	1232	3570	425	1354	2090	1992	1066	844	668	788	724	1125	2038	1544	738	1218	779	1017	2267	1014	359	945	2818	3171	1763	3164	1143	994	1086	2247	538	1075	1927	933	2963	1408	543	1282	637	1954	1603	1497	337	2602	1060	281	1668	1328	1280	1007	1218	3961	2089	1678	1476	1975	5510	4852	1205	1117	1414	1920	808	1208	1514	315	1722	1113	2316
USP9Y	68	2303	16	1764	151	2295	4	1659	1528	2001	2177	1510	5	1	583	4820	16	1706	1374	0	3442	2210	2618	2221	2382	2263	4110	1	2	1	1593	3133	5	2487	9	6	2	345	2811	2901	1	1	1	1591	2164	2910	1735	6	1729	2201	1	7	2	12	4	1673	2	3115	6	2092	1976	1611	3	1	1804	0	2	3247	1270	14	2103	926	11	2100	3855	1729	2800	1589	16	2462	2280	2716	1571	2653	3784	44	4	1534	2598	12	2657	19	2675	1607	7	3494	3500	4	1568	2	4174	2301	1684	3	0	4994	4275	2	2	2102	2638	2537	2249	2255	3	3123	1	2609
ARFGAP2	1080	1466	755	1025	1544	1354	1110	1084	603	1328	1625	1443	762	1625	549	1995	1108	847	1158	926	2185	1573	1606	1730	2237	1341	1367	1242	1473	1672	988	1595	1713	1336	952	1476	1089	1705	1273	1858	1194	1464	2240	1294	933	1846	1392	1389	1217	1068	2305	1120	3479	1791	1125	1661	1104	1063	1173	1258	1090	2020	1623	482	1510	891	1822	1198	1445	1058	1232	1594	1891	1709	1912	1204	1247	1292	1528	1186	1451	2213	970	1753	1400	1510	2143	1422	1688	1643	2330	275	1773	1082	902	1155	2607	1325	1760	1438	2068	1903	1206	1220	1359	3402	2210	1172	1735	1368	1252	1316	1973	1485	593	1293	1374	1306
NIPAL3	779	1665	549	1107	2658	1717	1736	2204	290	2398	431	73	1159	536	183	818	1725	1150	1079	844	1365	2525	2192	2803	758	339	1991	419	198	292	495	2859	2938	608	2413	2239	1474	70	2172	111	582	401	557	1543	904	2005	669	1155	196	1671	3633	400	2973	3716	2126	961	715	1378	618	653	556	516	2521	410	2151	773	417	1746	1149	1204	1196	4227	3365	2505	3227	886	1331	477	2388	862	1554	5250	1222	2663	1019	1861	1237	764	1386	2699	900	865	2261	1667	335	2064	453	567	39	916	3548	727	436	2331	1900	4810	4067	664	880	426	2214	1799	261	573	50	3532	369	2452
ALDH9A1	1243	1259	910	1280	1704	2041	614	1890	862	1086	1745	638	764	1252	749	1270	660	1145	1269	1015	3283	2132	1694	3262	1618	1173	860	1740	966	1256	1126	543	844	3476	1291	1104	2253	1075	682	1645	1299	1418	1405	2638	1245	1142	1603	2120	1281	1052	962	860	2659	2602	919	2587	1879	1510	651	716	822	2118	710	790	1615	1639	1183	1147	1071	812	1502	2189	868	1988	1028	2730	955	1212	952	846	1413	3254	865	1838	1921	1322	2052	789	1535	1526	3599	290	1717	984	978	1571	2462	1407	1305	1819	1082	2247	2079	1808	1632	1522	898	1516	2216	1186	1310	1422	1437	1363	372	1110	1075	1804
USP31	1731	1949	1286	1023	1832	1617	1760	1254	860	1833	1159	895	1235	823	616	2168	1746	1052	855	522	1848	1797	1574	1756	1306	652	2137	966	1509	1055	1283	2159	2439	998	1410	3051	1143	1204	2118	1198	1177	720	2308	743	1593	1654	897	1135	925	1084	2706	1708	1191	1054	1742	1355	1146	691	1932	882	1036	1072	1818	493	1482	592	1142	1726	1370	685	1405	2582	2635	2013	2627	722	1083	784	2821	1065	1558	1869	1049	1837	1724	721	1387	1137	1457	1471	2926	520	1767	1049	889	1927	1875	795	1485	482	2846	1013	960	1568	1668	4103	3238	772	1124	1408	1461	1849	1198	1182	265	1972	1114	1517
KIAA1671	1134	2102	547	540	682	917	2329	1120	528	1495	1079	1120	836	1553	437	1411	2405	563	2565	367	1713	3270	1388	1088	3648	1687	2174	323	892	1547	953	2554	1951	1287	1347	2402	744	1242	2299	2015	831	1337	1027	1020	1342	2500	674	1147	1059	664	2944	651	700	758	1395	2128	1234	1382	1280	627	1221	827	2607	524	1285	715	487	2106	1756	472	1207	1240	2271	1214	2794	768	1214	2209	2131	1643	1562	1941	1212	2125	604	1128	1187	1291	2259	2389	2420	441	1402	1230	379	848	745	1759	1872	411	2458	1288	1872	2353	2735	4065	3120	1187	1125	473	1966	1202	2386	2551	216	1567	791	570
YPEL5	1188	1341	955	1271	981	1804	1387	1610	610	963	905	601	701	979	427	1096	1631	961	812	765	2841	1128	2046	2221	1036	1425	2232	1404	693	1041	316	1636	3062	1958	918	3175	1395	927	1896	1279	1157	1535	1475	1544	1168	1315	1169	1474	1320	1354	2355	1100	1687	1939	1962	1043	1155	1286	1976	1343	1146	1635	1103	739	997	1308	799	2100	1006	523	1146	1382	2514	1294	2641	1421	1034	950	2636	820	1193	1857	1133	1780	1141	1179	1542	830	1209	1561	2511	377	2319	977	557	2699	1852	764	1122	2066	3747	1741	1287	1677	1681	4010	3947	1280	1427	1165	1887	1295	970	992	299	1597	774	2096
SIN3A	1515	1410	1311	1406	1586	1738	802	1395	1094	1291	1511	1536	1086	1552	688	2625	901	988	1124	1212	2520	1603	1186	1348	2063	1910	1004	1550	1381	1543	1533	1176	994	1176	1087	1127	1443	2085	1005	1843	995	1307	2780	1371	1096	1906	1614	1556	1666	1481	1048	1301	1709	1477	929	1427	1643	1282	1731	1460	1277	1338	1058	628	1371	1268	2048	1050	1284	1976	1385	1570	1048	1375	1281	1076	1338	1317	1000	1297	1955	1955	1136	1378	2321	1812	2068	1448	1393	1446	3199	221	1406	1267	906	1720	2841	1140	1827	1544	1446	1738	1316	2020	1415	1639	1585	1259	1118	1625	1103	1490	1743	1330	631	1050	1060	2026
CHP1	1450	1075	1448	1436	1488	1788	1325	1838	607	1201	1367	724	899	1017	376	1020	1457	949	1084	892	1837	1482	1368	1938	1171	1457	2146	1429	541	1016	744	2031	2918	1391	1229	2030	782	1117	1655	1269	833	1826	1157	1458	781	1036	1402	1672	1232	1940	3078	928	2701	1948	1569	1078	1549	1161	1658	1241	992	1417	1359	759	1390	1447	1158	1735	1129	309	1021	1833	2720	1423	3061	1174	1006	820	1730	788	1457	1722	1186	1895	1407	1242	1911	752	1439	1633	2106	275	1428	1192	671	1321	1474	959	931	1717	3236	2393	1307	1941	1968	4848	4054	895	1721	1208	1386	1685	1068	1117	209	1287	963	2158
DCAF8	746	1823	637	1028	1471	941	1058	945	1109	1356	1470	1757	1572	2033	852	1982	1091	819	1156	793	3175	1791	1700	1413	1899	980	1288	1147	1298	1064	1900	1210	1475	1176	938	1562	1329	2400	969	2083	926	1329	2839	989	1430	2016	1595	1813	1507	1252	1460	819	1710	1252	1093	2766	1742	1183	1136	1298	1271	1063	1110	555	2103	1198	2127	1299	1516	948	1647	1602	1424	1290	1490	1617	1595	1020	1353	1362	1613	1963	825	1451	1607	1568	1785	1206	1695	1844	3045	294	1726	1027	753	1595	1808	1284	2469	1037	1457	1712	1554	1450	1687	2177	1550	1176	1657	1476	1170	1189	1539	1738	815	1454	1467	1581
CAPN5	2948	616	3525	533	1309	1762	486	1166	901	966	1557	285	2173	295	326	1639	500	1309	499	3182	2526	1604	711	2588	738	2106	599	3408	2270	1410	779	656	487	1352	721	712	1263	243	473	747	3558	2404	1582	3108	819	1140	1495	4827	761	2605	601	2678	1577	614	353	348	1182	655	371	2045	2048	1818	447	390	907	1995	553	402	691	3480	3531	1015	602	2095	559	763	1695	742	662	1005	1286	910	684	466	2809	866	3707	3475	452	499	1304	123	731	1753	2580	1800	7318	443	540	1573	714	1626	417	1876	978	843	762	947	3306	2918	493	2278	1101	310	128	866	4670	3573
LRRC59	2143	837	1574	1740	1806	2393	566	1900	832	1061	2266	835	763	883	870	2153	653	1442	553	1475	2703	1260	1451	2011	1227	2473	797	2977	2041	1089	771	715	1189	2121	850	899	1815	1096	660	1141	1675	1765	1494	1541	1832	945	1600	1927	1605	1151	1186	1795	2718	1159	614	1020	1693	979	2015	1311	1834	1799	511	1188	1531	1209	1482	710	1177	1085	1600	1312	979	1549	1043	1835	1094	697	801	1182	1570	1701	1178	1251	2854	1255	3188	973	822	955	4746	231	1368	1098	1042	3684	3149	790	1077	1588	1133	1515	1164	1403	1107	1703	1271	1564	2268	1895	849	2314	1046	842	544	976	1594	2171
EHMT2	799	1074	988	816	1387	939	1315	1010	806	1354	1483	1807	1059	1639	492	2452	1373	1079	927	1388	2021	1735	1597	1211	2895	1151	1493	1060	3070	1691	2389	1725	1574	1495	951	1508	1438	2494	1479	1409	1057	1263	3363	1100	1217	1413	1268	1554	1133	1045	1892	671	1773	1164	1065	1648	968	724	805	1029	826	2163	1493	303	1156	750	2382	1223	1710	1572	1234	1690	1811	1416	1904	1317	1174	1351	1374	1170	1085	1305	764	1622	2631	1004	2202	1501	1862	1070	2110	249	1727	1251	872	1583	2616	1895	1932	780	1740	2025	1890	1262	2011	2709	2106	900	875	1821	945	1145	1781	1791	716	1214	1452	1354
H2AC6	641	963	993	2230	1406	1819	269	1818	1044	1218	2089	827	620	1129	558	1514	260	2486	602	3075	2370	1339	2354	2450	1487	1417	404	1411	2836	1254	1427	250	410	2026	757	525	2239	985	398	1022	1477	1259	1371	2646	1666	1635	2602	2012	1375	1200	471	784	2834	1161	656	1140	1657	901	557	1139	1098	3091	516	790	2177	1356	1915	385	1026	2052	1636	2130	329	1931	367	1725	1217	917	522	1066	801	2573	772	1547	7291	1064	3169	1552	791	602	1806	186	2698	964	1233	2533	3941	836	1306	1484	643	1730	1675	1677	989	631	381	1767	2248	2505	1239	1548	1398	854	258	883	1803	3417
HNRNPH2	1140	1125	933	1049	1261	1931	932	1770	724	944	1319	799	970	1381	371	1340	943	1673	827	1288	3136	1399	1956	2299	1043	1515	1513	1723	812	898	575	1439	2351	1830	926	1674	1385	1182	1032	981	1426	1611	1971	1715	1155	1157	1697	1771	1362	1676	1717	1119	2574	1737	1424	1283	2323	945	1260	1029	1440	2324	1026	679	1432	1247	951	1288	844	503	1507	1928	1454	1682	1735	1638	1263	668	1432	831	1186	2027	938	1595	1995	1301	2623	894	1178	1240	2422	237	2123	1178	531	1889	2511	976	1199	2348	2348	2095	1354	1842	1463	3160	2721	1639	1940	1751	1546	1164	742	1112	364	1248	1463	2885
WDFY2	1166	1670	880	1205	1924	2543	725	1344	841	1024	1925	1303	1519	1979	736	1564	765	887	1961	1016	1883	2830	1110	2038	2128	1739	833	892	1089	1037	761	633	588	1320	1574	886	1374	1996	644	978	1789	1482	1454	1611	1946	1440	2494	2330	1431	1675	616	1027	1012	1343	902	1688	1611	1491	1769	1442	1407	1283	1065	991	1965	1587	929	1104	1487	790	2144	1922	780	1801	902	1295	1823	907	827	2040	1965	3003	983	1564	1872	2612	2717	2302	1696	1306	2403	455	1292	1583	878	920	4800	1217	1187	1261	779	1468	1070	1165	2005	934	653	1470	1616	1931	1426	1770	1009	1635	351	1510	1445	1223
TOLLIP	724	1205	752	810	763	932	3159	1082	332	1753	1044	347	527	1092	296	838	3109	335	833	701	1475	1096	2249	1101	1406	978	3674	1100	655	938	611	4208	3666	1070	798	3203	809	450	3057	856	793	1087	1742	1469	1149	1753	902	930	736	600	4550	930	1739	802	2908	838	1183	533	1074	517	558	1381	2570	296	788	730	1159	2047	1548	528	803	861	4228	1121	4560	670	746	1059	3616	705	1553	1183	1349	3466	703	792	1544	960	1626	1856	1906	287	2374	1236	536	1322	1265	1318	537	887	4843	899	898	1758	2178	6318	5728	762	1091	676	1780	975	947	806	244	1787	762	945
ELAVL1	1037	1038	1198	1097	1083	1640	1050	1520	1070	1594	1343	1087	930	1058	568	2492	1057	1473	715	1836	2049	1506	1660	1451	1279	1534	1178	1611	2743	1628	1148	1212	1355	1753	920	1258	1538	1378	1097	1299	1456	1059	2196	1303	1663	1495	1577	1644	1239	1089	1372	1376	2430	1289	1061	1115	1174	967	1508	1095	1464	1572	903	615	1673	985	1979	1145	1428	1266	1878	2027	1288	1423	1471	1422	1535	723	1084	1395	1184	1756	1445	1697	3207	1375	2867	1450	1103	961	2640	250	2085	1633	624	1783	2658	823	1472	1455	1485	1401	1388	1519	1653	2311	1921	1807	1639	1601	977	1785	1080	1208	547	1220	1603	2840
DDX21	2228	1266	2500	1832	1405	2398	650	1777	756	818	1228	619	923	1302	650	2364	593	1452	904	950	2801	1964	1342	2084	1383	1676	826	1789	1341	1475	939	759	961	1585	907	904	1116	916	684	1708	1385	2111	2404	1488	998	895	1397	1813	1569	2031	783	1217	2765	2098	732	1240	1950	947	2252	2767	1913	2711	713	1463	1244	1540	1667	858	924	769	1397	2043	816	1334	1009	1406	1077	903	961	920	1413	1459	1577	1142	2540	1324	2237	810	1315	1010	4473	210	1317	1031	637	1459	2866	996	1207	1861	1733	2404	1470	1312	1576	1398	1156	1441	1541	1540	949	1502	1309	1378	520	948	2200	2708
DCAF5	1619	1012	577	858	1334	1779	1133	1694	1109	1075	1570	1366	964	1719	456	1877	1228	862	1307	1009	1572	1963	1211	1332	2149	1550	1220	881	2409	1440	1558	1295	1254	1833	1406	1443	912	1999	1212	1696	898	1511	1171	1677	1559	1631	1611	1843	1636	1551	1370	1412	2314	2206	1082	1186	1515	1291	1778	1470	1394	1357	1166	750	1392	1256	2112	1340	1519	1282	1671	1703	1345	1513	1457	886	1245	1286	1404	1339	1545	1563	1028	1427	1609	1360	1983	1244	1679	1257	1546	296	1307	1222	937	2362	2719	847	1603	1704	1531	2182	1423	2042	2072	1958	1691	1122	1585	903	1336	1686	1600	1699	638	1307	1306	1921
EDF1	1485	1248	1250	1622	1621	1968	984	1790	742	947	2189	973	762	1263	720	1567	1048	1424	677	1369	2378	1650	1577	1949	1780	1612	963	1923	1932	973	1298	1257	1479	1446	1027	1284	1342	1277	948	1737	1402	1637	1923	1802	1481	1891	1447	1813	1446	1332	1599	1464	2370	1344	1008	1227	1493	771	1440	1361	1415	2281	1242	728	1117	1064	836	936	1392	924	1400	1414	1271	1620	1600	1285	1141	1636	1271	1206	1294	1794	868	1774	2539	1133	2479	1131	1110	1130	2793	259	1747	1410	1050	1533	3024	1291	1090	1745	1626	1728	1516	1744	1381	2134	1856	1223	1704	1233	1187	1266	2147	981	579	1012	1232	2936
MFSD1	1734	1686	1561	2101	2019	2881	379	2551	875	757	1193	542	1240	756	297	2087	431	1946	1294	1238	3600	1449	1470	7521	661	1463	494	1481	635	952	521	413	643	3113	2137	819	1267	812	421	960	1730	2132	1561	2611	1363	767	1421	2950	1938	4040	551	1484	1874	1709	847	1329	1956	2699	1055	2610	1512	2142	544	1998	1215	2621	1055	593	1060	442	1703	1973	461	1969	469	1718	1722	589	712	885	1798	2388	1132	1479	1694	2474	2059	1371	747	1517	2068	123	1520	1124	756	1489	1607	444	854	2747	819	1307	717	1627	1261	760	513	1411	2093	1722	1262	1016	754	766	193	1048	1253	1836
FOXN2	1192	1658	998	889	1494	1866	599	1408	1725	1698	1191	726	1077	940	604	1372	595	1875	882	968	2094	1532	2089	2491	913	910	597	1167	1680	1750	528	444	844	2078	1334	569	2020	1012	452	2656	1173	1059	2781	1052	1147	1450	1514	1490	1462	1688	716	650	2949	3709	922	1369	1394	889	1390	1578	1045	2150	723	830	1706	1098	3171	911	1175	1518	2110	3126	632	2375	621	1414	1778	752	680	953	861	3313	899	1517	3392	1531	1843	1194	1460	1191	2226	404	2202	1369	610	1818	3960	749	1276	1439	730	1861	1306	1665	1627	1343	874	1437	2368	1990	1001	1224	1285	1102	648	1851	874	3648
PRKAA1	1820	1560	1185	1530	1458	2385	657	1860	894	1190	1599	744	1391	1104	514	2062	575	1315	900	1075	2379	1266	1554	2355	906	1515	1018	1446	909	1061	726	738	1355	1800	1128	948	1488	1120	731	1383	1355	1556	1470	1890	1265	1760	1602	2062	1926	1520	1073	966	2174	1642	1126	1259	2049	1751	1819	1440	2100	1685	707	1146	1775	1716	1286	1110	1250	1274	2067	1892	1058	1483	1140	1765	1975	779	809	1036	1389	2266	1227	1421	2180	2392	2602	1361	1040	1475	2798	232	1638	1291	669	1800	2489	601	1582	1907	1477	1574	982	1942	1395	1643	1310	1969	2200	1638	1224	1483	751	1030	252	1394	1663	2441
NAP1L3	474	1233	304	135	326	501	3146	556	621	1123	420	652	724	1312	154	432	3297	725	638	573	1300	1054	2896	643	1109	429	4251	398	806	448	497	4180	7197	1473	418	4054	1096	1423	2604	1375	500	1325	2194	982	833	1602	354	581	373	1221	5041	283	513	1970	2622	1307	722	275	176	270	445	1612	2532	193	477	460	1899	2945	931	408	679	711	4511	843	5187	554	440	838	3921	99	902	1349	947	2865	1000	270	631	342	1360	1919	605	393	3017	893	276	1418	870	985	1160	471	4854	2297	1264	2123	2233	8977	7494	481	997	682	2194	504	873	1385	360	1896	275	1712
CCNY	1018	1298	1180	923	1244	1626	1414	1489	604	1201	979	974	1142	1213	409	1133	1501	1255	1420	708	2182	1759	1880	2005	1474	1061	2121	1065	733	1162	964	1551	2878	1280	1031	1806	724	1352	1652	1589	1003	2323	1971	851	817	1312	1357	1238	964	2138	2260	838	1721	2123	2201	1312	1563	1064	949	1358	988	1342	1304	759	1159	1012	1342	2000	997	1259	1217	1501	2309	1564	2298	1200	976	1104	1593	459	1280	1785	1132	2094	1837	667	1554	694	1643	1425	2085	341	1913	873	644	2534	2028	983	1166	1259	2744	2780	1421	1317	2257	3820	3091	903	1344	1600	1720	1072	1195	1168	339	1502	2081	3027
CUL9	1091	1146	580	1034	1627	1063	1552	948	1013	1386	1603	2313	1871	1562	480	2034	1576	875	1066	863	2087	1758	1202	1205	2754	1240	1606	990	2413	1394	2355	1688	1821	674	1114	1917	1105	3707	1680	1602	1270	1307	2428	1020	1349	1910	1251	1462	1334	1171	1959	939	912	831	968	1715	1023	1318	1143	1349	1012	1268	1701	419	2014	889	1716	1175	2094	988	1107	1261	1904	1247	1778	1408	1419	1464	1648	1472	1392	1588	880	1526	1894	1601	1578	1400	1727	1507	2069	249	1224	1303	865	964	1420	1868	2786	867	1652	1391	1422	1490	1987	2676	1948	917	1480	1737	1027	717	2081	1796	613	1233	1453	1053
GAK	1452	1518	835	1203	1868	1120	1332	1267	881	1305	1694	2151	1240	1358	444	1784	1390	747	1121	1080	2183	2080	1394	1528	2329	1322	1376	1179	1436	1173	2490	1470	1378	1314	1357	1585	1307	2557	1503	1879	1569	1494	2099	890	1435	1174	1306	1768	1484	1228	1623	1562	1315	933	1283	1643	1333	1317	1178	1964	1669	1282	1447	678	1096	1314	1074	1048	2304	759	1114	1234	1535	1617	1666	748	1115	1377	1496	1260	1717	1576	1293	2091	1317	1803	1942	1695	1799	1630	2350	258	1558	1165	854	1079	1947	1544	2235	1068	1723	1774	1312	1475	2363	1931	1728	958	1388	1152	1371	1271	1853	1397	537	1181	1697	838
RAP1GDS1	1117	1672	892	878	1838	1871	1195	1441	591	1467	1263	707	1440	698	414	1622	1210	1231	907	780	1447	1516	2272	2333	732	999	1800	1525	1150	767	644	2120	4146	2030	1381	1923	1082	1334	1305	583	1058	1267	1398	1103	969	1771	1134	1247	998	1389	3279	544	2197	1557	2047	1136	1083	961	844	1033	775	1320	1259	622	1716	830	586	1861	1053	779	1621	2418	2337	1940	2879	998	1240	651	1919	521	1280	2660	898	2767	985	1033	1677	746	1184	1468	1347	411	2395	1213	716	2373	1848	420	1067	997	3525	1972	1060	1749	1543	5004	4251	1049	1487	1086	1685	1210	605	955	233	1862	1608	2892
PLEKHA5	548	3098	367	493	1582	1221	2818	989	550	1197	650	1067	651	1383	622	2135	3094	740	1697	256	1669	1627	1242	1147	3368	1227	3119	714	557	101	2146	2281	2961	807	640	3670	1082	1682	2273	2229	1677	3639	619	873	852	1259	106	997	721	2317	1804	1012	220	1340	1849	1887	595	882	938	582	824	1089	1969	558	585	467	2241	2657	810	1369	393	597	2465	1150	2792	2040	742	3455	2703	1545	1076	1449	979	1567	889	1950	653	430	1578	1359	1737	367	1298	723	233	822	1432	1084	2466	295	2532	3377	3553	1837	1788	3392	2659	186	683	1312	2307	269	2701	2954	234	1366	776	1203
CLCN4	315	1582	692	260	1167	671	2306	838	350	1847	803	268	946	924	172	935	2164	720	798	594	1268	1791	2720	1432	704	499	3733	604	337	533	477	4010	5782	1208	1787	3112	875	333	3171	731	667	220	1661	625	736	1883	318	1726	379	1127	5533	255	797	1242	2557	980	875	607	308	343	332	1129	1863	152	1007	397	549	2686	993	356	866	2318	4802	2280	4844	732	936	935	2998	600	1109	2200	1286	3018	516	426	478	479	1167	1880	868	471	3145	1252	414	2622	702	583	571	813	5490	602	663	1356	2539	8915	7366	651	1281	912	2146	734	846	461	72	2680	265	1778
NEFM	139	734	105	19	19	30	6395	5	2	958	9	4	108	333	0	22	7102	16	2	20	45	71	1283	22	136	10	5605	1	8	4	69	8188	8408	54	12	8087	4	7	9833	7	27	3	312	56	228	1765	18	1	2	29	9978	3	32	59	3262	60	1	6	8	29	23	24	6288	22	8	2	47	3982	527	154	23	4	10310	61	11710	0	2	539	8230	1	479	138	654	1586	11	15	126	80	761	1116	1	309	1872	939	109	1373	49	1536	0	8	11783	147	156	528	1377	11312	13325	95	112	9	1287	10	223	52	2	2193	43	262
LHFPL3	1593	192	330	50	422	2576	187	652	1397	1319	2292	1479	359	578	173	62	206	593	154	2175	460	993	2135	337	1076	28	266	4216	1769	48	934	100	271	194	40	167	3583	1749	156	3891	2095	720	6118	886	650	97	4155	2227	1506	673	166	179	4472	6810	250	1078	189	287	314	1038	990	4778	170	224	626	2073	1884	234	725	1610	6155	478	213	3353	212	454	1616	820	154	837	1034	587	265	320	7262	1284	3150	1665	1129	298	640	148	2185	2688	1325	5005	3069	1198	2476	1183	238	1579	1790	682	1062	296	271	196	10771	1786	553	732	2343	1164	1303	2035	2205	3106
ARHGAP1	1976	1621	1333	1313	2578	1345	739	1326	639	1753	1656	1126	1116	1057	806	1734	796	809	1845	1134	4419	1898	1182	2791	1599	1221	699	1846	1275	3027	768	1104	632	1889	1866	931	1493	1595	849	1296	1966	1783	2246	1975	1358	1425	1970	1861	1552	1059	1198	1273	2788	1048	705	1093	1325	1158	1944	1412	1450	1519	1301	818	1456	1183	1912	704	1462	851	1295	1522	964	3018	1026	819	1586	760	1013	2284	2224	2386	1293	1410	1180	1899	1840	1281	1202	1741	4381	304	1124	1186	768	682	2771	768	1159	1121	1236	1724	770	747	1002	1439	1250	812	1704	2028	941	1682	1185	1114	336	1458	1250	1158
PLEKHM3	733	1631	632	637	963	792	2649	805	716	1808	789	902	983	1081	387	1094	2853	691	757	776	1073	1305	2041	1221	1448	630	3467	668	1314	948	1113	3366	3539	870	807	4406	987	1082	2921	1327	1000	801	2328	636	926	1579	718	1017	818	1074	4175	711	944	1379	2425	1111	763	924	810	1041	610	737	2212	439	835	653	1870	2467	1233	475	936	1498	3977	1400	3902	771	863	1005	3741	582	1423	1249	1138	2056	1650	1099	858	757	1510	1806	1630	398	2323	1208	549	1275	1345	990	1282	815	4585	1098	930	1303	1728	5909	5242	672	802	832	1566	818	1268	1029	353	2078	1116	1418
KCTD16	176	1406	11	19	80	70	4420	33	137	1910	72	117	259	720	28	338	4342	98	153	288	117	148	3727	76	330	262	8278	75	197	151	59	4836	9371	410	136	7182	287	124	5205	208	291	89	917	95	539	2168	29	90	25	158	6561	13	151	2433	4735	157	10	36	47	194	17	240	2454	39	66	54	128	6334	908	406	171	146	7457	342	6676	134	35	479	5093	13	842	366	1101	2870	299	96	152	109	1388	2003	119	280	4106	964	99	1138	263	499	314	20	9312	457	404	1586	2463	13388	9786	308	125	795	3587	52	217	335	47	2841	215	876
RPRD2	558	1546	873	754	1260	1046	1496	1254	1251	1596	965	1264	1294	1521	591	1902	1754	1095	1076	1000	2017	1548	1626	1304	1830	1339	1849	1264	2069	1431	1865	1765	1469	1225	1199	1942	1158	1682	1644	2175	981	1127	2474	1327	1514	1715	1259	1517	1161	1587	1710	785	1377	1418	1438	2182	1032	1073	1199	1197	839	1111	1772	575	1261	976	2290	1617	1559	987	1313	1635	1697	1321	1900	1220	1074	1287	1788	1144	1547	1607	1103	1913	1941	1410	1510	1269	1517	1415	2218	297	1595	1316	617	1599	2081	1080	1851	1302	2159	1540	1360	1547	1851	2840	2524	1022	1196	1145	1202	1414	1785	1561	588	1422	1391	1878
MAP3K4	1618	1655	1423	1064	1208	1677	1192	1087	874	1406	1368	1776	1993	1608	474	1924	1300	1566	767	1206	1289	1315	2116	1807	1531	1944	1429	1662	2295	1217	1507	1366	1640	839	726	1919	1210	2085	1297	1690	1163	1681	1565	1211	1326	1781	776	991	1771	2238	1425	2044	1321	1516	1366	697	1133	1051	1297	1384	1054	1593	1288	458	845	1012	1525	1318	1523	1550	1696	1720	1445	1204	1573	1337	1238	1401	1637	1210	1242	1002	904	2031	2847	1982	1415	1132	1489	1100	2220	257	2303	772	859	1669	2898	1078	1809	979	1430	1919	1171	1285	1636	2085	1809	1129	1653	1102	1249	692	1816	1209	466	1261	1737	3477
HGS	2080	1273	1363	1741	1841	1520	1012	1277	840	1078	1679	1363	1189	1595	559	1981	1020	920	995	842	2047	1765	1228	1507	2009	1727	1093	1610	2034	1168	1912	1225	1171	1457	1112	1309	1238	1893	1218	1591	1206	2166	2646	1382	1389	1092	1210	1619	1401	1076	1708	2044	1454	802	1038	1269	2313	849	2014	1215	1329	1304	1199	673	1292	905	2141	959	1916	1111	1438	1172	1526	1507	1512	1166	983	1400	1263	1267	1566	1444	1105	1823	2082	1150	2077	1293	1300	1362	3463	259	1407	974	889	1995	2211	1447	1458	1515	1593	1768	1214	1171	1733	2071	1706	792	1436	1518	1023	2220	1852	1137	699	1155	1659	1534
FBXL16	304	823	57	107	149	164	6326	33	372	2930	252	393	363	972	40	272	6479	202	262	432	164	519	1420	65	1329	230	6535	113	946	329	765	7360	3814	424	89	5117	234	549	5827	518	357	271	1050	151	550	1844	127	237	78	222	5757	127	98	264	3776	874	89	50	70	194	134	419	6109	48	127	103	619	5230	960	423	278	150	7237	359	8308	35	118	961	5808	390	1175	547	1428	2122	601	219	276	454	2741	2551	108	441	1873	1122	257	1253	357	2489	459	60	7148	560	592	845	3162	8664	8775	132	251	196	1843	280	629	527	210	2499	472	881
GNA11	895	1066	578	1065	969	1496	1365	1904	990	1361	1276	925	902	1168	441	1854	1367	994	986	1273	2015	1573	1487	1345	1926	1539	1389	1754	2694	1125	1332	1395	1546	1558	952	1199	1173	1090	1385	1343	1573	1432	2521	1205	1291	1337	1195	1470	1149	505	1501	1471	2515	1384	1152	1096	1356	932	1968	711	1399	1693	1365	528	1610	858	1800	1076	1483	1143	1717	1691	1581	1572	1716	1338	1511	911	1309	1651	1288	1739	1123	1743	2346	1689	3598	1653	1499	1248	1913	238	1802	1573	729	1502	2452	1138	1387	1573	1820	1852	1547	1443	1391	2570	1825	1292	3036	1265	1070	1808	1277	1383	414	1230	1459	2079
QRICH1	1393	1370	1050	1164	1363	1449	902	1455	1110	1378	1650	1194	797	1412	404	1915	1034	1409	967	1799	2229	1279	1487	1573	1665	1527	1240	1535	1235	1262	1609	1305	1390	1359	1016	1491	1297	1531	1106	1161	1312	1399	2403	1472	1408	1744	1561	1553	1462	1340	1556	751	2282	1455	1019	1361	1313	901	1425	1510	1403	1353	1219	708	1326	1102	2010	1075	1410	1816	1628	1605	1327	1373	1638	1307	1273	1093	1440	1241	1518	1932	1069	1602	2549	1342	2385	1334	1209	1282	1798	250	1686	1295	880	2019	2742	1057	1545	1329	1698	1825	1763	1749	1519	2310	1987	1147	1641	1795	1007	1471	1399	1176	527	1255	1749	2466
RNF144A	636	1446	825	610	982	1432	1651	634	1129	2133	942	1099	1323	1214	235	1240	1641	2353	654	2581	1567	2689	4078	1791	1780	698	2060	810	1988	1801	860	1582	1624	1632	1108	2383	1824	1400	1572	1890	1067	248	1703	349	1085	1142	299	1067	310	928	1699	1079	424	2622	1411	1632	736	446	466	802	937	1931	1339	370	1121	416	2127	1149	1095	2550	2195	1966	1814	2248	1778	877	1140	720	1965	568	1127	2107	1052	1432	3494	516	1077	903	1986	1260	1065	501	4405	911	574	3021	1971	968	1065	499	2252	1490	1210	525	1983	2768	2075	689	1544	2604	1218	904	1605	1403	235	2161	1063	5957
BICD2	1482	1215	1228	1338	1796	2024	1185	1435	818	868	1724	1693	1017	976	686	1735	1232	1426	805	876	2140	1621	1461	1826	2160	1522	1474	1362	2783	1437	2208	1359	1581	1152	1049	1402	1396	1880	1409	1713	1308	1391	1725	1359	1038	1492	1101	1847	1277	1384	1505	1454	1820	1245	868	1451	1245	869	1372	1295	1197	1885	1269	761	1119	1235	1095	1495	1051	1427	1432	1410	1481	1669	1690	910	909	1365	1458	920	1410	1290	1035	1311	2882	1261	1790	947	1338	1153	3479	280	1567	1029	1005	1746	2381	1093	2385	1194	1809	1688	1452	1546	1723	2396	2074	967	1586	1876	1013	1555	1789	1239	573	1249	1336	1450
KAZN	1291	1003	653	690	2058	934	1275	804	433	1635	4180	991	1165	1496	364	2807	1266	1468	1105	708	496	3574	1595	1377	2473	1446	1293	831	2272	766	1811	1686	1319	1227	2181	1282	1502	1150	1468	1776	1983	2131	1381	928	643	1600	704	1476	883	3104	1854	1732	634	3108	889	1230	955	949	573	925	704	1555	1738	238	1253	569	1429	1104	1586	880	1053	2082	1830	2869	1862	424	1108	871	1658	1396	1420	1467	572	1809	2593	587	1469	937	1768	1199	1780	508	1687	1497	1113	4207	595	1669	1627	237	1789	2371	1712	1106	2056	1907	1976	1109	1689	1779	828	1197	1634	1412	440	2021	1469	2191
AGPAT4	1084	2141	454	577	2131	1126	1209	649	895	1833	972	1048	2305	1756	426	2187	1457	1390	882	1243	1205	2474	1909	2150	2361	1193	1318	718	2540	1297	1827	1675	1485	590	1394	1598	1229	1395	1397	2146	1436	799	3146	577	742	1554	311	835	862	1259	1825	1066	381	1041	1219	1323	1239	688	585	1373	725	1491	1894	229	1294	571	1883	1402	1423	1513	2018	2921	1579	2149	1590	1719	1387	1256	1729	1099	1304	1979	931	1927	2651	718	1641	1736	2037	1385	1265	562	1985	850	581	2363	3492	1280	2063	580	1629	1078	1403	848	2340	2454	2114	1083	1388	1359	1215	739	1851	1751	643	2342	1596	2177
C5orf51	2247	1378	1442	1424	1084	2031	904	1989	1126	1263	1271	1078	1253	1374	595	1683	910	1136	1069	1084	1642	1524	1462	1883	1194	1563	1161	1873	1218	1394	682	676	1009	2103	1102	1435	1624	1934	787	1345	1452	1234	2214	1435	1600	1346	1420	1787	1564	1526	1002	1144	2192	1738	968	1484	1991	1421	1699	981	948	1659	868	825	1576	1458	1329	1258	1169	1193	1608	1924	1121	1668	1127	1687	1433	660	1239	1057	1247	2347	1181	1499	2484	1457	2030	1108	1393	1252	3232	298	1514	1195	648	1786	2549	730	1900	1737	1781	1995	1220	1766	1971	2088	1419	1486	1913	1419	1337	1745	972	1398	421	1263	1224	2165
MGAT1	2350	1126	1460	3066	2207	2526	659	2257	788	904	1708	583	759	869	483	1969	712	1326	1537	1040	2142	1279	976	6011	1192	1598	647	1967	1110	1046	983	731	789	2501	2038	897	1485	855	797	901	2111	2068	1144	2324	1102	951	1979	2652	2018	3039	1011	2149	1615	993	673	1074	1896	2370	1815	3412	1457	1564	899	1383	1253	1848	1190	662	1496	556	1138	1493	743	1948	937	1202	1344	759	957	1293	2348	1841	1323	1391	1352	1968	2308	1821	856	1228	2503	187	1017	1116	1005	792	1969	790	888	2522	1144	1601	1005	1494	1185	1274	854	1110	1327	1738	1201	1621	1059	685	239	892	1429	1199
FBXL20	930	1503	837	1021	897	1152	1735	686	976	1401	950	1218	1126	1630	535	1648	1937	884	901	693	1667	1516	1673	1404	1628	1148	2447	1019	1312	788	1068	2112	2261	966	690	2472	1299	1687	2101	1963	1024	1056	2451	1028	1364	1759	1253	1042	989	1279	2422	1348	1328	1441	1863	1339	1066	1206	1218	1427	1188	1046	1650	610	873	1015	1886	2159	1445	1034	1165	1412	2645	1137	2745	1279	879	1132	2078	839	1099	1514	914	1744	2484	1422	1126	995	1746	1536	2068	311	1649	1084	735	2217	2070	1116	1573	1127	2830	1581	1277	1525	1917	3599	3165	1024	1015	1226	1188	1516	1484	1459	594	1834	1393	1879
MED12L	883	1104	619	921	1043	945	2030	1253	646	1319	1465	1072	683	1495	474	1703	2284	921	455	783	1666	887	1517	731	2189	738	3449	543	991	632	1113	2159	2515	692	656	3402	917	1463	1803	1516	986	680	2564	1477	2376	1903	2302	1704	1381	405	2101	1093	3198	1476	1941	1617	1274	1345	833	426	1255	772	1567	665	1250	1207	1983	2289	1220	616	1105	1076	2632	623	2704	1787	1374	1483	2643	1359	976	1552	951	1584	1023	823	1929	1063	1600	1355	1986	258	1821	1962	610	888	1266	1303	1461	754	3305	1272	1083	1973	2092	3694	3111	2138	1155	299	1902	2882	1460	1596	472	1404	633	1029
TLR4	1058	2952	988	1578	983	1118	925	1440	374	1267	1527	715	1138	839	486	1378	983	970	4530	1007	5997	2663	1597	4624	2560	1077	622	509	152	629	690	364	446	2442	1903	652	1454	998	689	1309	1610	5206	218	2856	980	1718	399	2364	829	4819	739	868	458	2883	1181	2821	754	2898	530	2582	1522	1233	1284	1596	887	2057	252	1369	924	120	673	1704	882	1760	901	1026	1274	1219	566	252	1488	4016	1364	1738	524	2756	974	1009	2214	2700	2362	485	1672	595	636	446	967	880	918	2122	656	2736	714	2906	2726	1157	614	653	865	1053	2074	464	1290	2562	74	1090	641	1034
MAU2	1028	1323	793	1124	1776	852	750	1378	1093	1202	1686	1952	1486	1844	611	2726	866	1043	1278	861	1936	1697	1156	1510	2452	1145	806	883	1962	1154	2419	949	876	1043	1380	1131	1251	2441	944	1871	1230	1321	3368	1129	1269	1223	1142	1917	1325	1161	1177	1970	1244	939	652	1518	1207	1427	1903	1336	1742	1203	1259	587	1824	1048	3358	804	1630	1049	1483	1890	1014	1457	955	1234	1515	1274	1089	2064	1477	2220	1001	1349	2022	2648	1919	2411	1534	1407	2284	273	1288	1362	923	698	2423	1440	2227	1281	1050	1440	2142	1188	1672	1356	931	1268	1277	1384	875	1861	1981	1631	678	1240	1306	1914
PDXDC1	1657	1430	1410	1502	1440	1665	996	1464	973	912	1407	1751	1205	1196	727	1689	1045	1060	725	918	2580	1261	1417	2416	1401	1358	1219	1738	1257	950	988	1220	1669	1923	1184	1479	1458	1868	1144	1627	1164	1157	4077	1370	2075	1181	1227	1675	1067	1623	1427	1510	1942	1542	1099	1348	1256	995	1554	1289	1703	1439	929	971	1132	1132	1755	1235	1546	1043	1451	1162	1352	1652	1559	1253	1152	1231	1300	1170	1621	1715	975	1591	2074	1323	2090	1227	1104	1191	3912	238	1630	935	1082	2179	2109	1053	2156	1777	1548	1496	1258	1266	1428	2006	1831	1006	1575	1519	1159	1553	1444	1069	443	1304	1265	1759
PEX26	1217	1303	716	759	1076	1311	1816	1356	943	1578	1968	1126	1179	1440	280	2339	1902	1037	961	1093	1404	1658	1360	1498	1898	1689	1866	624	2447	1485	1051	1950	1879	1497	999	2109	784	1727	2022	1301	1595	1168	2034	1547	1414	1576	781	1764	1376	691	2244	697	974	1418	1679	1174	1441	1032	973	1232	1072	1352	1606	770	1394	1135	1621	1681	1515	1333	1615	1754	2389	1401	2368	748	1248	892	1802	1272	1606	1854	1259	1530	1435	1606	1978	1151	1583	1813	930	286	1507	1490	924	1874	2106	1283	1700	699	2236	1142	1470	1278	1670	3159	2455	892	1945	1336	1185	1329	1362	1394	529	1866	1254	1405
NDUFS2	1035	1146	942	982	1539	1335	944	1570	803	1023	1653	1506	882	1135	541	1656	919	1197	777	1222	2821	1509	1367	1897	1558	1231	1277	1493	2123	982	1926	1716	1796	1726	1096	1700	1276	1929	1216	1695	1112	1516	2377	1316	1129	1334	1410	1671	1046	1145	2361	840	2355	1175	1114	1563	1781	917	1795	1166	1133	2610	1180	655	1394	1113	1489	1123	1182	1235	1365	1269	1898	1515	2037	1145	979	1124	1864	923	1306	1596	881	1499	1609	1396	2047	1089	1281	1387	2426	228	1586	1103	716	1512	2258	1028	1860	1492	2080	1708	1644	1452	1665	2746	2249	904	1830	1287	911	1845	1616	1080	554	1314	1807	2428
KDM7A	2746	935	990	1080	900	1278	766	1287	1929	1048	1443	1491	1077	1307	877	1054	864	746	581	695	1555	1434	1588	1040	2293	1495	964	1358	2722	1075	945	822	1345	1841	713	1293	2245	1932	770	2172	1950	1463	2677	713	847	862	2375	1629	878	1499	952	1292	1217	1464	1211	1831	2394	1008	1469	1489	1038	1411	826	589	1015	827	2013	1200	1893	1072	1518	1632	1005	1377	1174	1669	801	1287	991	906	1947	1418	1166	2132	2664	2039	1653	803	1415	936	5910	330	1582	855	748	1186	2873	805	2020	1378	1337	1792	1868	1364	1798	1671	1493	1105	1502	2270	976	1305	1557	2343	457	1667	2731	1657
DSTYK	985	1259	828	945	1264	1321	1608	1323	722	1399	932	802	1005	1361	441	975	1582	997	859	811	1847	1506	1918	1358	1698	1055	2138	907	1156	859	1182	2243	2541	1406	960	2788	1450	1197	2012	1488	666	1100	1740	1282	829	6135	1015	1277	1109	1349	2779	809	1558	1419	1811	1681	1558	796	1113	883	775	1266	1508	492	944	1060	1855	1742	961	1079	1207	1419	2588	1448	2520	1117	768	1304	2518	692	1570	2211	1080	1733	1472	1046	1472	792	1523	1425	2201	266	2065	1096	554	1338	1768	912	1140	1474	3045	1298	1247	1923	1582	4375	3346	920	1282	834	1534	1180	1384	1315	463	1761	1012	1964
ATP13A2	680	1032	505	646	1372	1233	2438	983	779	1375	1564	959	809	663	358	1093	2453	790	622	841	1847	1697	1394	1192	2157	1028	2566	1046	2186	1140	1057	3203	2978	1625	769	2804	1036	1103	3249	1407	1118	1124	955	1419	1040	1240	911	1132	416	1036	4762	657	1264	947	2004	1428	930	619	370	783	525	1802	2580	417	793	721	678	1728	1231	1056	913	900	4497	1372	4201	900	701	1489	2890	926	1180	1105	762	2615	1001	843	1514	624	1825	1367	1485	297	1665	1114	668	1570	1215	1013	1027	777	4065	1383	1430	1299	2355	5162	4938	817	1620	962	1519	1282	1631	1053	150	1450	978	1984
TPST1	1644	3003	1621	897	2033	2527	375	2638	1044	651	2133	567	1775	546	690	2618	406	1384	916	1458	3210	1375	973	1591	918	1505	530	2305	2275	1915	728	536	682	4016	840	1542	1676	557	406	568	2892	2261	1505	1502	2499	612	2216	2959	1933	1786	591	2383	1443	696	620	767	1712	1252	1024	1457	742	2643	473	647	1310	1906	762	556	1232	1036	1333	1410	576	1972	616	1163	986	918	1427	1947	2100	1248	1181	1383	1112	1594	2958	1134	808	739	4516	198	1070	1122	1487	1313	2602	468	805	1053	1182	2783	1155	2870	1009	864	738	1581	2655	2747	1250	1000	926	722	173	945	2727	1796
POMGNT1	1418	1352	1147	1338	1666	2412	787	2259	816	1167	2105	1572	1302	703	735	1589	953	1492	918	1197	1675	2011	1321	2428	1905	1762	934	2332	1711	953	1328	1194	1268	1305	1112	1016	1388	1754	979	1735	1362	1389	1383	2123	1174	991	1683	1631	2202	1407	1468	1261	2468	1435	849	1343	1833	1275	1010	660	1235	2113	1113	626	1379	1308	830	781	1574	879	1755	1626	1349	1338	1304	1833	1346	1152	1071	1375	1213	1751	823	1690	1507	1816	2448	1275	1572	1326	3164	262	1312	1195	864	1664	2447	829	1608	1971	1393	1987	1678	1503	1577	1934	1415	1211	1629	1587	930	1841	1516	1273	230	951	1204	2281
CP	1201	4314	433	3845	1941	3081	557	2257	440	201	419	14	1349	106	300	1123	554	2174	2968	211	4933	4143	1249	5630	178	11142	18	5291	35	1191	182	6	54	1706	2137	750	283	10	405	107	4579	2529	67	2073	776	489	2207	3566	3970	8519	112	1296	73	184	336	369	830	2844	1926	5802	128	275	1108	867	1133	785	109	102	625	436	612	2171	10	3148	60	300	2519	627	947	920	1718	2512	2035	432	414	2198	2590	1628	53	712	4217	75	1262	1089	341	520	3278	46	37	806	767	514	35	1330	232	85	37	862	765	4607	3208	676	330	78	6	422	75	2490
UBE2J1	2163	1205	1750	1656	1395	2324	633	1989	994	908	1811	1067	773	1099	478	1893	692	1440	769	1328	2262	1427	1550	1701	1315	2048	934	1924	1251	1307	758	703	1139	2258	1094	1020	776	1455	656	1781	1654	1779	1976	1212	1090	1140	1183	2051	1648	1553	814	1241	3164	1550	971	1287	1605	1361	1339	2252	2077	1762	593	902	1782	1344	1356	921	987	697	1636	2054	835	1900	1007	1836	1247	875	759	1187	1695	1536	1015	1540	2570	1108	2567	1125	1424	932	2768	257	1780	1235	738	1917	3025	756	1516	1625	1627	2488	1333	1530	1595	1558	1322	1751	2325	1034	1213	852	1265	1310	429	1215	1708	2708
F2R	1734	651	1113	981	788	3245	34	1922	1121	635	4413	948	750	999	1056	4442	40	1626	540	1246	2442	817	493	2150	1015	1490	42	1956	1902	2395	729	16	16	1901	355	52	1068	2092	57	815	1949	1272	1556	805	1829	311	1891	1578	2583	2755	78	1531	3687	146	104	786	3322	1440	935	1496	4293	2909	77	1376	4999	1814	655	68	1197	630	1454	4546	27	866	71	3922	1191	794	46	1337	720	1581	896	1504	920	1289	3360	794	824	276	2148	111	527	1589	3567	996	5270	408	753	1494	63	2915	2257	1309	549	68	71	3105	2110	1195	513	3244	825	1021	233	356	2666	4794
COL5A3	1054	2889	913	1477	976	1002	1333	1728	588	1193	2818	356	1010	572	407	2476	1393	1179	5438	516	5074	1383	750	890	1268	1309	1444	297	1254	1620	619	1583	1319	901	1319	726	329	574	1871	513	1472	779	359	3581	590	777	1529	1817	2979	302	1808	1588	1522	793	1777	359	1541	5645	1294	465	3060	998	1546	1085	2412	1255	1106	1182	2683	503	3461	1408	2668	826	2356	783	2382	1086	660	3508	1500	1507	1300	3474	1179	1716	1375	3396	1384	2152	1252	159	959	2335	517	482	1440	1084	504	1336	738	766	184	1307	1381	1336	1425	1411	1844	636	1595	1521	819	932	98	1268	1491	600
DAAM1	1740	1747	383	420	1600	1365	1487	1064	1212	882	1678	1243	937	637	478	3127	1657	582	1662	756	1648	1520	1226	931	1649	2605	1841	518	2009	2757	802	1581	2062	4147	1205	2161	595	2612	1485	1095	1030	1499	1348	1345	1808	1990	1213	1550	2090	1698	1552	669	1354	1110	1638	650	1368	1739	2111	1028	1046	1883	1433	447	1342	933	977	1769	1492	642	1320	2197	1942	1844	1974	1080	1405	1305	1711	2311	1627	1257	869	1753	857	882	1705	927	1284	1144	1991	262	1442	1285	1552	1139	2903	619	1702	762	2038	1165	865	1779	1571	2810	2459	1295	1999	1005	1401	1586	980	1154	165	1199	1303	1004
GIT1	831	1409	960	699	1093	487	2827	619	813	2005	1063	1018	751	1358	456	1726	2677	704	828	705	1522	1463	1438	1174	2022	981	2794	1079	2162	1095	1594	3252	2269	1088	791	2782	1100	1585	2818	1314	1006	1007	2981	1129	1035	1567	1163	701	701	761	3278	897	1405	1054	2148	1161	1426	617	327	846	729	1012	2547	357	816	646	1517	2260	1598	876	1017	961	3634	1431	3709	1216	848	1178	2720	907	1268	1527	956	2289	2004	774	1232	974	1877	1715	1433	294	1578	954	739	836	1599	1694	1181	710	3482	1630	1451	1035	2000	4722	4301	609	919	1040	1124	944	1483	1002	397	1670	1143	1542
ZCCHC14	1137	1274	350	781	850	1175	1226	886	1826	1563	1069	1563	1019	2021	571	1640	1214	1202	731	1309	1977	1634	1673	1073	2506	1680	1549	591	2099	1547	1608	1098	1304	1671	756	1397	2057	2795	1264	1687	1415	1060	3865	837	1401	1592	1702	1427	581	1227	1157	908	2007	1659	1082	1594	1494	956	885	805	1096	1442	1162	446	1216	895	3577	1353	1285	1522	1983	1372	1557	1327	1592	1746	1134	1121	1160	1042	1149	894	756	1183	3250	1413	1849	1322	1827	1237	2237	253	1834	715	752	3190	2690	1454	2097	615	1523	1550	1721	1115	1971	2191	1717	1129	1575	867	1058	1333	1493	1873	690	1473	1719	1867
CHPT1	1208	1512	3165	3487	1255	3047	1001	2746	568	907	1950	884	594	906	366	1910	1058	711	829	606	1750	1452	1260	3161	1306	2045	1206	1119	685	1047	517	464	931	3826	1006	1591	1049	984	934	1211	907	1322	845	2136	1583	1931	2538	2126	2653	843	821	2014	3787	1363	1232	1220	3624	2590	1163	703	752	1014	901	894	1686	3346	514	1407	1069	232	1102	1237	1338	887	1328	1357	1378	902	1126	1364	884	1514	935	1496	965	3320	1916	1162	1168	1510	2019	209	1301	1066	748	857	1771	869	1287	4624	1224	1540	1383	2174	1682	1367	1006	2637	1333	1006	1652	1036	951	1307	167	1358	260	1316
SRRT	1674	1144	1513	1226	1505	1126	545	1337	1449	1246	2169	1397	1082	1182	985	3629	704	752	1013	1182	2520	1843	1228	1136	2047	1280	612	1467	3307	2272	2046	721	590	1639	1038	807	1220	1926	680	1622	1650	1306	2335	1384	1187	1446	1401	1697	1244	962	734	1644	2003	855	580	1469	1846	1098	1376	1219	2582	1886	844	696	1492	1004	1661	592	2726	1160	2101	1728	658	1456	816	1396	1576	1106	793	2137	1317	1742	1143	2014	2318	1723	2629	2030	1038	1162	3687	218	1511	1474	1201	1493	2894	1028	1812	1159	730	1085	1143	1134	1329	953	911	1153	2021	2140	801	975	1830	1108	404	1023	2049	1404
SUSD6	1476	1525	1225	1952	1893	2139	548	2107	802	661	1962	1224	1497	547	284	1686	575	1295	1213	1092	2616	2288	785	3734	1851	1667	613	637	1063	1353	1159	728	602	2047	1460	954	782	1263	614	1211	1697	2239	518	2928	1057	891	1756	2354	1833	2898	917	3100	1515	744	703	1033	1259	2207	941	3933	1392	1726	880	1494	1175	2874	1042	556	1269	664	1583	1514	788	1904	798	756	1493	984	984	1229	2076	1587	1495	1438	801	3695	2357	1634	1666	1641	1388	215	801	1496	780	884	1207	436	1197	3941	1361	2204	1487	2092	1406	957	980	1466	1717	1169	1096	1155	1108	1323	277	1066	2454	1653
SLC12A4	1791	1402	619	1647	1912	1980	269	2223	1200	728	2618	1892	1412	2131	605	1985	296	963	1364	783	2421	2069	857	1201	3792	1591	236	538	1382	1545	2903	225	178	1496	1166	273	1243	1176	288	3075	1377	1846	1116	1498	1151	983	2294	1870	2468	2098	390	1947	2159	918	359	1823	1484	1060	1431	747	2071	1974	427	780	1819	2023	765	345	1375	1192	2196	1587	382	1571	380	1485	1322	2676	324	2094	1519	1429	721	1196	1510	1822	2811	1532	1739	1245	2709	233	865	821	1007	890	2470	3167	2141	1186	374	2139	1704	2281	1957	507	305	1199	1918	705	953	1847	3619	1897	942	719	1779	1223
C12orf45	845	1667	651	409	820	886	1298	450	913	2539	1161	1351	766	1498	587	2544	1227	1512	677	1238	2529	1432	2249	1101	2194	1089	1986	674	2132	1526	884	1634	1687	1387	418	1976	2275	1938	1484	2320	1454	552	2304	628	1615	1481	871	1320	1229	629	1947	749	1216	1789	1898	1763	2408	706	744	652	1527	1345	1239	344	1387	663	1563	1880	1468	672	1614	1811	2338	921	2184	1216	1053	821	1542	1140	1225	1439	1106	1562	2669	867	1486	1197	1979	1415	1766	321	2616	1272	699	2719	2892	1369	1791	579	2460	1225	1284	680	1856	2651	2340	950	2078	1650	1365	1745	1483	1997	498	1822	1015	1627
ZNF736	1203	1301	1058	960	1265	1354	830	1054	1962	1420	1440	1074	1174	1468	823	2982	716	1243	990	1435	3866	1044	1881	1254	859	1757	1088	1458	2692	606	1019	1115	923	2151	603	997	2024	1432	763	909	1195	726	2576	681	2782	1941	2666	2121	1264	1022	909	935	1947	1101	845	1290	1781	1284	1504	1219	2279	1907	902	606	1815	1350	792	926	1529	912	1877	1985	982	1180	1035	2354	1550	598	899	1343	1385	1837	1087	1071	3488	1780	3144	1754	1040	921	3487	235	1950	1304	890	2188	3891	588	1644	1296	861	952	609	1304	1166	1267	936	1446	2230	2322	885	1575	1020	929	407	1364	1702	1496
CASP8AP2	1437	1260	872	837	1089	1631	1153	1207	1023	1484	1256	1276	986	1507	685	2816	1316	1700	921	1027	1409	1069	1457	1295	1272	1508	1641	1513	2418	1243	1310	1235	1535	1362	872	1395	684	1931	1159	1928	1450	1065	2853	933	1422	1617	775	1635	1465	1334	1063	1140	2435	1789	1124	1179	1448	1119	1592	1418	1230	1768	1087	535	1523	1110	2040	1402	1345	869	1375	1625	1403	1353	1517	1852	1208	982	1287	1093	1208	1261	888	1574	4283	1375	1812	1123	1225	990	2778	294	1743	1191	800	2284	3166	986	2251	1122	1383	1965	1101	1756	1458	1936	1738	1518	1644	939	1149	759	1307	1277	567	1488	1919	2675
CLDN12	1811	1142	1387	1303	768	3140	935	2270	1064	792	1896	569	568	1149	1000	1457	835	927	628	1009	2541	904	1408	1566	645	1161	1135	2238	1339	1479	505	575	1192	1352	556	1071	1972	720	742	1004	1286	976	3310	2413	3141	1205	3439	1688	1535	809	780	1001	3271	1195	832	1079	2421	1816	2453	444	1512	1444	463	514	1717	1964	799	1041	1275	822	1514	965	1022	704	927	2473	1287	562	839	1006	1291	1839	804	1728	2136	1532	2990	1252	695	978	6510	155	1624	1145	691	1385	3897	483	855	2223	909	846	1040	4952	986	1625	1154	2518	1937	1437	1117	2088	733	680	279	1125	1174	2599
N4BP2	1495	1415	773	1218	796	2032	662	1303	1228	1408	1152	1290	1205	1800	635	3231	737	1313	638	1650	2938	991	1667	1230	1136	1298	767	1418	2075	1731	1326	473	670	1844	578	1202	1897	1711	576	2293	1656	835	2985	821	2500	1147	1570	2294	1689	1524	373	1886	2601	1352	848	894	1642	1375	1175	1823	1575	2174	465	662	1884	1237	1373	826	1650	1277	2601	1934	493	1151	609	1916	1444	750	933	878	1716	1635	1046	1279	1745	1785	2797	1413	1219	882	2546	187	1709	1321	1018	1550	2956	938	2195	1492	629	1500	919	2141	1364	914	608	2108	1932	1624	1098	2190	1313	1477	601	1211	1692	2657
EZH1	1377	1749	746	828	1745	1034	1679	837	650	1466	1098	1833	1114	1538	691	1278	1621	739	1567	665	1738	1623	1785	1617	2182	727	1659	947	1408	797	1450	2196	1730	987	1137	2420	876	2387	1855	1575	1016	1146	1900	900	943	1409	1208	981	1125	1169	2351	1057	1209	1381	1383	1324	1322	1344	2667	1082	840	945	2238	449	1089	762	1708	1693	1713	1120	1188	1457	2001	1331	2093	1293	1073	1415	2232	775	1692	1727	1033	1583	2565	1653	1591	1271	1517	1591	3127	390	1914	929	685	1697	1890	1322	1745	837	2093	1530	1596	1661	1730	3152	2713	646	871	958	1400	1596	1694	1437	427	1574	1203	1276
TENT2	1713	1737	1171	1582	1464	1969	833	1734	1025	928	1347	1197	1152	1379	585	2147	804	1208	968	947	1825	1493	1237	2536	1184	1492	1160	1631	1094	1037	735	719	1177	1777	1489	995	1681	1688	663	1696	1209	1373	2081	1273	1619	1356	2063	1974	1826	1899	791	1079	1801	1330	807	1413	2126	1755	2333	1690	1492	1175	794	1077	1551	1616	1645	1093	1402	407	1830	1950	920	1557	1125	1534	1825	803	961	1340	1466	2053	1093	1359	2378	2100	2368	1501	1303	1532	2875	287	1364	1045	875	1642	2351	896	1644	1756	1117	1385	1177	1578	1610	1191	954	1733	1890	1741	1168	1629	1129	1299	456	1309	1639	1888
SFXN1	1497	1135	940	1158	842	2079	1149	1384	794	1164	1432	466	609	1475	687	2060	1187	1260	509	1463	1823	844	1632	1006	1268	1444	1461	1589	1965	977	752	1364	2054	1204	598	1427	2019	643	1190	1595	1021	1104	3303	1235	1547	1639	1810	1488	1342	1054	1584	1291	4013	1713	1153	1300	1550	686	1450	827	990	1705	1006	663	1238	1095	2263	1343	1450	733	1841	1331	1760	1358	1815	1228	1148	861	1332	1110	1234	1761	871	1553	2503	1212	2530	1272	1239	1171	2870	232	1679	1282	742	3086	3512	1030	718	1225	1910	1753	1188	2000	1169	2707	2120	1240	2043	1464	989	1610	1401	1091	570	1375	1656	2302
ETS2	1637	995	1164	2458	1411	1945	2131	713	668	960	990	965	835	784	235	738	2414	1350	672	662	1291	1313	1730	1322	902	710	2760	527	1153	372	1129	2853	3781	1332	1002	2946	1124	1179	1999	821	1389	1768	623	1048	774	1193	718	2464	1157	1481	2839	3071	594	638	1728	924	848	1461	789	1755	1196	873	2320	1280	826	1935	594	2020	1587	909	919	708	2548	1441	3642	405	521	908	2945	315	2273	1352	2353	2879	1667	1886	1158	525	1239	1383	843	326	1886	769	627	1140	535	690	1606	2408	3440	1783	747	1410	1904	5144	4805	874	1001	1466	1862	729	791	597	174	1413	1756	1192
PLEKHA1	1038	2047	686	644	1467	897	3243	915	541	1339	869	493	1132	1088	346	1303	2989	1056	703	373	1556	1141	1961	1520	985	677	3909	514	695	818	337	2572	4210	856	1431	5630	687	655	2301	1000	812	868	2099	456	930	1827	904	881	773	910	3063	554	1068	969	2453	732	923	803	841	798	1547	906	1948	623	1162	710	1636	3209	1352	458	1372	2104	3168	1511	3688	641	1096	610	4256	590	1354	1860	1043	2114	1475	909	1015	686	1393	1988	1187	504	2058	1084	491	1256	1287	796	791	513	5175	783	578	1170	1455	5408	4411	1243	931	836	1984	761	771	1045	294	2857	1245	1102
PPP6C	1353	1376	1067	1138	1180	1868	919	1792	1020	1248	1320	755	1012	1281	500	1679	881	2006	953	1249	1839	1381	2160	1943	1012	1479	1573	1905	1258	1095	647	957	1749	1189	947	1281	1271	1195	866	1158	1247	1402	1001	1458	1405	1556	1551	1570	1359	1555	1334	816	1643	2214	1333	1162	1395	1042	1624	1364	1082	1661	948	786	1741	1280	623	1539	775	798	1656	1985	1439	1652	1639	991	1303	659	1156	1042	1120	2291	1166	1814	3475	1454	2034	858	1297	1363	2788	335	2318	1365	622	2162	2260	655	984	1952	2067	1967	1262	2381	1663	2747	2227	1610	2118	1462	1573	1414	837	1145	377	1462	1407	3384
SOCS7	755	1214	691	734	1023	1144	1475	543	787	1645	1267	1378	804	1194	665	1697	1639	974	659	1089	2325	1493	1619	919	1809	1309	2217	1141	2227	1346	1382	2285	2423	1571	590	1864	1480	1921	1875	1448	1115	924	2587	783	1215	1491	872	894	879	971	2339	924	1664	1610	1714	1307	1380	539	1500	808	887	1485	1505	328	977	852	2179	1534	1372	1312	1391	1408	2738	1202	2450	1295	1008	1055	1655	947	1363	1440	956	1944	2598	836	1784	1009	1802	1544	3230	285	1875	1072	732	1211	2733	1059	1841	1005	2550	1520	1383	1017	2118	3724	3343	606	1140	1482	1162	1870	1280	1387	550	1657	927	1869
KDM4A	1101	1214	1271	783	1424	1358	1059	1385	1148	1177	1643	1463	1270	833	650	2701	1083	1688	779	1395	2434	1886	1559	1718	1786	1434	1108	1091	2465	1853	1479	1263	1119	1441	1132	1206	1378	1772	1023	2161	1322	1492	1330	1575	1253	1379	1297	1880	1860	1538	1449	1147	2282	1312	949	1416	1102	1197	945	1647	1232	2389	1251	765	1646	1011	1702	950	1390	1256	1944	1864	1220	1433	1337	1398	1068	1248	1135	1118	1427	1896	958	1401	2334	1207	2068	1213	1303	1127	2747	227	1516	1136	994	1796	2245	728	1840	1137	1232	1425	1211	1323	1570	2078	1470	1135	1563	1750	1122	1662	1728	1220	291	1189	1499	2382
STK39	1495	1339	770	1607	1080	1433	1433	2378	881	1357	1070	811	842	866	595	1450	1613	1181	518	654	1311	1331	1564	1577	992	1483	2030	1234	1370	1412	879	2121	2692	1839	1079	2178	1261	1365	1752	1243	837	528	1506	801	885	1394	1188	1075	1370	957	2456	1169	3109	1878	1702	1259	2488	580	1266	962	924	1158	2012	593	1459	861	1726	2094	1247	310	1539	1815	2574	1705	3083	990	1043	577	2099	598	1195	2261	834	1995	1889	825	1584	1580	1404	1262	2019	398	1833	1351	616	1527	2607	854	1303	2104	2805	1222	959	897	1634	3490	3821	1239	1401	1362	1187	1109	868	1052	238	1658	1303	2022
EPC2	1074	1362	891	931	1205	1408	904	1149	1201	1114	1414	1149	1170	1313	685	2380	934	1245	682	1186	2321	1126	1810	1556	1266	1495	1335	1134	1556	1680	1188	1254	1866	1464	824	1325	1266	1688	871	1722	1133	1262	2565	1350	1304	1389	1517	1780	1590	1499	1164	930	1983	1928	1070	1264	1267	1115	1429	1585	1165	1751	921	662	1717	1271	2760	1296	1169	667	1696	1946	1339	1321	1428	1158	1531	989	1105	1183	1231	1625	833	1515	2737	1455	2148	1165	1084	1007	2436	223	2056	1163	780	2535	3022	996	1681	1524	1472	1415	1220	2050	1327	2110	1981	1811	1806	1408	1179	1227	1426	1090	570	1205	1785	2941
AC241952.1	1417	1611	414	425	1187	727	1739	598	1190	2024	1445	2107	2050	1550	976	1862	1913	548	3462	334	2119	1515	1419	874	4078	477	1862	805	1041	1099	2784	1615	1279	915	962	2365	1450	2891	1906	1991	1374	1957	1741	843	1876	1330	693	999	1395	1981	1326	842	1273	960	1639	2258	883	817	2026	965	678	967	1948	415	1437	674	1074	1769	1622	1022	1226	1101	1965	1203	1591	1436	1025	2543	2035	1003	1495	2557	799	2056	592	880	823	1337	2159	1724	2312	257	1276	969	724	1706	1310	1138	2698	273	1524	1809	1973	1889	1896	1760	1309	676	946	1129	1166	921	2051	3058	347	1463	792	813
ZNF83	2070	1292	913	1112	1366	1738	909	1264	998	1326	1393	1645	1273	1103	917	3879	1093	1132	616	690	1702	1224	1142	1269	1499	1603	459	692	2191	494	1429	616	768	1259	1762	1290	1801	1383	838	1461	845	980	2072	694	1573	2371	1955	2385	1579	1163	474	2842	1575	1136	553	1111	1853	1747	2387	1594	2203	829	1178	753	2199	1176	1187	1031	2195	1058	1394	2028	639	1188	915	2052	1911	1030	1038	1858	1808	1745	1263	1266	2473	2305	2351	1702	746	1352	3106	182	1270	1333	1099	1427	2370	1203	2791	1242	776	1340	1686	1274	800	796	509	1968	1831	1586	1028	2786	1408	1355	428	1192	2042	1228
YAP1	1082	1674	3342	2513	1475	2797	634	2568	228	484	1157	196	1013	655	1138	3178	629	721	1598	451	5722	2307	772	2342	1477	3393	517	1815	434	1664	722	265	282	2042	990	1238	1443	240	663	682	507	2982	165	2883	2223	2097	2835	1045	2288	2634	365	2214	2568	446	1016	1180	3276	2599	3141	771	2145	1175	880	1013	1829	473	176	846	852	672	1353	1588	553	990	718	2486	1360	1226	1027	2114	860	3181	1468	944	470	323	2937	1133	949	802	6690	241	940	602	1061	337	1670	606	187	2849	1176	1402	776	4060	1841	910	390	2329	519	1529	1726	1530	846	1169	50	595	508	565
ARL5A	1056	1499	872	1535	1354	1753	675	2021	1126	968	1348	801	968	1177	700	1852	732	1448	1111	962	2541	1589	2011	2583	1127	1527	1207	1563	917	1283	676	605	1384	1822	981	1036	1719	1459	728	1561	1209	1600	1698	1592	1625	1527	1435	1782	1555	2158	726	952	2738	2103	1175	1669	1531	1827	1644	1228	1623	1320	542	1103	1696	1804	878	1141	1326	446	1626	2087	986	1541	1080	2022	1415	763	783	819	1053	2283	1069	1826	2384	2059	2423	966	1256	1068	2830	265	2007	1163	766	1879	1916	657	1437	2011	1312	1558	1052	2242	1642	1698	1235	2173	2233	1432	1577	982	914	1313	421	1268	1936	1998
AGGF1	1280	1315	1226	1115	1140	2273	896	1664	1008	1017	1636	812	846	1200	691	1692	916	1399	984	989	2226	1413	1555	1956	1117	1437	1331	1745	1499	1258	577	1237	2087	1976	914	1440	1633	1294	1019	1162	1384	1583	2056	1465	1333	1312	1699	2064	1340	1961	1388	1070	2374	1645	1115	1154	1929	1249	1305	1032	1113	1717	796	758	1716	1410	1232	1378	1140	409	1682	1736	1384	1370	1595	2379	1434	945	1161	1087	1332	1940	775	1591	1894	1329	1986	917	1057	1255	2966	235	1668	1140	810	1823	2513	763	1414	1562	1792	2000	1245	1826	1620	2641	2165	1624	1699	1139	1398	1384	1076	1122	390	1266	1230	2780
THADA	1645	1389	902	1358	1743	1492	552	1529	1542	1245	1656	1301	1346	1285	919	2935	754	1192	898	1139	3028	1233	1525	2030	1413	1806	698	1449	2078	1673	696	762	926	1373	1062	801	1389	1930	726	1576	1587	1351	2070	1401	1960	1441	1861	1932	1399	1637	838	1540	1799	1186	660	1589	2316	1761	1508	2519	2155	1494	851	980	1667	1237	1721	833	1609	939	1506	1799	777	1378	983	1684	1424	995	712	1369	1177	1892	907	1257	2566	2046	2206	1344	1116	1305	3225	252	1651	1014	986	1462	2263	839	1953	1492	746	1641	1271	1452	1461	1088	823	1629	1894	1625	838	1413	1343	1354	423	1137	829	1849
TMCO1	1446	1048	1036	1452	1228	2399	616	2435	1086	868	1509	615	929	1183	721	1676	647	1477	694	1028	3418	1303	1375	2303	805	1924	1031	2664	1082	890	838	612	1162	2279	939	1005	1602	1044	659	1172	1088	1623	2156	2043	1529	1149	1708	1848	1465	1615	935	1171	3327	1645	932	1274	2090	1253	1941	982	1129	2525	618	760	1651	1217	992	949	1071	593	1980	1644	817	1317	910	2417	1247	746	809	1222	1114	1947	915	1527	2056	1435	2647	992	915	1097	4224	168	1696	1123	658	2184	3211	732	1219	2430	1095	1952	1164	1888	1260	1521	1240	1845	2452	1505	1240	1604	840	821	324	1011	1388	3160
TMOD1	741	1341	1725	453	498	575	911	791	367	779	1422	722	905	986	571	304	950	2717	3153	1626	3615	856	1431	1750	970	2867	1109	2603	766	1976	797	965	1255	575	610	1142	819	1262	968	1299	3537	2555	1112	2551	958	842	2876	998	1862	982	774	1539	7683	2148	1000	382	4597	1081	576	648	4049	1125	927	798	354	3932	496	861	523	1644	2181	589	695	644	1001	1692	1203	1223	893	408	1267	1314	709	1216	2521	4371	1189	657	696	1447	2403	139	1752	630	666	467	5428	564	1041	3478	1160	1953	767	1532	953	2174	1413	372	597	1065	1090	2501	1205	812	172	752	1454	1983
TUT7	2259	1877	1807	2618	1608	2239	842	1938	949	975	1399	1115	1122	1015	622	2054	935	1260	1078	721	2089	1327	1487	2577	1146	1943	770	1346	1378	1110	891	710	1017	1345	1678	1210	1316	1574	908	1282	1609	1641	1651	2222	1460	1449	1326	1875	2412	1633	737	2566	1770	1551	975	1057	1612	2167	2560	2572	1882	1239	859	1621	1238	1406	682	1044	1867	800	1685	1497	769	1499	926	1137	1334	740	980	821	1982	1737	1740	1647	1955	2268	1647	1181	1146	1627	2731	295	1728	1065	772	1296	1926	748	1413	1860	972	1180	833	2185	1407	1276	956	1219	1455	1325	1411	1693	1054	972	365	1078	1164	1277
NALCN	260	1909	153	434	1002	517	2153	309	321	1742	767	1183	1249	2269	150	376	2279	514	987	659	953	1915	2621	1235	2271	221	3084	308	201	140	937	2617	4202	877	1001	3382	1541	1193	2419	3112	561	1375	2794	397	689	1428	98	1080	43	1288	3974	87	189	4137	2649	1541	918	355	219	235	485	737	2325	189	1226	603	1133	2675	1027	397	764	1318	3412	1575	3614	632	1121	1558	2660	19	1531	2404	961	2506	158	493	682	481	2367	1958	552	565	2704	860	240	2012	625	1576	1097	163	3748	2838	1635	729	2540	6372	5160	260	1524	580	2077	630	2108	1904	424	2464	278	2796
IMMT	1438	1230	1188	1150	1353	2289	854	1585	919	1198	1857	878	947	689	623	2200	1060	1220	759	1244	2392	1094	1619	2194	1008	1721	1122	1754	1821	1610	776	1462	1847	2041	1123	1407	1325	1071	1199	1066	1469	1307	1450	1613	1476	1330	1937	1850	1359	1249	1794	1059	2749	1227	1104	727	1557	1091	1396	1290	1209	2050	1143	785	1558	1341	1226	1062	1328	842	1436	1725	1595	1461	1720	1301	1213	777	1519	834	1379	1821	974	1846	1962	1355	2314	1019	901	1269	2924	232	1914	1443	846	1723	2628	736	1280	1647	2152	1821	1075	1785	1410	2296	2513	1370	2217	1551	1109	1466	1010	791	284	1197	929	2295
PSMD4	840	1136	1128	1075	1510	1770	954	1420	755	1287	1886	942	693	1258	729	1411	1047	1408	823	1385	2553	1368	1642	1969	1860	1367	1101	2138	1673	1185	2020	1423	1613	1738	856	1424	1083	1469	1188	1391	1212	1600	1866	1730	1084	1229	1450	1508	1160	1282	1916	926	2290	1356	1080	1493	2144	727	997	1032	1224	2744	1239	620	1301	911	1287	1051	1147	1195	1223	1194	1681	1420	1744	1551	1205	1421	1673	836	1312	1732	851	1676	1923	1208	2048	950	1096	1056	2638	296	1728	1194	956	1775	2736	1451	1273	1571	1707	2111	1576	1489	1367	2361	2136	1159	1723	1520	1034	1275	1685	1060	503	1136	1586	2781
SOCS3	1698	278	4379	4484	4161	3776	116	2086	271	72	1239	14	597	95	213	3447	98	1851	174	1214	6472	265	206	2008	323	5934	7	1478	1503	756	42	10	49	3073	695	802	573	25	75	32	3355	2137	69	1539	815	411	3392	4484	3634	946	45	12488	1117	191	188	24	1950	2713	1313	3443	1461	742	259	2798	492	3459	49	407	719	550	1231	1078	9	1349	113	35	439	97	857	2375	2764	472	7255	222	1987	1553	4858	1200	430	985	2094	42	194	832	1386	693	2606	99	21	7293	1568	668	39	824	210	19	28	1080	1235	2815	885	1386	110	190	34	138	564	793
SGTB	1385	1269	800	693	872	1893	2442	1169	440	929	684	297	624	864	336	1133	2347	826	680	531	1005	890	1697	976	629	1000	4945	1528	698	653	254	3070	6186	1405	642	3620	910	492	2386	850	994	1195	1397	931	1147	1304	692	1268	1103	1144	3727	615	1408	1401	2122	534	1195	677	938	804	613	933	1426	538	811	1044	977	3547	874	357	1065	1096	3789	1002	4445	939	896	710	2956	806	1088	1241	1027	1793	1879	813	1408	545	991	1367	2169	362	1738	998	572	1535	1820	674	653	935	5553	1157	851	1380	1607	6620	6954	995	1409	885	1594	1016	606	679	251	1723	821	1683
MXI1	1578	1893	871	976	1079	1311	1303	1063	743	1068	716	1048	1005	2584	583	1372	1314	1042	2214	489	1802	2066	1705	1551	2123	943	1521	1053	876	1361	1326	1188	1559	1100	1083	1785	1540	1377	1424	2171	880	2839	4092	739	756	1494	1075	767	898	1394	1331	636	1315	3375	1661	1421	835	591	1966	1364	474	783	1525	378	1017	658	1204	1705	1133	864	1032	2268	1464	1781	1687	1682	1123	1500	1542	488	1399	2544	1087	1747	2292	606	1080	905	1925	1431	4011	475	1744	673	374	960	3425	1566	1378	566	1812	3798	1661	932	1692	2778	1814	696	718	952	1674	984	1790	2016	675	1807	1379	1919
ARHGAP29	3282	765	1323	4590	1758	6898	1221	1962	920	684	2761	589	618	315	798	2108	1383	968	933	873	1950	506	831	2024	291	3932	1244	1663	812	657	277	888	1363	1505	946	1879	455	800	903	669	2301	1411	369	1611	1049	2377	3151	2018	2989	1292	743	2004	2535	476	1295	211	2110	3420	1706	2005	3767	1118	1190	2531	1595	2557	1032	1163	853	344	1029	1056	937	649	1433	761	530	771	1518	1861	2162	672	2316	861	1252	1518	2367	536	479	1737	2976	145	855	951	993	611	1133	422	694	1132	1882	843	387	2211	1083	1915	1081	1717	1418	512	1633	2742	751	228	87	1043	2486	868
GBA2	1387	1081	654	797	1551	1029	1335	1111	874	1412	2523	1826	1022	1181	610	1647	1421	974	715	1019	1577	1289	1182	1156	1992	682	1696	478	1661	1141	1493	2103	2284	984	834	1840	944	2044	1781	1555	1226	1271	2144	672	1121	1461	1584	1389	774	857	2840	1071	2795	1480	1324	1445	1083	1066	949	1020	1397	1600	1413	511	1367	937	751	1397	1751	647	1548	1220	2583	1099	2354	1103	1168	1224	1844	1024	1352	1108	1047	2235	2781	1337	2094	1239	1379	1984	1909	282	1222	1460	952	1589	1911	1296	2069	1015	2417	1687	1194	1981	1724	3633	2977	980	1648	785	1150	1662	1557	1196	372	1296	1432	1448
NUP50	1431	983	832	1109	1062	2296	857	1849	1014	1412	1497	803	900	1192	648	2766	969	1657	727	1530	2888	1303	1490	2122	1084	1963	1384	979	2404	1301	986	1437	1679	1627	852	1829	841	708	1149	1406	1546	1297	1634	1449	1281	1520	1053	2092	1393	1048	1446	1352	1562	1438	1053	1315	969	997	1203	1449	1225	1741	905	901	1662	1347	1621	1248	1457	1636	1947	1779	1417	1267	1585	950	1310	845	1445	1136	1576	1829	1235	1506	1996	1602	2550	1160	1033	1082	1905	214	1648	1240	856	1517	3222	689	952	1014	1987	1256	1129	1599	1408	2494	2225	1628	2173	1810	1206	1402	1061	1014	521	1162	1842	2440
EIF2AK4	1520	1180	2164	2054	1517	2517	1103	1815	781	999	1767	1035	1034	930	708	2544	1140	902	1043	767	3014	1400	1384	2356	1265	1650	1399	2066	869	1366	1216	1290	1744	1142	1219	1641	918	1461	1326	1419	1004	892	1757	2369	956	1346	2141	1677	1339	1317	1616	1737	1708	1719	1162	1135	1905	1759	995	1240	1515	1020	1168	1033	1375	1675	1021	1161	933	566	1232	1084	1614	1272	1781	1108	1180	925	1466	1170	1561	1587	1043	1120	1664	1584	2332	922	1027	1330	3011	227	1547	1078	1019	1636	2003	819	1783	1981	1677	1225	903	1545	1382	2218	2088	935	2008	1801	1188	1510	1180	1154	423	1032	779	2449
ZDHHC9	1711	1561	1612	2870	2454	2184	452	3215	1028	1437	1209	860	2071	940	240	1557	479	1747	1403	949	1328	2575	1208	3080	1149	2029	413	1957	1988	1102	1137	880	726	1480	2031	755	1723	1006	464	1018	2072	1903	1503	1816	982	888	829	1654	1926	1421	1180	5028	1614	856	522	1106	2401	945	1922	1757	702	1305	1308	622	1833	1062	1156	637	1130	1096	1150	2742	671	3331	696	392	1392	263	882	1254	1994	2981	781	1282	2528	741	1825	1277	1432	1328	1611	396	1283	1165	569	1050	1613	610	1282	1748	1248	2162	1059	252	1468	1291	1052	690	1643	2229	872	2134	583	1141	249	1693	3030	2206
MYOF	4596	1071	3199	3789	2443	5084	244	3952	644	364	1560	377	1173	167	523	1672	214	1364	1897	677	2517	1621	607	3640	445	3371	110	2703	1403	1263	273	158	293	1814	2461	422	1092	371	442	556	1482	3261	273	4028	710	650	1439	2490	2716	1442	195	2425	1150	410	509	975	2834	1962	3938	3130	3212	1705	440	2562	1239	2148	312	336	1371	335	1909	2335	105	2134	231	510	1155	1127	351	921	3025	1363	1710	1331	1065	1866	2096	1253	332	995	4577	169	600	748	840	408	3965	226	501	2439	754	689	303	1228	938	324	245	1122	1657	1571	1024	2581	805	316	45	523	1126	679
DGKH	2448	1177	734	1849	913	1530	1569	1100	1014	1341	1780	1376	1317	1396	528	2052	1530	1225	553	957	1701	964	1586	1280	789	1661	2211	514	917	730	502	1899	2670	1046	649	1898	1357	2192	1072	556	1458	1558	1342	771	1255	1174	1288	1458	981	581	1956	748	1242	886	1903	876	1631	1228	2402	1758	2645	677	1434	1020	1978	1049	1150	1926	1130	568	1689	1520	2093	551	2359	1042	871	384	1916	782	1790	1740	1200	1673	1969	995	1875	953	1425	1488	1732	279	1697	1357	624	2066	2016	859	1308	673	2955	1703	919	991	1747	3462	3310	1626	2154	1493	1045	1970	421	793	504	1755	3907	2088
ARID4A	1372	1408	553	538	1116	1340	1343	1247	1240	1048	1239	1065	934	1792	290	1609	1572	739	945	894	1864	1387	1737	1310	1659	1113	1858	513	1767	1258	846	1604	1925	1661	1146	1605	946	2032	1286	2370	814	1267	3166	1153	1503	1651	1461	1830	1314	1569	1148	909	1640	2452	1554	1029	1449	1204	1650	1453	1481	1724	1308	591	1317	1215	1921	1742	1678	935	1645	1608	1565	1470	1877	923	1241	1094	1452	912	1555	1398	868	1756	1344	1495	1634	1149	1415	1269	1061	314	1976	1102	710	2393	2432	1218	1272	1213	1884	2254	1283	2010	2025	2329	2344	1227	1711	757	1509	1119	1529	1758	506	1448	1226	1845
EXT2	1460	1119	1503	2161	1551	3441	795	2247	713	1118	1718	737	492	999	555	1514	784	1278	638	1415	3411	998	1415	2696	1134	2248	940	2418	971	1720	597	986	1207	2095	915	1053	1308	888	873	1143	1558	1234	1373	2352	1498	1624	1971	2152	1513	1127	1284	1811	3494	1443	999	925	1646	1856	1505	1082	1937	1610	880	933	1559	1654	1198	978	811	1091	1496	1574	1181	1271	1197	1520	1297	708	978	1228	1374	1676	1091	1060	1364	1481	2901	1012	1083	1033	2508	145	1555	1229	1124	1369	2673	761	1085	2295	1272	1749	895	1086	957	1514	1273	1571	2125	1915	1269	1861	1080	958	355	954	1029	2872
TWF1	1872	1220	2127	1501	1160	3064	457	2564	1157	840	1068	749	617	814	642	1555	474	1523	590	633	2708	1276	1394	2147	842	1964	746	2711	1086	1444	505	345	653	2581	957	625	2219	1332	452	1216	1049	1539	1402	1803	1754	1029	1928	2600	1988	1070	521	1119	3854	2051	781	1111	2734	1482	1738	903	1400	1873	413	1084	1762	1860	991	704	964	557	2000	2218	642	1721	607	2637	1322	532	510	2011	1076	2286	775	1373	2144	1362	2971	596	1048	951	3313	267	1466	1075	524	1970	3720	680	1289	2319	808	1958	1252	1508	1347	1055	822	2533	2689	1517	1101	1429	694	1067	248	1036	1310	2639
CTDSPL2	1524	1325	944	803	913	2066	713	1536	1368	1240	1245	1143	1010	995	783	3156	727	1119	554	1545	1960	984	1535	1210	890	1765	1128	1837	1213	1414	976	683	996	1044	659	1011	1098	1754	650	1582	777	1173	1753	832	1135	1656	2577	1565	1554	1314	722	1138	2800	1289	902	1213	1678	988	2226	1588	1433	1764	615	639	1809	1180	1917	960	1552	685	1821	2018	900	1091	949	1832	1564	706	850	1167	1214	1767	945	1542	2560	1672	3089	1270	1021	967	4383	206	1682	1304	725	2998	4253	758	2002	1529	1477	1994	1108	1864	1255	1523	1213	1970	1209	1617	1124	1649	1042	1137	431	1011	2004	3288
RANGAP1	851	1197	638	545	1167	1313	2199	959	875	1658	1353	1116	884	846	393	2119	2451	1086	873	1093	1089	1591	1617	1528	1734	1030	2422	1290	2686	1361	1623	3264	2937	1114	1091	2693	509	1413	2608	1478	1209	1075	1240	1272	1108	1257	536	1084	827	780	3651	798	1108	800	1494	1175	480	628	946	818	744	2339	2290	474	1144	742	881	1013	1450	863	1001	1351	3694	1971	3270	576	927	1077	2873	986	1097	1657	827	1807	1309	903	1488	968	1495	1447	1437	326	1573	987	871	1088	1892	1172	1351	496	3333	1298	1221	1372	1777	5299	4103	738	1530	1179	1049	1089	1513	923	230	1453	1199	2064
ZNF493	1123	1273	576	718	1107	1011	1680	1199	1720	1310	1156	1559	1599	1995	663	2032	1666	1289	555	724	2275	1110	1711	990	1394	858	1535	786	2040	977	731	996	1566	1218	1168	1946	1348	2451	1052	1695	1473	865	2496	970	1778	1624	1290	2356	1038	1350	963	1299	1184	1343	1220	1202	1473	2050	1048	871	1804	1080	1135	584	1501	1153	1643	1460	1918	1179	1404	2108	1370	1168	1564	1513	1846	828	1559	1794	1300	1922	1422	1646	2522	2329	1461	1491	1655	1236	2069	293	1746	1429	676	1254	2026	1101	2329	778	1129	1430	2019	1312	1593	1208	1021	1758	2385	1474	1220	1875	1220	1568	786	1552	1163	1494
FBXL3	1029	1414	1114	1296	1142	2174	1059	1347	577	801	1479	709	960	1272	775	1436	942	1120	1082	994	2759	1430	1945	2455	1024	1843	1492	965	523	697	468	875	1773	2161	1015	1665	1636	1271	966	712	1300	1776	1707	1202	1282	1360	1771	1695	896	1799	1276	707	1049	1933	1604	962	1667	1440	2604	1524	1364	1536	949	743	1653	1398	707	1466	931	366	1651	2018	1433	1535	1513	1768	1443	573	1467	991	1415	2502	1107	1635	1496	1369	2180	1034	1244	1146	4322	322	2019	1184	446	1713	3608	722	842	1929	2012	2191	924	1533	1414	2629	2337	1685	1864	1527	1679	1246	523	902	331	1469	1744	2380
LIMK1	2362	774	3107	2240	1021	1663	1676	2112	708	868	1479	550	631	529	421	1048	1777	600	547	1107	1876	1024	1180	2241	1041	1416	1899	1371	2203	2593	786	2578	2214	1755	1163	2058	843	716	2447	543	1235	1206	2638	2639	2443	1183	2184	1399	1451	778	3202	1665	1402	676	1353	881	2047	774	1034	665	1696	1525	1731	928	809	1387	585	1315	1133	803	1489	785	3540	980	2939	584	786	796	2128	825	1361	928	1046	1560	827	1267	2137	1624	1013	1384	1761	195	1205	1180	719	1131	2235	810	536	2332	2871	1025	914	1667	1313	3819	3399	765	1386	1340	791	1832	731	545	236	1230	856	1315
ENTPD6	1233	1258	1171	1084	1144	2247	1825	1312	722	1210	1148	1176	1048	1282	364	1164	1905	698	750	654	1312	1023	1771	1619	1661	1032	1850	978	2525	943	1267	2514	2739	817	886	1984	900	1204	2011	1491	1232	1292	3085	1311	1235	1344	704	1040	822	865	3231	1694	2373	994	1797	982	1895	968	829	844	957	1709	1984	495	798	899	1079	1714	1531	915	1202	698	2682	1020	2908	803	1042	1368	2108	937	1398	1008	1070	2546	1125	1043	2581	1148	1456	1265	1209	201	1927	1005	1014	1115	1089	1410	970	961	2720	1763	1298	1596	1812	4296	3625	765	1655	860	1566	1870	1421	1012	449	1558	1185	1656
PCBP1	2329	1158	1648	2057	1809	1995	771	2434	946	1055	1387	1010	700	968	635	1879	874	1018	1168	1397	2300	1375	1146	2041	1388	2085	1112	1801	1912	1734	625	1074	1159	1754	1502	1177	1401	1445	875	821	1559	1816	1369	1995	1633	1330	2094	1879	1539	1561	1219	1645	2366	1050	939	1142	1278	947	2042	1847	968	976	926	1100	1204	1318	1668	885	1241	1391	1462	1423	1146	1773	1346	815	1049	840	1170	1140	1207	1650	1307	1517	2397	1427	2208	1301	977	1095	3798	224	1607	1277	754	1402	2264	1001	1223	2205	1567	2121	1163	1329	1273	1798	1632	1364	1309	1490	1238	1611	1061	800	451	1282	892	1644
H4C3	577	935	535	585	836	1512	424	953	1291	1884	1861	713	264	1565	823	1556	419	2587	340	3302	2226	762	3124	1126	845	1185	729	1579	3158	1632	872	533	972	1633	197	726	863	854	638	986	1244	1152	2972	388	1103	1375	1585	1221	742	870	822	630	2907	1229	714	991	1428	425	878	1121	1338	5341	385	574	2431	671	1655	626	751	2305	1079	3035	584	1352	1094	2614	1258	682	709	1120	551	2466	753	1340	4773	293	3626	2036	846	283	1784	136	3784	1147	884	3001	6513	841	1701	748	699	2741	1786	655	766	1257	979	2447	2973	1349	736	970	864	735	500	837	1414	5701
VTI1B	1440	1103	660	788	1623	2047	1098	1606	736	1166	1302	935	765	1042	409	1676	1277	1350	1350	1006	1414	1747	1595	2086	1294	1836	1603	1108	1658	1071	789	1503	2082	1873	1127	1749	832	1344	1273	1239	996	1377	735	1517	1442	1351	1359	1937	1543	1620	2016	926	2002	1715	1827	940	1306	1444	1200	1471	1301	1251	1216	787	1293	1340	930	1644	1391	768	1415	1976	2100	1838	2114	824	1067	1010	1704	752	1617	1869	1114	1961	1832	1256	1930	1093	1318	1506	1504	378	1576	1061	828	1440	2252	625	991	1950	2365	1639	1346	2034	1925	3312	2513	1286	1840	1015	1617	1074	1099	1124	331	1785	1549	1851
TRIM56	1517	1446	2345	2580	2278	2059	251	2210	982	676	1992	355	1146	608	833	2376	297	527	1774	804	3936	1945	606	2552	892	1971	189	2235	1079	1583	853	281	178	1515	2735	332	1006	443	332	581	2060	1906	2399	3823	1780	1898	2593	2453	1663	1745	247	2786	1292	629	399	1318	2927	2090	2368	2037	1794	1122	562	1103	1290	1756	149	398	2604	691	1727	1295	211	1941	399	1268	1633	1062	407	2794	2744	1622	1194	2001	1004	2737	2548	2155	568	1421	4837	209	665	1595	949	860	2577	340	633	1781	531	977	859	2473	878	344	200	1870	1398	1275	1068	1517	747	748	162	940	1806	564
FKBP1A	2560	793	3251	1846	1320	3288	1108	2560	827	1141	1661	573	679	794	428	1660	1140	1191	406	1334	2430	933	1485	2221	749	1533	1385	1452	1346	924	491	993	1450	1410	700	1495	1046	832	1228	800	1317	1503	2191	1273	1402	1191	1749	1773	1247	1465	1366	1788	3171	1118	2004	804	1958	1286	761	1203	2030	1733	879	1488	1457	1706	644	1309	1161	877	1922	1342	1423	1143	1640	966	1154	414	1235	1260	1651	1251	1484	1824	2181	1527	2875	1052	950	959	1473	137	1508	1143	1086	2877	1878	578	805	1413	1841	1334	737	1179	1340	2420	2370	1240	2429	1389	1612	2606	615	638	314	1309	1689	2151
MTMR2	1827	1429	1563	1119	1274	2032	793	1590	1210	1080	987	1091	1260	926	422	1609	808	1129	833	1160	1836	1407	1525	2095	1141	1347	1181	2302	1305	1328	1401	1072	1974	1072	1120	1590	1098	1328	1075	1676	1554	1394	1903	925	982	1164	1104	1680	1359	1314	1601	944	2892	1120	1092	1453	1516	939	1533	1317	1281	1302	865	687	1322	1154	1272	1228	824	1162	1633	2411	1537	1826	1538	1197	1231	781	1294	776	1251	1620	921	1318	2019	998	2523	976	1337	958	2376	319	1610	967	679	1561	2698	764	2030	1238	1810	2931	1060	1268	2063	2539	2100	1327	2183	1607	1171	1209	1093	1317	443	1421	2656	3182
PGGT1B	1326	1297	928	1200	1151	2089	707	1864	1012	1016	1450	556	868	1209	762	1617	716	1248	1198	1048	1824	1624	1494	1991	1044	1951	880	2081	1127	1011	426	473	979	1882	1011	1012	1510	825	597	1528	1409	1305	1912	1696	1774	1440	1601	2087	1683	1587	608	958	3300	1958	1049	1299	2382	1722	1957	1221	1428	1879	698	873	1588	1816	1043	1067	1232	346	1922	2021	880	1298	927	2543	1707	991	754	1315	1177	2542	933	1375	2067	1652	2432	1065	1197	1212	3884	256	1660	1300	717	2134	2993	820	904	1916	915	1546	1200	2086	1432	1129	736	2295	2166	1602	1275	1734	1048	1215	478	1272	1435	2031
STXBP3	1475	1881	1159	1274	1937	1903	670	1992	990	1112	1156	970	1638	614	645	1702	676	1347	1319	737	2650	1887	1470	2588	951	1250	874	1559	925	900	775	686	1009	2057	1636	1307	1467	1514	691	1260	1171	1604	685	1611	1332	1458	1676	1890	1492	2063	816	1170	3105	1822	960	1761	1774	1523	1650	1137	1170	1506	1035	750	1748	1512	694	1159	1219	809	988	2371	887	2159	977	1689	1622	834	1190	1139	1324	2771	1046	1915	1989	1635	1946	1119	1173	1334	3382	412	1528	1214	757	1413	2196	486	1493	1762	1211	1848	1166	2433	1496	1250	1125	1927	1730	1221	1417	1427	845	1139	162	1553	1423	2533
DCUN1D1	1099	1601	872	971	985	1754	1108	1418	1241	1416	1085	782	885	1444	577	1583	1155	1567	801	2278	2314	1378	1947	1756	1038	1375	1608	2008	1071	1562	606	960	1695	1923	852	1440	1562	1329	943	1236	1182	1235	1530	1214	1918	1823	1054	1383	1355	1349	1274	747	2223	2198	1591	1281	1345	1282	1088	1038	1230	1979	994	739	1648	1264	1274	1818	1071	761	1502	2049	1545	1339	1653	2256	1222	671	1200	740	1284	2031	1049	1520	2117	1369	1642	811	1319	1212	2703	297	2063	1197	563	2008	2373	822	1474	1538	1882	2092	1145	2224	1696	2358	1824	1645	1690	1502	1410	1061	811	1336	397	1403	1089	2337
SF3A3	1485	1115	1091	1345	1747	1888	715	1513	995	1035	1804	1161	1125	661	894	2575	670	1591	748	1365	2639	1552	1395	1401	1586	1603	791	1728	2011	1314	1156	867	1110	1480	895	1019	1257	1834	773	1349	1560	1431	1200	1576	1272	1117	1707	1817	2043	1709	1242	1314	2620	1248	717	1624	856	1181	1833	1179	1596	1919	858	950	1715	1222	701	823	1473	964	1827	1458	1020	1315	1058	1695	1319	1064	959	1452	1487	1733	983	1459	2613	1678	2521	1232	1177	1116	4237	199	1622	1176	930	1758	3000	685	1805	991	1182	1480	1153	1626	1235	1769	1376	1416	1941	1435	909	1454	1362	1098	178	904	1711	3033
UHRF2	1872	1163	705	2033	2023	1559	716	1357	1331	1062	1223	906	571	1595	654	2841	805	1700	907	837	1383	1305	1269	1781	971	993	983	932	2408	1047	1296	768	1106	844	1306	1570	1520	905	779	1434	1360	1248	2024	647	870	1148	2410	2033	1090	1300	838	1463	2039	1220	832	867	1671	1201	2380	2178	1439	1263	897	889	1734	1330	964	1053	944	2513	1920	2212	951	1460	1073	1072	1412	760	1347	666	1686	1066	1264	1111	6568	1866	3193	1040	1023	1231	3264	297	1296	961	909	1596	3207	726	1965	973	1180	1250	748	4093	1397	1258	887	1811	976	940	1048	2019	1133	1009	554	1293	2453	1069
CLCC1	1283	1755	1078	1227	1669	1994	833	1649	1032	1262	1662	1012	1232	776	862	1884	929	1397	890	947	2630	1667	1516	1932	1500	1421	1184	1513	1466	945	1108	931	1010	2083	1240	1255	1730	1558	809	1797	1387	1071	1572	1692	1677	1444	1633	1861	1320	1623	1090	1169	2211	1618	1076	2107	1830	1229	1152	989	1160	1568	1134	651	1306	1285	793	1108	1605	693	1711	1679	999	1708	1231	2195	1475	930	994	958	1383	2000	897	1815	1964	1538	2239	1318	1305	1463	3558	387	1616	1181	787	1681	2385	777	1607	1305	1363	1472	1182	1133	1412	1645	1269	1447	1898	1585	1245	1411	1331	1403	205	1382	1161	2175
LGALS3	2872	559	2057	3050	1307	6921	288	8436	110	279	1187	34	120	97	154	1493	269	760	604	169	1112	306	503	5743	128	6224	235	2158	446	1082	52	135	168	1560	2383	969	206	42	222	80	376	657	164	4397	1711	1781	3935	3186	6196	790	184	3101	4022	92	514	72	3776	1509	6127	971	834	1303	458	1080	723	1505	70	373	817	687	2129	1414	201	1452	338	230	1039	161	931	1958	1955	502	950	873	1506	1347	4742	2021	187	763	1897	42	563	1279	1263	277	2005	210	70	7590	625	248	98	6337	251	446	194	1597	1287	1122	1557	4741	78	63	10	437	181	397
MIR99AHG	686	1654	619	793	1283	701	772	520	2104	1412	2100	1893	1445	2114	1128	3526	844	758	1041	879	5162	1513	1393	633	2661	2539	885	505	1699	2352	591	547	728	1498	591	915	1785	2737	637	2542	1938	1251	3545	1294	1925	1946	981	1284	1326	1824	517	807	1218	1646	929	3084	1051	1922	365	901	1443	773	822	590	1444	1144	938	1185	1313	487	1576	1672	987	1436	933	2537	1683	1930	634	2600	1402	1972	786	1495	1205	1580	1455	712	1582	1054	1592	236	1469	1032	866	1072	3167	1780	2806	359	701	1293	1000	877	1664	861	646	2304	1516	1770	1182	874	2281	2234	917	982	1361	1302
TECPR2	816	1561	547	588	1822	926	1581	1278	833	1443	1617	1201	1198	1231	654	1640	1654	766	1337	1012	1437	2601	1455	1258	2476	1054	1711	962	1487	1070	1721	2167	1684	935	1442	1911	612	1780	1576	1296	758	1123	822	1918	1489	1354	1349	1289	968	1299	2308	890	1608	1174	1370	1640	894	1164	1093	828	983	1315	1961	365	1474	772	1021	1352	1668	604	1275	1838	1992	2176	2224	695	1220	1196	2029	1090	1518	1864	1111	2336	1875	1030	1528	1027	1890	1447	2109	355	1771	1230	801	1536	1506	1051	1253	1254	2456	1803	1726	2831	2612	3112	2537	782	1063	663	1376	1206	1532	1707	123	1761	923	1747
TMED8	800	1362	598	791	868	1380	1556	1649	915	1134	930	781	788	1380	243	1731	1675	1014	1316	960	1809	1754	1680	1285	1571	1190	2363	1578	1193	1503	888	1709	2525	2105	785	2172	767	1305	1508	2098	804	1410	1600	1316	1395	1413	1105	1285	977	1238	2265	879	1312	2020	1741	1200	2248	1256	1030	1262	849	1369	1229	591	1194	928	1396	2034	1075	925	1590	1186	2339	1422	2468	713	961	1038	1779	822	1492	1743	1109	1929	1552	1107	1637	655	1722	1361	1314	354	1858	964	533	1781	1726	762	1041	1469	3069	1899	1191	2327	1899	4123	3000	956	846	853	1697	1178	1428	1551	475	1674	1507	2171
TMEM87A	1596	1482	1066	1375	1588	2187	426	2139	1002	1265	1495	617	993	1607	710	2238	502	931	813	1320	2223	1418	1311	2409	1103	1915	637	2200	717	1279	674	571	884	1520	1381	737	935	1180	511	1373	1046	1428	1822	1652	946	1216	2075	1447	1730	1746	858	1108	3189	1568	756	1143	1723	1280	2159	1400	1664	2297	750	652	1815	1280	1877	786	1189	410	1572	2604	680	1881	720	2520	1478	666	659	1100	1318	2274	947	1473	1517	2098	2607	1230	1148	1153	4293	233	1211	1096	776	1668	3385	901	1139	2373	968	2113	1407	2244	1356	1210	924	1929	1946	1489	1012	1432	932	1070	481	1025	730	2936
LRRC41	1214	1501	1138	1583	1639	1607	876	1464	1037	1168	1546	1214	1266	747	741	2274	884	1086	963	971	2352	2172	1364	1693	1699	1526	1054	1543	1893	1417	1390	1043	1151	1578	1004	1166	1664	1753	1015	1750	1355	1492	1317	1617	1605	1467	1602	1820	2237	1361	1372	1821	1885	1117	850	1361	1688	1168	1384	1314	1109	1237	1063	828	1469	1281	770	952	1652	1365	1619	1450	1294	1149	1140	1349	1442	964	1017	1263	1365	1622	1111	1566	1885	1559	2408	1442	1403	1453	3023	190	1395	976	914	1629	2169	616	1786	1389	1376	2014	1566	1362	1596	1713	1339	1202	1675	1416	1155	1473	1332	1429	293	1204	1662	2164
HMGXB3	2167	1369	1580	1945	1760	1780	772	1806	824	1094	2047	845	1160	963	674	2955	868	1207	733	1028	1039	951	932	2378	1674	2199	878	1275	2024	998	1176	1056	1131	1265	1399	1050	973	1030	824	1664	1348	1448	1970	1387	1407	1356	2301	1647	2181	1196	1212	1962	2432	972	822	1129	1780	1385	1565	1160	1515	1616	1138	881	1236	1243	2006	763	1555	898	1496	1287	1203	1221	1158	1433	1266	1071	1000	1329	1798	1380	1223	1321	1591	2881	2227	1380	1161	1320	2903	180	1128	1443	1055	1454	2411	768	1038	1593	1284	1319	1279	2771	1297	1667	1211	1334	1459	1953	793	1861	1374	1194	420	1009	1840	1434
LPAR1	1159	2106	301	1453	3237	1583	749	2463	134	1926	1762	89	1628	346	626	1037	753	1614	1658	864	2141	3230	1083	2774	824	2807	493	4293	106	418	1012	1353	840	1252	2333	746	665	79	921	560	1244	808	124	1234	667	2228	477	1206	2418	1734	1528	757	3331	96	822	891	154	1401	3509	896	179	1466	2360	610	1701	1169	45	708	1299	15	359	5433	1240	3270	2032	1274	1621	792	1215	1342	1454	4106	824	2360	252	3301	2117	1185	1407	2956	3815	1134	1084	1507	620	551	1485	425	101	2072	986	3016	361	265	898	1515	1250	1216	2712	2343	1165	3516	1019	947	24	2367	63	1694
FGFR1OP2	1620	1515	1078	1119	1130	1505	1647	1127	812	1019	1051	1061	1147	1150	540	1245	1583	938	869	704	1657	1196	1564	1459	1081	1263	2455	1059	1080	772	782	1544	3147	1269	1081	2483	1344	1742	1387	1274	884	1383	1191	1238	1234	1526	1478	1621	1189	1756	1637	992	1537	1369	1971	1110	1519	1159	2955	1762	1161	2015	1112	650	1272	1271	1060	2159	1484	1196	1426	1598	1901	1196	2151	1069	955	727	2098	939	1369	1478	1055	2024	2122	1465	1777	934	1201	1342	2781	317	1661	896	626	1635	2188	680	1438	1088	2143	1622	1465	1735	1383	3389	2512	1312	1283	1025	1525	1286	870	1105	322	1834	1108	1706
NIPA1	1034	1689	847	1160	2108	1479	1693	1301	312	1436	637	411	1256	866	275	1367	1775	1046	852	521	1322	1522	2111	2054	992	936	2763	1217	544	722	779	2560	4256	742	1943	2331	674	544	1962	851	440	806	1379	960	887	1487	733	1131	939	1104	3183	666	1396	1390	2097	1050	1088	647	936	774	405	874	1747	224	1319	763	922	1903	1240	234	1209	3128	3120	3043	3623	712	1293	746	2174	512	1203	3053	1272	2421	880	802	1169	774	1353	1605	1708	622	2293	1040	615	1747	916	812	607	943	3966	1120	1157	1969	1683	5256	4603	874	1118	1021	1697	1518	786	892	274	3055	1498	1622
DDX39B	2315	1443	889	1954	1717	1099	769	858	1040	1184	1841	1916	1949	1739	684	3124	809	838	1121	1053	1491	1449	1208	1083	2065	1706	758	848	2727	1430	1966	832	644	865	1167	916	1364	2707	872	1415	1432	1069	2657	818	1362	1334	1543	1684	1870	1079	731	2292	1376	963	566	1778	1312	1616	1667	2297	1617	784	959	619	1313	1162	2819	722	1922	1717	1486	1444	838	1268	811	984	1634	994	820	1634	1779	1170	1260	1136	3926	2237	1844	2070	1456	1170	2059	192	1240	1184	1167	1861	2225	1308	2853	769	808	1289	1290	1174	1673	853	648	1151	852	2059	688	1423	1444	1531	719	1171	1710	875
ZNF780B	1134	1724	670	1028	1303	1133	1567	891	1238	1379	1206	1089	1252	1044	632	2093	1603	1068	727	982	1201	1173	1714	1023	1317	1205	1530	943	1726	725	1218	1379	1918	1170	1081	2137	1561	835	1182	1868	856	723	1604	990	1356	1734	1386	2081	1505	1275	1166	1348	1312	1832	1408	1425	1274	2008	1353	1183	1650	1290	1214	674	1661	1028	933	1437	1826	1159	1546	2150	1531	1035	1736	1591	1668	955	1622	1262	1323	1481	1155	1646	3265	1886	1794	1265	1475	1471	1583	286	1837	1731	1271	1997	2063	638	2093	1020	1520	1452	1200	982	1797	2098	1651	2140	2207	1161	1276	2495	1269	1324	341	1596	1272	1444
GART	1705	896	1043	1304	1174	1964	502	1460	1135	1186	1474	1033	1059	1318	664	3046	500	1743	684	1774	2782	1398	1536	1793	1244	1562	653	2203	2002	1196	1241	580	632	1414	847	778	1732	1704	486	1536	1276	1375	1795	1028	1358	1445	1835	1860	1458	1617	798	1169	2718	1212	600	1325	1524	1110	1204	1580	1239	2427	696	930	1876	1330	1758	616	1071	1198	1808	1244	787	1239	843	1840	1283	827	789	1343	1401	1809	1027	1210	2704	1561	2302	1223	1123	1134	2638	160	1360	1420	887	1933	3014	896	1637	1618	673	1934	1388	2884	1356	967	847	1659	2333	1991	864	1448	1357	1223	491	1000	2020	2988
ITGA5	9251	537	3735	7528	2021	9794	94	3468	715	352	2571	371	282	314	453	1312	96	1031	488	1237	2425	470	370	3005	302	3672	39	2234	1715	1282	132	70	97	1153	987	157	538	313	173	187	1974	2198	349	1915	818	728	2698	2527	3574	664	99	5225	1542	188	368	276	1921	1926	5005	1613	2917	541	269	2480	1427	2838	610	186	1548	542	2128	984	42	1104	88	492	719	340	196	903	3623	653	3803	687	784	3120	2578	892	243	1001	3338	62	394	1187	597	402	3711	183	281	3336	698	586	137	672	327	115	106	997	1069	1020	649	3765	247	144	42	421	1466	415
EIF3L	1362	1051	633	857	1165	1646	676	1706	898	1110	1491	1027	730	2436	406	2009	598	1638	792	1270	1585	1347	1646	2351	2007	1325	937	1491	1835	761	1162	886	1305	1705	623	1446	770	1079	873	1866	1357	1853	3454	911	1201	1067	1029	1832	1103	1798	1354	874	1550	1661	1075	1471	893	954	3989	1717	1018	1801	735	794	1471	1088	2719	1118	903	687	1547	1899	1062	1148	1073	906	1186	1070	1175	645	1280	2250	1141	1209	2077	1072	2542	892	1579	1185	2280	288	1689	911	567	1312	2915	1310	1271	1055	1240	3197	2544	1261	1320	2234	1674	962	1781	1759	1240	1398	1621	1424	896	1105	1567	2937
CLCN7	1041	1561	1668	1293	1595	959	938	1210	1180	1200	1242	1722	1429	1232	504	1896	987	826	1249	793	1971	2261	1113	2136	2639	1555	1195	1064	1512	1098	1514	1226	1055	1396	1551	1415	1152	2445	1312	1753	1433	1627	4856	1769	1255	1045	1326	1298	1409	1432	1685	1046	1489	673	911	1712	1189	1445	864	1497	1482	1673	1313	632	831	1112	1105	713	1728	921	1291	1524	1674	1639	1359	1278	1284	1331	1340	1476	1317	1504	781	1857	980	1738	1801	1264	1690	1455	2531	166	1283	965	769	1454	1624	1337	1746	1138	1618	1695	1912	1638	1960	1956	1475	885	1334	1263	925	1182	1803	1485	439	1089	1581	1435
