## Supplementary material for "Differential Expression Analysis with InMoose, the Integrated Multi-Omic Open-Source Environment in Python": gene_expression_df.csv (part 3 of 3)

gene_name_reference	GSM4426583	GSM4426561	GSM4426559	GSM4426543	GSM4426577	GSM4426502	GSM4426500	GSM4426517	GSM4426516	GSM4426528	GSM4426584	GSM4426598	GSM4426527	GSM4426518	GSM4426578	GSM4426547	GSM4426501	GSM4426531	GSM4426574	GSM4426570	GSM4426558	GSM4426553	GSM4426550	GSM4426522	GSM4426590	GSM4426542	GSM4426490	GSM4426540	GSM4426591	GSM4426567	GSM4426601	GSM4426499	GSM4426488	GSM4426526	GSM4426572	GSM4426491	GSM4426538	GSM4426600	GSM4426495	GSM4426602	GSM4426514	GSM4426515	GSM4426580	GSM4426523	GSM4426544	GSM4426503	GSM4426506	GSM4426512	GSM4426546	GSM4426525	GSM4426493	GSM4426585	GSM4426536	GSM4426573	GSM4426524	GSM4426532	GSM4426510	GSM4426508	GSM4426521	GSM4426509	GSM4426562	GSM4426541	GSM4426498	GSM4426563	GSM4426554	GSM4426505	GSM4426595	GSM4426596	GSM4426593	GSM4426594	GSM4426537	GSM4426556	GSM4426494	GSM4426529	GSM4426496	GSM4426520	GSM4426551	GSM4426604	GSM4426497	GSM4426566	GSM4426511	GSM4426552	GSM4426539	GSM4426592	GSM4426582	GSM4426560	GSM4426557	GSM4426569	GSM4426589	GSM4426565	GSM4426587	GSM4426579	GSM4426548	GSM4426535	GSM4426581	GSM4426555	GSM4426586	GSM4426597	GSM4426599	GSM4426534	GSM4426492	GSM4426533	GSM4426513	GSM4426549	GSM4426576	GSM4426487	GSM4426489	GSM4426507	GSM4426564	GSM4426568	GSM4426545	GSM4426519	GSM4426603	GSM4426588	GSM4426575	GSM4426504	GSM4426571	GSM4426530
PTPRE	3259	857	2551	1599	1724	1939	848	1787	552	865	1610	618	1329	1223	185	978	932	995	1047	878	1709	1124	1165	1880	1883	886	1072	1133	921	1162	707	945	1189	1007	1100	1208	789	774	1084	3521	1492	1809	2184	1848	1059	977	1118	1676	1485	1154	1381	1768	1994	2511	1083	927	1503	1064	610	1638	1175	1647	899	973	1377	3126	3120	1138	995	631	1884	1905	1476	1397	1233	329	870	2218	1022	932	1769	1372	1391	1264	948	1782	2764	1454	2062	1331	1295	293	1330	1411	924	1174	2853	1837	663	2138	1412	1202	784	1530	1469	1786	1519	1042	1928	918	1036	1273	3314	1561	676	1220	1420	1808
CDC37	1979	973	1159	1505	1750	1567	1097	2039	929	871	2250	1571	925	1317	614	2354	1158	717	681	1055	2235	1160	1109	1428	2206	1355	1117	1168	2096	883	1934	1357	1544	1369	1178	1413	885	2038	1225	1163	1472	1601	1676	1523	1306	1089	1274	1551	1187	863	1521	1929	1957	1043	936	1010	1161	1027	1478	1061	2325	1443	1506	967	1276	913	1033	953	1536	1100	1439	1230	1479	1111	1871	1093	1221	1265	1605	1603	1219	1492	1181	1340	2014	1896	3152	1671	1168	1130	2285	211	1455	1370	1424	956	2392	1334	1904	1123	1751	1395	1510	1219	1411	1981	1882	1205	1428	1215	1135	1313	1631	1097	445	1028	1560	1654
CHTOP	871	1564	789	1054	1583	1309	719	1189	1346	1335	1818	1411	1198	1507	1156	1698	691	1401	884	1223	2609	1584	1636	1331	1762	1444	788	1736	1998	1211	1815	718	1055	1024	868	909	1940	1593	765	1428	1107	1406	2165	1628	1498	1463	1628	1591	1683	1435	1025	1125	2040	1576	812	1918	1753	917	1442	1338	1156	1382	803	585	1388	945	1790	866	1445	1395	1591	1850	930	1514	976	1677	1398	918	917	1053	1316	1712	1029	1668	2672	1316	2111	1388	1391	1172	4262	246	1664	1093	1059	1770	3201	1070	1703	1446	1055	1802	1402	1216	1553	1306	928	1181	1622	1680	1001	1210	1185	1410	653	1182	1609	2160
USP25	1289	1512	886	1257	1146	1674	1673	1014	825	1233	1518	1183	938	1935	426	1310	1796	1289	798	577	2163	1203	1822	1808	971	1634	2418	1329	1230	652	935	1960	2925	1179	1108	2611	1340	2027	1646	1524	910	1092	1357	1325	1090	1523	893	1261	1127	1150	1852	988	1178	1949	1996	1359	1112	1252	1454	1593	1477	900	1477	853	1039	1069	1387	1951	1063	795	1211	1096	2089	1127	2297	1053	876	799	2073	780	1340	2095	980	1903	1343	1198	1313	593	1155	1345	1797	279	2032	1232	659	1073	2034	1177	1502	1516	2796	1391	996	2021	1812	3163	2737	1389	1363	1591	1709	925	1078	965	308	1383	1679	1946
CEMIP2	1985	716	1267	3026	1729	2011	966	1565	814	988	2163	716	533	420	515	2075	1000	1843	303	617	3300	394	1223	2726	258	2589	856	929	2302	1296	425	1024	1081	3002	706	1624	455	942	1232	457	2028	1410	356	1577	1343	3407	1731	2748	1723	747	1179	2841	3414	541	1130	335	1700	2210	817	3884	4285	1431	1525	1369	1147	2458	478	1225	1486	426	1302	2252	1213	945	1221	1723	733	362	1444	1388	2565	918	2294	1207	1188	2176	1587	1690	464	1411	1915	144	1156	1027	972	727	3692	348	1516	2856	1288	781	416	1556	973	1372	1217	1645	1049	2377	1289	739	368	209	93	997	1308	1299
ARMH4	897	1316	281	269	982	1050	1222	1029	1143	1368	1201	1289	991	2913	195	1081	1204	1359	1320	1236	1852	2184	2178	513	2158	1098	1654	598	2141	1090	1623	1521	1509	1091	514	1323	773	1862	1278	2238	1313	1743	1972	341	2249	1133	701	2097	975	1792	1737	515	1836	2547	1373	976	1613	706	1033	717	1261	1404	1352	276	1323	1222	1102	1722	892	1780	1130	971	1879	1197	2106	899	807	2005	1200	756	1493	1371	1116	1195	1663	312	1706	794	1982	1274	824	336	2504	849	1105	1396	2851	1602	1103	974	2037	2129	2051	2031	3045	2504	2399	572	2006	715	2005	1531	2283	1764	571	1541	1196	3308
MSANTD4	929	1171	944	741	1065	1149	1293	1391	818	1190	1248	901	1046	905	688	1647	1262	837	1067	1084	2794	1333	1550	1464	839	1663	1332	1291	837	955	641	1122	1583	1195	959	1682	1513	1321	1130	1308	905	1722	1056	655	1463	1448	1825	1631	1773	1010	1359	555	2765	3646	1631	1092	3324	1319	2308	904	1188	1917	1124	444	1714	1250	1977	1287	1256	753	1386	1505	1778	1202	1512	1721	1225	711	1358	676	1199	1723	1220	1793	1141	1550	2121	1210	1375	2074	2855	182	1607	1167	673	1462	2489	753	1459	1265	1616	2331	886	2371	2053	2188	1895	1652	1449	1531	1404	1928	976	1087	325	1333	1229	2424
CAPN7	1382	1881	967	1485	1169	1664	817	1449	1059	894	1292	1422	875	2086	462	1909	872	1273	1119	1195	3133	1271	1317	1565	1510	1723	926	1583	1015	1153	911	701	925	1619	835	1188	1745	1958	829	1597	1384	1553	2741	1364	1666	1441	1645	1700	1529	1535	805	675	1791	2369	836	1599	1441	1313	2352	1171	1245	1379	844	851	1405	1178	1673	1110	1399	1115	1430	1580	904	1283	1079	1708	1217	1120	1025	1115	1446	1732	849	1314	3782	1474	2067	1021	1328	1193	2438	261	1482	1062	736	1615	2491	847	1959	1405	921	2405	2068	1495	1475	1267	1013	1504	1836	1884	1009	1570	1107	1819	546	1252	1090	1106
ATP6V0D1	1048	1296	780	1209	1955	1486	1233	1566	659	1287	1630	992	889	956	409	1386	1396	993	822	1036	1904	1500	1915	2240	1597	1474	1628	656	1421	1027	1176	2201	2203	1872	1214	1714	984	734	1495	1296	1405	1856	1933	1139	1014	1234	1305	1825	1324	1340	3168	974	1675	923	1760	921	1187	885	718	973	844	1975	1357	829	1098	1114	1291	1365	1261	754	1248	1340	2453	1733	2293	1032	952	1307	1664	637	1400	1163	975	2298	1371	1127	1753	810	1205	1434	1690	250	1922	975	855	2747	1834	1011	1112	986	2811	1654	1481	1634	1870	3788	3439	852	1782	798	1367	1136	1410	858	350	1424	1393	1865
SATB2	984	1217	859	928	752	1299	2766	1194	417	1590	976	729	773	694	330	1116	2943	376	617	613	797	576	1323	1120	1203	1629	3546	1307	1187	1217	536	3060	3415	684	675	3698	710	808	2695	1151	689	595	916	974	1605	2515	831	1191	1584	416	3290	1781	1111	55	2009	538	1446	1499	1604	349	972	795	2291	574	912	919	1680	2498	1364	362	1584	1760	3283	863	3716	947	1151	1047	3256	1070	1505	806	1375	2059	383	1315	1536	1852	1397	1276	1222	355	1537	2428	1263	603	1114	1199	732	1110	3316	1069	614	1103	1667	5106	4477	2100	1166	685	1503	1910	1035	896	150	1582	791	1422
SLC12A6	1112	1308	1204	924	1554	1730	1221	1458	807	1365	1203	1404	1030	1578	545	1364	1234	951	1096	993	2149	1620	1711	1861	1785	745	1536	1023	827	1225	1296	1435	1818	1151	1177	2048	960	1804	1397	1885	965	1789	1479	1124	785	1256	1196	1348	1043	1893	2002	839	1359	1865	1315	1583	1365	1211	852	1542	1023	1167	1289	847	1314	1048	1835	1524	1148	744	1366	2030	1895	1613	1917	1293	1087	1255	1729	398	1540	1963	1348	1623	1454	1179	1335	1056	1479	1316	2025	345	1865	1023	602	1925	1637	1203	1821	1208	1979	1688	1474	2115	1866	2823	2409	908	1542	961	1565	1277	1861	1622	521	1479	1377	1893
NAA25	1902	1491	1552	1352	1343	1691	1062	1119	943	1220	1108	1148	1262	1356	828	2786	1073	1233	801	800	1657	1239	1405	1267	1363	1302	1456	1139	1490	932	1125	1065	1514	994	977	1562	1679	1786	1001	1730	1020	1160	2128	899	1359	1774	1800	1567	1524	747	1221	1261	2234	973	1111	1215	2047	1038	2497	1607	1599	944	1061	917	1257	1017	1894	1369	1738	1063	1975	1599	1378	1120	1666	1185	1287	713	1296	1575	1305	1538	1261	1259	2696	1733	1913	1177	1389	1265	3693	266	1572	1053	735	1799	2436	882	1616	1329	1559	1171	1301	1455	1501	1561	1327	1471	1445	1371	992	1454	1072	1545	504	1421	1876	1536
AMOTL2	693	1573	256	804	2115	516	633	457	1517	1272	853	2585	1203	2910	332	1165	583	2845	1064	1129	1703	2820	2853	762	3240	878	616	992	2657	698	4681	914	885	513	1485	642	1401	2499	787	2897	1263	1031	2017	426	589	839	618	1875	703	867	1268	281	444	1702	634	2656	385	544	1376	884	1001	2073	1098	331	1272	395	4665	693	803	1557	1401	2088	692	2839	954	612	1143	1073	820	1533	861	2149	1019	973	4485	508	1303	737	1566	970	2950	386	3356	859	429	1652	1401	1439	4433	235	880	1844	1406	481	1842	1412	1192	612	1210	2328	765	659	2629	2213	949	1677	1437	2941
CLEC16A	1193	1553	937	726	1486	886	1365	887	980	1431	1795	2396	1549	1874	569	1240	1536	791	939	764	1399	2078	1198	1102	3487	1193	1420	881	2131	1204	2584	1377	1388	1182	1180	1751	1555	2701	1566	2061	1246	1461	2988	1455	1138	1338	812	1346	998	1042	1666	893	1169	967	1070	1880	960	968	1136	1116	1154	1025	1501	488	1049	803	1761	1218	1720	1082	1402	1370	1905	1310	1733	1205	1137	1307	1541	1041	1150	1475	875	1651	1375	1262	1310	1225	2375	1489	1686	310	1419	1093	714	2024	1740	1546	2561	776	1721	1993	2256	921	1965	2038	1594	778	1254	1151	1048	1098	2091	2190	500	1413	1017	1241
ARPP21	199	991	64	22	262	268	3636	114	1316	1443	266	1301	607	1893	29	453	3689	995	237	367	183	740	1618	73	3119	246	5048	188	1038	426	2026	4223	5782	576	243	3569	1106	1062	2921	4474	499	563	3639	327	625	1305	125	419	165	592	3537	110	170	2508	2475	2576	59	398	13	421	22	363	2467	43	286	97	4219	3401	802	783	186	110	4075	580	4548	120	59	2019	2985	24	694	1175	752	1881	1267	126	502	245	2575	1860	129	500	1682	773	210	1384	131	2484	1816	76	3961	1114	2324	803	2872	6747	5174	272	525	398	1877	100	3743	2664	1070	2157	1924	1483
GSE1	1522	1007	399	623	656	1413	1147	680	1385	884	709	2550	1534	2066	430	3416	1200	260	504	532	847	1536	930	566	2633	2088	1287	380	3672	3134	1974	1119	1078	2529	819	1118	1729	4051	1101	3025	1260	1252	7783	1184	611	1687	1018	1294	425	1215	1242	1023	1270	312	1240	1643	1060	619	689	942	713	1182	1009	588	512	1184	4617	1161	2381	1300	1402	1229	1360	1355	1475	673	834	1320	852	1116	1062	680	1002	1600	2941	872	722	1310	1571	1094	2004	165	1058	649	627	404	2731	1675	2489	563	1178	2137	1231	850	2001	1742	1651	432	877	1145	927	1361	2856	1908	1434	1607	2160	628
SSB	1690	1285	1246	1238	1082	2216	993	1852	958	914	1101	773	917	1009	647	1937	1101	1310	696	1255	2763	1164	1583	1810	962	1796	1143	1968	1437	1371	535	1169	1735	1697	1094	1290	1501	1377	950	1467	1447	1547	1733	1943	1382	1193	1580	1845	1612	1485	1008	1040	2656	1560	1019	1144	1661	903	2050	1067	1523	2105	891	857	1326	1278	1372	1161	1060	375	1492	1564	1098	1276	1495	1325	1184	721	1328	1009	1214	1863	927	1387	2347	1117	2558	924	965	1047	3535	284	1767	1057	758	1796	2513	764	1442	1990	1473	1952	940	1492	1347	1761	1981	1558	1996	1712	1242	1271	894	1165	347	998	1705	2430
MXRA7	2505	804	1345	4118	1249	4364	796	4391	257	840	799	301	930	207	170	1317	866	846	426	597	1742	1143	1346	2296	863	2353	1320	3233	444	891	309	1135	1609	1217	612	1165	1157	350	1329	498	817	737	758	2286	760	1411	2184	2044	2144	553	1817	2818	4049	3401	1237	399	4177	560	2093	894	1840	1248	1057	695	759	2438	581	982	611	608	1491	717	1584	730	1618	729	640	448	1124	627	2925	1016	1471	1114	1159	2654	1751	1328	982	909	1568	163	1513	1241	577	1805	5685	358	362	4503	1971	898	765	825	999	2622	1984	761	2087	1604	1137	2180	407	523	88	1289	874	1883
GDAP2	1352	1737	1089	1029	1403	1552	1134	1444	1245	1215	1097	955	1339	774	766	1660	1171	1354	1154	892	2011	1535	1493	1992	1358	1422	1651	1423	1391	1122	801	1157	1680	1552	1018	1732	1378	1456	1066	1778	1263	1160	1179	1019	1605	1397	1335	1871	1594	1761	1388	1089	1473	1644	1192	1732	1441	1276	2102	1310	1148	1112	951	851	1145	1249	867	1619	1355	636	1402	1534	1559	1336	1577	1510	1208	940	1397	909	1257	1809	1180	1623	2229	1438	1545	889	1513	1567	4157	363	1603	1119	799	2112	2094	610	1527	1486	1804	1554	1170	1311	1691	2187	1817	1117	1629	1582	1193	1559	1272	1402	240	1462	1496	1807
AP3B1	1715	1626	1127	1418	1698	2335	605	2029	932	1113	1540	1033	1026	1089	726	1740	668	1392	1113	969	2113	1469	1209	2305	1063	1791	629	1466	1068	1286	587	530	760	1836	1445	907	1232	1649	619	912	1415	1759	1319	1824	1425	1285	2226	1984	1769	1905	763	1333	3412	1747	712	1203	2771	1656	1477	1572	1705	1421	946	1233	1889	1359	1152	794	1464	401	1755	2240	702	1691	809	1968	1666	598	791	926	1440	2220	1090	1313	1625	1727	2595	1515	1072	1406	3021	233	1314	1391	741	1294	2299	732	1558	1710	901	1769	1013	1397	1450	929	829	1619	2001	1901	1168	1664	823	1119	293	1188	1506	2014
CEP85L	1733	1136	615	1031	960	1386	1088	1430	943	1243	2787	1548	1123	1131	795	1536	1174	1253	808	1275	1380	1384	1425	1236	1491	1004	1245	946	1591	745	1096	829	1147	1387	969	1248	1243	1603	823	2248	1045	954	2829	1421	946	1469	1022	838	1637	929	938	1102	3418	3178	1062	1668	1541	2105	1800	1014	874	1523	989	506	1410	1829	2595	1230	1309	1158	2698	2177	1391	1342	1403	1740	1210	1237	962	717	1295	1071	947	1342	2526	1323	1282	1400	1376	1344	3056	275	1507	1092	873	1427	3049	1179	2396	1232	1100	1540	1581	1316	2208	1391	1016	1281	1881	746	1113	1093	1543	1992	406	1490	834	1940
KCNAB2	379	952	528	710	609	460	4872	385	104	2095	254	250	585	600	67	794	4931	277	371	144	325	493	1758	1328	714	372	5000	162	314	165	399	5608	4377	549	418	5423	201	320	5737	224	361	561	690	433	579	1789	281	535	460	562	6772	649	333	183	4045	531	232	491	153	1216	171	270	4535	466	117	306	289	3723	1085	195	343	207	7246	475	7007	88	216	890	5708	222	1206	332	1370	2740	414	621	362	641	1575	2219	423	315	2291	1009	321	907	287	1330	284	497	6404	662	466	897	2111	9494	8393	214	230	369	2372	299	450	328	59	2352	1073	706
MICAL2	1098	1157	1431	897	655	682	4308	711	195	1926	965	100	348	506	238	900	4667	258	185	166	890	267	2364	1231	300	749	3893	182	143	409	77	5916	5907	614	364	4281	261	87	4049	98	499	370	786	488	783	2128	511	701	469	267	5784	1445	819	69	5052	173	883	598	292	1325	3677	182	4100	1489	481	578	210	2792	1319	143	642	261	5497	591	5529	232	159	697	4033	363	2351	664	1819	3140	418	608	479	464	1195	1671	1147	336	2529	1141	492	778	388	965	173	989	4748	262	414	1059	2009	8526	6429	280	740	516	2374	255	237	164	13	2430	575	886
RHOT1	1116	1361	841	880	1124	1788	1243	997	974	1011	1091	861	866	1068	484	1770	1283	1235	722	984	2027	1323	1867	1601	865	1143	2132	1478	1311	757	700	1304	2813	1639	858	1976	1606	1385	1280	1295	1167	1073	2070	1101	1234	1168	1369	2159	1238	1636	1903	785	2271	2082	1583	1206	1217	1015	1343	837	1147	1594	1014	591	1252	1283	1403	1892	1163	673	1359	1482	1886	1446	2028	1797	1070	739	1518	810	1116	1801	751	1794	2776	1254	1745	809	1164	1261	2646	263	2185	979	729	1168	2776	716	1663	1475	2436	2047	929	1310	1470	3336	2804	1245	1470	1578	1419	1698	933	1005	338	1383	1120	2290
MFSD6	730	1812	493	586	1253	1085	1982	1078	597	1724	566	432	974	1062	368	808	2129	560	1192	710	1604	1559	2232	2264	1407	406	2998	1112	720	889	673	3205	3984	718	1533	3112	1088	552	2576	1332	721	1323	2948	1044	925	1328	254	884	546	765	4061	267	973	2087	1976	824	788	295	368	610	343	926	2095	377	916	927	2250	2033	714	275	1255	1773	3730	1831	3485	489	829	1014	3272	291	1185	1824	1013	1843	814	911	905	605	1369	1689	1287	567	2457	1324	596	1544	1122	817	687	441	4893	1070	959	1512	1557	6078	5979	564	1044	968	1395	1003	1170	1270	473	2274	631	1754
TOMM7	1602	1064	1300	1318	1556	2146	655	2654	1489	972	1277	488	600	1073	723	1331	685	1047	709	1321	2225	1369	1593	2132	1031	1470	963	3204	1293	1355	652	999	1407	2952	625	1245	1488	626	815	1159	1022	1770	2078	1560	1354	1059	2050	1711	1080	1571	1330	979	2345	1087	1113	1546	2506	1406	2396	1112	1504	2781	1015	605	1231	1403	1276	836	877	395	1061	1421	1088	1405	1317	2431	1026	881	1258	1160	1518	2459	1118	1653	1735	1060	2615	1077	923	1362	4077	285	1697	1137	975	952	2324	775	894	1841	1482	2258	1272	1616	1229	1853	1648	1555	2144	1576	1189	1448	1010	689	273	1277	681	1173
B4GALNT1	571	621	505	364	359	889	1414	163	5872	15598	243	585	369	819	741	767	1450	644	280	1691	965	558	987	173	549	648	1676	555	607	1735	998	1794	1956	725	130	1681	727	815	1330	1518	451	354	2043	98	1021	531	92	531	405	174	1835	145	345	223	1024	415	183	35	188	332	926	1312	1140	101	140	273	918	934	2845	1151	873	109	1963	30004	1980	193	166	561	1543	284	759	363	803	1131	1066	260	323	372	730	700	2698	156	1043	624	4009	1104	1517	794	586	208	1895	786	444	580	864	2981	2388	109	351	15282	617	657	1046	360	436	1024	927	1554
PHF2	1121	1451	827	931	1302	1085	641	1132	1095	1329	1493	1898	1085	1433	575	1616	772	1266	974	1124	2009	1706	1611	1160	2608	1421	782	1312	3081	1667	2424	889	674	900	960	890	1410	2332	922	2282	1561	1234	3380	1122	1286	1793	1429	1510	1196	1162	862	1112	2095	1600	660	1425	1215	724	1264	1297	1181	1681	993	516	1290	978	1370	731	1401	1682	1840	1624	773	1528	889	1179	1117	1561	863	1163	1252	1690	1004	1270	2980	1164	1998	1256	1851	987	2341	257	1740	1067	889	2153	2411	1214	2567	1416	994	1913	1723	1568	1481	1410	882	1058	1600	1465	826	1247	2484	1831	605	1113	1159	2035
ZMIZ2	1420	1371	1284	1432	1616	908	1730	875	1590	1687	1451	1621	1073	1185	560	2757	1844	645	1042	1045	1828	1696	1257	927	2446	1541	1773	915	3605	2658	1866	1743	967	1260	1163	1549	1313	2122	1768	1094	1365	759	2931	1220	1860	1596	1005	1746	920	857	1688	1541	620	495	1532	1879	1275	996	722	1260	1409	969	1847	439	1056	759	1272	1241	2046	863	1317	1103	1718	1435	1878	955	1146	751	1468	1776	1702	1353	1154	1874	1696	1406	1552	2031	1641	1423	1546	290	1453	1454	889	850	1459	1217	1995	750	1697	1033	1162	1069	1838	2259	1993	491	1209	1557	1059	1147	881	1391	403	1542	1755	803
AK2	2013	1208	1297	1795	2001	2204	606	1813	1085	883	1942	1002	1330	694	1126	2246	614	1382	1015	1148	1966	1612	1117	1716	1410	1934	547	2444	1314	1000	1239	501	611	1412	1137	776	1558	1526	488	1489	2029	1987	948	2052	1351	1137	2191	1529	2895	1631	577	1710	3116	1248	690	1505	938	1423	2282	1516	1244	1303	787	994	1345	1645	548	595	1051	1079	1722	1565	622	1541	657	1503	1266	957	661	1232	1578	1392	486	889	2658	1999	2559	1587	1068	1037	5011	205	1290	1059	1025	1396	2891	571	1587	1286	716	1847	868	2139	1352	817	512	1171	1791	1628	1023	1711	1233	1172	206	932	1977	2319
ZNF562	1495	1081	986	1072	1231	1509	867	1731	1044	1306	1414	987	898	1248	608	3016	791	1272	753	1059	2131	1478	1501	1511	1220	1471	990	1187	2199	1360	879	921	1124	1435	928	1045	1147	1418	720	1297	1218	988	1844	1090	1279	1289	1412	1684	1439	1292	996	1816	2222	1507	982	1152	1286	1343	1583	1422	1666	1441	765	923	1837	1189	1463	959	1334	882	1524	2020	1117	1225	1152	1425	1507	702	876	1501	1460	2163	1358	1394	2565	2230	2864	1582	1364	1280	2600	204	1580	1512	1070	1347	2818	808	1513	1499	1070	1550	1538	1383	1463	1587	1222	1786	1635	1712	1004	2085	954	1496	446	1157	1488	2638
ESYT1	2424	989	2068	1475	2032	2716	735	2788	784	831	1639	619	927	778	609	2777	782	1312	1445	876	2599	1695	1173	3059	955	2169	1009	2304	921	1886	1082	1168	1345	1887	1662	1500	898	690	1222	693	1148	2117	1148	2480	996	954	1305	1847	1658	1367	2183	1240	1487	625	908	910	1431	1350	1583	1765	1521	1416	1139	901	1393	1408	507	860	1151	516	1357	1334	1640	1730	1566	1074	1094	1081	1436	2161	1759	1858	1201	1315	1563	1084	2086	836	864	1135	3871	156	1118	1298	661	940	2702	654	635	1488	1762	812	837	1840	1245	2303	2107	926	1587	1753	1208	1978	830	571	130	916	1383	1295
ZBTB33	824	848	843	816	902	1660	643	1252	1194	1047	1147	892	895	1083	799	2159	645	1916	714	1218	2544	1488	1684	1779	1044	1285	1004	1645	1518	1011	640	581	1231	2294	826	1904	2205	1503	655	1260	1249	1255	1710	1232	1484	1147	1832	1903	1320	1603	852	1179	4335	1649	1045	1423	1984	1080	1320	907	1294	2112	539	584	1923	1272	1018	830	1177	1073	1575	1742	968	1536	970	2306	1240	456	1462	1064	784	2509	768	1550	2735	1014	2399	774	1039	1007	4194	166	1879	990	608	2129	2834	621	1743	1284	1792	1955	1230	1682	1446	1683	1357	1655	2129	1569	1183	1436	611	1195	459	989	1349	2979
COPS8	1566	1254	1123	1687	891	2510	855	1856	936	1099	1337	346	825	963	590	1799	881	1262	555	1204	1828	992	2036	1389	749	1999	1631	1749	1291	1268	553	998	2468	2116	555	1461	1792	449	1025	505	1163	1798	1986	1199	1439	1384	1383	1452	1858	1163	1707	1030	3005	1412	1432	842	1368	790	4840	570	1159	2089	669	823	1227	960	1090	1352	1042	396	1664	1495	1502	1148	1678	2019	1000	348	1092	889	1316	1907	942	1864	2090	1609	2233	843	987	1185	3086	218	2195	1033	586	2162	2333	685	694	1665	1963	2254	1063	1529	1377	2944	2416	1537	2150	1426	1493	1281	417	656	292	1277	776	2596
TMEM263	1767	940	2326	1620	876	2347	472	2041	813	672	1222	736	587	1306	674	1176	463	1915	601	1288	3435	887	1333	2075	923	2165	716	2692	990	1528	602	467	980	1684	559	784	2336	1502	486	1133	1231	1584	1672	1495	1981	1051	2087	2070	1673	1090	689	1439	3001	2250	944	1650	2699	1112	1879	1197	2082	2017	401	1207	1615	1614	1009	864	1057	909	1539	1244	675	1146	776	1213	1076	680	681	1405	1265	1572	895	1300	2487	1326	3252	905	1075	818	3863	185	1409	1048	715	2496	3316	729	1051	2139	884	2100	1229	888	1399	1219	1049	1708	1870	1501	925	1927	713	1000	349	834	1658	2711
TOX4	1586	1518	1681	735	1289	1473	1117	1455	1006	1038	1399	1074	974	1469	399	1781	1139	871	1158	1078	1612	1480	1273	1387	1407	1393	1403	861	1907	1315	939	1703	1644	1547	988	1683	796	1620	1242	1515	811	1491	2374	1397	1493	1569	1529	1033	1353	1509	2007	1083	2248	1764	1282	1376	1275	1156	1527	1264	1138	1484	1258	608	1338	1040	1605	1404	1447	968	1390	1697	1724	1550	1836	1004	1188	1078	1621	1183	1138	1698	918	1654	1435	1372	1857	1185	1321	1109	1790	355	1442	1151	776	1854	2322	619	1086	1359	1905	1889	1411	2247	1564	2695	2397	1139	1605	791	1224	1618	1272	1256	465	1359	1403	2187
SMG6	2329	1439	1295	1090	1755	1500	1209	704	751	1286	1415	1501	1334	1416	604	1964	1324	780	1117	736	2268	2011	1189	1453	2571	1292	1141	896	2104	1665	1418	1324	938	1145	1172	1550	998	1889	1423	1767	1280	1508	1994	1969	1250	1480	1472	1332	1407	1375	1411	1709	612	842	1028	1472	2672	1126	1014	1383	1208	1270	1643	724	1408	1133	2131	1037	1594	803	1064	1478	1347	1435	1368	1135	1142	1327	1529	1504	1783	1786	1127	1342	1135	1538	1870	1412	1509	1404	2470	255	1266	1028	912	612	2321	1385	1667	1186	1353	1554	1187	1256	1773	1840	1296	869	1434	677	1147	2414	1926	1560	428	1254	1384	1175
VPS45	691	1497	767	841	1173	1561	890	1248	1293	1127	1524	1118	1319	1258	736	1690	866	1389	954	1101	2712	1193	1748	1459	1250	1431	1186	1729	1439	1262	1340	1011	1477	1687	726	1355	1253	1631	909	1651	1139	1262	1749	1396	1649	1431	1317	1682	1610	1406	1101	725	2581	1946	1054	1769	1273	1216	1149	939	1188	1847	873	625	1751	1212	1134	1125	1329	619	2112	1514	1196	1282	1287	1659	1274	960	1048	870	1235	1786	871	1503	2352	1820	2173	1064	1426	1149	2209	204	1618	1292	811	2323	3393	1100	1740	1699	1319	1744	1022	1849	1463	1884	1571	1681	1845	1380	1306	1273	1221	1225	391	1194	1254	2714
FGFR2	385	2875	170	231	4801	900	1702	1163	352	1753	542	728	2447	777	597	1437	1782	1851	1470	452	2697	2544	1449	3584	2373	575	1670	264	425	1571	1218	1340	1051	1293	4145	2036	812	869	1333	1008	611	409	246	430	1084	1922	718	702	632	2186	2019	166	1153	454	1597	1693	997	511	353	1597	340	425	2895	168	1809	253	107	1665	1196	427	1427	5284	2351	5013	2048	731	1571	1194	2006	603	1222	4272	1511	2183	327	214	563	1006	2070	2688	2132	802	1593	1093	773	1179	524	1186	799	150	2947	1930	1717	1578	1934	2828	1455	506	511	1525	1886	1501	1072	1689	88	2580	381	730
SEMA4D	438	3291	490	671	3032	615	1477	580	469	2245	614	832	2229	687	334	2255	1529	837	1955	1106	1418	3971	1774	1957	2858	674	1411	320	838	1117	1820	2446	1381	672	2978	1429	937	876	1717	928	899	572	1211	1030	732	1408	302	918	440	1255	2805	580	365	673	1848	2655	315	898	261	2475	534	908	3080	478	1642	634	253	1262	1635	459	1312	3313	2364	3971	2458	592	1359	1079	1700	599	1484	3987	1197	2742	756	1563	513	818	2615	2601	961	935	1858	974	542	1050	422	1173	1042	825	1893	1017	1026	1686	2865	2633	2315	533	606	1552	1244	881	1042	1998	228	3180	469	1087
PUS7L	1216	1601	987	1178	1130	1935	1109	1460	1463	1312	699	1074	893	891	708	1697	1045	1327	741	579	3751	1110	1815	1586	978	1637	1083	1449	1676	1559	795	780	1288	1356	805	1896	1852	1715	900	1314	1036	1096	2746	1127	1740	1093	1816	2095	1345	861	882	833	2183	1550	1009	1201	2463	1411	660	1032	1403	1566	816	609	1655	1245	1120	1522	1388	796	1890	2074	1064	1461	1233	2385	1211	624	1487	1669	1226	1978	843	1273	2726	1354	2572	747	1086	1145	3119	263	1970	1228	468	1386	2803	891	1443	1313	1160	1442	1205	1217	1454	1224	967	1381	2001	1926	1384	1655	930	1450	339	1488	1332	2613
CLIP4	1058	1491	1054	1424	1220	1595	1501	1154	643	1128	577	1005	1170	1383	513	1824	1414	695	1124	494	1797	1439	1911	2495	1276	1466	1951	1087	489	797	570	1578	2492	1462	1444	2468	1477	1470	1658	1651	957	932	3001	1157	1110	1454	966	1305	1007	1060	2245	1067	818	3157	1714	1324	989	1349	1147	1367	546	701	1758	664	906	996	2372	2154	1149	1470	1097	1247	2334	1699	2089	781	1103	1207	2022	597	1287	2220	1229	1820	1404	846	1030	973	1505	1657	2630	388	2136	1053	535	1337	1008	1049	1675	1432	2331	1445	1125	993	1691	3179	2588	893	1066	1385	1732	1094	1256	1402	471	1913	662	1835
SMIM14	901	1555	713	1233	832	1777	901	1822	833	902	714	729	890	911	432	1191	878	938	1118	988	3543	1779	2048	2471	825	1150	1599	1614	885	1089	450	1165	2481	2779	1149	1606	1341	1059	931	1114	1245	2006	1253	1551	1932	897	1207	1653	976	2267	1804	657	2221	1936	1744	1290	1283	1578	1351	960	1090	1650	935	748	1304	1443	331	1660	1102	836	1566	1641	1733	1655	1640	1557	1314	745	1308	790	1313	2184	940	1952	716	1534	1705	743	1100	1462	2955	283	1923	1209	435	1210	1967	522	1206	1492	2190	2337	1151	1741	1601	3393	2410	1624	1831	1228	1499	1173	738	980	219	1640	1448	2446
ABCF2	1945	757	1700	941	1188	1591	876	1744	1184	1009	2109	833	640	750	779	2746	866	929	558	1269	2305	1347	1282	1548	1925	1123	1097	1895	2375	5880	737	1094	1322	2720	887	1173	1386	1090	959	1549	1497	1585	1849	2210	1892	1123	1790	1742	1087	879	1636	1512	1814	897	675	1120	1564	980	485	844	1394	2042	961	745	1559	1216	964	807	1260	980	1320	1381	1335	1423	1354	1642	1015	1098	1134	1310	1142	1761	998	1383	2297	1538	2431	901	857	947	3394	216	1381	1057	1033	1259	2570	945	1088	1608	1348	1220	1442	1637	1042	2125	1768	1156	1612	1681	721	1165	1450	1115	379	1139	1411	1215
MVB12B	571	2503	583	518	2761	866	815	997	632	1600	1401	895	1850	1148	372	1721	874	2469	1401	1140	1552	3549	1962	2453	2427	807	834	1032	2525	1768	1802	991	915	936	2595	802	1488	914	854	2262	1363	658	1150	1024	943	1628	564	1281	990	1206	1228	592	1201	883	992	1707	896	816	292	1546	435	2301	1400	303	1579	824	1434	819	952	1142	2083	3712	1108	4322	1044	904	1763	1425	881	1006	1301	3078	1094	1571	3761	827	1352	1193	1655	1434	1057	575	2133	1040	655	1804	1845	1103	839	936	1296	1275	1219	813	1817	1715	1222	670	1439	2103	1027	1226	2158	1745	313	1773	737	2873
TSPAN5	958	1680	962	685	1051	2151	1556	1234	663	1236	1363	1101	1071	1100	471	1205	1712	442	702	1310	1834	1346	1718	1409	1157	1179	2116	828	1415	1841	761	2067	2815	1652	916	2328	1293	2495	1894	932	901	1147	1492	1127	1296	1748	2259	786	1278	1224	2871	497	3020	520	1493	1224	1088	734	500	888	904	1132	1216	405	1258	838	475	1848	935	626	1166	1914	2192	1363	2728	967	1095	737	2200	845	936	1740	750	1991	514	1408	2878	1004	1289	1281	1198	323	1779	1282	859	1217	2634	525	1593	872	2670	1249	1332	2718	1549	4640	3725	1680	1226	820	1665	1398	852	987	329	1657	986	1444
MIGA1	1346	1318	622	1011	1308	1508	1643	1356	856	1146	750	638	1168	718	467	1282	1775	959	834	636	1372	1501	1664	1460	966	947	2905	1225	875	544	611	2244	3902	1244	1071	2746	1219	1005	1807	1082	590	927	879	692	1257	1479	1044	1165	1094	810	3069	920	1753	1356	1872	1288	1036	998	1834	968	915	1013	1753	453	1120	968	814	2452	848	569	1117	2026	2672	1696	2929	1185	967	725	2448	859	1176	1850	805	1761	1888	1372	1400	831	1266	1517	2945	409	1891	1097	566	1491	1939	474	1075	1373	3717	1738	958	1531	1621	4990	4390	1274	789	888	1461	1295	719	1032	127	1960	849	1777
XPO5	1773	692	1320	1468	1303	1651	602	1156	989	1273	1557	1188	896	1335	735	2830	631	1353	587	1345	1993	1274	1541	1360	1506	1717	794	1925	2809	1411	1054	796	888	906	712	916	1544	1810	850	1189	1677	1222	2588	1518	1174	1800	1567	1568	1433	1151	1021	1123	3138	957	703	1107	1284	837	1373	1423	1111	1814	793	422	2069	1086	2010	765	1317	1212	1383	1585	999	1346	970	1621	1212	853	844	1161	1319	1286	1115	1333	4376	1175	2445	1152	1181	810	3716	158	1537	1115	1001	1799	2997	964	1840	1352	984	1822	1275	1708	1356	1535	1085	1461	1972	2270	706	832	1121	1092	537	1017	1760	2378
SEC24B	1923	1279	1297	1381	1599	2286	811	1781	715	1079	1616	574	1258	1291	603	1930	837	918	829	963	2099	1416	1353	1933	1128	1725	1087	1715	1466	1034	981	821	1327	1860	941	1414	1648	747	934	886	1176	1446	2132	1656	1393	1840	1748	1998	1834	1704	1116	1157	1903	1501	1080	1355	1449	1299	2153	1140	1406	1222	794	804	1640	1500	793	1069	1256	677	1406	1678	1085	1316	1187	1459	1346	828	1177	1060	1397	1612	1055	1480	1345	1650	2234	1026	1089	1178	3098	265	1397	1203	959	2970	3026	607	1040	1942	1441	1832	1347	1280	1338	2024	1544	1534	1852	1312	1216	1821	870	1082	565	1166	1277	2155
MERTK	886	2941	867	1474	2018	1181	953	1624	529	887	1178	1130	1461	1534	370	1815	1046	1373	1489	563	2714	2405	1409	6805	1656	721	799	545	261	1216	1055	592	461	3364	2387	861	1204	1462	686	1310	1453	2240	619	1978	650	1119	1175	3002	1839	4881	687	1069	1195	1178	1278	1548	2291	3214	789	2503	1052	1258	908	2051	725	2131	355	1107	1749	390	1091	1402	1043	2691	872	1016	1496	1281	630	525	1615	2475	1596	1801	373	3059	799	1826	1227	1672	1563	243	1259	904	925	489	642	673	1528	1845	921	1604	1604	1670	1719	1356	454	612	880	1408	1774	752	1204	1182	220	1011	837	1020
PTCH1	283	898	300	354	690	421	1035	384	1100	1362	976	1775	1760	7401	727	1435	1089	1370	369	1681	1267	1745	1757	311	3926	1339	823	308	2013	1921	3613	835	535	299	282	540	1805	2902	893	2544	898	845	6588	401	3403	3197	593	832	531	756	636	661	635	1489	649	2130	509	534	660	1130	1891	1075	939	250	1283	309	2856	1037	939	1707	648	852	914	1616	872	424	655	935	527	1105	576	1536	702	690	2247	656	1829	623	3304	795	1805	154	2320	649	6553	1214	536	1229	1323	526	386	2694	1759	1635	1984	1196	864	706	782	2254	505	735	2552	3312	1355	1100	3134	3203
FOXK2	1108	1141	919	1071	1123	1228	1336	1061	796	1274	1352	1203	630	1162	621	1868	1513	959	500	1050	1985	1336	1374	1366	1804	1574	1637	1530	2498	1045	1602	1520	1580	1308	712	1590	1368	1422	1396	1557	1116	1002	1915	1198	1294	1528	1250	1415	1099	937	1704	1138	2098	1225	1241	1245	1149	739	1083	1013	1184	1417	1166	500	992	897	1876	1184	1528	1291	1425	1289	1703	1299	1757	1287	993	935	1507	1045	1280	1247	893	1767	2941	1040	1919	1243	1496	960	2813	229	1709	1161	876	4110	2948	1179	1699	1013	2087	1430	1218	1212	1590	2620	2216	1071	1454	1559	960	1667	1381	1225	835	1355	1334	1854
PHF6	1080	890	691	631	894	1717	557	1283	1366	1005	1210	998	1088	1922	599	2003	591	2373	541	1541	2684	1380	1717	1460	1271	1430	859	1565	2029	1393	973	561	1098	1755	674	1005	1679	1455	469	2009	1227	1308	2566	979	1424	1288	1195	1816	1024	1783	722	1116	2388	1904	831	1638	1994	720	1503	1171	1397	2106	449	602	1573	1117	2079	958	1015	1069	1678	2294	823	1442	860	2002	1210	531	788	916	857	1890	730	1288	3985	1179	2333	850	1357	778	2773	246	1906	1029	678	3222	3274	931	1609	983	1048	1751	1725	1456	1594	1307	1104	1669	2172	1827	912	1112	1019	1425	662	992	1590	3157
RTF1	1273	1166	1022	927	963	1571	1473	1561	876	1228	1064	1075	873	1111	478	1996	1628	782	777	1227	2018	1285	1427	1072	1642	1667	1871	1610	1198	1427	1270	1860	1978	1091	832	1690	743	1506	1522	1472	642	1173	1596	1365	931	1681	1550	1463	1374	1150	1738	1125	1932	1400	1510	1187	1077	792	1290	1335	1143	1355	1560	559	1198	1031	1869	1462	1187	628	1329	1387	1855	1073	2119	1214	1160	1025	1704	1026	1419	1442	916	1596	2229	1069	2294	1123	1380	1152	2492	279	1663	1242	730	1874	2568	1081	1592	1355	2276	2214	1322	1355	1567	2946	2708	1206	1560	1305	1278	1294	1290	1196	586	1300	958	2048
SART3	1311	1287	1319	1145	1384	1354	918	1073	887	1266	1615	1365	883	1474	665	2061	1003	1307	720	1120	1961	1530	1440	1435	1794	1355	1121	1301	2136	1081	1291	1252	1315	1346	948	1369	1298	1955	980	1647	1236	1274	2693	1280	1363	1530	1555	1333	1334	894	1247	1244	2224	1457	963	1376	1692	946	1666	1298	1377	1825	1265	515	1368	914	1611	1044	1505	1172	1480	1536	1215	1396	1333	809	1012	1041	1207	1575	1406	1717	962	1606	2731	1420	2097	1205	1383	1240	2614	247	1628	972	860	1855	2985	1115	1516	1233	1520	1485	1238	1139	1559	1971	1457	1089	1752	1383	1068	1472	1598	1293	490	1134	1409	1946
FAM102A	4053	1877	1969	1663	2832	1774	1200	2734	530	1238	704	1164	1478	1238	473	1320	1184	1200	1948	710	1723	2783	1110	1974	1617	1211	1283	1661	1337	1219	1399	1621	1138	706	2514	1202	855	1731	1398	1668	906	1198	692	1637	777	1101	1530	1137	1363	809	2028	1543	1435	1275	930	1353	848	563	3056	1811	354	697	1710	391	1172	860	579	1207	1463	1028	1307	1902	1755	3048	1651	403	1519	997	1501	946	1186	2230	804	1730	1525	826	1677	1496	1532	1509	3340	290	1178	977	478	474	1258	1142	898	1083	1558	1565	1043	1560	1900	2435	1748	392	969	1030	893	2488	1516	1091	319	1595	861	1716
ARHGEF3	793	887	1517	905	1078	1531	1257	2449	930	906	891	541	1273	763	255	2141	1448	1647	795	1511	3260	1354	1714	1986	822	1370	1762	1137	1720	1490	889	1997	2511	2732	1045	2364	1060	683	1584	591	1222	779	363	2237	1070	1356	1436	2254	1457	1240	2441	637	805	843	1495	504	1204	1301	503	1695	633	1816	1122	694	1458	1510	1114	1689	1061	1786	1391	1511	2062	1420	2214	901	972	791	2049	1137	1681	1248	1084	1978	1023	925	2465	995	867	1010	1769	238	1843	1179	753	1524	1521	567	833	1090	2837	782	749	1687	1804	3548	3258	1063	2367	2023	1954	1172	723	665	505	1489	1709	1508
KARS1	1811	1013	898	1496	1323	2123	538	1762	1070	1048	1676	1073	781	1262	806	2105	591	1668	701	1614	2324	1281	1656	1799	1106	1660	676	1133	1313	1278	929	834	1009	1908	1013	918	1551	1402	693	1387	1508	1767	1924	1824	1266	1178	1659	1584	845	1660	1135	1134	3199	1225	767	1130	1442	877	1776	1176	1503	2028	795	866	1494	1163	1802	664	1103	1053	1456	1288	988	1320	900	2409	1198	888	1057	896	1329	1362	811	1332	3007	1204	2996	1024	1001	928	4268	194	1815	788	833	2365	2954	849	1556	1117	1109	2074	1427	1766	1283	1721	1393	1289	2194	992	1051	1410	1163	915	433	793	1663	2578
ZNF721	1573	1504	753	926	1210	1256	1744	1251	1085	1197	1229	1552	1122	1227	642	2514	1797	760	712	841	1652	1208	1674	1009	1235	1415	1874	1354	1266	1036	1199	1515	1610	1148	1049	1830	1548	2130	1315	1749	1072	823	2075	611	1999	1481	1659	1553	1539	938	1170	1341	1827	1820	1529	1246	1287	1301	1550	1241	1361	1302	1681	565	1394	1037	1014	1890	1788	441	1556	1597	1714	1183	2047	1269	1351	878	1807	1310	1608	1479	906	1765	2067	1627	1819	839	1435	1471	2366	318	1883	1276	776	893	2594	1006	2139	912	1833	1381	1343	1265	1722	1905	1862	1192	1264	1056	1188	1534	1112	1166	521	1507	1201	943
RPA1	1358	1109	1170	1181	1225	1961	606	1089	901	1158	1910	947	1039	1006	887	2585	576	1431	944	1350	3002	1330	1148	2109	1075	1879	725	1934	1914	1119	1196	768	812	1858	996	1000	1295	1273	713	1110	1678	1512	2052	1937	1508	1256	1734	1793	1463	1451	1115	912	2177	1088	664	1187	2203	1156	1685	1528	998	2382	867	631	1748	1096	1192	658	1056	1320	1267	1722	895	1321	987	2497	1375	871	1120	1116	1376	2616	873	1338	1872	1400	2291	1230	768	963	3779	176	1537	1532	943	911	2909	718	1434	1613	1126	2023	1193	1850	1056	1499	1441	1624	1706	1048	987	2179	1069	922	278	896	1551	2424
WIPF1	1634	1776	1543	1896	2003	2451	216	2116	1008	1064	1010	1083	1379	630	527	1709	210	1510	1718	1224	2425	1811	1254	4694	1177	1720	171	1475	1309	1318	820	287	242	1813	2877	472	1861	1308	264	1168	1863	1568	1621	1841	1287	1037	1455	2634	2415	2740	558	1576	1185	2546	408	1582	1336	1965	1281	3476	1509	857	908	1534	1654	1916	622	517	1262	467	1886	2073	256	2979	358	823	1417	695	522	847	1751	2047	1289	1281	1869	2281	2133	1740	878	1025	2192	409	1350	1170	1004	1011	1580	479	1602	2196	595	1527	1262	1640	1312	362	406	1627	1453	1514	1047	1444	880	987	238	933	1498	1379
USP1	1237	1284	1045	817	762	2220	464	1805	1666	1174	893	691	685	680	827	3136	613	2984	548	1570	2682	867	1521	1669	717	1821	860	2037	1701	1378	847	500	1050	1754	620	881	1259	1076	484	994	1439	1143	997	837	1585	1544	1470	1495	1931	1318	662	1035	4515	1635	646	1342	1695	677	1707	1279	1021	2554	473	617	2019	956	659	845	1028	928	1536	2346	656	1319	836	2377	1795	579	691	1151	791	2411	893	1373	3613	1127	2931	1319	783	901	4007	144	1619	1362	550	2490	3724	374	1423	1769	1022	1578	814	2190	954	1408	1096	2405	1979	1920	852	1416	688	866	198	878	2004	3007
NHSL1	1155	1620	856	817	1049	1280	569	1184	1227	1587	2260	1905	898	2429	912	2376	638	623	1564	765	2294	2545	1113	2022	3602	1233	536	902	2558	2498	1381	394	180	1438	692	300	1358	2888	593	1603	1158	1350	452	1543	1999	2402	923	762	2004	1598	444	990	1944	1790	671	1374	1761	1456	582	1047	1390	1256	820	547	1307	1164	322	812	2095	1664	1205	1991	676	1303	791	2445	1816	2062	298	3544	1467	1851	1012	1965	793	1111	1287	1792	1814	967	2775	271	1209	1427	1209	1247	2275	1784	2576	768	398	979	2074	1681	2595	758	383	1415	1241	629	1190	1023	1913	2364	554	859	1131	1569
BMERB1	1373	852	1806	388	951	1170	1758	1109	795	1604	1057	945	661	1160	219	657	1712	671	383	1139	1360	1005	1887	961	1492	882	2040	1415	1315	858	804	2729	2723	668	369	2484	940	1302	2188	1308	798	743	3043	681	1115	1414	1298	1143	762	546	3364	1225	2291	2058	1877	592	1013	412	698	554	904	2089	1887	164	909	938	1049	1588	1037	1541	1214	1003	2957	968	2823	806	729	970	2736	680	1195	1135	1036	1884	1122	1095	2826	1300	1289	1233	846	285	2137	1492	598	1900	3316	1036	1169	2707	3129	1582	1046	1398	1659	4553	3945	870	1373	764	1265	1501	1345	865	375	1412	766	2740
HIVEP1	1481	1201	1003	934	1131	1194	1640	1055	980	1278	2009	1501	867	1285	679	2435	1718	830	716	437	1963	1113	1248	888	1437	1426	1899	918	1962	953	1241	2125	1951	1292	819	2089	1516	2137	1492	2027	1378	933	2304	565	1087	1380	964	1367	1342	1083	2022	1393	2160	1080	1129	859	1309	970	1227	1301	1260	1139	1948	484	1136	704	1194	1627	1554	653	872	1360	2347	981	2613	1784	941	1312	1933	798	1462	1105	1353	1765	1999	963	1375	1028	1386	1260	2360	276	1399	1297	651	699	2617	1329	1717	1076	2147	1354	1098	1468	1831	2846	2838	1099	1596	1351	1069	977	1703	1355	360	1191	1749	1406
NFX1	1328	1249	966	1376	1820	1564	1104	1374	840	1243	1574	1799	1069	1434	770	2190	1147	1238	1109	461	1365	1431	1210	1596	1935	780	1174	712	2090	1082	1568	1395	1220	843	1371	1279	1162	1898	1168	1412	1194	1355	2589	858	1634	1106	1415	1528	1404	1293	1261	1625	1993	1458	1119	1105	1260	1189	1117	1702	1194	1040	1431	852	1242	1110	1206	1220	1348	955	1251	1309	1279	1395	1594	865	1179	1057	1277	538	1643	1710	922	1623	4935	947	2001	669	1383	1406	3559	267	1226	1006	952	1413	2291	1184	2192	1315	1617	1616	1258	1809	1589	2080	1499	927	1254	827	1105	1587	1631	1386	608	1276	1358	1907
CRBN	1065	1671	635	875	974	1364	1228	1212	809	1063	1041	937	1252	1606	282	1343	1254	1650	1241	976	1566	1145	1725	1621	1322	943	1850	1230	992	630	827	1148	2460	1328	797	2386	1244	1450	1263	1447	872	1364	2300	850	1207	1708	1276	1185	1329	1603	1724	698	1746	1668	1456	1336	1100	1004	2100	1006	1002	1324	1127	502	1055	1008	1260	1740	1193	1312	1167	1801	1648	1354	1878	1422	711	950	1979	848	1076	1840	802	1842	4662	1476	1698	877	1369	1332	1645	359	1956	944	574	1509	2473	1129	1487	1402	2183	2760	1495	1942	1573	2849	2450	1365	1335	1151	1447	1081	1100	1337	438	1543	1275	1231
UACA	4547	918	1738	2438	2586	1631	392	3498	1436	723	4274	723	587	502	853	1740	408	1499	643	673	5174	690	730	2032	1074	1324	274	836	772	1043	412	307	434	932	1148	330	1194	753	545	638	1843	1369	866	1169	800	1188	2925	2222	2042	676	225	2017	2851	1110	543	574	3732	2112	1120	1946	11249	595	1160	2378	2755	1373	823	847	1267	402	2269	1960	263	1050	502	1422	963	546	313	1102	3218	1292	1065	674	2074	1239	2321	772	720	711	2389	259	830	1280	1209	946	1572	623	956	1381	456	792	610	1115	817	417	371	2127	2358	996	863	1040	537	930	103	1265	3659	660
TRIM22	958	1885	491	2134	2083	2839	164	1568	751	421	3261	680	1149	231	458	2624	178	688	1222	930	3325	2220	662	3806	1043	979	194	212	87	1105	530	201	241	2628	3908	526	770	1040	193	893	1401	1446	212	6755	765	2321	2438	2300	2613	3204	245	947	1327	1087	410	1772	3390	2137	1205	2588	1622	1717	602	1590	1435	2351	183	404	2555	157	1187	1646	163	2699	252	2455	1933	1354	549	2488	1924	2971	959	2389	420	1965	1700	1416	531	1613	1880	254	811	2058	551	601	2475	383	826	3376	769	752	572	1078	829	262	253	3803	1600	806	1469	1533	952	814	73	671	571	493
MPHOSPH9	973	1454	981	634	1056	1504	1579	1051	928	1532	1418	1502	878	1307	506	2438	1610	1824	643	1113	1833	973	1405	1252	1223	1165	1533	1157	1817	1764	1250	1345	1408	989	777	2028	1330	1917	1274	1698	1003	813	1648	755	1250	2204	1665	1376	1171	648	1078	815	2753	1244	1064	996	2300	1092	755	1441	1613	1152	1228	608	1897	981	2463	1464	1606	1326	1596	1754	1415	1201	1566	1500	1353	827	1493	986	1167	1660	957	1365	3530	1500	1856	1527	1222	1193	1921	267	1548	1072	755	1885	2418	1090	2071	995	1263	965	1034	1567	1377	1566	1215	1441	1804	1755	1161	1038	1250	1317	571	1330	1679	2035
PSMD11	1565	1281	1778	1384	1492	1113	830	939	973	1397	1366	1169	1166	943	627	1853	888	1151	858	1215	2582	1322	1693	1732	1368	1877	1127	1801	2088	1245	858	1225	1225	1684	1013	1287	1393	1458	1071	1446	1405	1199	1770	1508	1375	1459	1376	1127	1535	1165	1388	1117	2098	1264	1023	1154	1371	999	1336	1210	1771	1355	1034	758	1313	1049	1554	976	1265	1130	1530	1414	1303	1413	1481	1522	1286	911	1268	1074	1470	1674	984	1527	3379	1695	1853	1044	1170	1199	2626	232	1732	1311	825	1174	2327	859	1847	1302	1777	1468	1191	1349	1491	1950	1751	1193	1495	1814	1037	1664	1253	1093	341	1269	1268	2045
STX1B	373	814	222	93	211	174	4769	74	302	2609	296	484	496	1078	101	391	4932	130	144	329	345	474	1469	111	1823	131	5052	139	956	306	630	7194	3638	508	145	4678	461	527	5662	896	331	229	2804	146	744	1890	170	290	158	226	6904	142	235	595	3913	513	207	94	107	201	239	515	5054	36	160	116	1205	2817	1303	430	313	210	7056	351	7258	144	208	1236	5150	163	1170	309	1043	2442	529	243	395	472	1815	1841	271	346	1817	1203	309	1251	497	1811	485	83	5860	604	735	752	2549	8900	8276	182	251	260	1598	516	1093	825	390	2199	394	688
ZNF260	1120	1028	757	716	923	1623	631	1478	1171	1004	1421	857	754	617	874	2019	574	2018	900	1491	1199	1352	2016	1261	995	1440	654	1744	1995	1384	676	445	732	1771	818	896	1578	1057	500	1778	836	742	871	963	1560	1101	2003	2906	1520	1261	651	1211	3159	2004	778	1055	1475	1587	1423	1112	1528	2136	444	616	2322	1385	790	918	1385	928	2196	3273	664	1276	673	2001	1630	799	719	1725	993	1965	903	1437	2764	1131	2444	1228	1187	937	2987	173	2132	1577	1286	2548	3367	507	1874	1445	850	1628	1500	895	1303	1033	802	3011	2954	1148	1105	2041	1083	1325	296	1082	1546	3052
SYPL1	2099	1230	2705	1977	1438	3911	313	3182	1007	679	1520	522	753	658	1005	2393	371	904	972	332	2810	1688	1062	3191	1088	1586	328	2424	488	1372	364	199	399	4089	1150	494	1437	818	256	758	1552	1206	738	2224	848	1066	3508	1928	1550	1378	432	1512	2262	904	506	1177	3195	2682	1808	873	1275	1289	400	937	1710	2497	378	533	1068	310	1358	2648	303	1598	370	3836	1533	654	493	1381	1070	2483	927	1490	1561	2313	2307	939	682	813	5910	264	962	913	759	656	2887	302	1016	3230	730	981	1198	2376	1014	734	471	2176	1446	1612	1081	1474	602	1023	145	971	896	1110
POLDIP3	1298	1211	629	623	1183	1608	722	1604	841	1280	1534	1117	1156	1670	539	2127	743	1164	1283	1360	1521	1805	1129	1948	1885	1605	698	854	2724	1248	1438	812	864	1708	1118	1063	770	1148	847	1636	1488	1612	2392	1654	1365	1500	931	1837	1617	1068	1200	1036	1435	1450	865	1228	724	1102	2191	1174	953	2392	920	583	1553	954	2005	813	1479	1599	1693	1877	1211	1675	1076	779	1225	1261	1225	1029	1390	1671	1068	1534	2098	1387	2373	1447	1334	1075	1908	269	1398	1235	1267	1175	3398	1079	1088	931	1126	2012	1653	1790	1450	1706	1230	1364	1627	1634	1172	1728	1614	1284	576	945	1743	2942
LINC00689	27	225	28	9	82	47	8	4	4607	136	75	2594	104	2099	393	518	24	64	10	304	141	333	1146	7	6264	108	10	843	4004	193	3051	10	6	120	15	3	10315	1943	17	320	7880	1276	41180	3	99	77	3	41	33	67	10	11	21	192	36	1898	17	26	57	1701	6	211	12	25	66	6	5062	184	258	171	26	68	11	331	14	244	96	202	9	48	38	2440	23	438	393	9	3	90	1105	26	744	56	953	17	29	5	53	1769	15166	1	9	5426	9199	7	38	31	5	7	15	4507	21	10	435	8051	5776	95	2437	88
UBE2V2	1181	1026	829	1075	716	1770	1355	1317	837	1292	975	546	584	900	467	1363	1367	1169	523	932	1334	939	1959	1282	667	1290	2774	1481	1248	1243	406	1766	3737	1431	508	2191	1252	910	1362	1005	888	1003	1736	891	1245	1544	1313	1301	1093	832	2333	656	3210	1383	1862	945	1073	763	1232	807	1022	1951	980	554	1141	903	767	2154	1035	678	1245	1132	2463	879	3082	1514	971	618	1821	700	1101	1570	838	2065	2675	961	2164	732	1007	1209	2549	284	2275	1219	423	2377	2261	629	1014	1493	3582	1568	844	1516	1253	4309	4248	1427	1804	1255	1352	1325	643	783	360	1511	1229	2689
CDH6	2599	1878	583	798	969	2300	503	2438	658	1083	3226	350	345	242	592	830	418	1170	148	2289	3744	416	670	1667	746	842	505	963	958	389	169	648	1086	3000	691	534	565	420	641	414	1554	555	336	715	1005	799	6939	1577	2373	152	832	722	8897	1259	491	412	3320	1262	355	617	4047	1294	568	1203	2517	1484	608	624	1454	93	3578	2129	872	827	1061	1553	1454	357	642	3201	2162	945	1023	1203	704	4242	3009	1365	438	928	1440	104	757	2557	1811	671	5882	308	414	1904	1165	474	535	1037	1007	1117	1072	3753	2730	1724	1542	860	359	497	90	965	3430	808
BLCAP	795	1223	815	640	1053	1134	1452	1062	1048	1257	1518	1125	1062	893	632	1514	1579	810	565	813	1992	1337	1947	996	1519	835	1936	720	2412	1547	1326	1838	2088	1555	740	2024	1113	1629	1869	1605	959	1028	2265	996	1212	1610	998	1403	741	875	2569	987	1887	1333	2182	1160	1133	1315	587	817	1019	3066	1550	509	1035	1020	1478	1561	1293	853	1620	1405	2326	1082	2352	1269	1231	1010	1989	1200	1375	1656	1132	2425	1266	953	1634	738	1357	1295	1980	297	2045	1103	640	1523	1420	1093	1151	744	2409	1294	1199	1436	1937	3657	2879	772	2239	1035	1486	1515	1395	1059	266	1481	1031	1393
STAM2	1477	1292	1014	1042	1286	1912	767	1547	1173	1063	1548	833	906	1158	741	1215	814	1168	968	961	2309	1243	1609	1885	934	1201	1169	1775	1158	1575	549	775	1393	1790	962	1232	1379	1358	645	1488	1229	1493	1637	1808	1865	1231	1694	1864	1415	1602	944	955	2294	2198	1173	1250	1642	1489	1466	1276	1431	1603	863	1018	2312	1543	1400	1206	1238	331	1409	2010	1088	1574	1234	1685	1428	879	911	921	1303	2013	919	1865	1522	1483	2319	1089	1095	1174	2926	293	1643	1225	644	1852	2462	753	1123	2137	1182	1622	1160	1774	1396	1838	1339	2093	1660	1389	1492	1431	1118	1050	314	1254	1255	2123
TMEM127	1169	1179	1373	915	1650	1580	1044	1998	724	1156	1903	749	1132	694	566	1451	1113	974	1082	1059	2535	1561	1277	2827	1269	1504	1286	1416	1355	1575	748	1451	1463	2107	1427	1336	1147	1108	1320	995	1456	1645	1212	2601	971	1078	1410	2051	1288	1550	1708	1508	1537	980	1131	1023	1305	1417	1158	1481	1388	1332	1265	911	1488	1615	1429	1100	1224	820	1569	1527	1743	1609	1680	1098	1225	856	1323	1013	1649	1745	1386	1471	1269	1691	2082	1179	944	1411	2118	162	1261	1430	966	1177	2223	827	966	2029	1896	1359	975	1496	1590	2636	2028	1036	2051	1446	1028	1641	930	885	315	1076	1174	1687
PKIA	731	1029	203	395	298	2080	1333	1162	925	1642	1356	252	584	1890	342	1416	1292	999	567	966	1509	1440	3275	1350	1110	1453	2182	1117	1081	1539	547	1403	2535	5721	162	3377	1472	394	1621	2071	1365	433	2757	772	786	1241	330	1975	271	637	1731	587	587	2593	2027	1138	488	647	206	343	420	2616	1014	238	978	1055	1687	2082	767	664	1565	1042	2035	1448	2096	1259	832	907	2585	134	1103	2461	1012	1637	2344	524	1464	542	1068	1475	778	344	3419	933	435	3028	4146	1129	421	846	2502	831	640	1318	1504	4322	3415	675	1915	2172	1803	631	1170	1019	498	2059	1605	2824
KPNA2	1212	857	1643	1190	1059	3715	373	1698	686	1153	1722	654	453	450	578	3247	470	2499	361	2334	3794	565	2056	1960	456	2249	492	2781	3530	1549	650	662	973	2395	668	580	1241	1061	443	657	1173	1179	679	1219	1865	1252	1312	1563	1300	742	841	962	4622	371	597	520	1387	532	724	1084	1661	2635	342	933	2391	1333	431	493	903	1629	1806	1441	743	1382	802	1211	1441	333	655	1102	1077	1639	1117	1048	3812	926	3007	1321	504	598	2596	107	1863	1298	945	5205	4230	336	1453	1795	1125	780	530	1154	848	1251	1112	1788	2536	2306	581	1790	499	335	172	1015	1882	3846
CAV1	7722	323	4382	5844	723	14778	85	5303	545	109	2151	177	1306	950	314	1656	106	573	1070	379	1619	533	458	4533	83	2546	42	5422	1922	382	236	53	199	631	1473	83	980	312	192	101	1779	3225	383	2674	1268	263	1281	4170	3237	3414	111	4145	545	454	274	82	3216	1784	6502	756	2409	948	209	1888	611	2069	111	238	835	1300	1861	665	63	1228	84	255	335	743	113	1231	1378	387	922	531	1252	2202	428	804	114	611	3407	82	496	318	406	494	3008	149	207	3290	243	1317	404	1150	234	362	189	535	1098	1584	341	900	251	66	32	607	1945	2326
IFITM3	1330	1039	1639	4592	3630	1586	428	2488	505	793	2411	309	309	315	554	1503	441	817	815	610	1907	2810	698	3274	562	3182	250	896	260	769	335	223	232	2674	2569	1559	1413	477	414	251	1210	1962	234	4959	589	1606	1587	1451	3435	2042	343	603	3400	545	1004	350	1760	2626	4746	2165	2727	1032	1267	1958	979	1359	309	486	1187	748	963	1049	132	3147	504	715	1183	605	2160	3304	2211	1320	2119	1504	731	2275	2308	1097	525	675	3646	202	879	1789	512	477	2988	333	251	5120	1232	1012	392	1156	517	389	248	3018	792	1230	2787	1059	524	198	30	745	848	651
ZNF37A	1046	1724	1068	780	1400	1009	1526	892	742	1135	967	1661	1567	2090	438	1486	1754	954	1061	567	1701	1559	1462	1232	1783	919	1820	589	1356	1155	1662	1256	1455	836	1194	1876	945	2464	1415	2506	1106	1049	3946	962	1169	1473	915	1125	979	1186	1040	900	975	1930	1307	1647	2230	944	816	1536	865	952	1442	670	1094	995	2098	1564	1292	1329	1238	2773	1384	1106	1704	1069	953	1106	1563	737	1281	1371	1066	1571	2330	1277	1134	1040	1589	1306	1737	369	1585	1046	591	2176	1857	1349	1599	600	1509	1384	1226	953	2020	1736	1499	931	952	2151	1655	826	1595	1879	915	2017	2813	1865
RND2	1257	888	1232	491	950	1217	294	2259	649	552	1051	1135	1158	1772	437	663	321	2036	2446	1129	3919	3032	1417	1322	5903	557	375	2503	1709	1024	1159	452	420	3207	412	307	2513	999	287	2053	935	2252	2534	1508	889	371	1661	1508	1209	880	384	454	3487	5952	457	1687	1655	409	1349	638	500	1686	342	296	808	1570	3597	528	610	1345	1239	544	496	1460	581	1775	749	2084	347	1174	1008	1999	628	767	1294	290	1564	292	1743	617	3335	469	1489	425	449	1899	2872	3047	1926	831	514	1837	1979	2020	2314	899	535	727	1420	1063	444	1348	2466	3316	1094	1065	937	2634
P4HA1	3089	604	2609	3366	1579	3791	755	2672	770	412	955	513	891	849	615	1224	709	1939	1094	791	1443	1168	711	2085	590	2860	409	3186	1630	1443	531	260	470	1580	1078	678	2294	710	449	700	1816	1565	2230	1534	1426	1136	2684	1049	1783	1598	472	1900	2880	983	622	1257	2579	1193	3848	2646	1191	859	588	1175	885	1284	807	550	1286	1651	1640	1322	535	1619	550	876	586	648	546	770	1783	959	751	966	4643	1272	2728	1635	665	575	4861	154	775	409	652	770	5436	411	751	3089	916	1715	983	1071	1130	599	451	862	1024	2143	674	2197	609	683	172	876	1831	1627
OSBPL3	2330	1094	1814	1391	1070	1853	805	3124	1023	702	3614	297	638	425	244	2415	828	526	1388	268	2414	859	777	2386	1257	2004	1155	455	571	1749	408	1029	1682	2840	2663	982	453	693	878	770	2204	1464	240	3343	1597	797	3077	2282	1211	1396	1305	1843	1884	410	695	1415	3102	4586	953	1084	1341	956	712	1284	2269	2368	189	1102	1836	237	1967	1639	1544	1374	1361	1604	1709	777	744	2779	1397	2026	819	1662	224	2313	2713	1278	817	1008	1319	119	774	1712	1020	491	1123	667	547	2316	1071	348	665	3857	1493	1389	1514	2205	1857	994	1088	1120	576	1064	139	997	1341	286
CCNT1	1728	1205	1516	1439	1264	1811	861	1535	938	1127	1389	946	853	1196	686	2034	773	1102	1031	1002	2504	1099	1368	1706	1219	1464	1128	1627	1325	1346	822	833	1348	1600	813	1141	1503	1423	917	1319	789	1016	1880	1313	1428	1377	1599	1472	1600	1100	1196	1543	2570	1570	1080	1185	2005	1233	2882	1357	1441	1188	934	652	1409	1384	1306	1176	1309	678	1460	1625	1165	997	1190	1872	1073	696	1121	1423	1293	1864	1200	1423	2451	1614	2274	586	1274	1496	4136	224	1442	927	419	1868	3378	795	1231	1341	1519	1368	1011	1589	1578	2012	1359	1397	1422	1380	1168	1500	900	1184	386	1139	1111	2271
CENPB	1069	1011	1952	1169	2334	2538	497	2789	1041	1090	1850	870	562	934	604	1608	461	1362	1188	1216	2461	1783	1044	1640	1815	1655	506	1956	2591	1423	1433	687	549	1833	1091	462	973	1138	592	908	1318	1986	1794	1499	1029	937	1377	1413	1324	1969	665	1553	4479	1592	625	1111	2171	914	1317	768	1099	3260	860	677	1563	634	1097	530	1111	1298	1373	1852	711	1699	912	1171	2053	834	559	1746	1110	1951	945	1333	1780	1106	4064	1014	1203	1132	2431	307	1162	1361	1204	1174	3033	957	998	1505	719	2017	1229	1478	1006	1138	744	1042	3305	1396	932	1674	1024	1081	301	907	1241	2157
PALM	445	1099	321	349	683	900	3385	183	902	2090	175	596	712	1112	44	1694	3377	702	1547	865	1650	2674	2024	563	1819	960	3631	803	1504	79	1722	3769	2736	484	410	3045	1068	862	3425	1091	901	950	1776	565	325	1351	272	960	382	372	3297	634	871	838	2617	1258	784	129	752	454	628	1751	3324	127	684	363	952	2297	988	1581	854	884	3551	984	4164	707	879	1196	3032	2036	1622	1037	1278	2334	1972	500	1104	791	2073	2081	286	344	2350	1091	385	1345	1251	1742	696	274	3671	1183	479	757	2121	5526	4206	247	1556	762	1846	1053	1297	986	247	1740	1179	1277
IMPDH2	1767	997	1031	1110	1466	1948	351	1743	754	690	1252	1226	747	2116	440	2729	450	1314	685	1754	2158	1010	1136	2021	2000	1372	376	2140	2157	1042	1638	608	665	2172	607	633	1290	1788	511	990	1362	1860	2665	1822	1556	861	1904	1373	1263	1649	945	648	2609	1015	526	1206	1523	828	2567	1270	1185	2468	670	902	1548	874	2821	463	1264	1722	1322	1353	713	1410	745	1021	1096	1001	795	893	1226	1597	690	901	3485	995	2875	1137	1269	690	2787	162	1110	979	663	1061	2766	1244	1726	1149	884	3032	3951	1457	1149	1005	816	1041	1581	1838	580	1794	1344	1470	802	653	1567	2579
NT5C2	1068	1541	1414	1136	1408	1177	1454	1060	634	1157	852	808	1049	2664	405	1400	1568	1052	1554	528	2067	1576	1813	1734	1983	812	1542	675	860	1267	1203	1058	1240	1687	1182	1864	1065	1098	1323	2021	903	1910	2335	921	845	1280	1175	1422	1610	1662	1136	938	1155	3303	1132	1221	1777	1357	776	1668	1072	1643	1415	880	1015	1060	1388	1763	1282	721	1238	1897	1290	1406	1461	991	1143	1576	1416	938	1454	1929	1414	1620	1538	1793	1230	964	1622	1358	2009	388	2052	775	568	1172	1516	1240	1135	1288	1593	2058	1768	1159	2086	1763	1447	880	1208	813	2158	941	1658	1971	475	1597	1360	2484
SNX10	4035	542	3447	1055	626	5747	1259	2499	510	736	1326	31	441	204	291	739	1028	402	1245	739	5052	1327	2222	3694	57	819	2622	1766	498	211	64	1743	4299	1982	650	2070	2699	33	1355	118	2553	1693	199	2421	970	790	1138	552	2519	2160	2616	596	2241	417	1682	139	1715	1074	165	943	314	2152	665	522	535	2732	148	2130	862	813	420	335	2478	1718	2983	540	1072	314	1803	334	2306	250	720	1752	382	1097	3834	440	353	1222	1440	293	2227	759	304	2153	704	209	30	2848	4084	1633	100	2352	934	4523	4537	484	2126	1252	1503	932	180	48	22	1202	77	1654
CHSY1	2552	1195	804	2098	1648	3703	601	2471	651	702	1465	583	1073	432	474	1589	710	1177	516	1506	3015	981	833	2239	784	3089	491	2009	1056	856	737	462	523	1339	987	920	1355	802	611	801	1153	1663	785	1964	765	1414	1896	1935	2083	1577	506	4364	2905	607	600	602	1633	1601	2372	1946	2067	1398	710	1065	1067	2748	621	621	1184	2062	1471	1364	611	1431	580	769	939	674	653	1367	2390	1269	1802	1071	2335	1484	3497	1361	1036	1225	3041	152	857	1086	1178	1344	3960	535	848	2854	1435	2436	848	1316	1091	821	636	1760	1663	1731	1090	1820	859	580	185	528	903	1927
AFG3L2	1268	1211	1264	1022	996	1443	1044	1419	799	1213	1515	864	1052	841	450	2147	1213	1377	738	898	2196	1297	1554	1601	1352	1274	1410	1486	1345	1067	916	1864	2008	1647	998	1547	1138	1287	1453	1289	1030	1248	1070	1251	1053	1493	2152	1463	1175	1126	2150	1043	3076	1482	1182	961	1494	1203	1404	1128	1143	2231	1319	637	1308	1050	1311	1294	1089	553	1406	1511	1912	1219	1994	1824	1260	947	1497	985	1366	1840	824	1613	2175	1357	2119	1002	1187	1062	2119	224	1751	1073	699	1582	2216	741	1274	1389	2295	1318	969	1623	1426	2941	2503	1205	1664	1415	1055	1474	1158	872	350	1215	1264	2012
SSH1	1588	1204	2321	1713	1776	1494	1320	1406	690	1359	1379	966	905	706	446	1414	1367	1169	1248	1069	1951	1617	1181	2278	1301	1762	1366	1128	1311	812	972	1382	1322	1476	1575	1500	1002	1752	1565	1037	1616	1363	1162	1764	919	1364	1329	1785	1225	1380	1499	1888	1551	690	1498	1381	1541	1627	698	1642	1646	854	1177	1301	1112	1785	1414	1243	1436	826	1504	1450	1654	1890	1698	691	1180	933	1271	1191	2046	1448	1292	1928	1422	1950	1777	1778	1014	1477	1774	258	1326	1589	896	1118	2148	849	1152	2167	1517	901	830	1145	1640	2193	1932	1019	1208	1477	1381	1348	1086	1015	345	1406	1420	1232
NEDD9	1240	1303	1031	5658	1088	2078	435	1870	545	500	3986	524	1188	1446	469	2457	539	1149	291	1203	3896	499	656	1325	1204	5228	236	2195	1007	1120	732	409	534	1049	710	515	715	632	400	285	1672	1441	2107	1475	2403	1414	1645	2005	3127	1183	541	2807	1638	746	717	291	2448	3011	2447	1845	2918	1003	729	1142	1645	2521	377	544	974	788	1394	587	388	590	438	1361	952	394	495	1775	1667	1012	2532	1098	738	1885	3566	1280	942	1574	1546	160	786	1786	1099	1612	3914	349	602	1898	1054	1528	1276	2065	573	627	472	2002	1563	1803	1044	2547	396	838	635	589	1208	1852
NOLC1	1194	1030	1261	1143	1296	1308	1284	1195	760	1176	1032	745	744	1387	504	2204	1379	1197	996	750	1854	1183	1420	1227	1728	1073	1585	1414	1581	1322	1553	1851	1980	1646	920	1558	1161	879	1567	1564	1358	1571	2265	1151	1199	1219	937	1217	1657	1141	1939	825	1737	1495	1416	816	1394	670	908	2252	1106	2330	1447	581	1050	776	1615	1374	1145	534	1121	1874	1840	1446	2190	1265	898	1201	1774	895	1148	1389	1213	1587	2428	820	1575	679	1317	1220	2730	307	1665	1046	791	1234	2057	1110	1019	1037	2433	1671	1344	1106	1678	3291	3005	1081	1347	1138	1293	1014	1460	1293	563	1231	1883	1950
CD2BP2	1145	1233	1258	1008	1135	1514	822	1523	1140	1247	1203	1104	945	940	614	1886	757	1024	856	1319	2746	1806	1518	1614	1530	844	829	1638	2109	1412	1133	1233	1139	1783	778	1184	1482	1776	897	1631	1161	1426	2493	1724	1114	1048	1524	1256	1135	1380	1388	1077	2722	1177	969	1431	1156	760	1277	949	1475	3079	921	514	1363	980	1417	860	816	983	1663	1625	1082	1352	1288	1901	1198	982	1294	1142	1221	1914	845	1106	1626	1335	2236	1050	1234	1113	3151	229	1555	1189	660	2340	2523	777	1615	1453	1347	1938	1390	1762	1590	2000	1493	1103	1958	1331	956	1810	1444	1159	351	964	1079	2655
XPO4	918	1218	615	1246	1401	1729	860	932	748	1405	1555	1282	1158	1571	716	2583	928	1194	922	1087	1656	1430	1897	1884	1476	1327	1297	942	1136	751	635	986	1368	1312	993	1252	1520	1951	924	943	1187	1097	1982	1284	1466	1726	1653	1655	851	1425	1230	1083	3060	1406	1046	1474	1498	1443	1535	1481	1221	1242	1087	812	1701	1124	878	1107	1112	1115	1650	1688	1288	1649	1361	1612	1525	505	1020	1188	1269	2194	967	1406	3801	1647	2351	1097	1400	1025	2844	262	1965	1299	550	2000	1556	872	1434	1496	1500	1304	889	1117	1558	1768	1259	1750	2022	1507	1243	1378	741	1410	514	1283	1493	1963
PIK3CB	1347	1484	921	999	1029	1438	1468	1209	687	1226	789	1055	887	886	431	1370	1599	873	894	934	1562	1302	1704	1463	1401	1033	2313	1155	1165	1013	717	2208	3122	1399	834	2371	1366	1607	1698	1425	856	1032	1563	901	1565	1630	1665	1345	1237	1084	2610	811	1555	1103	1744	1101	1476	841	1059	1252	675	950	1203	710	1262	949	1554	1865	1218	771	1180	1317	2805	1243	2813	1196	1070	986	1939	879	1389	1454	854	1738	1298	982	1239	973	1319	1426	2312	359	2008	1221	525	1169	1346	604	1700	1274	2881	1388	1061	1765	1626	4478	3913	1201	1161	1081	1288	975	1170	1407	314	1571	1095	1379
LEPROT	1613	1463	1199	1682	1688	3043	522	2722	1081	960	1776	734	1127	848	552	1311	540	1238	1047	858	2427	1624	1551	2753	1093	1646	814	1705	847	828	494	274	398	2189	1021	761	1052	1236	493	1136	1595	1951	669	1833	1356	1107	1461	2324	2089	2220	479	1163	2074	2239	1181	1476	1689	2167	1718	1491	1893	1490	651	1344	1422	1898	594	866	854	551	1743	1704	734	1909	600	1920	1246	732	619	1205	1542	2330	1448	1393	1839	1836	2349	1062	1101	1495	2287	309	1608	1102	780	1590	2520	620	1063	2478	868	2271	1133	1768	1498	781	491	1599	1878	1398	1522	1146	878	937	240	1258	1150	2169
SACM1L	1258	1485	938	1127	1580	1818	1092	1612	823	874	1343	915	834	967	284	2233	1107	1480	887	1270	1161	1030	1382	1801	997	1438	1920	1194	1338	762	678	1230	2285	1888	1052	1829	1327	1280	1091	954	1167	1317	1477	1388	1495	1458	1620	1841	1250	1515	1699	593	2152	1411	1223	1110	1272	1362	1287	1270	1233	1149	866	746	1590	1500	1163	1388	1228	905	1619	1670	1653	1428	1901	1358	1113	795	1383	1347	1257	1739	979	1685	2076	1816	2083	968	1213	1270	1638	229	1572	1234	776	1748	2188	679	1429	1625	1884	1643	1324	1677	1591	2844	2372	1734	1821	1403	1388	1208	992	1048	351	1364	1236	1734
RCAN2	221	905	1429	2716	716	3394	3011	1517	114	1089	98	32	433	449	19	311	2972	389	461	127	894	370	1949	1615	185	318	5403	1126	172	143	155	4542	7905	1470	812	4501	174	22	4011	96	843	438	951	3536	251	1453	24	270	418	257	7322	1548	116	1801	2723	252	116	385	89	263	536	210	2440	609	227	162	104	3870	626	51	486	689	6900	758	6785	28	226	446	3955	11	708	983	885	1949	173	75	187	266	817	1740	89	403	1878	618	117	864	106	378	73	1868	6958	331	262	990	1290	12501	9409	169	175	371	1863	360	231	171	23	2079	106	401
PTPRM	1474	1391	1476	963	1444	712	1309	1421	561	1182	1036	1128	1438	1214	297	916	1568	744	957	367	1546	2038	1491	1701	2389	1351	1559	1014	1005	715	1119	1985	2956	736	1086	2228	1231	1133	1677	1477	749	1561	1260	1501	621	1374	606	926	1572	854	2935	1418	546	2223	1852	1625	1982	1964	1674	1106	2474	321	1860	608	961	952	1659	1967	2121	598	755	809	2477	1252	2665	947	597	1638	1949	159	2209	1764	1289	1826	1306	721	697	786	1833	1415	868	322	1739	799	586	1287	240	1264	1653	1507	2732	1623	1823	1286	2408	3898	2696	703	577	1129	2082	446	1840	1735	253	1291	1764	729
APH1A	839	1028	1396	1527	1359	2055	336	2211	1109	1098	1711	871	827	992	722	1654	317	1617	966	1618	3313	1609	1394	2828	1216	1629	391	2809	1640	1236	1293	350	353	2414	812	444	1321	1363	445	1147	1356	1885	1442	1601	1248	904	1980	1708	1302	1807	589	1123	3283	1305	474	1480	1187	1232	1763	1366	1174	2711	590	879	1645	1155	1120	452	880	1505	1511	1551	554	1457	517	2169	1221	858	438	1212	1226	2361	1056	1154	2119	1423	2802	1279	945	1220	3122	138	1353	1119	914	1728	3159	565	1230	2528	637	1932	1442	2262	1244	873	557	1251	2149	1749	804	1889	978	962	320	794	1395	2677
APBA1	696	1238	299	231	973	547	3096	461	873	1826	1297	1265	741	882	424	1131	3485	618	558	382	833	1167	2021	659	1258	561	3746	486	1672	298	1449	3944	3323	731	787	4114	782	1257	3559	1404	826	519	2824	379	885	1829	308	676	452	624	3646	340	635	1109	1541	884	596	727	212	970	338	946	2714	176	668	553	1239	2898	1040	852	806	853	4151	1085	4535	411	602	1021	4287	552	1435	1089	908	2262	1471	543	698	625	1735	1757	829	364	2191	1309	718	1133	1105	1154	1444	309	3514	828	826	1711	2030	6557	5940	490	798	669	1548	773	1431	895	263	1991	800	1317
EPN1	941	1291	1135	1099	1447	913	1703	1052	910	1598	1252	1018	952	797	423	2108	1739	939	953	1133	1091	1705	1209	1103	2059	1338	1666	1121	2688	864	1885	1998	1151	1223	1424	1708	1044	904	1707	1395	1141	1456	1477	1043	1488	1514	1076	1843	1138	1097	1805	1693	1090	729	1581	1139	1066	1464	1162	1313	1168	1351	1753	616	1135	1130	989	1250	1645	1256	1096	1303	1870	1359	2146	753	1097	1341	1885	1537	1676	1107	1305	2008	1390	1661	2016	1463	1251	1661	1464	225	1414	1435	1297	1399	1597	1205	1329	949	2043	1419	1234	852	2127	2702	2423	854	1825	940	1274	1701	1797	1188	274	1485	1433	1070
LGMN	1232	2110	813	1587	1661	1580	443	2680	548	567	1155	506	1314	592	268	3420	464	1396	1348	1288	2607	1275	1026	9745	1003	713	497	849	840	809	600	636	867	2294	7521	732	714	765	517	594	1848	4298	552	2752	714	623	1768	4126	1140	6947	1072	1288	1631	579	752	743	976	2434	807	2712	1153	1849	546	1507	844	1405	709	580	909	437	1014	2447	704	2412	791	379	1416	486	808	841	1676	1849	1094	1228	1312	888	1522	1268	573	985	1651	122	1112	1079	1285	851	1173	373	578	1540	1158	1345	964	1652	921	1224	1101	1168	1121	1187	1122	1063	1022	552	139	747	1045	1721
DOCK5	1276	3783	1199	1395	6511	1629	691	995	204	2580	423	261	2010	734	90	2240	735	1137	3693	194	1319	4074	1220	4888	1074	393	506	309	60	800	1460	1226	688	804	4051	1413	480	291	927	1099	782	2413	355	601	290	1262	356	1375	888	2660	1840	732	995	1646	1373	1415	499	1766	263	2373	941	117	3301	1532	2269	983	67	1115	1988	580	1072	4409	740	4491	1170	269	2401	2440	1672	102	2814	4310	1687	2696	379	1106	307	1689	1219	3149	344	1347	1189	1033	593	678	248	358	246	1381	1254	1491	544	451	1424	1474	1097	227	184	1106	1699	930	1649	794	23	3602	289	553
PKD2	2040	1527	1004	1504	1617	1777	775	2135	718	1190	1582	867	1243	889	475	2486	922	937	844	1281	2540	1172	1322	1508	728	2382	887	1422	1114	852	1080	796	967	1180	1242	1221	861	1774	890	794	1285	835	1064	3080	1338	2199	1436	2229	1831	1031	889	1415	1867	1602	990	951	1433	3039	929	1195	1930	1301	1014	1166	1484	2471	786	1084	1108	777	2018	1833	955	1341	1029	1268	1357	415	1027	1973	1617	2126	951	1212	1326	3202	1951	1469	1057	1608	1613	229	1247	1366	1116	3111	2640	606	1341	2267	1148	754	556	1764	1043	1244	853	1678	1892	1066	1286	1708	598	782	305	1217	898	1569
SSR2	1148	835	1248	1368	1380	2193	347	2017	1102	964	1602	698	629	1278	765	1492	383	2067	485	1978	2723	1010	1195	2414	1017	2146	391	2714	1738	1044	1221	493	666	1789	797	595	1268	1050	483	940	1203	1430	1805	1482	1420	1202	2174	1819	1540	1506	770	1165	3255	1141	622	1159	2277	986	2168	1710	1745	2766	616	999	1669	1126	1685	548	1047	1009	1644	1602	686	1437	649	1784	1090	515	657	983	1503	1563	979	1110	2435	1140	2763	1094	827	678	3388	129	1264	1012	788	2008	3288	740	1067	2443	715	1906	1225	1413	923	1060	741	1360	1897	2053	874	2023	842	856	431	824	1692	4079
EML4	2045	1531	1185	1932	1590	2021	486	2152	1089	1010	1633	1236	1085	521	788	1569	507	1492	912	1253	2656	1115	1442	2573	990	1712	563	1565	1656	1311	769	481	613	1586	1357	672	1487	1509	491	1437	1669	1815	1494	1411	1615	1380	1491	2559	1430	1627	618	1604	1748	1374	665	1508	1524	1469	1122	2637	2430	1353	597	1566	1549	1341	1460	613	1342	1192	1908	1604	462	1509	635	1196	1505	727	460	803	1592	1441	1117	1167	2350	1534	2604	1002	1127	1399	2898	212	1578	1456	951	1880	2216	662	1440	1813	788	1556	895	1841	1445	656	643	1624	2037	1555	918	1292	873	1018	209	876	1495	2546
PMPCB	1485	1125	1215	1137	1135	1901	750	1390	1308	1035	1720	832	759	1250	656	2188	817	947	553	773	2383	1196	1438	1606	994	839	1121	1659	1597	1288	689	1006	1581	2249	720	1443	1878	1221	880	1297	1288	1122	2943	1557	1031	1319	2293	1609	1081	1075	1167	1284	2227	1195	857	1381	2254	1228	1282	911	1191	1965	780	623	1399	1272	1171	1152	1293	716	1455	1710	1190	1212	1296	2277	1275	728	1379	1115	1397	1912	787	1435	2269	1518	2408	933	962	1028	3376	245	1515	1035	923	1273	2794	735	1133	1582	1373	1504	1650	1770	1153	2018	1738	1774	1959	1494	1082	1265	1158	1025	440	1349	1642	1713
SGIP1	1376	1699	133	201	568	597	3044	567	354	1462	833	750	1265	767	154	416	3157	523	695	424	504	1168	2495	446	1071	235	4136	187	1026	439	647	3426	5377	826	1075	3964	707	939	2704	2178	508	582	1519	615	1066	1478	151	584	366	1345	3957	206	507	1982	2957	1464	341	648	386	627	718	799	2329	247	597	654	820	3593	1210	396	617	867	4072	884	4369	697	446	992	3216	185	1272	1084	1056	2299	272	1172	298	462	1830	2426	466	379	2607	1097	360	2086	559	846	866	113	5060	1382	818	2411	1850	7048	5655	305	719	458	2374	1312	1257	1076	136	2480	675	1568
UGGT2	1128	1466	959	1391	1305	2210	1371	810	788	782	1470	1229	1543	1615	626	1357	1380	1058	753	904	1564	1128	1440	1515	1237	1630	1653	942	812	521	564	992	1772	1090	1080	2033	1269	1179	955	2462	1175	922	2040	1230	1884	1592	1873	1651	903	1316	1017	1659	2148	1604	1063	878	1620	1329	1273	1476	2132	1156	1169	1019	1595	1517	845	1511	1097	463	2372	1309	1265	1017	1466	1201	1370	734	1427	1168	1424	1420	790	1037	1986	1795	2650	1109	1525	972	2301	257	1625	1133	415	2090	2550	1024	1391	1322	1680	1575	847	1039	1350	1413	1246	1796	1780	1733	932	1638	1214	1564	617	1478	2306	2113
STRBP	819	1314	651	450	638	1064	2358	647	763	1332	895	760	741	936	341	1363	2388	1096	388	690	1417	805	2224	781	911	1196	3683	567	1673	890	682	3287	5100	742	463	3793	1228	1009	2664	1690	1057	421	1130	664	939	1980	741	1009	635	935	3674	466	1408	1280	2203	1047	772	579	349	744	403	1305	1731	242	836	490	622	3164	926	551	1027	1061	4050	914	4181	703	771	792	3051	561	1117	1255	1135	1833	1996	511	1101	409	1162	1410	1341	320	2508	916	536	1619	1391	889	722	463	4078	913	747	1704	1747	5497	5005	814	1377	1305	1904	780	1152	874	237	1720	738	2514
JPH4	435	972	62	7	181	265	4469	32	508	2002	389	770	537	1622	15	302	4912	182	138	858	583	778	1790	136	1948	357	5107	270	832	701	960	4419	4023	527	61	4465	627	745	4988	2166	302	583	2932	353	576	1475	4	391	95	304	4089	19	208	1777	3259	1249	7	40	105	274	283	832	4141	105	146	347	1914	3703	925	762	845	124	4643	512	5148	44	138	935	4272	668	940	408	987	2266	625	283	438	398	2334	1781	51	315	2155	1278	199	1504	766	2566	526	442	4707	1107	1114	630	2606	7743	6502	121	646	324	2255	485	1733	1251	785	2659	951	1029
ZNF528	1410	1568	771	1095	1319	1532	1051	1041	1185	1465	1748	1712	1495	1515	723	3570	1095	1482	546	1185	1427	1097	1512	1245	1254	1614	1110	511	1996	731	1680	795	825	991	917	1266	1550	1342	903	1254	915	671	1458	718	1591	1622	1381	2364	2008	1448	950	1940	1627	1388	836	1109	1215	1941	1378	1252	1609	1145	1071	528	1876	1193	1026	1103	2075	1148	1463	2363	853	1276	1023	1651	1799	897	1075	1793	1511	1489	1124	1398	1961	1656	1904	1390	879	1380	2142	235	1496	1301	1653	1739	2426	884	2536	937	852	1176	1210	797	1939	1052	704	1658	1838	1307	1096	2108	1235	1127	774	1138	1706	1468
ANGPTL2	798	806	927	709	1190	619	105	1715	1051	687	1325	1835	1059	2253	387	1024	55	1417	549	1951	1795	1858	1563	2268	3020	1034	84	1855	1565	648	1158	131	141	360	972	89	945	2273	101	8118	2787	1570	7535	589	678	491	934	2194	423	1620	167	1077	1092	1736	124	3320	546	348	498	917	624	1091	200	158	1280	701	2968	184	453	1655	819	1159	90	2048	110	291	687	2843	122	640	909	1134	324	428	1625	686	3345	470	946	373	2161	206	1933	990	2051	799	1820	2732	2347	1599	233	2563	1608	3405	1317	187	146	899	1350	2569	235	673	8363	1961	2720	872	3115	3123
RSPRY1	1453	763	518	1210	1140	2027	448	1390	1064	803	1414	1192	964	1259	577	1791	489	1305	636	1693	2148	1519	1679	1164	1457	1514	525	1250	1911	962	1192	502	691	1706	660	570	1595	911	526	1747	1012	1392	3098	613	1293	1216	2328	2630	1743	1521	717	1398	2659	1143	535	1154	1194	791	1715	1261	1565	1433	626	836	1996	1257	3751	712	1078	1074	2415	1575	642	1213	788	1052	1330	1017	541	1052	1384	1231	959	953	2279	1570	3688	1404	1229	1012	3115	230	1788	713	756	3247	3000	875	1852	846	889	1637	1251	1577	1453	1012	838	1740	2812	946	858	2092	1440	1407	576	975	1289	2761
LBR	2214	1127	926	1051	1169	2851	257	1174	1702	1146	1137	892	1230	1294	580	1896	286	2155	838	1544	4696	1212	1641	2365	782	1932	314	1812	2094	1383	1172	173	335	1347	762	483	1608	1335	273	1390	1675	1854	1218	1011	1677	888	1230	1894	1859	1302	258	713	2297	1264	430	1379	2282	942	2145	1605	1333	1955	351	836	1663	1535	911	456	927	996	1965	1639	269	1489	360	1866	1306	507	398	1008	1190	1731	1071	886	2895	1594	2883	1291	908	732	2945	133	1717	1130	687	3006	3850	469	1789	1905	649	1756	826	1046	1136	481	358	1407	2068	2294	759	1429	776	880	404	999	2244	4777
ZC3H15	1621	1145	1127	1212	1200	1856	1036	1653	781	971	1383	786	694	902	671	1733	1215	1121	661	1048	1881	996	1748	1605	1055	1490	1542	1802	1459	1159	616	1490	2423	1714	920	1600	1407	1380	1198	1095	1079	1340	1546	1406	1304	1347	1430	1671	780	1201	1488	1164	2081	1522	1406	919	1206	837	2208	971	1341	2024	1123	848	1370	1193	1160	1407	1085	417	1399	1408	1498	1134	2119	1050	1004	934	1624	794	1133	1675	896	1656	1837	1242	2453	854	1015	1026	3290	235	1918	1094	865	1898	2456	829	1251	1470	2232	1323	1042	1443	1443	2533	2450	1320	1796	1555	1280	1433	1078	944	400	1176	1340	2173
HERC2P2	1539	718	282	1550	1634	584	858	830	405	1695	3072	716	2270	1134	430	2058	950	527	571	504	883	2181	1448	540	2662	857	1038	365	246	1034	1958	1028	2070	470	1097	2086	174	847	2328	3512	1179	1450	3669	409	1499	922	850	1186	1004	1549	1725	541	759	1840	973	2556	759	2467	1871	980	1406	621	1024	350	1906	921	1264	1981	2514	717	510	439	1567	1370	1401	1771	1974	2052	1619	1134	1942	2218	1306	2152	1274	1888	1349	1162	2161	1407	1154	562	1473	762	1540	2554	1162	1371	853	367	882	1040	1368	1765	3486	1965	893	1605	405	1507	2116	819	3366	1679	533	1237	916	1158
CCN2	5680	1239	722	2863	1028	2276	96	2961	1506	378	1752	930	307	239	402	2326	110	1022	256	561	5900	866	621	2703	918	2938	50	4407	526	563	626	153	117	1971	521	141	811	1074	159	538	2243	1668	671	790	715	1022	2940	760	1248	826	230	1039	1873	644	895	292	3027	1534	5561	2303	9625	836	625	2005	1075	2315	383	203	1415	1245	1842	449	129	988	238	1283	771	594	191	4898	2685	1795	3636	945	1126	1872	2364	367	333	1115	2144	353	662	1994	407	376	2507	413	946	2294	292	2571	1061	1744	193	318	266	1994	1127	819	630	842	878	720	172	502	1934	1167
CEP68	848	1352	552	438	774	1185	1156	795	1079	1260	1417	1295	843	1501	473	1787	1303	759	824	981	2161	1382	1911	988	1848	788	1434	836	1504	1242	800	1680	2125	1481	591	1766	1152	1843	1403	1877	908	1043	2731	878	1053	1471	1308	1244	1086	1328	2119	577	1503	2157	1418	1501	1179	767	800	765	648	1615	1314	455	1306	1017	2345	1539	1134	1473	1402	1352	1824	1257	1936	1085	1146	987	1649	870	887	1610	928	1615	1812	876	1416	1134	1677	1254	1749	296	2106	1044	657	2035	2258	1320	1897	1261	2354	2196	1377	1440	2015	3012	2684	1051	1569	903	1574	1215	1456	1492	638	1561	688	2507
PTPN14	1990	1169	1663	2233	1501	2129	939	3119	1011	852	2797	666	895	265	967	2188	994	1268	558	378	3881	971	1080	1355	1281	2301	1607	877	951	1271	1437	1110	1101	889	795	1379	1209	777	1256	402	990	624	223	2045	1467	2115	2425	1195	1864	675	1274	3247	2924	2405	906	1205	3486	1877	2219	677	1644	726	968	1074	1800	1718	226	1140	1272	1153	1331	1435	1169	580	1078	1948	1094	619	1031	1931	1219	2097	1066	1653	1653	1495	2911	1449	1068	1256	3689	234	1178	1235	1012	506	1645	479	840	1989	1120	570	534	1765	1467	1601	1375	1877	868	1012	1203	1361	488	815	23	913	1514	692
CHST3	1392	1598	2730	1376	1762	3463	288	1740	266	967	1372	1258	2386	1679	310	1242	350	1361	928	985	1798	2866	1487	2659	2277	1200	192	2365	1828	1435	2712	199	190	584	1155	487	864	1245	236	2260	1029	2146	2073	1887	780	1193	913	1636	1763	1264	295	1426	1605	2341	350	1541	1750	1113	843	1724	1411	2407	646	776	1188	1501	2708	372	647	1893	1735	1897	220	1584	301	794	1212	974	528	1006	1637	1073	1320	600	1876	1137	2038	1431	1807	1038	2085	235	1466	1066	767	1202	2590	1290	1495	1258	732	2630	1451	1150	1250	475	200	811	1523	1409	1181	1432	2017	1870	523	921	2128	3085
SHOC2	1314	1211	1543	923	895	1633	1656	1634	547	1057	662	425	818	1200	298	1128	1754	900	1345	479	2039	1104	1463	1816	873	1031	2575	1036	652	1311	597	1800	3020	1422	903	2597	825	709	2068	1324	778	2140	1735	1185	999	1247	1015	1273	1143	1415	2454	982	1323	1929	2281	834	928	869	1246	1649	1068	1530	1438	840	935	1122	1503	2094	1165	374	1284	1529	2488	1081	2884	903	815	848	2164	555	1220	1402	1364	1861	1249	1067	1306	665	1368	1254	1790	280	1751	1011	385	1470	1531	727	823	1350	3336	2615	834	1183	1475	4294	3840	961	1185	941	1716	1027	989	1166	426	1492	1154	1891
SPATA6	1093	1020	535	827	1429	1386	241	1174	764	1714	2105	552	1296	549	717	1543	288	2098	2404	1581	2583	1755	1860	1522	942	1740	406	1638	1431	1729	795	282	457	1508	1017	564	1283	676	323	151	1563	401	121	1177	2837	2261	3725	2511	3656	369	395	938	2659	3528	492	1407	2918	2390	1075	232	1775	1192	638	638	2350	1743	62	435	2014	436	2851	1940	467	865	543	1674	1803	95	434	1478	1635	2155	874	1706	2670	2545	3770	1914	955	1046	2061	210	1976	1394	1097	2429	5472	183	616	1479	590	274	77	1847	1490	440	294	3005	2653	1054	1098	1445	173	1067	15	804	1223	1229
ZC3H7A	1675	1400	1182	1165	1422	1621	824	1354	949	1255	1738	1235	1138	1138	603	1872	809	1067	855	1181	1756	1388	1796	1637	1190	1637	970	1157	1768	994	1127	838	963	1458	1032	955	1139	1593	753	1396	1393	1151	2463	1639	1313	1374	1557	1930	1344	1228	747	1151	1839	1749	850	1265	1525	1457	1563	1654	1599	1552	790	759	1590	1299	1469	833	1628	932	1772	1675	947	1269	1055	1649	1426	828	762	1100	1344	1577	898	1461	2296	1762	2131	1462	1030	1000	3058	243	1991	1168	760	2876	3070	783	1628	1548	1116	1327	1048	1284	1261	1474	1046	1437	1621	1297	1221	1239	1142	1157	426	1112	1296	2276
ZNF37BP	654	2200	849	775	1098	844	2135	619	478	1301	1023	1337	1509	1591	497	1132	2189	807	634	625	2796	1258	2109	713	1235	1226	2579	604	1139	1573	1349	2025	2048	512	754	2338	650	1811	1705	1960	767	677	2262	581	1207	1651	622	1081	1823	1098	1851	511	1094	1808	1343	1472	2320	792	419	2104	1056	1104	1952	454	861	755	2285	2138	1540	1827	1394	1812	2235	782	2636	821	944	1441	1806	489	1362	1074	1088	1720	2815	1591	1017	986	1227	1304	909	351	2331	1008	673	1102	1712	1534	1137	468	2319	883	884	1267	2433	2951	2306	774	1143	908	1932	688	1443	1164	484	1895	1442	2101
KAT2A	1334	1332	597	901	1340	807	1208	763	874	853	1472	2434	1117	2035	726	2816	1267	489	1006	588	1817	1375	1028	768	2624	879	1181	736	1726	980	1819	1320	1193	816	1148	1648	1422	3365	1257	2124	994	966	3673	1401	1303	1112	1895	783	1353	875	1512	1060	1970	1034	659	2007	929	965	1638	870	1216	973	1296	370	1241	791	2140	1016	2141	1164	957	1102	1612	984	1282	1074	1276	1319	1455	1329	873	1298	468	1277	2643	1586	1992	1721	1837	1238	2503	238	1121	1133	693	1325	1554	2759	2845	1071	1170	1538	1789	1255	1564	1690	1271	968	1046	1246	764	2006	2137	1755	879	1059	743	859
TFG	2078	1196	1488	1684	1503	2357	719	1849	871	880	1607	773	1029	1254	727	1733	677	1660	795	1636	2116	1173	1320	1963	1062	1928	918	2780	1585	915	849	748	1027	1532	887	1022	1551	1039	642	1071	1387	1481	1925	1595	1865	1275	1665	2021	1441	1278	866	1617	2274	1426	742	1245	1424	1196	1722	1248	1427	1627	639	952	1411	1353	1329	858	1190	960	1764	1618	839	1308	1113	1212	1027	662	905	898	1466	1651	1116	1385	2710	1593	2913	1021	873	1061	3373	230	1465	1243	772	1468	2733	928	1397	1552	1251	1894	935	1417	1223	1454	1292	1421	1529	902	1205	1602	976	911	412	1081	1675	1218
WDR41	1278	1676	907	1189	1272	2434	680	1712	829	899	1505	750	934	811	626	1577	742	1077	819	1087	1539	1063	1479	1907	1477	1039	1021	1907	1385	1119	653	980	1665	1393	989	1216	1420	1038	842	1145	884	1409	1280	1296	1397	1682	2086	1760	1850	996	929	1078	2964	1229	1076	1023	2401	1044	1649	1161	1290	1285	831	735	1775	1234	1353	1061	1346	416	2010	1750	1328	1272	1258	1828	1539	674	1205	885	1603	1650	774	1691	1464	1345	2628	1192	1301	1157	2981	233	1462	1186	677	2218	2588	673	1160	1247	1731	2054	1020	1919	1420	1750	1538	1774	2098	1355	1364	1805	874	1349	273	1112	1247	2489
UBE2O	1128	1099	767	1053	1059	1093	1908	959	685	1397	1343	1075	860	1045	375	1271	2043	670	547	776	1565	1234	1597	711	1976	975	2014	863	2156	908	1541	2470	2180	1000	706	2319	1226	1373	2306	1408	1053	752	3333	868	1175	1647	960	1077	841	628	2973	1238	1089	639	1967	1033	1245	602	821	704	893	1224	1862	335	717	595	1906	1444	1559	1380	1187	763	2676	1204	2621	861	660	1134	2372	662	1422	956	1061	2289	1947	877	1377	1073	1455	1258	1816	220	1882	1009	797	2790	1503	1490	1193	874	2986	1274	1124	1064	1972	3890	3348	633	1158	1257	1341	1519	1490	1159	693	1642	1032	1467
ATP6V1H	1225	1113	802	930	690	1646	1944	1450	432	1383	836	400	697	1064	254	1041	1937	746	756	630	1105	1035	2651	1372	717	814	2635	960	803	777	454	2670	4230	1193	811	3522	874	746	2213	819	800	979	1420	1411	953	1457	1076	967	833	985	3657	774	1949	953	2910	744	929	771	1275	681	612	1364	1906	457	653	850	1072	2901	1147	306	747	869	2987	971	3599	846	596	734	3089	478	1383	1138	899	3021	1361	999	1388	532	1114	1440	2142	272	2776	955	377	1555	1275	632	747	935	3769	1319	723	1494	1630	5947	4560	927	982	830	2165	948	593	669	211	1738	1018	2151
CMTR1	1213	1335	946	888	1374	1632	906	1208	733	1060	1308	1385	1259	1233	478	1669	1065	762	856	1040	2077	1531	1490	1814	1431	1292	1156	1284	1848	1431	1008	1404	1486	1557	1208	1223	1176	1895	1071	1215	1115	1367	2591	2393	1066	1350	1752	1475	1452	1608	1624	1101	2052	1362	928	1284	1117	1118	1147	1421	952	1982	1189	522	1393	904	1492	997	1320	832	1188	1442	1620	1553	1408	1403	1130	1110	1412	1338	1277	1483	764	1504	1966	1347	2091	1112	1335	1134	2105	201	1470	1169	724	1781	2224	964	1708	1385	1745	1808	1033	1666	1492	2387	1551	1391	1628	1460	1041	1415	1415	1072	394	1032	1201	1764
DHX38	1484	1406	600	1066	1677	1189	688	1416	1186	968	2134	1639	1215	1677	751	2205	692	1069	918	911	1951	1553	1293	1043	2515	1390	773	670	2589	1279	2058	919	923	1589	926	838	980	2172	742	1643	1502	1413	2806	1325	1353	1091	1296	1565	806	1228	928	1130	2084	1226	669	1377	952	992	2013	971	1451	1763	894	590	1205	850	1488	655	1643	1522	1686	1237	899	1477	1038	1334	1247	1407	843	1335	1182	1034	805	1379	2481	1288	2181	1215	1425	1129	3513	267	1451	639	1092	3058	2717	1440	2117	726	1280	1736	1922	1437	1480	1423	1068	967	1255	714	851	1214	1790	1498	571	1025	1364	1931
PARP9	1128	1945	1085	1053	2114	2476	163	2042	796	493	1385	1115	1694	355	567	2151	152	1123	1015	1963	2661	1675	630	3552	635	1162	204	2064	402	1046	597	117	226	1309	3083	487	754	1976	173	687	1966	1955	414	4889	1472	1917	1560	2555	2434	2624	197	1549	2651	864	352	1407	1380	1356	1064	2066	1483	1828	280	1212	1383	1893	258	391	1672	603	1600	1892	136	2746	297	1249	1585	1289	486	2553	1884	1345	675	1768	752	1696	2785	1668	513	1063	2439	86	638	2224	729	1042	3109	308	1259	3564	620	1795	575	1903	852	247	158	4277	2027	1269	1099	1286	1020	623	106	489	1445	1571
COX6C	1175	1065	1139	1164	1194	1486	1113	1248	727	1066	1398	702	827	783	415	1126	1241	1417	696	1026	1220	922	1903	1801	1034	1106	1431	1462	1242	1221	576	1485	2691	1685	850	1712	1617	806	1051	1084	905	1216	1846	1238	868	1132	1578	1445	1332	1426	2138	787	3032	1516	1456	873	1369	1041	1005	1618	1101	2403	1293	614	1225	1027	750	1530	890	971	1052	1354	1858	1242	2100	1564	981	780	1738	875	1217	1830	934	2023	3021	1155	1684	790	1115	1172	1607	212	1986	878	695	1839	2213	726	1459	1349	2435	2011	1163	1473	1351	3117	2654	1492	1655	1298	1380	607	943	843	264	1251	2072	3657
CYB5R3	1695	1148	1097	839	1803	1958	949	2077	889	1315	1801	878	1584	920	360	1615	912	1108	1884	1328	1511	3045	1027	2452	2324	1724	872	969	1799	1360	1498	1022	625	1772	1815	1098	772	784	1001	1208	1810	2778	1728	3166	1520	1214	908	1881	1471	1670	1353	1266	938	1035	1007	1165	793	1833	1244	1018	1407	1459	1355	905	1190	1086	1197	824	1275	880	1425	1338	1084	2278	1166	671	1205	1177	1216	1385	1772	1385	1463	1328	1273	1443	1636	1267	1197	1391	1206	321	1277	1291	1069	975	1736	1182	755	810	1250	2046	1390	984	1512	1439	1128	811	1790	1271	1883	1710	1538	1189	332	1068	1578	1772
POFUT1	1261	925	2693	1512	1161	4247	366	2764	1094	844	1385	659	715	946	931	1901	345	1050	800	1411	3114	1052	990	2125	1079	1511	313	2153	1948	1370	859	276	290	1310	786	388	1086	1199	283	955	1441	1509	2227	2438	1339	1083	2188	1911	1288	1080	467	2188	3945	1056	422	947	3097	1898	956	975	1241	2497	418	1057	1490	1450	1352	439	1006	834	1529	1845	417	961	447	1779	1767	577	346	1770	1209	1731	799	1062	1839	1550	4321	1281	837	919	4953	113	953	1321	866	991	2703	656	871	2202	538	1380	1029	1623	850	699	427	1415	2656	1477	884	2741	844	1012	338	609	1206	1923
NCBP3	1476	1358	866	1189	1753	1279	885	792	1194	1376	1455	1659	1465	1218	580	2601	1016	964	921	954	2303	1585	1269	1421	1644	1686	915	1064	2090	1566	1305	966	986	1273	1019	1082	1201	2594	1022	1634	1163	1067	1555	906	1586	1582	1497	1524	1205	1019	1078	1364	870	1378	921	1305	1862	1274	1371	1481	1674	1130	1338	707	1505	1076	2070	1208	1847	593	1769	1943	1094	1420	1141	1281	1358	887	1041	1268	1490	1705	1083	1794	1699	1772	1965	1552	1558	1237	1965	313	1523	1185	794	1136	2682	826	1915	1003	983	1222	1414	1404	1840	1150	1070	1244	1582	1035	1224	1912	1329	1515	408	1495	1218	1284
B4GAT1	498	1052	598	725	679	1328	1686	831	311	1302	1321	516	517	1091	330	854	1776	365	866	858	1866	1160	2274	1141	1452	846	2399	747	532	570	583	2850	3880	1640	546	2425	1050	731	2061	1034	909	1452	1931	1681	1384	1419	1257	879	741	825	4139	430	919	1609	2286	918	1660	697	822	297	412	2128	1751	199	715	846	857	2227	912	581	676	797	3296	831	3424	1406	613	1342	2765	650	1083	1446	894	2617	558	554	1626	508	1330	1342	1686	271	2456	1148	554	945	1460	945	593	1330	4056	2087	1761	1762	1900	6385	5053	1008	1119	646	1755	1278	980	968	258	1838	599	1731
MED12	1374	1466	1641	990	1654	1064	666	1046	955	1246	1983	1992	1388	1772	582	1719	675	1156	1002	1059	2655	1643	1148	1497	2432	1506	686	1074	2236	1352	2141	796	720	973	928	1028	1219	2577	848	1809	1419	1564	2456	1374	1330	1233	1351	1609	1345	1586	949	978	1402	914	609	1580	1940	1202	1204	1500	1523	969	920	524	1584	945	1873	660	1474	2004	1290	1441	915	1448	828	1233	1273	1698	937	1026	1079	1708	1035	1210	2413	1245	1881	1506	1440	1213	2354	233	1177	1092	967	1720	1997	1371	2037	1055	773	1547	1646	1546	1566	1116	944	962	1392	1451	775	1214	1964	1493	713	963	1369	1528
HECA	1451	1408	1257	1236	1074	1463	913	1245	847	1341	1233	802	934	1230	451	1400	952	1263	983	550	1833	1609	1285	2199	1300	1177	1391	1248	1182	1055	1078	1288	2122	1729	1113	1424	1628	1576	1243	1517	1456	1583	1580	1222	887	1036	806	1213	1278	1975	1785	1114	2144	1753	1148	1120	1591	1582	1644	1947	1120	1582	845	965	1077	1236	793	1414	1087	914	951	1765	1569	1589	1919	1764	1202	899	1418	570	1503	1471	1189	1818	1871	1308	1315	780	1284	1526	2224	348	1247	1035	769	1316	1945	713	1244	1630	2006	1696	1460	1945	1752	2748	2425	1246	1193	847	1382	831	1263	1243	269	1258	1866	1962
SYNJ2BP	1359	1040	704	680	1371	1774	1062	1661	976	930	1463	955	892	1166	357	1486	1205	1052	1296	1466	1489	1533	1316	1505	1272	1515	1121	911	1508	796	914	934	1188	1823	1003	1301	928	1354	949	1528	772	1324	1117	1740	1424	1360	1321	2051	1682	1591	1027	1037	2008	2911	1142	1054	1512	1310	1701	1273	1470	1343	1003	744	1583	1473	1491	1309	1395	724	1818	2169	1201	1505	1407	1007	1226	813	1179	986	1482	1564	848	1601	1997	1511	2376	1144	1264	1262	1374	350	1451	1283	794	3103	2752	558	1124	1650	1299	1896	1096	2643	1623	1736	1461	1511	2059	742	1292	1230	1036	1234	426	1387	1297	2036
CMIP	1373	1135	505	1443	1179	1239	2443	968	530	1631	872	976	1097	946	301	1369	2650	678	714	773	1158	1262	1612	1190	1238	1662	2403	447	2207	1159	928	3141	2046	1051	993	3139	751	2139	2542	859	1219	761	1509	1102	1154	1788	847	1395	671	897	3141	1444	965	471	2703	879	744	848	585	1227	797	854	2344	463	447	1116	1405	1651	1929	1173	1041	867	3179	1173	3238	442	513	942	2848	643	2197	697	1203	2652	1236	1189	1043	959	1443	1372	1365	240	1818	1024	528	1831	1238	1207	815	1015	3629	789	842	1342	2511	3976	3971	553	824	615	1497	1160	1038	793	271	1377	1015	1034
ATAD1	553	1346	1094	716	892	1578	1266	1299	642	980	996	627	908	1640	328	1124	1302	1061	833	711	1702	978	1748	1632	1196	947	2119	1073	741	1024	646	1468	3130	1478	862	1915	945	835	1268	1891	768	1384	3065	1252	1086	1244	1076	1102	398	1234	2046	1481	1921	2641	1782	1814	1415	882	1321	1419	913	458	772	660	1009	1034	1570	1879	891	418	1239	1778	2170	1296	2092	1090	833	1075	1504	453	617	1275	840	1748	2236	906	1210	565	1528	1267	2090	305	1984	937	567	2068	148	1091	1058	4415	2925	2560	1489	1569	1950	3604	3164	1018	1351	1005	1661	1230	1289	1388	445	1178	1280	2523
ATP9B	1117	1456	853	1084	1638	955	1650	1021	926	1277	1257	1519	2660	1292	541	1527	1662	1441	954	676	1928	1585	1655	1594	2191	1288	1824	841	1554	1136	1787	1493	1623	903	1092	1989	1107	1890	1466	1734	924	861	1230	830	1191	2091	1090	1378	1164	907	1545	1218	1091	1286	1395	1117	1285	1122	1032	1303	1144	1065	1636	524	1419	779	1930	1750	1566	805	1222	1977	1547	1284	1610	1846	1403	1182	1623	1033	1523	1766	914	1734	2058	1677	1654	1058	1699	1419	1441	364	1868	981	1021	791	1833	1359	1377	1004	1426	974	1061	868	1759	2361	1546	921	1277	1286	1347	989	1569	1690	644	1509	1133	898
NEK1	1512	1526	763	607	1129	1611	1112	1248	1067	1304	1160	875	985	1709	863	1426	1306	830	1690	852	2313	1639	1527	1323	1626	1156	1298	1239	1626	1216	1311	966	1405	1531	1006	1537	1547	1232	1221	1589	1320	1585	1933	1091	1341	1620	1128	1488	1318	2081	1104	685	1902	1805	1057	1787	789	1152	1448	725	1082	1732	1266	450	1391	903	887	1298	1691	810	1542	2393	1261	1401	1361	2227	1219	1350	1396	921	1339	1677	848	1496	1328	1209	1460	1071	1177	1143	2460	313	1691	1121	630	2866	2004	837	1855	883	1331	2403	1527	1272	1626	1655	1253	1433	1624	1221	1335	1239	1383	1967	500	1352	1074	962
MFN1	1335	1382	1069	1288	1158	1440	897	1359	960	937	1250	1039	1144	1182	731	1511	979	1190	883	2162	2511	1152	1672	1431	1086	1625	1256	1912	1708	1283	860	1123	1291	1404	744	1340	1324	1609	987	1736	1256	1120	1805	982	1847	1340	1672	1453	1430	900	1153	942	1789	1780	928	1155	1420	1062	1505	1282	1397	1855	1018	760	1143	1122	1251	1347	1236	706	1628	1781	1074	1017	1475	1496	1187	828	1144	877	1673	1748	980	1309	2525	1406	2188	1153	1091	1170	3476	197	1747	1083	719	1659	2494	912	1542	1086	1204	1371	1111	1884	1504	1484	1277	1434	1586	1997	1095	1688	1146	1273	329	1258	1525	1925
PLRG1	1078	1190	865	1038	1250	1771	746	1568	748	1136	1600	510	1022	1121	655	1821	716	1073	1819	1040	2540	1532	1642	1768	1278	1294	1230	1532	1216	1177	682	894	1378	1758	896	1055	1613	619	766	1015	1544	1653	1962	1753	1181	1321	1488	1461	1222	1582	1143	992	2810	1791	1090	1380	1389	2338	1954	591	1109	1713	715	498	1681	1123	598	985	977	635	1594	2027	1183	1385	1169	1817	1369	884	844	1086	1028	2201	847	1386	1548	1467	2460	774	1057	1280	3476	276	1717	1038	651	3535	3179	564	895	1629	962	1935	1515	1637	1335	1912	1412	1699	1780	1193	1602	1465	940	1302	421	977	1193	1378
CIPC	960	1512	377	398	944	1127	1413	1194	515	1341	1148	1014	776	1286	306	1363	1476	648	1795	831	1843	1630	1484	1055	1522	1083	1512	834	1111	945	700	1419	1850	1846	1054	1583	904	1461	1600	1675	484	1207	1179	1227	1319	1298	1429	1487	815	1328	2110	566	1652	2810	2058	1262	1407	1019	1300	572	671	1428	1463	500	1657	1065	1841	1859	1734	495	1767	1762	1973	1547	2091	722	1325	1410	1367	1048	1329	2467	1043	2882	976	942	1547	933	1457	1651	1391	404	1560	1055	507	1875	2344	845	1313	1075	2249	1752	1313	2729	1701	3239	2962	1222	935	754	1420	931	1419	1446	547	1725	897	1709
USP38	1658	1102	1626	1599	1190	2430	458	1956	867	1141	1373	437	1178	926	544	1779	559	1279	710	1066	2296	1193	1453	2197	830	1513	747	2085	1352	994	750	590	958	2099	925	910	1751	606	521	767	1471	1647	1767	1315	1334	1580	2044	1784	1729	1739	752	1542	3259	1503	844	1011	1403	1150	2577	962	1241	1289	630	677	1752	1495	614	752	937	755	1738	1991	699	1461	752	1715	1323	452	719	1148	1229	1983	1058	1247	1414	1394	2702	995	897	1079	3453	203	1477	1355	783	4460	3170	423	990	2380	1119	1826	1112	2021	1348	1463	1011	1987	2033	1422	1049	1611	540	1050	303	1064	1171	1529
CYTH1	1065	1656	824	1377	1876	1157	1024	811	726	1298	1098	1384	1337	1362	232	1520	1137	874	1240	694	1427	2181	1437	2183	2199	1055	1010	471	1351	927	1608	1354	1347	1736	2048	1216	1293	1664	1138	2367	1254	1076	2429	963	625	1143	675	1586	1110	1451	1742	1298	1094	1186	1035	1573	965	1102	517	2247	808	1647	1675	770	1096	1170	2685	1150	1263	840	1408	2010	1410	2785	1379	577	1110	959	1413	526	1597	2026	1168	1625	2596	1124	804	1151	2150	1614	1087	480	1459	808	674	2040	1209	1426	1578	1187	1483	1513	1127	1010	1910	2022	1598	596	1145	1877	1172	1223	1779	1742	1149	2127	1258	1299
COTL1	2317	1093	1375	2091	2057	2203	399	2293	757	2144	2495	452	723	370	414	1804	381	1132	1547	3980	2368	1572	1602	2677	760	1834	328	874	1139	1209	526	368	341	2351	1832	581	966	667	469	799	2299	2437	734	2307	827	1318	2063	2721	1106	1739	570	1488	2520	2705	563	912	2535	1384	794	1817	1575	2165	540	1465	1586	1631	917	492	1190	995	2012	1264	500	2145	464	535	1253	786	622	951	2290	1244	1684	1599	1554	2540	3132	1000	615	1991	1610	135	1895	1523	906	3633	1180	418	478	1429	614	801	390	1652	1152	553	493	1378	3151	951	1253	1113	671	493	182	760	911	1636
LINC00641	915	1384	605	362	737	730	2305	359	747	1697	1022	525	603	1179	230	1349	2596	730	1483	751	482	1492	1916	557	1557	1052	3492	386	1676	912	789	2795	3400	657	510	3211	744	527	2824	1319	677	1154	3141	396	1451	1636	469	559	659	833	3353	692	911	938	2439	1089	893	812	899	949	742	716	2037	529	871	621	898	2705	1174	655	1179	1045	3730	805	3919	659	815	842	2786	690	975	1499	1145	1949	1125	641	885	751	1570	1980	993	484	1916	1237	529	1698	1579	932	757	516	4375	1598	1164	1014	2019	5811	4902	496	870	750	1611	880	1037	1437	361	2098	1396	1228
BCAP31	1710	1009	1443	1672	1697	2403	836	2303	585	1056	1809	617	764	646	378	1732	887	1677	852	952	2203	1209	1423	2850	1122	1562	1017	1697	1211	831	532	1178	1405	2061	1395	1238	1258	709	1120	553	1567	1482	1262	2419	1009	1104	1882	2003	1216	1356	1933	1871	2777	974	1265	780	2395	1223	1567	1109	1704	2132	1110	844	1496	1423	1433	938	1002	543	1111	1074	1533	1483	1560	1677	1022	519	1333	1078	1604	1712	1152	1487	1564	1362	2222	983	815	1089	2171	169	1555	1113	765	1405	1727	733	742	2206	1559	1278	1132	1746	1267	2222	2044	1222	1661	1327	1179	1502	535	568	196	1079	1062	2212
FAF2	1597	1112	1444	1480	1157	2013	686	1702	782	1050	1735	423	770	1134	652	1956	795	1117	694	1311	1802	1038	1519	2050	1142	2012	948	1905	1413	1343	593	788	1080	1894	813	982	1352	647	863	1096	1273	1207	2209	1737	1577	1359	1678	1581	1350	1313	1232	1241	2758	1169	1022	995	2054	1030	1399	979	1401	1291	855	849	1500	1304	2471	926	1164	521	1634	1396	1181	1396	1100	1666	1273	787	819	1152	1361	2139	968	1300	1887	1366	2454	999	999	1260	3621	208	1706	1128	875	1859	2720	882	795	1825	1420	1322	689	1961	1296	1897	1403	1272	2181	1690	1181	1557	1080	894	485	1084	1341	2180
TBCK	1310	1346	695	919	1345	1556	1229	1172	911	1042	1186	728	1676	1624	375	1362	1234	991	1217	992	2192	1454	1609	1574	1050	1353	1476	962	1323	1234	957	1017	1690	1694	922	1885	1516	932	1220	1133	1022	1509	2669	1129	1730	1856	1400	1755	1395	2125	1292	1164	1163	1442	1293	1437	1118	1084	1393	1231	1277	1336	1007	575	1483	1012	985	1408	1239	718	1558	1521	1576	1315	1628	976	1295	816	1438	871	1214	1860	861	1284	1356	1705	2098	1179	1054	1521	1406	288	1662	995	758	4160	2255	733	1185	1182	1405	1927	1368	1192	1527	2018	1582	1389	1675	1153	1592	1301	974	1125	619	1435	1651	1941
PTPRN	924	934	912	187	220	1916	3224	312	380	1626	84	33	400	1166	9	253	3554	374	1489	376	499	657	2243	566	466	1222	4215	190	687	52	129	4851	4623	626	75	4047	84	26	4211	1141	905	1513	6074	342	853	1679	8	605	471	623	6073	2233	167	7	3890	174	180	26	20	223	90	711	3506	34	17	331	1731	2365	1252	56	559	11	5673	609	5269	4	48	1056	3781	50	1818	196	1296	3607	371	522	337	354	1371	1563	57	220	2628	967	136	1058	560	1413	10	995	5652	226	463	1133	2625	8184	7341	235	323	375	2299	867	1142	194	252	2118	1886	973
LETM1	1134	1135	998	636	1450	1481	1217	1249	590	1233	2037	1615	875	1017	453	2056	1273	688	686	1148	1735	1694	1284	1179	2195	1299	1202	1402	2252	929	1806	1319	1280	1546	925	1212	1484	1602	1339	1697	1016	1117	2026	940	1089	914	1285	1575	1236	1029	1579	1204	2247	1050	1020	1375	1343	705	786	977	1153	1888	1269	530	1374	961	1110	892	1185	1117	1503	1482	1569	1369	1478	903	1228	1287	1250	1358	1299	1721	894	1494	1323	1345	2341	1213	1637	1282	2132	237	1467	1278	965	1038	2301	1265	1821	1260	1754	1965	1680	1633	1898	2333	1872	1140	2094	1036	908	1470	1886	1364	390	890	1268	2171
PYGL	3089	575	1590	2202	2442	4815	124	4624	503	291	1551	247	1060	111	410	1927	168	1018	917	1018	3578	1103	738	2369	453	5015	94	1651	1011	1663	324	101	99	1790	2089	528	693	352	126	497	1317	1284	284	4260	1470	1145	3186	3285	2806	1513	76	2780	1591	1167	268	494	3272	1583	3764	1371	861	1124	225	1491	1166	1834	333	170	1240	1012	1783	1394	69	1858	104	415	1227	528	477	1353	2589	1268	831	759	1130	1960	2933	1810	378	813	2173	83	719	1136	988	471	3316	223	271	6027	482	757	192	3148	548	148	110	1089	1363	1350	1119	3179	638	324	32	339	1220	3383
CHORDC1	2671	996	1273	1849	1305	1523	1465	1154	888	703	1171	1042	953	1433	766	1328	1461	1022	619	744	1581	1206	1017	1212	917	1278	1677	1417	1585	655	758	1235	2071	1045	1096	3141	2020	1533	1145	1142	1142	966	1736	1064	2460	1197	1167	1370	1562	1254	1089	1883	1345	1389	1322	1126	1889	980	4149	1057	1419	910	807	575	952	1206	1399	1548	1431	917	1062	1233	1462	1017	1710	1292	1111	568	2503	809	1374	1198	1328	1232	2372	1344	2224	871	1033	1175	4528	296	1104	791	620	942	2687	863	1580	1002	1540	1574	827	1195	1973	1488	1784	1264	938	1355	1099	1424	817	1127	488	1389	1471	1312
SYNJ2	1498	2542	961	1371	3585	2967	1885	1348	59	1995	387	268	1360	453	190	1879	2028	823	1201	508	1327	2232	1671	5939	985	1072	1821	657	783	437	669	3081	2175	376	3468	2111	417	191	2032	106	365	238	490	598	1071	1779	419	530	782	806	3186	1195	617	691	2950	977	1083	419	479	744	1381	292	3311	434	1571	495	68	1879	1884	185	1041	4360	3256	3633	2764	177	1524	283	2184	533	1537	3249	1137	3280	493	703	599	964	1417	2306	1116	844	1955	973	644	989	565	471	164	1714	2069	386	407	1531	1537	3694	2864	871	519	739	1747	1945	126	853	36	2687	150	865
AUTS2	1186	1236	1312	714	917	629	1165	1140	1055	1550	1872	1588	524	1352	904	3656	1337	771	918	887	1478	1417	1051	687	1975	983	1114	337	2594	6074	1672	1101	937	2128	698	995	1055	2492	1252	1328	1221	395	1819	1002	2762	1863	1425	1320	937	560	1096	1565	905	304	1272	2782	1808	1216	322	1145	2723	1194	1305	361	1159	914	1785	1259	2930	767	1233	1279	1272	1063	1416	1162	1078	903	983	2339	1664	1564	1004	2359	1582	1367	911	1321	1549	1043	1801	359	1285	1009	1227	402	1899	1372	2486	406	1016	889	1241	1464	1990	1611	1240	871	839	1713	1183	1274	1294	1361	497	1317	1587	651
SPRY4	2056	635	1681	1642	959	1534	357	2577	456	3165	2833	131	132	49	320	672	381	667	60	4741	2201	129	609	1023	99	1858	398	645	959	411	88	653	726	447	586	270	394	130	422	53	780	348	283	1044	1479	2713	6640	1459	1571	143	713	2701	8835	2341	228	39	2513	884	858	335	4418	1282	501	794	2694	1332	1236	371	1816	344	4883	1080	719	691	691	778	2978	50	213	781	1232	1036	3147	1127	2002	7244	4210	4788	147	1807	1051	46	716	3125	1401	1144	2473	82	206	3248	318	118	30	2364	307	691	852	1595	2294	686	546	3366	24	51	22	372	1421	1505
YBX3	2560	1473	2451	2865	1640	2797	315	2694	783	350	1679	1062	833	731	375	3512	315	1099	695	804	1700	759	483	1407	537	3066	111	1584	925	751	713	124	196	1077	1230	742	913	2925	253	279	2267	1585	451	2110	1452	1096	2963	1817	2540	1207	95	3217	2333	545	418	400	3012	1894	5761	1946	1997	1740	715	1195	696	2114	671	619	1122	1576	1031	1077	94	1166	233	1007	968	406	823	2381	1304	1054	2308	578	4265	2226	2901	1849	722	1208	2983	148	520	781	1190	151	2915	349	1064	2512	1578	1567	885	2298	532	179	151	1493	907	2107	740	1958	417	594	98	418	1901	1083
MIER1	1509	1542	926	1061	1061	1772	928	1724	967	933	870	858	1050	678	634	1652	804	1172	844	1014	2435	1345	1245	1707	892	1601	1187	1363	955	864	771	752	1334	1520	1001	1219	1392	1765	872	1601	1073	1525	732	1195	1316	1405	1739	1548	2427	1980	786	1238	1966	1804	1126	1606	1336	1306	2552	1734	1328	1163	767	980	1499	1411	1034	1252	1333	583	1641	1685	1041	1274	1240	1338	1191	910	976	901	1223	1660	1016	1693	1815	1639	2517	1039	1042	1246	3764	241	1384	1236	544	1797	2592	507	1641	1720	1503	2009	1011	1740	1564	1691	1320	1889	1677	1096	1141	1493	1063	1160	132	1188	1376	2304
MAN1B1	1296	1279	1013	2011	1605	2325	690	1383	741	996	1642	1251	3234	1673	538	1668	627	1178	940	1135	1943	1835	1238	2221	2023	1347	728	1359	1559	964	1859	971	818	861	933	1038	1368	1416	807	2419	1272	1398	2357	1754	1553	1530	1269	1685	1422	1101	1166	1220	1879	700	723	1507	1117	1072	1226	1224	1527	1462	977	653	1221	1268	840	631	1383	716	1339	1154	1013	1303	1092	1293	1166	1763	893	1063	1499	1233	716	1152	1949	1254	2080	1416	1290	1239	2182	202	1426	1328	1029	1472	1894	1275	971	1193	1267	1246	1444	1949	1442	1604	1219	1090	1507	1185	923	1964	2580	1212	445	912	982	2784
SMC2	1157	1075	1080	902	757	2448	485	1286	1233	1472	1348	639	696	1374	646	2924	537	2511	483	1565	1857	743	2831	1486	614	1458	571	2192	3121	1482	830	504	1110	1250	477	685	1549	1113	429	1123	1729	944	1590	837	2035	2043	975	1379	1271	925	631	881	3808	906	577	803	1729	608	675	1282	1227	2660	334	714	1885	882	604	744	702	1283	1723	2137	630	1325	692	1776	1611	603	568	876	958	2025	878	1042	4973	1014	2537	1341	718	940	2039	184	3031	1192	883	2930	4133	598	1222	1262	760	929	706	2683	1050	1030	807	1816	2665	2081	803	890	780	599	267	1130	1637	4229
PTMS	1894	1778	2712	744	827	1204	661	1588	702	1103	917	2202	745	943	324	2192	675	1001	715	1523	1594	784	741	577	1732	1694	843	1433	2982	4054	2092	1104	667	1453	813	734	1104	4923	1016	1975	1118	1333	2361	1293	1187	919	1076	2012	1034	1367	964	854	1983	1002	1008	761	1353	747	1167	840	1385	3097	719	583	919	871	2163	633	1400	3166	1246	1050	1033	942	1215	774	770	1073	818	3255	1309	702	694	1080	1535	1339	1456	1182	1055	837	1142	123	812	1305	568	1556	2559	891	2745	793	1304	2134	1756	1127	1554	1459	1365	614	1285	1162	522	1757	2049	1784	790	668	2006	1954
SETD3	1275	1220	719	711	1081	1663	1294	1591	632	1063	937	759	863	1190	414	1518	1381	732	1090	720	1479	1731	1487	1546	1089	1211	1779	1612	1096	811	604	1726	2207	1621	1050	1991	694	1242	1482	1320	879	1481	1072	1435	1103	1218	1092	1270	1217	1679	2067	863	2190	1891	1730	1276	1178	933	1849	1140	1029	1622	1468	785	1176	1246	1266	1668	1070	424	1313	1614	1992	1511	2152	769	967	855	1814	690	1471	1799	1146	1985	1790	1150	1329	823	1463	1406	2708	368	1641	968	562	1407	1817	712	1051	1839	2249	2227	905	2154	1803	3196	2524	1028	1562	818	1460	1338	1025	1044	153	1360	1060	2227
ZSWIM6	1220	1513	918	874	1492	1147	844	1135	1261	1329	2040	1638	1326	1955	580	1630	1003	1504	1066	882	1314	1672	1121	1670	2107	1504	1056	1006	1898	1099	1350	900	1028	1245	1212	973	1599	1943	795	1722	1130	1124	1624	997	1379	1191	927	1454	1141	1453	960	995	1411	4948	1022	1738	1335	1419	882	1156	1158	982	1060	753	1182	1492	1994	1046	1051	750	1593	1689	909	1689	1174	1334	1203	1376	932	1057	1180	1578	1370	1349	2225	1331	1141	948	1591	1271	1597	376	1241	899	1048	1575	1483	853	2308	1396	1131	1366	2257	1100	1848	1367	1158	1122	1297	1201	1114	815	1653	1585	766	1463	1451	2381
ZNF326	1235	1465	600	788	1409	1254	1007	1048	1428	1117	1322	1380	1216	1073	687	2289	938	1216	883	1044	1620	1356	1659	1238	1491	1216	1041	1098	1713	1071	958	1037	1295	1270	1093	1100	1243	2245	750	1804	1109	823	1523	1079	1670	1641	1428	1440	1711	1303	804	1176	1802	1695	1079	1481	1521	1361	1933	1099	1479	1340	979	625	1572	1038	1060	1310	1403	1114	1826	2129	1071	1305	1359	1482	1451	819	825	1418	1182	1643	808	1461	2891	1798	1854	1347	1643	1139	1985	321	1855	1256	704	2547	2182	705	2069	1052	1075	1204	1027	1235	1682	1295	1353	1767	1162	1371	1244	1375	1166	1801	365	1505	1370	1629
VDAC3	1173	963	835	906	1063	1945	1031	1371	569	1029	1437	882	713	1336	373	1298	1194	1121	535	994	1391	973	1806	1754	1103	1275	1610	1326	1326	1136	678	1763	2918	1964	829	2165	1477	1015	1341	1179	967	1013	1825	1360	759	1235	1553	1519	1056	900	2528	796	2472	1420	1410	1119	1395	845	1101	1006	934	2005	1065	646	1207	920	1370	1303	1034	859	1119	1273	1960	1178	2286	1252	970	766	1999	707	1406	1630	840	1691	2296	1110	1815	931	1077	1355	2261	209	1834	1029	559	1227	2372	768	1168	1395	2481	1473	1128	1509	1392	3509	3054	1191	1894	1097	1237	1595	1009	855	437	1252	1027	2981
OSBPL11	839	2578	637	651	1111	1019	495	799	767	950	1014	1893	1107	2134	454	1636	483	1028	2941	1181	1785	2419	1154	2230	2857	849	520	976	712	883	836	396	548	1458	1113	962	1635	2706	473	1709	1171	3434	827	1748	1466	737	812	1471	1456	2343	426	557	1531	1125	700	1530	1097	954	1801	1796	618	2146	615	657	1644	1212	649	961	992	609	1650	1642	491	1478	619	2483	1932	2031	798	663	1330	3436	680	1080	969	898	1314	850	1995	1334	2410	477	1175	954	612	1082	1553	1103	2224	809	741	6358	4112	1407	1817	860	686	1048	1772	1376	908	655	2015	2356	542	1174	759	1272
ZNF160	2347	1054	700	1314	1489	1502	1034	1338	957	1057	1585	1327	1009	767	705	2735	1093	1326	717	847	1020	1429	1408	1199	1230	1278	967	689	2175	530	1093	790	845	1302	1193	1057	1900	1142	859	1235	696	970	1312	687	1550	1631	2017	2628	1547	1152	884	2592	2109	1428	898	1154	1189	1655	3087	1278	1337	1052	1065	648	1537	1221	1046	1087	2128	1125	1490	1774	830	1358	1095	1249	1448	839	939	1668	1618	1472	982	1429	1857	1700	2133	1573	737	1398	2811	318	1572	1281	1021	1409	3010	609	1776	1197	1321	1276	1102	1329	1410	1293	1118	1584	1445	1159	1041	2389	1218	1091	251	1316	1297	1761
TTC21B	1598	1416	613	869	1180	1355	1154	940	1234	1358	1327	1145	1110	977	634	3149	1200	1505	547	1208	2079	994	1769	1104	1107	1511	1353	1310	2302	939	785	1375	1927	1220	689	1813	1340	1413	1091	1629	1382	765	2282	761	1502	1703	1134	1962	1636	930	1206	1313	1351	1656	1167	962	1086	1318	1431	985	1215	1208	1223	580	1270	1054	2067	1289	1427	561	1876	1198	1437	1074	1536	1201	1117	778	1526	1072	1215	1577	879	1531	2948	1373	1549	1169	1183	1109	2547	218	1926	1171	951	2234	2559	869	1754	1079	1435	953	918	1332	1279	1895	1605	1177	1756	1854	1093	1150	1177	1274	441	1376	1107	1769
PPP2R2A	1879	1248	1060	1594	1483	1949	946	1400	696	1111	1002	659	1144	1049	395	1655	1101	1553	815	1442	1395	1101	1927	1684	826	1338	1469	1575	1590	837	633	1151	1885	1129	1261	1758	1574	1160	899	1107	1199	1071	1988	1177	1135	1449	908	1832	1060	954	1418	965	1866	1932	1205	1091	1242	959	1596	1083	1210	1334	1062	772	1315	1013	1251	1472	1261	1550	1664	1497	1356	1899	1548	947	1087	618	1429	783	1411	1683	1095	1673	4755	1127	1900	831	997	1079	1803	338	2080	1357	636	968	2611	635	1134	1234	1854	1460	871	1276	1338	2316	2295	1264	1495	1225	1125	1415	761	780	295	1657	1394	3096
LRRC4B	594	842	557	452	905	986	1873	1087	956	1211	2437	1031	981	828	275	846	1751	857	645	1280	949	1618	1438	440	2863	991	1742	414	2301	765	1834	2019	1948	1599	1055	1716	1597	754	2172	1888	604	1103	1265	836	1158	1596	1253	1904	765	919	2271	641	1548	2251	1158	1416	691	600	340	444	647	1580	1835	249	1478	799	1065	1223	1226	1672	1388	1712	2362	1533	2385	995	1168	1411	1787	1457	1135	1193	829	1926	728	501	2463	1105	1884	1197	891	319	1859	1475	926	2852	1924	1309	1130	900	2198	1801	1864	864	1986	3362	2514	1103	1814	786	960	1423	2098	1517	394	1374	1124	1940
GAA	904	1258	911	2059	2257	1466	616	2402	871	677	1205	1200	1214	1208	361	1334	574	1209	1778	1058	2549	1402	1214	4389	1572	1309	634	1176	1240	1275	1553	767	731	1958	2298	631	1208	1453	744	1129	1859	1897	1715	2226	1166	893	1672	3505	1860	1487	1013	2073	1822	536	589	1296	1553	2220	1056	1769	1082	974	739	1056	838	1956	1019	474	1718	1021	1374	994	798	1890	751	898	1162	866	592	725	1801	1631	1053	1499	1241	2894	1451	2395	1031	1595	1974	162	1226	934	727	1621	916	901	1545	2081	857	1533	1359	1585	1442	1042	816	846	1391	1338	1163	1830	1089	1009	518	1056	1285	1100
ZNF302	910	1251	761	780	1070	1310	822	1238	1206	1103	1492	743	999	1082	566	2313	831	1363	695	1077	1885	1114	1585	1206	1348	1289	1252	1256	1398	963	818	779	1191	1570	989	1247	1415	973	767	1531	762	1217	1340	1219	1648	1290	1395	2444	1510	1509	884	1319	1994	1675	989	1279	1487	1477	1838	791	1464	1607	816	576	2381	1032	788	1128	1264	682	1770	2166	975	1218	1193	1952	1745	818	1192	1605	1164	1990	911	1569	1994	1453	2238	1417	1370	1100	2730	247	1569	1411	1083	2025	2458	530	1778	1084	1375	2002	1332	1039	1488	1546	1176	2302	2381	934	1129	2066	1015	1517	281	1060	1029	2418
CLTA	1395	944	1339	1286	1553	1987	966	1459	696	1076	1159	943	817	1093	454	1358	1123	1652	768	1029	1416	1525	1230	2274	1247	1000	1372	1089	1501	983	874	1629	1949	1049	1392	1479	964	1185	1135	1035	1299	1809	1975	1166	1002	1097	1487	2096	700	1178	1851	964	2074	1478	1341	1111	1286	896	1133	1267	1108	2168	1179	811	1262	1117	691	1121	832	629	1220	1528	1582	1681	2063	731	1149	841	1750	1040	1559	1390	881	1697	3842	535	2215	639	1057	1139	2246	272	1403	1167	719	1692	2581	826	1216	1291	1876	2064	1271	1927	1612	2756	2442	1100	1712	836	1169	1129	977	940	394	1268	1447	2404
PLXNA3	3139	912	1622	1405	2030	1977	341	1540	1334	708	1977	1261	1553	987	503	3286	349	1027	1051	1140	1862	2098	809	1106	2098	2424	278	1817	3191	2280	3094	534	312	1862	1186	613	1780	1379	645	1202	1584	1437	2029	1683	1063	884	1471	1918	1547	935	628	3425	961	723	186	1406	2241	1021	1133	1073	1516	1267	604	735	1138	1242	2164	368	1740	1225	1861	1312	685	2009	441	1021	1219	663	615	2028	1582	998	733	1099	1801	1232	2694	1996	1102	746	2355	104	801	1385	861	1095	2657	1027	1545	1046	394	1051	2198	906	1248	658	700	739	1616	2412	587	1806	1004	1086	287	1018	1373	964
CXADR	1128	919	530	1717	862	2581	619	1736	828	1331	880	220	952	1090	314	1270	560	4102	605	2592	3059	1284	1467	2652	393	1626	959	1419	2089	91	586	613	1196	3189	995	719	1120	217	597	955	733	848	1178	1176	1526	927	1264	3481	568	1341	731	639	1782	923	1199	661	588	822	554	1501	1191	3384	482	541	1162	1854	1316	944	695	1167	2663	1862	801	1823	778	1576	927	317	561	2912	1449	1359	890	1330	1902	804	2180	773	693	783	1982	212	1582	1398	737	3405	3248	533	710	2190	1376	1190	248	2007	1605	1617	1498	2080	2595	1499	1124	2767	557	421	122	1234	1981	5261
RPE	1599	1543	958	1188	1153	2173	1041	1643	1117	1107	1218	824	934	1126	619	2236	1078	1180	870	1009	1575	1140	1774	1714	836	1630	1339	1418	1091	1156	546	846	1547	1629	1018	1861	1381	1182	1011	1355	1217	1222	1853	1455	1328	1418	1678	1536	1757	1384	1057	983	2124	1534	1102	1180	1335	1438	2003	1184	1339	1390	864	848	1544	1307	1022	1367	1211	383	1717	1799	1300	1240	1414	1152	1347	494	1418	1072	1282	1761	897	1295	2065	1863	2209	1063	986	1245	2856	219	1896	1080	635	1581	2327	692	1467	1466	1498	1405	796	1556	1221	1726	1304	1601	1843	1496	1378	1565	788	1137	386	1355	1400	1758
PHF21A	1331	1325	1013	1272	1337	1071	1296	904	576	1199	1224	1520	878	1689	498	1495	1464	620	1022	1011	1556	1179	1073	1042	2289	1294	1572	825	1679	1709	925	1317	1272	1061	939	1730	1660	2057	1238	2337	1145	1173	2632	1002	1168	1889	1337	1565	1540	827	1220	1318	1831	1414	1096	1766	1251	1088	1979	1371	1296	796	1474	564	1101	883	2378	1507	1834	1501	1196	1260	1524	1291	1742	717	1114	1239	1713	1071	1664	1184	991	1566	1366	1332	1505	1635	1866	1193	1827	296	1223	1058	670	895	2047	1324	2013	983	1348	2024	969	698	1211	1692	1594	936	1215	1256	938	1402	1869	1937	726	1312	1378	1305
GOT2	898	769	693	760	967	1687	1467	1379	731	1346	1001	516	730	689	349	1839	1491	1161	642	1053	1441	1141	2409	1051	861	1441	2117	769	1823	838	585	2547	2756	1523	890	2248	1245	439	2183	855	1101	911	1980	1104	1328	1351	1194	1593	1136	1201	3443	877	1494	935	2153	582	909	722	1033	582	1051	1407	1460	643	1149	1020	659	1417	1203	768	1470	1273	3005	1197	2693	716	827	840	2123	828	1344	919	923	2694	1463	1043	1613	619	1000	1156	1755	233	2436	980	657	2494	1528	614	726	691	3240	1282	873	1537	1905	5120	4187	946	1696	856	1285	1606	874	627	240	1532	1299	1955
RTTN	1295	2276	732	1152	1543	1121	440	1459	1406	1422	1402	1468	2012	869	683	1763	407	1662	1350	714	1333	1488	1111	1036	1027	1199	441	1003	2138	1363	1706	471	564	836	3579	628	1049	1794	403	1354	1374	1252	1096	617	2491	1490	1250	1518	1409	1504	735	1144	4509	931	479	1470	1856	1431	1462	1225	3254	797	636	646	2228	1014	1614	630	1749	1119	1671	2391	558	2445	574	2678	1818	748	553	1215	1042	2403	868	1109	3298	1142	1813	1261	1147	1711	1808	356	1172	1223	1017	1176	2517	646	1782	1339	450	811	634	1239	3100	704	411	1390	1585	1579	734	1456	995	976	294	1043	1272	1847
AFTPH	1255	1147	1089	1150	931	1806	1164	1531	776	1010	837	647	784	785	566	1465	1257	867	943	860	2674	886	1687	1740	842	1559	1984	1347	923	1137	329	1693	2811	1704	981	2034	1235	1050	1426	1059	1051	1085	1818	1350	1245	1283	1330	1495	1193	1539	2119	1198	1511	1257	1491	996	1141	1166	2682	1226	764	1222	1025	798	1102	1328	1458	1697	1346	705	1213	1455	1857	1183	2181	1002	962	730	1759	937	924	1535	1303	2063	1503	1252	1683	820	957	1314	3255	206	1752	1058	586	1580	2004	523	1193	2203	2433	1293	668	1602	1424	3502	2944	1253	1428	1124	1394	1523	789	789	284	1240	676	1679
SREBF1	1154	2837	741	1570	4007	993	532	1176	222	966	1612	570	1208	601	326	1316	503	527	3243	489	1088	2397	696	2293	3241	3103	565	569	584	1397	875	918	638	1763	4920	597	1001	639	872	1240	719	1440	330	5548	1499	1703	1046	1189	1948	934	1097	1258	1179	1121	787	2028	825	1601	1854	1554	413	562	1234	710	617	2364	1739	713	2769	343	1595	1458	948	4200	912	830	1594	1582	583	1839	1313	2695	787	2285	353	835	1528	2905	2078	2462	2040	308	792	917	673	405	2196	794	670	1933	1107	676	762	1199	1691	1286	742	398	614	2027	1142	1017	1509	1538	204	1261	484	338
BRD8	1134	1045	985	760	1370	984	1039	821	924	1360	1543	967	1109	2235	562	2550	1126	1059	831	1054	1660	1035	1400	1194	1928	1232	1077	1126	2093	819	1045	1506	1305	1211	911	1731	1222	1264	1070	1738	1246	1087	2954	987	1453	1480	1137	1280	1081	1340	1434	1074	1541	1415	883	1387	1612	1114	1213	1296	1389	1566	1277	450	1559	759	2005	1051	1347	610	1385	1660	1294	1116	1447	1562	1590	1252	1618	1134	1252	1673	850	1331	1747	1473	1819	1165	1286	1222	2175	276	1626	1089	954	2066	2406	1377	1310	1059	1264	1204	1289	1690	1257	2042	1928	1177	1612	1255	1042	1134	1663	1468	652	1244	1350	2055
MTHFD1	1515	639	972	778	1302	2434	883	1630	951	968	1633	830	506	1334	351	3399	962	1010	628	2067	1168	1183	1184	1438	1268	1785	1303	1029	2531	1314	1307	1004	1108	1500	907	1196	602	1177	877	1167	958	1202	940	1838	1761	1675	1847	1522	1220	926	1278	1490	2864	1096	713	668	1525	835	1230	1271	2129	1706	952	928	1370	1145	1616	1125	1111	1516	1881	1547	1097	1262	1312	837	1387	958	1105	1141	1239	1404	766	1296	2374	1413	3122	1347	859	800	1593	202	1247	1434	1398	1417	2954	524	822	1433	1258	1607	1470	2683	1045	1899	1617	1430	1933	1033	1057	1504	1152	920	367	1054	2120	1887
COL4A5	668	2416	101	1531	2462	2168	411	2353	194	1339	2690	879	1760	988	994	2551	403	1317	2699	298	3611	2966	1014	2214	1908	1846	185	441	823	1165	2345	666	590	307	4147	578	1069	228	335	816	1108	1604	259	2788	993	574	2179	551	608	2396	1397	2830	2607	229	491	1886	218	3655	2143	669	2641	821	2287	1257	1593	1691	150	601	1125	624	1365	2928	506	2614	521	2655	1586	911	891	1240	957	4216	677	1554	610	315	1596	552	1587	1886	2867	964	1030	409	806	471	1977	534	1286	665	649	967	872	1956	2116	826	493	76	527	1684	777	1927	1005	2004	131	1900	253	623
ARL1	1469	1139	1879	1355	1143	2177	965	2046	667	823	1022	604	739	918	580	1306	1016	1153	669	687	2630	1038	1600	1745	718	1609	1806	2036	902	647	458	1226	2451	1389	1005	1721	1164	1093	1084	804	1003	1099	1679	1553	2179	1211	1288	1361	1335	929	1722	1062	2160	1890	1576	869	1775	942	2077	866	1436	1341	976	962	1095	1036	713	1597	1330	917	1174	1283	1748	1289	1925	1586	1067	662	1419	1388	1215	1731	867	1888	1799	1297	2138	709	965	1277	3738	255	1721	1098	669	1432	2050	618	930	2059	2228	1356	945	1005	1267	3094	2667	1406	1546	1067	1505	1686	601	752	240	1251	662	1673
AKAP8L	993	1213	697	901	1273	871	1120	987	828	984	1745	2045	1312	1558	527	2036	1130	811	827	776	1492	1381	1302	1003	2483	1094	1268	957	2175	1084	2035	1082	1212	1018	984	1564	1265	2503	1221	1804	1020	1052	2073	1117	1295	1410	958	1533	1269	958	1185	1199	1797	949	877	1331	920	1120	2060	1015	2336	1189	1192	433	1513	705	1161	924	2054	1262	1547	1468	1218	1157	1262	1062	1193	1268	1499	1929	1169	1345	820	1409	1772	1729	2352	1766	1827	1194	2179	224	1454	1324	881	1191	1871	1485	2084	722	1636	1520	1790	1383	1717	1509	1242	1087	1294	1281	949	1510	2004	1551	458	1029	1256	1296
USP16	1474	1590	1155	1063	1330	1683	632	1477	974	1062	1365	846	677	1363	487	1851	690	1184	997	882	2379	1387	1428	1885	1213	1399	1043	2106	1491	1161	707	748	1261	1410	1033	1131	1103	1236	701	1845	1173	1398	2256	1245	1197	1297	1244	1532	1432	1408	849	855	2297	2007	968	1262	1495	1187	1234	1233	1332	1021	861	860	1276	1311	1778	1094	874	668	1672	1576	861	1487	1117	1926	1445	1044	834	1355	1227	2277	989	1200	1886	1438	2016	964	1156	1233	2559	377	1547	1048	737	1862	2825	992	1305	1611	1272	1587	952	2340	1490	1719	1204	1568	1746	1558	1267	1028	1346	1259	520	1139	1474	2249
BMP7	1019	1258	385	234	768	1042	500	1180	468	2303	3115	911	680	1418	833	720	526	541	686	2487	682	1355	1365	466	1786	815	529	557	3104	774	585	378	221	893	800	195	1353	805	485	1224	788	356	6975	1026	1400	1389	1807	1141	1098	359	556	279	8021	4504	530	883	1740	1410	1028	120	1250	2957	683	137	1626	1064	4955	598	1606	1019	2355	1389	739	1665	630	1290	2894	678	214	2425	1075	2320	914	1446	1735	1203	2392	1975	996	1036	3588	205	1498	1681	557	1022	4467	1286	1173	721	432	1035	1228	1689	1038	912	344	480	3157	819	857	1599	951	1157	761	773	300	2328
SENP2	798	1454	816	769	899	1218	1264	1056	1108	1299	1034	792	967	1312	523	1382	1251	1306	815	2653	1749	1288	1805	1024	1308	1275	1783	2241	1555	1139	799	1753	2068	1047	771	1969	1275	1259	1421	1353	1278	990	2087	1127	1835	1747	1167	1316	1066	878	1849	768	967	1748	1306	1180	1142	1149	1237	1050	946	1463	1169	439	944	862	1254	1718	1039	727	1293	1278	1887	1320	2088	1718	871	782	1641	1044	1543	1582	903	1354	2494	1030	1466	801	1275	1159	2777	276	2138	1053	599	1711	1707	772	1241	1165	2310	1447	925	1982	1584	3033	2673	1079	1314	1633	1142	1028	1121	1135	346	1408	1260	1740
HNRNPH3	1332	1286	941	932	1265	1215	1219	1215	980	1194	762	1137	1025	2216	443	1736	1351	1122	1284	1204	1762	1661	1093	1018	1792	1396	1228	1241	2227	1627	1615	989	1008	1237	1078	1332	1164	1672	963	1731	1617	1708	2470	1241	1738	1522	1340	1245	985	1712	720	859	1518	1413	949	1544	1492	1089	1745	2097	1255	1938	1120	651	1049	841	2188	1317	1170	1370	1284	1721	886	1178	1478	1025	979	987	1316	928	1055	1177	1134	1015	2729	1154	1434	1203	1378	1014	1931	352	1331	1009	665	1575	1756	1016	2004	984	982	1703	1646	1335	1408	1446	1450	1139	1074	1328	1032	1185	1364	1636	780	1330	2055	1978
ZNF827	1258	1137	971	923	1049	1315	1007	971	982	1348	1226	1419	2442	1675	513	1727	1081	1033	927	1368	1651	1338	1282	739	2248	1263	1177	1035	1852	1598	2839	947	982	651	569	1270	1453	1649	1075	1816	1230	1168	2364	879	1458	1985	1317	1732	1350	1292	1091	1032	1246	1623	827	2174	1002	1184	1405	612	1288	979	1105	393	1452	755	1622	1050	1011	2756	1106	1485	1496	925	1326	944	967	1099	995	2140	1157	1180	858	1056	1369	1138	2033	1324	1477	1007	1432	256	1338	1005	895	2236	1775	854	2469	973	1302	2032	1535	1617	1838	1334	1502	1423	1451	976	735	1409	1705	2041	754	1016	2449	1515
UBE2D2	1421	1207	1115	1202	1260	2277	768	1620	953	989	1245	404	724	987	568	1619	741	1362	674	1298	1670	1006	1650	1678	1118	1403	1324	1923	1341	1303	507	931	1849	2113	709	1177	1497	599	865	1306	1303	1481	1466	926	1193	1214	1586	1770	1278	1530	1277	940	2760	1400	1291	1198	1765	978	1283	1271	965	1917	712	702	1591	1178	999	1118	1201	418	1483	1767	1189	1450	1448	1500	1422	827	1011	1104	1163	1998	961	1446	1669	1129	2268	984	1188	1001	2763	253	1743	912	867	2279	2674	603	643	1608	1847	2037	1227	1645	1283	2578	2115	1575	1986	1532	1180	1363	901	1007	306	1363	1361	2333
FBXL17	754	1452	662	965	735	1356	1509	1150	792	1118	1170	402	531	936	434	1229	1311	1005	774	865	1365	1170	1754	1353	1134	1028	2795	1014	646	1013	384	1635	3298	2389	689	2295	1332	673	1559	1231	847	710	1681	1373	1212	1322	1151	1363	1127	1456	2430	598	2234	1745	1809	1413	1778	1206	947	717	723	1160	1181	463	1188	1244	1305	2181	976	172	1300	1464	2661	925	2588	1940	1238	970	1834	821	943	1819	950	1848	1024	1024	1453	598	1405	1756	1631	284	1835	1205	567	1527	1713	960	642	1260	3061	1570	1295	1410	1782	4594	3702	1505	1773	820	1520	992	993	1074	312	1393	765	1715
TMEM63A	891	4371	558	615	5242	881	420	888	562	1658	975	1955	2744	1276	324	1764	434	921	3400	346	1544	4727	931	2801	2348	1058	356	335	555	752	3017	1046	679	429	4167	715	832	2838	784	1089	791	1044	371	920	726	1160	779	946	1110	2481	1711	820	392	252	466	2365	631	1249	569	1553	620	320	1943	529	2622	561	123	719	2258	964	1338	4324	694	4639	817	456	2219	1939	1027	1175	1506	3926	841	2036	343	1036	890	1706	2149	2224	1012	1048	890	927	786	812	709	825	1864	696	831	1464	841	715	2269	1053	749	632	593	1017	700	1012	1800	1396	175	2087	1014	638
RPH3A	120	217	33	21	23	168	5189	33	15	1701	1822	20	198	250	49	131	5663	27	7	958	225	215	926	296	327	136	5171	126	528	26	117	7016	5248	408	49	4037	35	13	3949	722	181	1	1944	20	641	1899	722	299	232	44	6363	103	1111	205	1197	153	2551	13	80	5	1661	313	5068	93	149	357	2101	3735	1683	159	1305	129	6502	95	7910	675	792	474	4218	6	676	100	1018	1258	135	4020	2195	1796	937	1472	64	279	944	1582	625	1481	2336	942	12	833	6593	46	94	420	1341	8638	8563	1243	360	147	765	1042	581	130	283	1549	36	121
LRATD2	326	783	98	834	688	878	115	1159	1240	837	1010	1664	431	3557	829	1150	67	599	342	312	1517	806	899	831	2918	438	108	521	1040	495	1805	114	189	1220	766	187	1963	1960	184	2059	1080	2769	10833	469	572	717	3927	1027	675	619	261	207	7923	1467	234	1739	1702	1124	682	1245	490	1595	258	531	1449	474	5213	560	1076	637	712	1223	157	1093	229	2031	1109	564	237	1281	572	2605	388	1914	2864	1502	1219	814	2076	933	3553	206	941	1155	349	3348	975	1273	2231	231	206	5059	3868	1039	933	285	251	1034	1612	865	534	883	1288	3067	3408	1062	1496	2873
ZNF397	1212	1401	632	696	1403	1199	862	957	1137	1363	1289	2140	1784	1202	863	1695	937	1528	889	894	1907	1809	1416	1014	1841	832	989	1146	3286	1295	1671	973	1225	1154	1207	1083	1690	2557	831	1845	1241	891	1300	1040	1430	1386	1299	1592	1175	1483	1100	873	1342	1293	683	1594	1079	978	1216	1256	1106	1351	1218	387	1204	822	2064	1065	1773	1511	1430	1656	1080	1161	1266	1930	1291	943	1048	844	1410	1579	732	1204	3137	1159	1528	1150	1456	924	2556	364	1656	985	987	1228	2747	982	2832	794	1060	1383	1414	1235	1480	1478	1172	1102	1261	1396	916	1197	1443	1626	738	1477	1287	1710
RNF24	1682	820	1649	1422	1000	2606	961	1680	1473	1031	1327	807	688	934	543	1611	1051	720	743	1073	2162	1202	965	832	1145	1937	1057	1343	2939	1890	950	1165	1104	1617	467	1027	1779	1133	1025	1460	1747	1188	2285	895	1304	1127	1872	1480	1699	1997	1243	2457	1274	1036	1216	869	1843	1285	1774	842	726	1639	1032	632	1342	429	1000	912	1382	1800	1410	1501	1346	1250	1213	809	1340	954	1016	1773	1837	1182	1171	1403	1758	1435	2621	1406	1338	867	2813	135	1023	1079	1157	825	3350	761	941	1414	1193	1422	1313	1093	1186	1766	1675	778	2064	1213	790	2666	1229	984	364	982	1191	1645
PSMA7	1641	972	1954	1320	1512	2867	462	1914	921	871	1621	758	683	684	793	1646	512	1426	673	2088	1931	1227	1121	2340	1328	1389	656	2135	2593	995	835	726	1224	1786	788	807	1212	1060	586	1093	1188	1588	1557	1432	823	946	1365	1483	1088	1382	1037	1754	3500	1035	839	1003	1586	889	1197	1074	1298	3273	620	905	1260	1149	946	661	944	1012	1461	1334	886	1396	1066	1965	1294	832	882	1076	1160	1661	978	1330	2020	1057	3178	829	915	941	3761	186	1284	937	1099	1892	2556	735	913	1608	1134	2230	1439	1428	1061	1384	1186	1183	2436	1531	876	1653	1073	851	323	739	1342	2868
MTA3	777	1277	644	841	949	970	2032	777	781	1523	1239	1302	861	1292	535	1333	2057	531	639	782	1573	910	1906	770	1680	1008	2556	810	948	1215	704	2305	2579	836	694	2349	1210	1641	2043	1654	1008	937	1924	701	1178	1589	1050	1141	972	778	2416	814	1391	1559	2016	1291	1160	934	893	858	1026	1010	1851	422	990	679	1595	2020	1220	912	1053	1105	2802	908	2724	775	815	1299	2246	793	1356	1299	824	1776	1602	921	1328	964	1469	1481	1687	258	2004	893	676	1519	1603	1338	1897	1040	2815	1544	1123	1249	1810	4324	3492	680	1170	847	1436	1008	1596	1228	317	1452	708	1651
C2orf72	578	1145	432	318	954	895	1465	1154	1003	1306	2704	763	779	649	862	2227	1600	669	1044	577	1905	1493	1521	419	2073	604	1165	801	2126	1346	1709	1341	1118	1392	620	1629	1579	1555	1531	791	1011	618	881	997	1081	1370	1520	1576	2311	1630	1865	638	3541	1058	1643	1064	996	822	1693	312	351	1852	1547	220	4136	633	824	1365	1169	555	881	2429	1868	1570	1458	1381	1906	634	1489	1220	1427	1596	895	1663	1835	588	1765	1141	2220	1485	2399	217	1593	2131	675	723	1897	1086	654	662	1524	914	1224	2647	1830	2482	1379	1825	2925	954	1245	1335	737	1916	83	1317	1362	1449
CNIH1	1634	1068	696	959	888	2631	832	1725	810	838	1327	543	445	1569	320	1343	923	1060	825	1242	1315	952	1797	1675	986	2311	1273	1156	1005	917	569	713	1552	2021	634	1410	747	900	938	1366	896	1337	2097	1317	1606	1189	1625	1824	1399	1420	1136	1082	3140	1906	1239	583	1749	1162	2257	1266	1472	1756	672	882	1436	1252	1530	1094	987	690	1576	2016	1068	1101	1223	996	1118	581	1210	969	1029	1631	839	1547	1735	1436	2557	935	1020	870	1740	211	1866	1025	805	1657	2553	888	695	2968	1523	2157	1209	2312	1306	2163	1732	1708	2191	975	1351	1526	745	1025	388	1208	1253	3186
TBRG1	1038	1295	917	991	1153	1074	1764	828	670	1189	1020	697	680	1235	410	1276	1905	614	778	652	1932	1494	1583	1416	1149	871	2721	921	2947	704	693	2397	3686	1197	973	2506	1276	1110	1803	1129	931	1700	1117	883	874	1475	954	1252	1120	942	2706	595	1261	1121	1715	1046	1482	858	1044	1001	1013	888	1551	542	947	1061	909	1909	1113	465	895	1184	2759	1164	2998	1064	985	827	2190	826	1268	1330	1000	1563	981	1454	1441	906	1267	1624	1989	351	1661	994	495	912	1758	1027	1056	1167	3617	1764	1010	1442	1962	4471	3569	1104	1179	948	1364	858	1003	1119	427	1889	923	784
BEX1	295	659	68	34	253	753	1825	443	1107	1050	1007	824	460	1903	165	785	2003	1626	515	1844	2000	630	3359	282	1799	627	2422	665	1146	20	716	2524	4345	702	182	2380	801	895	1661	1477	432	508	3079	349	1396	1541	655	1024	300	748	2728	570	590	1889	3149	1198	1318	150	111	321	1345	3132	1497	97	757	572	1577	1972	885	1012	1417	472	2382	979	3216	965	618	781	2283	660	867	663	815	3412	2359	523	1394	436	1457	974	571	241	3733	1050	318	2733	2171	1199	1349	456	3661	1870	1745	1505	1851	5100	4338	892	1552	777	1789	704	1156	1311	542	1800	413	3074
ZER1	599	1265	749	712	730	675	2263	737	606	1502	812	932	950	1203	317	1104	2311	863	934	742	1724	1478	1729	1056	1405	849	2250	850	1393	734	1226	2866	2496	581	797	2672	918	1304	2596	1745	998	1099	1032	1019	1229	1722	1005	930	779	1067	3614	729	1169	866	1991	1056	1124	767	799	888	715	969	2454	335	725	637	697	1694	1198	967	885	961	3275	1191	3243	538	660	1471	2743	620	1436	1392	1030	2105	1482	987	1185	787	1370	1445	1936	259	1938	985	565	1288	1381	1214	778	732	3285	1161	1188	2035	1891	4742	4157	699	896	797	1410	956	1783	943	334	1655	998	1936
USP4	1581	1391	1086	1199	1848	1321	1199	1410	898	1313	1475	1338	826	769	368	2036	1348	1197	1147	1612	1801	1470	1111	2164	1609	1408	1216	991	1643	1238	1179	1302	1138	1504	1411	1437	1308	1820	1210	977	1376	924	1403	1720	1367	1494	1668	1853	1342	1505	1389	877	1642	1151	996	1021	1219	1496	1050	1562	1107	1156	1377	788	1565	1265	1410	1033	1679	1309	1339	1475	1423	1415	1546	1046	1147	848	1297	1093	1772	1562	1286	1367	1699	1922	1611	1312	1096	1591	1373	254	1127	1461	889	1271	1985	930	1654	1481	1359	1090	751	1462	1391	1934	1453	1138	1500	1562	1010	1526	960	1051	373	1257	1117	1412
RBAK	1589	660	1476	1458	1091	2065	722	1698	1499	978	1551	893	748	1026	1090	2365	796	821	548	1365	2476	921	1394	1211	799	1931	798	1718	1858	1523	530	547	1014	1899	737	963	2327	985	661	1533	1514	867	2515	1269	1308	1417	1958	1802	1385	824	567	1747	1723	1518	741	1246	2237	1417	2748	962	1370	1398	725	794	1584	1484	1307	830	1567	623	1708	1709	755	1233	788	2481	1287	568	741	1547	1291	1814	927	1300	1806	1684	2662	1231	910	997	5286	236	1557	1274	947	1234	2362	629	1002	1427	978	1088	758	983	1156	1070	1107	1781	2000	1732	833	1537	944	1005	419	1261	1120	776
CAMK4	262	743	238	84	100	370	3811	200	162	1649	1781	6	175	716	267	609	3547	169	59	83	372	192	2049	214	496	346	7513	90	741	655	162	4234	9802	1249	113	4164	298	2	2715	1066	218	11	3424	114	549	2336	418	94	51	76	4110	65	1026	3297	3520	215	56	99	60	275	41	162	1735	54	321	215	715	5100	736	7	83	78	5294	432	5251	98	75	423	3145	100	687	1484	888	2013	198	196	659	110	1698	1964	400	272	2329	610	590	933	664	1208	13	81	8757	79	187	1929	1901	12718	9357	179	499	334	2418	186	494	336	199	2603	271	620
STARD9	2552	2075	778	922	2342	771	1231	678	995	1869	1800	1414	1621	1302	637	2925	1271	965	1507	595	1105	1969	992	1028	1551	1298	1124	808	1381	1477	3512	1376	972	419	1872	2142	850	1791	1498	771	894	811	1815	407	635	1907	927	921	1517	474	1450	1405	577	847	569	1504	1872	980	1304	1861	1829	425	2194	341	1601	595	1530	1064	2190	699	1181	1878	1431	1846	1358	1111	1532	890	2017	1340	1791	1612	908	1280	1951	1402	1434	2204	1186	1834	1987	475	1112	827	1378	1015	2527	1161	2039	449	1368	851	507	784	1328	1356	912	663	1273	2272	837	1082	1073	1023	259	1343	2969	1245
ATXN1L	1446	1370	594	1319	1500	1321	843	1594	1000	1478	1676	1101	1134	1027	735	1681	893	1151	1191	879	1797	1589	1459	1417	1727	1549	918	780	1979	1135	1204	1052	941	1294	1069	987	1422	1508	954	1235	1460	1259	1749	1154	1437	1322	1271	1464	852	1431	1127	1401	1758	1751	943	1364	1057	1151	1869	1103	1202	998	1123	613	1320	1019	1193	957	1258	1035	1556	1502	1200	1611	1342	1625	1063	874	951	1095	1703	1354	1085	1469	3217	1812	1992	1157	1445	1313	2828	274	1502	841	851	2130	3178	886	1566	949	1455	1415	1539	1454	1543	1947	1441	1129	1368	837	1060	1295	1142	1300	412	1191	1282	1817
VPS50	1160	1235	965	775	877	1595	1043	1313	1257	1119	691	743	962	1080	568	1613	1214	918	614	755	2063	1149	1797	1331	869	883	1626	1293	1528	1411	687	1414	2686	2088	819	1833	1371	1147	1185	1606	1020	840	1854	1190	1993	1308	1911	1500	949	1160	1889	767	1533	1293	1143	1410	1542	1503	725	821	1306	2013	1173	556	1365	984	1233	1505	1103	492	1431	1773	1824	1024	2008	1880	1026	804	1634	982	1013	1876	739	1580	1902	1303	1911	896	919	1000	2740	238	2049	1001	733	1738	2459	706	1173	1149	1963	1093	1159	1703	1275	2846	2591	1575	1749	1219	1225	1338	1116	868	323	1487	1330	1774
GGA2	1396	1228	948	1386	1852	1359	1355	1343	869	1127	1242	1198	1056	1069	503	1882	1438	1063	1354	769	1750	1256	1326	2280	1488	848	1395	1158	1873	994	1490	1398	1185	1385	1392	1979	1294	1530	1396	1247	1375	1257	2775	1161	1142	1339	1319	1352	1041	1565	1566	1252	1470	1220	1034	1372	1176	1052	1681	2139	1399	855	1448	771	894	1244	1327	1185	1651	940	1313	1251	1648	1297	1614	437	1043	925	1664	745	1663	1419	906	1427	2673	1322	1682	1322	1158	1274	2146	182	1431	783	895	2030	1871	1081	1756	1241	1683	898	1040	1411	1479	1930	1515	782	1118	1218	1097	1119	1222	1028	385	1225	1673	1328
FAM214A	1180	2388	837	700	1097	1220	972	1230	1102	1262	1457	1107	1184	2873	553	1917	882	686	1063	769	2273	1286	1347	1421	1465	1147	1134	865	459	1896	848	760	1104	1039	1024	1112	902	1497	674	2402	941	1835	2933	1190	872	1721	1525	1446	1361	1408	814	920	1507	1826	1027	1378	2286	1837	1847	1827	1331	999	896	616	1499	1223	3158	1290	1195	478	1301	1724	903	1455	960	1689	1476	1110	827	872	1203	1689	1022	1198	1282	1932	1532	1173	1226	1591	2135	393	1474	891	719	1633	1720	1123	1628	1152	1195	1934	1427	1171	1322	1473	975	1262	768	1213	1395	1046	1650	1546	990	1566	1225	1938
ASAP2	1620	1647	1664	1439	922	1718	1076	1303	1079	1325	1817	1069	783	786	588	2512	1146	843	692	866	1814	1483	1316	1286	1353	2118	1535	1255	2172	2469	589	1396	1803	1353	848	1332	992	1644	1163	1005	1181	648	1370	1342	1767	1757	1435	1113	1574	921	1367	1247	1895	1545	1054	1194	2088	1066	1282	567	1129	1108	1254	596	1241	840	1246	1343	1186	1407	925	1510	1897	1151	1980	1050	1086	957	1091	1015	1137	1291	1006	1441	1400	828	1265	1469	1269	1190	1686	308	1515	1263	795	1808	2084	1064	1739	1996	1797	1874	792	734	1713	2462	1870	1727	1549	865	916	1312	973	1014	284	1157	808	2792
ERLIN2	1703	1309	757	1849	1207	2515	600	2536	1049	990	1826	808	836	1199	505	1414	613	1232	921	1090	1957	1548	1415	2492	1514	1605	595	2036	1571	1179	656	433	487	2294	997	485	1503	1296	576	1151	2014	1454	2067	2641	1356	1148	1666	2030	1232	1179	622	843	2469	1733	643	883	1107	1495	1311	1009	1134	1715	753	662	1317	1450	1178	788	1043	1486	1144	1078	739	1598	763	2326	1002	1008	486	971	1289	2635	552	1216	2886	1324	2326	1032	1093	1265	3395	228	1492	873	883	1026	2661	991	1112	1460	756	1888	1478	2407	1291	1164	672	1256	1865	1188	958	1319	995	997	460	899	1298	2508
SALL2	657	1259	992	328	905	778	848	981	1186	1097	1553	2173	1093	1567	511	1263	915	625	2065	1433	2083	2359	922	432	4311	905	842	397	2401	1835	1940	914	669	1819	882	638	1247	2723	879	2389	567	1284	2287	1547	1724	1729	1266	951	1197	903	1016	377	1878	2392	727	2916	1079	1095	561	480	1104	1271	1069	255	1964	893	1682	878	952	1321	1376	1438	962	1285	1243	1377	1278	2173	666	2131	632	2063	680	1111	1159	604	1971	1090	1953	1265	1261	300	1047	875	818	1228	1616	1352	1842	680	823	1766	2551	2935	2748	1697	1113	796	1350	457	997	1024	2503	2584	776	887	1196	1476
DEGS1	2005	1019	1378	874	1399	3065	442	2353	906	816	1962	388	779	737	589	1812	408	1566	818	1089	3260	1146	1329	2491	624	1734	725	2337	979	877	742	464	994	1394	1031	762	1673	636	495	877	1429	1543	1331	2063	1311	930	1545	2066	2028	1413	804	1247	3171	1818	813	948	2197	1358	1532	874	1183	1765	506	962	1611	1916	785	682	831	639	1545	1711	731	1761	781	2018	1057	535	652	1034	1333	2865	968	1636	1903	1394	2220	991	713	975	3210	164	1479	1002	780	1318	2876	530	718	2772	1186	1597	1036	1561	1037	1403	1313	1690	2330	1310	1234	1290	619	649	270	1047	1446	2348
ZNF43	903	1007	743	624	929	1319	357	1271	1769	1276	1396	931	1178	1766	707	3635	401	1756	499	1312	2985	1019	1626	1045	970	1171	534	1178	2496	1710	1027	355	444	1307	794	495	1213	1759	305	1299	1309	730	2179	995	1969	1779	1508	2507	1323	899	377	1427	2122	1004	517	1134	1274	1340	1175	1051	1973	1722	432	730	2161	1118	2167	640	1674	853	1837	2086	486	1222	578	1964	2066	566	402	2076	862	3108	1233	1123	3045	1761	2213	1633	1080	908	1842	141	1876	1733	830	1163	3157	917	1676	1277	752	955	1164	1005	1046	847	500	2146	3191	1809	835	1508	980	1161	668	919	1528	1781
RASD1	119	1562	1068	356	694	772	963	1316	407	441	985	845	2766	708	501	2130	1217	401	1699	210	3165	1144	741	1041	2193	2028	541	1231	780	1291	701	970	1108	2797	484	2047	364	372	1172	2062	3126	6535	604	1685	254	922	3762	994	1197	3311	1164	2015	228	1923	1316	537	3691	1116	368	2258	194	692	1230	130	533	434	1605	853	937	1445	497	651	750	754	1180	144	666	2177	2246	653	1179	472	753	1147	74	681	1758	558	989	2071	5490	241	943	501	407	620	1164	665	1248	203	1591	9140	1819	1468	607	1569	1718	760	918	1351	823	933	2677	1607	290	1209	4762	637
RPL18A	1174	844	1258	1503	1118	1829	379	2280	1103	851	1074	749	450	1920	506	2500	356	1609	781	1389	1522	1498	1269	1915	1389	1446	427	1889	1711	760	1323	452	549	1435	631	558	913	1204	470	1307	1111	2380	1972	988	1098	796	1480	1545	1174	1829	565	1760	2540	803	561	1258	1550	1008	4146	1913	1536	1667	549	1099	1285	819	2217	551	906	1122	1071	1580	458	1213	637	1472	1018	922	654	1260	1103	1819	1046	1246	3775	1155	2401	1327	1342	699	3202	112	1375	949	617	1339	2341	772	1201	1544	667	3383	3879	979	1008	722	522	1528	1371	1679	853	1595	1188	972	503	737	1522	3882
PTPRC	1433	1516	1350	2218	2630	2736	77	2271	651	420	1258	368	1051	139	420	1913	102	2216	1567	708	2971	2103	809	6418	400	1530	101	514	137	498	521	65	218	4924	2858	626	984	637	169	730	1923	2192	191	2605	396	445	1254	3199	1625	5389	156	1569	681	1101	541	1922	1157	2259	969	7382	1532	1363	334	2952	1126	3117	165	427	1434	270	1031	2023	95	2758	165	877	1187	816	584	471	2577	2382	1432	1689	668	2329	1341	902	521	1269	1396	274	920	891	875	505	841	293	704	5386	720	1193	550	2202	1105	167	180	1540	1301	1430	1443	1155	656	428	64	515	683	736
OSBPL6	964	1820	756	656	543	1145	1813	1454	1001	1280	1590	672	788	766	640	1498	1819	482	504	590	2135	996	1484	918	1376	962	2223	594	1213	1404	802	1879	2647	1410	797	2021	909	894	1608	1400	899	681	4327	1477	1562	2698	1262	1063	1338	328	1891	688	3664	1167	1478	1083	1256	779	825	518	926	1099	1411	470	1466	1202	1304	1778	1153	434	1419	1457	2496	784	2346	1659	999	895	1532	1411	1075	1485	819	1655	672	587	2182	1128	1224	1983	1934	245	1843	1218	616	1474	2161	952	1321	1065	1826	1013	1054	2303	1845	3155	2357	1519	1283	806	1327	1080	1134	1380	317	1279	853	1341
ZFP36	1581	2767	2279	3524	2423	779	110	1643	436	300	858	420	2804	218	371	5868	139	479	849	623	6074	2063	315	1486	1084	2868	28	665	359	768	719	89	121	2626	1453	863	882	493	211	714	1669	2445	135	1156	1329	673	2488	2136	2244	1043	99	2646	771	947	482	956	1130	1903	2722	3590	1213	198	653	1712	523	2588	179	730	2360	324	1524	2022	56	1935	177	181	1517	767	725	2235	3167	2334	7391	1347	612	3889	1662	1570	1106	3099	3159	273	303	1499	553	231	742	241	558	2034	1668	1105	860	557	854	48	63	541	1580	2114	658	1389	661	721	66	356	1142	458
PSMC3	1280	1069	1514	1107	1587	2054	721	1692	478	1378	1979	813	417	1026	567	1622	800	967	682	1515	2293	986	1571	1908	1503	1573	1002	2135	1625	1589	618	1344	1519	1835	870	1058	892	1059	906	1119	1208	1569	1606	1713	1407	1530	1438	1416	1097	706	1665	977	4705	1285	1189	938	1272	625	980	807	1268	3088	994	617	1392	915	998	894	992	1133	1126	1132	1359	1358	1644	1239	1142	1131	1279	1146	1157	1596	941	1858	1556	1065	2432	1113	931	971	2162	229	1844	1277	1071	1247	2841	1074	1248	1315	1662	1754	894	1040	1061	2136	1991	1367	1538	1248	1130	1203	1415	771	410	987	1247	1710
PGD	1067	1195	1239	1061	1456	2149	512	881	633	1293	1062	965	737	785	599	2115	500	1728	946	1512	1973	2217	1324	1845	1644	1348	543	912	2848	1220	1255	802	785	2764	1002	761	640	1148	589	1428	1688	1290	711	2020	1332	1513	1615	2518	891	1208	935	1180	1630	1628	506	1303	784	1184	558	1917	1169	2438	652	1496	1335	1020	934	547	1109	925	1566	1272	683	1846	1050	998	1120	1270	935	1098	1505	1728	1343	1301	2236	744	2922	1013	1119	885	2552	181	1493	1287	1145	2147	2445	609	1286	1202	989	1706	1648	1375	1496	1218	1154	1140	1890	2331	1126	1233	1660	1031	248	1074	2202	3124
FAM219A	1685	902	1211	1117	1537	1396	1502	1173	559	1402	1824	692	749	1170	476	962	1567	1089	1516	824	813	1823	1491	1010	1984	712	1727	1234	2145	854	775	2443	2008	1086	1274	1706	1141	842	1831	1251	1403	1113	2956	531	1002	1123	771	1027	533	640	2807	1105	1464	1261	1654	974	1048	517	2708	631	566	1038	1791	398	703	729	673	1437	1227	450	1009	1075	2756	1632	2824	586	979	1051	1856	568	1761	1202	983	1935	3706	473	1297	520	1679	1578	2308	351	1673	852	634	1773	2313	1186	1009	1270	2765	1330	993	908	1800	3895	3312	503	1210	570	936	1512	1150	1208	289	1401	981	1738
SUZ12	1292	1128	1145	1276	921	1512	546	1106	1263	1062	1174	815	811	1108	693	2513	680	1413	615	1319	2853	1112	1518	1915	788	1595	909	1894	1566	1180	790	594	1204	1565	740	938	1151	1348	621	1110	1042	1079	1494	1105	1654	1521	1844	1136	1737	1124	761	976	3649	1295	712	980	1623	1039	1542	1387	1411	1676	551	806	1668	1244	1216	879	1241	1116	1868	1803	827	1342	901	1944	1408	581	697	998	1056	1904	905	1417	3827	1299	2339	1078	959	918	3276	168	1583	1213	661	1127	2665	517	1704	1670	1093	1487	881	1917	1190	1434	1046	2060	1780	1708	1165	2160	907	873	324	1066	1250	2773
VKORC1L1	1465	2793	1707	1311	775	2660	805	1917	1044	1001	1011	541	606	974	546	1766	843	1035	563	1217	2352	881	1847	1574	667	917	1441	2044	1586	1273	495	1273	1906	2407	619	1264	1172	653	1019	629	1248	801	2789	793	1938	1270	1737	1605	1000	759	1413	1273	1748	1324	1196	1035	2083	742	1403	646	1212	1801	680	596	1348	1432	1056	1172	826	432	1659	1593	1482	1300	1432	1855	1095	522	1010	1102	1342	1923	1041	1556	2131	1310	2156	968	823	831	2541	198	1796	1246	722	1433	2572	685	812	1842	2163	1450	1202	1613	1223	2782	2145	1475	2087	1373	1046	1517	617	716	291	1434	1133	1789
ATP5MC2	1270	1063	1327	1156	1373	1675	536	1718	848	1001	1573	840	607	1623	494	1621	594	1656	691	1371	2063	1278	1363	2639	1429	1355	724	1696	1340	1889	1103	839	918	1568	869	1284	1463	1342	769	1088	765	1652	2321	1310	953	1166	1862	1678	1136	1391	1481	848	3220	1265	843	1184	1701	863	1693	1259	1076	1892	997	692	1400	1099	1581	864	940	850	1167	1504	1069	1485	992	1493	1053	964	1120	1295	1192	2080	842	1360	2599	1143	2048	671	1088	1098	2325	205	1511	992	438	1783	2663	870	1175	1698	1134	2048	1841	1216	1132	1620	1178	1031	1563	1543	973	1239	1246	1006	489	1029	1421	3275
CLIC1	3743	515	3975	3416	2171	5477	63	4485	559	491	1718	158	297	112	613	1784	116	1243	693	1014	2837	929	454	5630	247	2479	31	3786	583	1257	256	56	108	2876	1570	286	913	247	129	167	1664	1805	200	3936	809	606	2737	2928	2106	1433	118	2918	3319	308	275	367	1766	1305	2448	1674	2278	1695	203	1727	2000	2222	306	147	760	328	1254	1361	32	1355	114	948	1371	223	369	1570	1992	1006	1614	710	1229	1903	3748	1280	333	754	3270	73	455	1288	769	372	3769	107	289	4013	405	632	282	2031	270	126	116	1498	1447	1979	925	2642	241	155	47	529	1151	892
CD151	3082	641	2687	2368	2227	5184	152	3500	380	574	3132	279	583	430	710	1616	186	690	789	1598	2538	1076	948	3781	833	2744	178	2892	855	1338	298	202	195	2628	960	251	1032	211	253	474	1325	1823	921	4401	1645	795	1933	1943	2276	768	384	1926	3419	528	468	459	1512	1372	3128	735	2136	2293	258	707	1542	1537	547	215	1157	657	1509	993	262	1417	270	1260	1216	529	288	1650	1479	986	1029	1064	700	1771	3992	1425	440	721	3682	89	967	1609	1010	459	4607	589	318	4144	458	992	615	1637	523	446	308	1381	2337	1377	1166	1401	588	374	193	363	947	1832
FBXO28	1420	1058	810	723	973	1823	986	1628	886	860	1096	657	768	1062	598	1577	991	1339	702	947	2580	1198	1842	1700	879	1484	1523	1219	1031	751	882	948	2220	1004	725	1668	1408	1059	1111	1229	775	1034	1674	1087	990	1210	1404	1623	1251	1348	1505	825	2949	1489	1265	1507	1655	875	1609	965	1204	1483	727	545	1571	1259	1239	1310	1113	925	1457	1571	1700	1313	1524	1367	1198	655	1252	864	1036	2180	1037	1802	2206	1275	2156	894	1001	1003	3331	233	1921	1015	596	1597	2774	591	1210	1832	1836	1340	1058	1904	1201	2951	2380	1467	1672	1231	1212	1111	859	1013	372	1142	1356	2215
PITRM1	1124	1312	1208	910	1267	1167	1170	830	477	1074	971	1337	1488	1403	305	1256	1283	843	776	455	1087	1533	1351	1648	1884	765	2037	902	650	604	1535	2054	2356	601	1048	2452	889	1512	1744	2489	762	1466	2108	526	782	1155	757	942	843	1004	2438	697	779	1524	1545	1719	1847	823	1072	1200	924	1249	1797	682	992	535	1412	1706	937	309	810	972	2057	1199	2274	765	723	1901	2150	601	1114	1235	1024	1726	1445	1122	1183	733	1500	1793	1699	327	1706	829	569	1663	1166	1332	1106	520	2622	2654	1681	819	1737	3747	3281	599	1084	1783	1121	799	2248	1437	513	1644	3715	1576
CAD	1224	619	1012	1201	1854	1193	467	1468	1095	1051	1457	1756	910	1217	917	4766	506	990	846	1163	2707	1253	948	1532	2236	1354	602	1302	2488	1836	887	668	501	1315	839	724	1533	2074	628	1320	1311	1254	2751	1277	2190	1081	1805	1543	1483	998	772	1078	2066	650	489	1558	946	1161	1430	1039	1425	1573	752	834	1619	999	2014	402	1799	1594	1618	1229	708	1121	673	685	1243	1317	703	1514	1102	1724	672	1222	2575	1668	2935	1250	1224	973	3586	156	946	1120	966	1422	2108	1072	2110	1275	736	1140	1620	2108	1283	915	752	880	1724	1601	629	1566	1476	1343	418	907	1007	1200
TGFBR2	1788	1100	1205	2445	2490	2715	250	2810	706	578	2111	674	743	297	300	1589	283	1402	1818	553	2502	1945	903	5451	631	1731	161	856	351	596	528	207	458	2641	2235	612	604	895	383	647	2209	3022	377	4142	487	558	1271	3184	1752	2985	446	2153	976	641	902	1053	1654	4627	1124	3659	2376	1477	638	2612	1428	3073	500	575	938	269	1111	1486	183	2230	376	980	1377	1017	727	1370	2465	1821	1719	1260	1085	2099	1658	1245	633	1288	1088	227	864	830	832	629	964	481	691	2983	617	1396	635	1672	1377	478	464	1369	1200	1063	1758	1154	826	530	76	716	1341	830
ZNF706	1569	1558	963	749	1131	1550	2173	1279	568	1389	851	887	971	1318	516	1363	2227	808	989	474	1026	1152	1805	1476	1325	880	2318	1200	889	852	836	1558	2346	1519	947	2634	1510	1299	1753	1229	1007	970	2627	1085	931	1435	1233	1184	1164	1198	1567	1022	1245	1324	2155	1036	1348	1042	1720	1391	707	864	1374	407	991	1127	1165	1992	1224	717	858	1278	2045	1069	2130	1099	1027	735	1961	607	1341	1504	1166	1643	1968	1080	1192	998	1509	1572	2100	341	2020	1033	522	1259	1442	908	1488	1120	2052	1570	1103	1545	1411	2884	2505	1019	1057	1127	1476	753	931	1326	519	1859	1371	1848
IPO13	958	1754	881	824	2673	1151	957	1280	746	1808	1710	888	1520	615	576	1464	965	1167	1227	893	2006	2795	1324	2281	1854	979	1082	1111	1382	1067	1403	1547	1260	1505	2168	1087	1136	1066	1029	1257	1060	1111	761	1308	899	1107	1002	1155	1414	1393	2173	873	1364	1132	1172	1562	860	896	880	784	623	1185	1602	471	1811	744	754	1015	1432	886	1269	2259	1588	2772	1428	1023	1405	1091	1196	999	1348	2925	898	2092	1253	1045	1520	867	1686	1925	2188	459	1388	1183	691	1452	1517	824	1137	901	1669	1675	1450	1431	2018	2483	1795	797	1494	1197	1180	1409	1423	1201	182	1687	783	1463
CREB3L2	2378	1292	1795	1182	1830	2014	287	2022	1360	1031	1489	965	1199	528	505	1587	288	1440	1393	1099	2628	2380	1106	2820	1491	1446	224	1151	1182	1158	1104	293	316	1618	2260	378	1427	1210	395	876	1707	1282	2033	2112	841	1355	1880	1970	1584	1668	404	1325	911	1656	522	1416	1965	1825	923	3414	2143	926	777	1560	1593	1516	997	492	1432	972	1439	1721	308	2199	379	1035	1449	557	404	1135	1843	1816	1332	1314	2716	1875	2018	1816	912	1137	2454	251	1245	1323	906	748	2494	674	1565	1696	636	1026	960	921	1432	471	364	1073	1645	1753	925	1795	824	1187	268	1249	1390	1461
BCL2L2	1172	1262	1138	565	1438	1262	2153	929	391	1416	787	570	723	765	199	1031	2360	406	1253	720	780	1344	1503	867	1280	941	2880	457	855	546	590	3352	3814	969	815	2804	473	735	2668	786	514	1095	1437	1175	955	1348	843	814	1077	814	4285	897	1071	1468	2231	869	888	847	1872	746	894	801	2014	504	771	685	803	2300	1206	431	905	1189	3820	1270	3950	358	781	692	2865	687	1317	1214	967	2054	789	1008	1141	789	1230	1838	995	413	1603	932	483	2040	1474	849	649	1219	4224	960	891	1797	1629	6003	5227	547	775	447	1401	1058	793	873	234	1778	621	1040
PSMD8	1551	1015	1685	1406	1452	1961	706	1998	578	922	1704	547	536	503	522	1492	699	1621	473	1389	1189	1088	1730	2109	887	1559	902	2224	1661	905	736	1029	1646	1687	930	1020	1079	434	810	776	897	1551	904	1602	1506	1253	1621	1978	1196	969	1565	1537	3036	1068	1152	775	1347	692	2133	952	1442	1644	822	899	1687	959	546	705	1187	914	1462	1531	1197	1369	1509	1263	1235	760	1123	1140	1308	1374	877	1874	2491	1084	2735	1071	799	911	2602	219	1897	1385	1210	1973	2681	553	813	1794	1608	1697	1096	1032	1022	2290	2081	1585	2353	1132	1192	1868	783	706	187	991	1237	3591
GCLC	966	1391	1047	2562	1133	1981	598	1287	796	863	1641	1464	1387	2365	529	1822	720	1147	1122	504	2161	2009	1215	2769	2661	663	843	948	642	905	981	905	939	1066	1644	755	2126	1731	773	1774	715	2119	2728	805	409	934	1299	1322	616	1559	1071	979	759	1819	826	2146	524	1718	570	1150	625	1342	1106	985	1605	696	988	1016	1280	739	1025	1863	977	2202	1031	2531	1801	1318	798	718	1094	2562	825	1637	1575	945	1013	471	1655	1316	1813	496	1270	733	755	1080	1160	1099	2445	642	1157	2495	3804	1297	1676	1896	1364	774	1131	1655	1011	663	1590	2762	654	1603	1102	1577
KNTC1	1654	1341	1290	1004	999	2131	301	1012	1424	1224	1524	1054	856	1284	748	6044	349	3309	428	1279	2179	629	1213	1230	539	1473	381	1439	3511	2568	2185	272	373	1124	391	472	1009	1616	325	858	1299	669	1128	605	3067	3038	1224	1419	1054	534	283	1973	2766	295	415	837	2261	821	995	2448	2199	1645	395	711	1634	831	496	365	1579	1166	1865	1600	357	911	416	1944	1370	308	461	1357	882	1918	964	697	5489	1388	2367	1826	413	594	2364	72	1375	1279	1029	2412	3944	441	1883	533	434	533	578	2842	723	490	410	1574	2129	2231	542	1244	516	504	183	770	3272	1714
SLU7	1236	1130	920	1055	892	1457	1273	1441	816	1088	921	424	675	1295	550	1350	1302	1014	756	751	1388	919	1500	1699	1038	963	1764	1315	1037	861	460	1969	2761	1428	916	2008	1379	664	1456	1488	1041	1218	2061	1216	1307	1185	1279	1357	1195	1339	2011	1043	2411	1952	1470	1121	1579	1033	2363	819	979	1773	1201	592	997	905	1789	1686	999	328	1208	1437	1769	1109	2353	1880	1021	938	1748	930	921	1513	780	1797	1586	1193	1648	858	1009	1269	3250	291	1673	858	464	1359	2283	913	838	1487	2568	1640	845	1424	1290	3016	3211	594	1398	1243	1244	1193	1053	888	383	1292	1410	1539
MED1	1394	1136	1148	1260	1172	1621	538	977	1012	1280	1433	1252	1051	1099	774	2057	542	1126	837	1483	2281	1325	1529	1661	1283	1521	670	1529	1992	1354	1104	670	729	1348	733	797	1273	1967	631	1525	1545	1131	2179	1470	1322	1325	1259	1484	1220	1358	860	1247	2153	1298	658	1142	1160	1046	1163	1524	1549	1198	875	739	1445	1114	1928	762	1127	1281	1636	1676	674	1340	872	1777	1139	905	757	982	959	1812	781	1135	3674	1386	1890	1197	1010	1028	2924	201	1636	1171	824	3090	2888	745	1861	1456	949	1555	1053	1430	1194	1245	962	1283	1513	1695	967	1784	1225	1110	505	916	1471	2173
CA12	4820	266	4031	6850	849	7473	65	7008	441	68	2272	334	159	44	355	2089	91	680	201	996	1205	154	200	1549	100	5617	102	1433	1924	830	147	50	16	514	2418	16	1616	449	59	272	735	381	401	3033	1255	1862	2952	1827	3194	23	59	6122	4371	323	137	109	3648	1188	3771	1889	525	521	63	856	631	1045	121	79	1304	894	1266	767	49	1083	46	166	234	165	15	945	3573	612	453	655	821	208	2000	2025	305	1086	1947	43	289	667	1156	155	3958	601	289	10846	103	245	214	2958	118	106	10	178	695	3033	161	6495	298	48	46	227	1315	332
BTBD2	779	708	612	853	1108	1149	1550	1641	662	1128	1575	1195	733	1248	496	1654	1644	659	561	1112	1689	1312	1240	1104	1955	996	1626	1169	1696	1276	1550	1714	1442	911	691	1577	1174	1325	1852	1363	1054	1296	2377	1337	991	1152	1415	1189	944	545	1887	1346	1726	1000	866	1252	1051	752	1023	786	962	1466	1632	437	1214	747	1661	1469	1266	2193	1060	1236	2154	1118	2080	934	1081	1066	1622	1354	1015	1696	776	1493	1944	1060	2539	1353	1270	1197	1760	233	1553	1169	1249	763	1924	1534	1446	1013	1860	1581	2160	1133	1418	2934	2473	926	2142	974	975	1622	1456	1201	427	1227	1033	2066
UNC119B	973	1175	1930	1247	1016	1636	584	1903	862	1001	1206	921	715	1041	694	2013	589	1241	951	1320	4273	1330	1325	1621	1498	1562	650	1537	1457	1999	983	743	772	1668	540	844	1410	1291	685	1130	1262	1430	1529	1688	1519	1143	2194	1979	1224	937	832	1126	2286	1134	817	1327	2421	919	1661	606	1577	1642	666	649	1774	1213	681	644	1019	938	1399	1318	889	1032	862	2149	1106	993	764	1680	1226	2056	964	1227	1575	1138	2793	1002	1025	987	3668	163	1315	1000	840	1894	2655	546	1199	2116	802	1541	1456	1929	1126	1359	1052	1330	1814	1240	948	1802	1281	1187	311	819	1301	1966
CCDC136	1619	1349	403	459	1875	493	1143	285	1902	868	914	1760	1074	673	965	3338	1316	360	1165	817	1897	1652	805	482	2089	644	1309	642	2127	2442	501	1851	1580	1048	935	1395	1461	2028	1328	2177	1313	3212	3417	603	1369	1040	380	1316	820	4685	1492	685	215	715	748	665	1151	1154	1287	444	1112	2686	1168	179	953	549	746	1165	1623	831	1392	2470	1646	1085	1812	1954	1175	3289	1322	3167	1412	2527	465	999	646	822	428	1063	1072	765	3024	356	859	1270	680	577	1527	970	1654	352	1713	3204	773	658	1213	2105	1687	880	1191	1149	690	1300	3370	1061	294	1103	1529	397
UBXN6	979	1047	942	1080	1001	990	1385	1648	743	1074	1112	886	793	1054	507	1527	1513	787	1144	1015	2088	1555	1395	1665	1615	1142	1716	1585	1476	1008	880	1902	1491	1070	997	1373	1177	1116	1520	1110	1187	1576	1582	1415	1229	1158	1294	1296	865	995	2044	1381	1569	1227	1498	1250	1333	1100	1266	985	988	1730	1535	444	1096	970	1278	1119	1327	937	1032	1251	1755	1333	2226	1293	980	1140	1367	1319	1232	1610	1096	1877	1359	1265	2303	1218	1262	1339	1967	222	1630	1309	1027	883	1880	1188	1136	1252	2054	1698	1515	1426	1758	3109	2057	1131	1554	1016	1283	1167	1241	1198	335	1241	883	1786
ELOA	1748	1089	1691	1240	1175	1624	641	1627	949	1285	1238	1091	1077	718	591	2192	647	1492	932	1171	1787	1747	1265	1676	1351	1791	678	1887	1968	1353	1171	823	775	1665	1046	861	1354	1679	722	1576	1485	1413	942	1779	1280	1290	1266	1674	916	1548	917	1326	2514	1220	746	1414	1265	993	1584	1592	1146	1621	793	813	1526	1000	1038	721	1018	1034	1408	1632	833	1322	935	1474	1175	773	848	1107	1453	1590	877	1114	2711	1322	2330	1245	1230	979	3019	208	1345	1043	931	2415	2756	556	1641	853	870	1709	1130	1525	1280	1333	1114	1203	1747	1340	791	1520	1193	1138	277	962	1631	2812
MAP2K1	1501	1115	1031	1444	756	1498	1368	1357	438	1471	705	430	485	729	410	830	1322	709	417	760	1208	717	2587	1090	701	1342	1893	1416	490	547	525	2299	2736	815	532	2367	1088	565	1641	688	689	1195	1190	917	877	1715	1160	1152	1030	796	3344	1420	1533	732	3464	673	1007	646	1466	903	787	1215	1683	549	593	859	675	1782	1252	473	848	741	2998	865	3138	655	563	696	2395	540	2007	765	1353	3250	988	1447	1674	1061	1030	1556	2795	194	2761	1107	435	1663	1623	547	734	1475	3590	1394	940	2053	1506	5004	4768	719	1085	940	2303	1149	658	605	129	1654	1338	2314
CDC14B	1239	1523	590	520	1536	1506	751	1360	1099	1470	1727	1776	1464	1143	614	1309	835	995	929	866	2165	1740	1177	1327	1671	1093	961	1490	1304	773	1020	947	896	916	1105	1238	1847	1758	736	1137	1087	960	3059	1232	1314	1204	1524	1972	1965	1253	896	626	2432	1760	627	1313	1496	872	1671	855	792	1534	1098	397	1822	1569	878	1002	1103	969	1531	1745	900	1402	1058	939	1931	635	1058	1157	1272	2013	989	1272	1576	1008	1945	1487	1561	1237	2468	383	1258	1365	802	1623	2203	943	1850	1138	853	1294	1520	2143	1688	1110	839	1644	2738	1818	1005	1078	1086	1556	497	1271	1265	1813
IL17RD	940	1304	731	494	712	1193	259	1021	1321	552	1379	2400	981	2527	425	1839	287	1284	949	1754	4446	1452	1010	754	3033	1651	420	1312	3303	1852	1531	227	169	2295	388	465	2835	5438	325	564	949	1458	2163	614	1541	810	1375	2050	1120	1260	312	241	1078	996	269	1946	2634	1207	879	785	949	1170	497	309	2026	796	800	493	504	2250	1224	2194	367	1008	370	2626	1003	972	422	1506	798	1630	787	819	1015	982	2500	1108	1950	587	1567	164	1136	1286	1035	2182	2495	988	3076	1309	425	4211	1660	1842	1974	533	279	1285	1560	1686	571	2140	885	2527	407	686	924	1736
CMYA5	3150	565	4436	2127	1472	1907	1083	3080	396	781	2499	72	271	125	489	1290	1187	123	476	75	2724	838	920	3757	124	201	1318	414	100	2131	197	1009	827	1533	2714	1216	3227	42	1115	158	654	238	512	4922	2620	829	1182	2307	1763	374	834	1927	592	6460	858	85	5836	2500	689	101	659	417	1244	729	1780	3494	1440	852	582	974	666	601	1372	1005	1164	2271	844	208	763	1921	1891	2737	1165	580	934	761	1924	2560	318	5935	899	111	1033	641	2290	267	3351	506	90	2101	875	97	95	2034	457	1022	757	1887	882	1472	1084	2958	135	95	27	1072	62	161
PSMD14	1475	1182	1289	1341	1141	2236	595	1618	837	1121	1469	644	859	817	651	1805	602	1262	637	1200	2132	1042	1935	1971	851	1614	996	2018	1230	1109	590	828	1531	2267	841	1109	1141	960	568	1370	1203	1277	1450	1493	1438	1331	1514	1688	1318	1054	1206	1122	3002	1594	954	976	1377	930	2274	908	1256	1807	709	818	1450	1148	2510	1002	927	332	1498	1384	985	1341	1303	1108	1360	690	901	934	1094	1798	882	1323	1890	1358	2421	740	898	1097	3010	245	1932	1162	564	2370	2682	673	1048	1623	1328	1454	901	1413	1428	1875	1466	1465	2113	1544	1037	1403	955	780	321	1087	1285	2568
TBC1D15	1818	1225	1377	1225	1172	1767	992	1653	795	985	800	877	737	1554	425	1735	957	1347	965	948	1391	1335	1406	1903	1046	1114	1221	1466	709	1056	871	845	1205	1466	1165	1315	1404	1453	809	1281	663	1402	2211	1241	1450	1431	1389	1274	1308	1267	938	1201	2022	1593	1255	1196	1761	1092	3031	1404	1156	1289	874	699	1109	1260	1030	1251	1416	1130	1117	1469	1091	1170	1320	1420	1210	761	1278	1473	1399	1726	829	1341	2202	1807	1838	1009	1059	970	3257	301	1578	1070	384	1596	2401	878	1159	1702	1474	1601	1408	1614	1321	1509	1310	1549	1312	1158	1393	1457	971	1023	401	1270	1722	2210
UBE2R2	1291	1012	1236	1160	973	1898	760	1396	956	1355	1276	1235	898	1180	584	1742	795	1538	932	596	1209	1433	1306	1743	1500	822	1098	963	1898	1331	1148	1048	1263	1171	937	1132	1826	1281	900	1457	1382	1248	1913	724	1432	1065	1653	1727	1335	1069	1201	1154	2271	1325	909	972	1182	946	2670	1413	967	1465	898	676	1410	1069	617	980	812	1245	1684	1507	1187	1542	1286	963	1140	869	1192	570	1300	1800	870	1250	3882	678	2063	651	1325	922	2624	232	1350	999	811	2205	2531	796	1754	1380	1779	1896	1443	1734	1499	2181	1731	1015	1665	990	857	1497	1238	1105	547	1192	1627	2286
TAF15	1843	1291	915	1188	1499	799	985	815	1074	1503	1632	1054	919	1439	622	2658	1076	1073	937	1189	2052	1225	1248	1144	2095	1408	933	1364	2578	1274	1425	1104	948	1326	1031	1097	1819	1340	839	1070	1513	1041	1447	1353	1570	2013	1408	1656	1532	954	753	1631	1401	832	873	1097	1290	1163	754	1590	2211	719	1149	621	1226	1132	1187	1056	1617	917	1403	1378	967	1052	1510	1306	1178	787	1068	1454	1852	1469	971	1293	3980	1493	1470	1530	1162	1141	2114	288	1520	1268	1172	1048	2144	1088	1465	1034	1208	1083	1174	1138	1328	1209	1223	1472	1109	1662	969	1793	1018	1569	536	1438	1367	1133
APOL2	1032	1229	573	770	2895	1626	1009	1020	468	842	2408	489	1943	608	639	1073	1069	666	1152	1400	1159	1219	967	1899	815	1523	931	1481	935	619	516	1341	1670	1537	2046	1668	615	718	1277	651	2290	5097	888	2411	1376	1295	689	2149	2288	1841	1864	1745	667	650	833	670	1014	1547	3390	2503	796	1133	1083	1067	982	967	475	875	2021	594	1746	938	1266	1708	1300	375	1013	1289	1832	1336	1856	1575	1103	1658	501	1572	1751	1990	537	1334	2793	231	918	1556	777	547	1734	484	575	707	1622	2276	672	900	731	2232	1830	1308	1079	1687	1393	2581	1092	502	183	958	3017	798
ELOVL2	931	711	2358	362	363	1083	431	3926	294	945	4045	19	63	538	389	2388	527	121	122	973	451	447	599	242	821	595	590	35	180	1444	75	144	132	4362	489	501	92	10	270	336	267	89	134	3130	1694	2305	5584	268	3583	160	298	699	14978	202	793	246	10026	1698	489	309	1382	991	552	232	2870	1912	106	641	1666	28	2305	2367	727	657	537	5492	2217	345	387	1271	666	1289	909	3123	190	1789	4082	3004	733	826	1097	188	827	2584	1307	300	1523	877	17	1425	631	72	137	5189	1012	754	204	5083	2091	297	1511	1447	316	751	5	531	145	483
SEC22C	1288	1465	837	955	1025	2179	867	1622	850	1040	1076	972	734	1083	299	1900	907	1237	1081	1441	2524	1302	1452	1731	1164	1373	1262	1838	1480	1042	937	1025	1437	1328	900	1348	1222	1455	1062	927	956	1527	1922	1196	991	1138	1159	1339	1301	1314	1432	1060	2284	1391	1147	1069	1161	888	1572	1446	1000	1357	970	663	1446	1062	1296	1176	873	1067	1772	1728	1247	1574	1377	1353	1066	850	1196	1201	1254	1877	840	1380	2539	1281	2258	1000	1084	1016	1618	217	1434	1108	693	1899	2475	704	1400	1419	1499	1762	1798	1612	1495	2160	1796	1252	1592	1562	1115	1378	997	1015	316	1226	1275	1766
TRIM23	966	1244	534	771	803	1127	1472	984	671	1088	727	777	734	1323	489	917	1570	832	653	668	1180	956	2126	1164	870	719	2351	1134	916	726	521	1831	3645	1505	673	2537	1215	1216	1578	1214	823	889	2326	788	1192	1325	1193	1045	896	1172	2469	594	1968	1808	1772	1060	1594	800	1659	660	746	1641	1092	317	1047	836	1464	2038	960	350	1079	1406	2415	1174	2545	1580	1011	745	1951	599	1021	1547	775	1778	1578	944	1498	771	1185	1231	2284	299	2062	974	539	1864	1977	806	1300	929	3070	1490	1175	1601	1512	4922	3772	1250	1178	754	1635	1153	894	921	421	1732	840	2184
YTHDF2	1452	1046	1196	1337	1065	1698	589	1588	1024	1061	1487	856	796	536	659	2495	626	1538	606	1490	2277	1545	1552	1688	1063	1942	832	1844	1870	1236	937	855	1043	1816	865	924	1616	1229	655	1184	1204	1406	915	1408	1233	1224	1726	1834	874	1347	1055	1488	2792	1084	824	1336	1277	1005	1499	1425	1228	1477	644	775	1296	1295	856	672	962	1071	1676	1515	944	1253	1063	1474	1137	713	799	1173	1102	1669	845	1418	2451	1364	2571	991	870	903	2686	190	1642	1103	756	2603	3135	473	1297	1171	1107	1481	1036	1396	1199	1759	1566	1335	1762	1599	958	1350	1001	867	263	970	1742	3514
MTCH2	1342	1149	1078	966	1251	2303	697	1487	569	992	1661	706	567	932	477	1758	692	975	852	1384	2755	1206	1730	2013	1019	1381	1229	1789	1033	1689	344	835	1528	2232	874	1015	1367	1031	698	1262	1509	1417	1668	1339	999	1198	1644	1815	1377	963	1384	703	4060	2212	1157	998	1336	1042	1103	819	947	2814	629	641	1550	1266	1016	1042	801	703	1446	1691	1282	1602	1303	1222	1392	811	834	949	1168	2214	1009	1293	1500	983	2187	858	1025	1266	2685	265	1814	1044	807	1183	2796	686	1203	1368	1559	1916	854	954	886	2199	1638	1235	2503	1627	1365	1134	975	838	337	1167	1216	1890
TRIL	71	1978	459	92	423	165	1012	642	1690	1478	3774	1152	418	352	836	1382	1082	558	2331	863	3017	1069	1085	795	3642	767	1194	141	475	3319	1057	500	338	1773	253	381	2752	1910	1233	1126	1336	602	137	852	3764	1281	2102	532	1443	948	1000	53	3395	3328	1076	1835	3110	1559	248	173	436	2590	921	73	2163	1092	129	849	1777	678	914	2194	1545	935	1367	5850	1200	2414	278	1682	468	2416	540	3433	376	192	1323	1516	2458	2067	1507	275	1060	940	832	413	1672	1581	1635	181	1202	2177	2687	2831	1853	1898	592	1506	826	457	551	83	1402	2437	132	1036	204	988
BCL2L1	1644	1215	1506	1547	1229	2971	809	2586	824	1118	1014	725	997	1026	590	1205	848	672	1161	834	1963	1551	1077	2613	1248	1101	910	1204	1116	1504	1001	1079	1015	1060	1936	963	1072	1076	937	689	1277	2173	1723	2601	890	979	1415	1391	1192	1346	1382	1623	2027	702	976	984	2026	1105	1445	1159	894	1339	932	937	1215	1309	913	912	954	751	1023	1347	1201	1471	1211	1019	1510	579	1154	2352	1690	1893	1522	1626	689	1724	2364	1261	1068	1315	3727	279	1178	1237	456	1330	1829	459	1421	1596	1394	2527	1276	1327	1210	2013	1538	911	1505	1023	1247	2156	705	950	220	957	799	1675
HIF1AN	995	1281	1221	735	1381	945	1398	988	590	1299	1104	1054	1071	1690	414	1184	1665	933	1387	799	1592	1343	1491	1682	2137	1195	1529	817	1210	1478	1454	1810	1840	980	873	2131	1009	1294	1745	1620	982	1443	2655	940	996	1200	833	1233	1009	1110	2162	834	1129	1357	1393	935	1424	1016	829	1959	1074	1402	1678	662	1021	836	1348	1484	1228	827	1194	2043	2270	1195	2149	787	908	1019	1879	631	1479	1268	1063	1201	1933	1286	1242	1149	1851	1384	1481	311	1446	1020	652	1150	1767	1148	1373	936	1923	1361	1500	1243	1816	2775	2317	722	1011	894	1327	1111	1424	1837	550	1269	1210	1271
RALY	1323	1403	1375	997	1870	1974	474	1731	1134	1044	1859	1137	853	1013	803	1689	555	1255	761	1302	2105	1397	982	1658	1471	1632	584	1404	3050	1759	1833	643	665	1419	1115	673	1340	1352	663	1214	1336	1450	1942	1179	1251	1153	1355	1483	1237	1032	800	1875	3102	900	524	1057	2021	891	1108	1483	1390	1635	743	601	1199	939	1102	532	1202	1318	1453	1877	592	1634	823	1302	1574	833	806	1683	1229	1322	979	1182	2243	1134	3210	1159	1000	936	2701	224	1143	930	1055	1817	2752	825	1299	1178	929	1856	1196	1342	1128	1147	960	957	2463	1364	852	1566	1295	913	372	853	1526	2097
YTHDF1	846	1086	1240	1098	1252	1958	501	1711	953	859	1460	827	725	1152	740	1770	642	898	902	896	1971	1668	1099	1423	1218	1367	718	1555	1933	1004	909	568	766	1700	913	1194	1153	1201	610	1072	1312	1671	2417	2056	1492	1022	1222	1620	1480	1296	806	1546	2959	1005	701	944	1645	2170	1673	1082	959	2760	621	629	1361	1281	1518	680	1049	845	1684	1838	694	1582	901	944	1894	835	1156	1771	1271	1454	1063	1121	1557	1185	2729	1044	1035	964	3474	166	1052	980	1170	1783	2111	744	1062	1304	1851	1669	1286	1364	1157	1244	1082	1244	2796	1401	1129	2111	1106	900	483	889	1059	2330
GALNT11	1882	1106	1226	837	862	1998	1131	1862	966	862	1618	684	807	1085	402	1031	1225	719	436	1012	2605	1077	1439	1612	1430	916	1672	1476	1517	886	797	1641	2479	1544	894	1631	1419	943	1289	1356	1047	976	2338	1530	1738	1308	1891	1931	744	794	2150	1509	1285	1554	1768	1312	2399	1115	536	546	1086	2203	1090	640	984	1223	1322	1407	1058	534	1403	1072	1864	1206	2074	1277	1003	921	1482	643	1469	1258	813	2079	1120	1378	2295	840	1115	1300	1882	230	1637	1083	623	1289	1912	790	694	1579	2317	917	1254	1376	1533	2826	2449	769	1116	1320	1199	1504	1079	1060	314	1237	859	1181
DYNC2I1	2405	956	1056	1478	1142	1142	1137	904	1185	1013	1408	1437	1421	1147	448	2984	1299	569	595	599	1776	1557	999	687	2617	922	1214	847	1988	1381	1282	1182	986	1438	944	1252	2274	2177	1328	881	1469	842	5980	1235	1465	1478	1743	1565	1154	565	1007	1539	745	884	869	1808	2104	1161	799	904	1646	744	1254	549	976	893	2739	1089	1667	1050	1515	995	1174	773	1216	1632	889	600	1032	1742	1397	1189	695	1087	1893	1047	1836	1350	1481	935	1793	241	1158	997	761	1080	2188	1338	2102	578	1460	773	1224	836	1486	1048	963	982	1267	1800	743	1085	765	1938	578	1528	3100	745
PLEKHA6	8120	1078	350	278	515	271	3326	290	89	1226	776	1351	436	1227	138	813	3817	220	924	464	699	886	1267	659	1590	419	3197	208	510	1182	404	3568	2830	660	827	3716	645	970	4000	1461	502	393	4912	1257	170	1949	231	512	83	326	3801	388	402	1442	2530	956	662	582	120	216	253	883	3603	247	989	332	2765	2393	757	487	3861	641	4105	846	3845	304	2060	772	3294	192	775	1654	696	1520	576	489	1027	388	1111	1928	306	245	1360	757	151	1205	384	1641	2260	422	3371	589	717	708	1328	5095	4395	153	330	348	1195	434	1283	913	698	2000	631	415
TRO	1204	770	689	364	1454	894	1129	608	1028	992	1332	1570	2006	2366	341	889	1126	1335	414	1206	2472	1275	1570	746	1942	1526	1161	865	2342	1076	3577	1481	1572	1333	483	1678	1483	2147	1286	1613	1224	859	4779	716	1328	1196	611	1225	772	1480	1726	489	989	1587	1001	1121	591	685	1588	1065	1047	1552	1072	235	1034	622	1609	1118	1289	1077	1487	1045	1702	1045	1580	800	886	809	1658	776	1014	1485	558	1089	3098	873	1026	985	1704	1025	1357	213	1619	743	630	2420	2126	1263	1736	566	1712	1511	1396	947	1654	2436	1723	529	1404	1690	845	1591	1565	1278	779	1338	1964	2241
ATP1B3	1884	1154	1149	1606	1129	2297	633	2106	899	769	1439	532	1043	835	452	1660	748	1593	528	1291	2342	778	1319	2337	562	1537	997	2461	1268	826	616	1003	1556	2206	929	1095	1325	605	879	893	1472	1650	1695	1709	1074	895	1227	2084	1257	1112	1163	1655	1782	1019	1104	743	1490	1242	1591	1831	1240	2219	861	1074	974	2062	1006	1037	1047	884	1606	1347	1054	1235	1392	1116	971	738	1145	774	1486	1325	1657	1280	2406	1217	2074	652	635	1827	2257	133	1569	1175	847	1441	2698	614	1013	1899	1751	1508	896	1488	1046	1767	1670	1023	2088	1558	930	1177	803	564	261	951	1533	2866
SZRD1	1539	1255	2037	1706	1498	1628	418	1528	695	1160	1661	934	952	585	601	2034	435	1350	939	1777	2191	2088	1112	2279	1566	2605	422	1843	2441	1613	1040	344	314	1839	1109	433	1152	1316	487	1158	1811	1834	733	1605	1234	1271	2127	1774	911	1385	510	1446	2491	1188	555	1305	1586	1152	1285	1736	1516	1633	717	949	1400	1238	697	414	1008	1353	1633	1447	539	1651	566	1448	1180	814	531	1291	1571	1631	855	1168	2669	1441	2797	1262	996	792	2842	225	1166	1113	1037	1618	2600	521	1179	1751	635	1636	1275	1499	971	827	519	1251	1779	1537	734	1394	1189	986	212	844	1658	2576
ERLEC1	1241	1067	956	1132	952	2204	872	2069	924	867	1289	447	595	806	566	1212	773	1044	492	1056	2367	852	1607	2236	587	1156	1499	1695	795	814	261	1342	2793	1797	754	1409	1193	860	819	915	1038	1257	1451	1435	1497	1133	1699	1648	1395	1345	1793	1005	2522	1532	1084	869	1480	1199	1755	1045	1423	1668	755	705	1189	1366	957	1355	814	585	1263	1342	1390	1267	1746	1366	989	619	1230	930	1164	1423	791	1594	1349	1464	2023	841	861	1088	3029	227	1893	1075	587	1503	2081	515	847	2597	2362	2102	893	1752	1153	3373	2981	1803	1514	1215	1430	1714	601	745	304	1386	471	2592
RCBTB1	617	1308	705	666	1112	1315	729	913	408	1096	1246	1107	1222	1129	470	958	779	872	1601	995	3296	2057	1784	2432	1936	1022	890	691	728	704	688	816	1226	1727	1534	1172	1970	1457	783	1128	987	1438	1652	1156	1213	1342	1094	1377	509	1377	1162	422	1411	7199	912	1582	1562	1183	608	674	1142	2119	910	680	1699	1036	793	1126	749	361	1654	2061	915	1456	1135	1416	1353	667	961	739	989	3459	863	1287	1076	1174	1802	756	1461	1334	2168	377	2072	985	416	1921	1557	878	1280	893	1237	1829	2393	1007	1802	1724	1334	1335	1996	1222	1523	1211	907	1580	414	1697	1629	2044
KLHDC8A	929	652	673	775	972	1396	72	1723	502	358	2101	467	404	97	809	2693	56	1026	119	2068	3125	189	229	748	498	874	75	737	3129	2164	565	124	96	1923	1259	126	690	429	59	967	1032	943	620	1816	2449	10207	5150	4004	2342	105	170	1815	7866	26	203	352	1705	1694	1233	523	2675	2874	100	697	927	1189	1584	112	1998	2062	3595	1159	134	819	116	3809	1480	607	140	2241	637	1634	1076	1889	2146	1590	3353	2997	299	428	1633	26	247	2103	2395	1060	5163	523	541	628	112	405	354	695	257	146	163	1453	1772	982	381	3980	741	237	125	429	654	960
IVD	1090	1129	762	1125	1757	1275	919	1521	846	1347	1611	1159	1143	1085	507	1937	1119	751	1130	1186	1604	1891	1151	1127	2046	1311	1221	1241	1009	1050	1410	1231	971	945	1356	1233	687	1418	1026	1782	674	1262	1568	1917	676	1225	2033	1490	1502	1601	1378	1052	1646	1673	855	1389	1192	1131	511	1180	1284	1556	1441	455	1665	1070	1645	960	1435	439	1054	1439	1365	1649	1388	1178	1307	1271	1226	1556	1529	1647	934	1514	1818	1696	1904	1299	1575	1575	1580	316	1277	1258	1026	1431	1700	1111	1500	1282	1166	1663	1595	1793	1248	1512	1213	1090	1988	1061	1004	1675	1705	1496	448	1193	535	1879
WDR35	1168	751	726	914	1256	1490	633	1406	1402	1235	1439	1021	804	1194	750	3233	656	972	836	1143	2384	1212	1670	1431	1422	1601	700	1511	1546	1364	578	664	896	1322	664	777	1244	1866	493	1142	1389	1113	1388	1399	1382	1311	1784	1629	1500	1018	677	1081	3354	1812	649	1313	1637	1499	1686	571	1403	1632	692	591	1643	975	747	860	1052	642	1444	1972	704	1051	796	2713	1493	985	673	1522	1152	2266	890	1072	2199	1664	2665	934	1044	1024	2968	267	1716	1154	1030	1595	2595	781	1731	1235	800	2100	1548	1428	1424	1320	936	2082	1914	1318	873	1322	963	1475	243	904	1099	1636
TPCN1	864	2331	1106	1173	1965	642	1477	1064	762	2131	2139	1489	913	1533	459	1395	1511	626	1752	314	1566	2380	1033	1937	2502	827	1134	532	631	1064	1458	1053	784	1625	1702	1007	1135	2473	1461	1226	1634	1152	1366	1566	847	1938	1231	1025	1363	1661	1501	721	1653	1264	814	1212	2352	2876	1350	1348	1049	637	1893	779	1180	1328	1623	1131	2547	563	1037	1442	1517	1603	1317	1584	1180	1081	882	781	1473	2665	935	1971	875	1969	888	1716	1909	2379	1747	342	1073	904	629	437	820	1556	1372	1031	995	1513	1169	1417	1247	1795	971	435	751	913	1073	634	1326	1486	303	1272	891	489
AXL	2148	1634	1246	1745	1848	2010	595	2713	589	911	1291	686	565	589	295	979	653	1035	2407	781	2164	2152	698	3877	1793	1009	634	945	201	422	511	474	377	1785	2794	575	1666	847	733	948	1190	2446	602	3576	514	525	1016	1494	2022	4711	740	776	1068	954	816	1816	1379	2178	2050	813	2004	1384	964	977	1266	1761	304	907	1242	925	1371	1809	1020	1688	952	1063	1326	1322	670	959	1465	2727	1537	1914	477	2703	1077	771	1330	1613	1333	237	789	1068	974	577	801	713	1061	3191	1138	1202	1291	2607	1742	1261	630	1446	1275	821	1062	1688	1198	1039	136	817	831	2057
UBQLN2	931	1247	1432	855	1062	1186	1494	1286	804	1387	811	794	811	1122	466	1148	1473	1166	900	1129	1352	1374	1859	1361	1121	1098	2189	1116	1481	930	558	1935	2306	1322	1090	2162	1192	940	1638	1233	1218	1380	2130	1281	1108	1312	1294	1372	889	1403	2290	818	864	1275	1540	1161	1261	1008	844	1028	630	1105	1459	567	833	906	1304	1507	1132	864	1038	1367	2118	1468	2497	1014	811	901	2154	580	1232	1255	1059	1743	2397	943	1340	817	1055	1153	1871	260	1830	945	470	1376	1737	825	1116	1253	2427	1508	1275	1278	1451	4117	3750	897	1030	1247	1267	1185	1124	884	516	1530	1022	1781
PLXNC1	825	800	722	1162	1697	1757	1071	1451	1077	844	1067	1067	579	539	716	2212	1125	1363	906	687	3509	1851	1705	5248	875	1027	1645	563	523	1806	885	1225	1567	2906	804	1711	2258	1939	1054	850	1802	2119	666	1486	714	1079	874	1335	1176	2433	1441	676	1584	881	985	1028	800	1327	492	2651	1316	1544	1000	1614	436	1612	1033	1396	1054	717	979	1317	1280	1481	1660	2178	613	632	1560	794	1983	3016	936	2030	331	1295	620	900	1158	879	2130	226	1836	836	801	2789	1114	835	1327	2757	1631	1033	789	1165	1562	2251	2286	936	1177	1290	1157	427	798	727	159	782	454	646
SUPT7L	1203	1079	874	1169	1673	1351	965	1232	1032	979	1489	1285	1254	1306	666	1603	928	945	870	918	2131	1105	1396	1637	1534	1491	1130	1116	1147	1152	670	1214	1490	1272	1014	1330	1194	1894	954	1637	1097	1579	2666	1283	1175	1163	1238	1357	1339	1439	1533	1123	1864	1349	981	1267	952	1247	1334	906	1128	1345	950	742	1145	1048	1341	1213	1132	886	1375	1386	1418	1297	1434	1119	1079	1054	1271	854	1188	1453	855	1320	1882	1753	1726	1132	1335	1341	2352	313	1576	984	725	1604	2164	1056	1772	1483	1513	1855	1349	1572	1459	2173	1567	1049	1414	1260	1229	1376	1359	1219	584	1252	1081	1686
UNC79	508	715	133	51	457	495	3169	279	673	1395	686	240	409	3849	48	593	3322	299	250	374	320	560	1647	235	2249	214	3501	100	1314	766	715	3453	4102	1024	433	4046	431	234	2993	4373	479	191	4018	865	444	1186	41	774	92	391	3402	165	842	2419	2181	1662	859	403	137	432	508	1694	2573	79	130	555	6625	3004	646	239	1097	407	3986	1098	3829	199	282	1493	3386	79	1100	471	1053	1462	1992	1171	211	494	2395	1704	174	431	1843	895	132	1308	1027	2156	134	172	2836	576	723	684	2310	4778	3711	168	734	414	1447	800	3519	1605	1033	2114	503	599
FAM171A1	389	1748	640	295	1482	617	1854	601	578	1308	1494	1358	1154	1215	326	1052	1973	716	1144	250	1199	3029	1291	1600	3017	292	2180	430	669	1198	1392	2268	2254	954	1390	2102	820	1522	2234	2095	634	724	1552	384	733	1104	483	435	492	1283	2828	154	660	842	1735	2930	1134	693	272	489	424	1111	2148	224	1079	198	1100	1632	1042	461	705	2307	2926	2062	2999	948	956	2336	2174	164	840	2070	718	2147	682	307	585	532	2423	1556	939	446	1458	784	614	1458	896	1560	1318	279	2585	2834	2468	613	2461	4020	3210	422	740	1426	1489	723	2639	2167	611	1724	625	1370
BTRC	616	1248	680	442	830	757	1857	593	501	1320	917	603	822	1363	231	703	2239	758	788	629	1234	1112	1783	838	1697	607	2786	703	876	1098	1005	2594	3505	864	534	2851	704	686	2362	1739	740	832	1931	701	943	1401	647	939	614	936	3175	511	1150	1900	2251	799	1113	601	416	1053	575	1160	1700	312	885	639	1931	2444	1071	603	1168	1567	3134	1005	3461	873	745	1200	2466	445	1142	1110	1014	2183	1342	685	1150	704	1616	1308	896	351	1993	1002	487	1575	2022	1210	911	653	3653	1121	1282	1145	2268	5035	4727	820	1065	627	1573	698	1631	1376	493	1705	849	1428
M6PR	1946	1510	2994	1467	1732	2731	571	2371	617	677	1331	1071	898	807	474	1740	636	1321	1121	721	2130	1612	1059	2959	950	1813	820	1806	1032	1163	812	809	1038	1598	1758	902	851	2650	723	885	1456	1819	1184	2254	999	884	1337	1837	1370	2730	997	1155	1638	961	790	982	1717	1508	1183	1448	1129	1859	731	1113	1021	1439	645	769	1115	836	1253	1364	876	1748	869	1109	1091	623	858	1070	1279	1646	907	1285	1554	1563	2118	954	903	1087	2668	201	1114	1011	805	1324	2452	641	1407	1920	1041	1420	1080	1973	1381	1448	1162	842	1584	1554	1177	1317	892	729	187	844	1214	1799
PMEPA1	2076	846	1359	3115	955	5289	529	3365	678	744	3684	524	453	464	507	1220	619	1112	605	628	2448	894	647	1895	860	1997	748	1857	981	1129	584	602	973	750	554	578	590	573	944	763	970	1265	1163	1199	1227	494	1095	2092	1220	385	1059	5769	3534	1590	1708	762	1454	4254	1116	865	3013	1336	629	1527	1537	2069	593	697	1571	972	1928	1421	949	715	940	798	842	578	577	615	994	1097	1915	2523	1042	779	1646	665	987	816	1701	173	868	1453	2294	1188	2603	407	738	3116	1412	998	775	1085	1372	1595	1292	1538	931	766	967	2794	629	530	194	705	919	1179
SFMBT2	1142	2258	1066	1282	1946	1457	666	1805	651	1076	1367	1118	1989	1032	369	1159	780	716	2152	784	2201	2599	1225	2587	1920	1182	899	442	1612	1095	1162	864	887	1452	1684	1056	882	1186	920	1730	1167	3311	777	1609	531	1056	546	1048	1309	3569	1037	841	821	906	1193	2086	900	1981	722	2015	694	1225	994	1048	1113	1727	412	1024	1734	140	1008	1622	1169	2207	1063	693	1200	1833	888	1053	1600	2285	1096	2205	767	2808	598	1675	1447	2212	1403	303	1337	692	775	577	780	1031	1152	859	965	2644	1347	1278	2744	1162	1052	653	1295	1164	1514	1222	1731	1383	305	1009	456	2137
CEP78	739	1646	647	612	971	1383	753	832	1561	1596	1570	1179	713	1398	710	2258	849	1710	734	996	2716	1559	2036	1186	1772	1043	947	948	1896	1316	1039	770	991	999	697	1169	1592	2173	737	2223	1319	893	2205	669	1628	1711	1062	1101	802	1251	611	656	1611	1749	856	1739	1071	753	678	981	830	1467	801	503	1931	649	913	1195	848	978	1355	1682	825	1294	973	3052	1666	915	1005	1108	988	2501	791	1453	2977	887	1676	1040	1417	1103	1919	332	2046	1305	1099	2261	2320	1335	2478	598	971	1220	1126	1414	1708	1104	816	1938	1941	1456	964	923	1303	2016	590	1186	1496	1600
IGSF9B	1582	490	484	773	1385	744	1064	138	1578	1329	387	1924	1395	1264	122	1198	1105	2073	289	2063	906	2623	1503	219	4346	655	1077	1223	3464	353	3312	1133	664	272	424	952	1023	1875	1010	2239	1250	596	1144	205	698	991	140	2681	404	813	922	1032	247	1331	2551	948	939	353	1039	1353	559	1782	1083	182	776	525	1261	709	1684	1685	2267	397	1201	1457	1080	303	648	1007	798	2339	1584	739	1064	2229	5633	893	2347	2185	2314	1008	960	144	1764	1283	1078	2132	1767	1982	1928	169	940	1018	1055	255	4584	935	931	646	1923	3856	947	1371	2267	2645	412	1104	1056	1109
TECPR1	955	1025	808	808	4028	981	1008	1001	1437	1237	1286	1410	824	1009	563	1672	1120	630	719	779	2017	1565	1109	1239	1767	872	1287	1145	2669	1679	1501	1497	1441	1229	849	1321	1084	1787	1153	1811	1378	1093	2055	1354	1203	1093	1638	1805	863	694	2005	1259	1399	741	557	1403	1347	1204	419	825	2307	1599	1129	447	1155	867	1170	833	1332	622	1498	1292	1677	1361	1661	1338	997	1078	1415	1633	1245	1241	805	1325	1258	1448	1970	1463	1282	1089	2020	188	1328	1309	935	1244	2346	1151	1748	954	1654	1257	1644	1298	1475	2287	1800	1069	1466	1447	809	1118	1573	1201	243	1133	1489	887
CHPF2	1737	902	2681	2238	1263	2137	662	1938	780	841	1727	648	911	737	645	1722	661	756	684	1143	2417	1182	1060	1833	1556	1475	883	1211	1778	5343	914	814	794	1942	877	791	1237	875	891	1288	1511	1430	1472	2186	2883	1256	2132	1874	1130	881	1020	2166	1177	668	651	1049	1674	1462	491	1086	2133	1189	840	899	1167	1597	755	585	1514	842	1504	1173	1100	1227	909	1100	1020	734	726	1548	1605	1082	1098	1218	1924	2312	2852	1546	941	1088	3156	146	1074	1117	803	989	2194	590	909	1769	860	784	905	865	957	1444	945	973	1190	1673	812	1637	1118	1046	191	1011	1539	1148
RGP1	1198	1017	921	1086	1243	1180	1139	1081	856	1516	1261	1528	970	1209	638	1588	1233	1190	1011	1148	1428	1522	1141	1537	1663	759	1256	709	2104	1338	1204	1523	1176	855	653	1297	1345	1888	1289	1010	1368	1418	1669	698	1404	1523	1134	1441	735	915	1691	1058	1859	1102	1114	1056	1182	954	1478	1256	950	998	1320	557	1224	912	757	1114	1534	1047	1470	1284	1619	1242	1797	1017	1171	1002	1300	1261	1514	1244	909	1861	3877	920	1822	1359	1337	1644	2833	220	1166	1203	818	1592	2164	884	1870	1074	1955	1353	1094	2025	1424	2440	1914	920	1380	799	946	1524	1158	1236	495	1170	1224	1503
CMTM6	1373	1091	1489	1765	1224	2770	253	2435	961	724	1116	390	542	492	342	1813	227	2930	644	1687	3354	949	1279	4235	463	2107	270	1962	780	1058	569	189	480	2980	909	574	1192	784	267	683	1629	1750	390	2026	882	658	1887	2802	1400	2251	312	1214	2842	1244	528	917	1577	1884	1219	2089	2019	1651	253	1434	1679	2268	553	395	792	871	1805	1810	294	1270	359	1859	1160	374	395	1034	1182	2053	1191	960	3709	1811	2764	897	632	967	1817	97	1164	1078	642	2164	1795	309	966	3199	529	1443	916	1980	1089	459	363	1874	2312	1884	1016	1444	388	510	107	649	1473	3241
GRK2	887	1210	1123	1154	1472	1048	1630	1180	461	1268	1132	928	850	823	350	1414	1729	649	1024	685	1738	1609	1204	1853	1593	973	1857	462	951	1001	1295	2321	2139	1498	1095	1996	871	1276	2110	1071	1259	1433	1180	1249	661	1321	1081	1204	1026	1589	2702	1118	875	729	1580	1285	1219	1035	736	1700	964	1280	1731	645	798	1146	1446	1529	1250	881	926	1136	2499	1467	2577	638	647	1123	1991	774	1317	1452	1188	1796	931	1665	1485	1152	1338	1682	1963	222	1425	1015	676	1050	1342	962	1154	1462	2528	1515	931	1517	1832	3879	3063	769	1068	1064	1360	980	1298	878	277	1384	940	1271
ATXN7L3	822	1046	809	890	1014	965	2366	931	528	1390	842	535	599	747	374	1077	2509	795	641	687	1609	1004	1389	1323	891	1151	2741	1002	1189	845	744	3545	3638	891	729	2851	942	731	2488	777	859	935	1061	967	936	1146	706	947	816	859	3798	831	1141	756	1973	780	632	703	706	1015	893	1257	2086	483	705	717	690	2205	948	536	1030	1075	4059	1087	3752	713	706	677	3071	626	1173	1006	1021	1652	1302	874	1399	747	1293	1619	1595	275	1546	993	467	1771	1521	841	756	1041	4137	1112	681	1197	1425	6303	4831	629	908	1110	1058	1457	812	615	213	1567	808	1498
CCDC82	1582	1372	1201	1077	1022	1692	1050	1028	1062	1193	856	948	1211	1369	459	1749	1051	836	845	1097	2045	1047	1292	1596	915	1445	1291	1796	898	1281	1317	971	1426	1175	1010	1897	1635	1356	880	2213	1053	1312	1362	942	1567	1506	1377	1773	1839	1077	821	998	1327	1849	1036	1114	1828	1029	1382	1961	1148	1042	1106	665	1118	1163	1620	1269	1238	641	1375	1951	1104	1034	1376	1190	1029	938	1541	899	1358	1407	958	1165	1552	1395	1883	1027	1170	1148	2000	333	1338	1014	629	1284	2227	800	1503	934	1205	2911	844	1453	2065	1370	1348	1382	1402	1512	1211	1347	1357	1209	398	1356	1686	2211
IK	1248	1184	961	874	1372	1400	818	1222	772	994	1671	732	842	1448	608	1935	905	1296	956	931	1706	1016	1352	1689	2034	1335	942	1324	1611	1018	975	1117	1244	1456	1061	1196	1189	1079	964	1558	1343	1434	2022	1590	1251	1020	1204	1498	1322	1474	1096	941	2011	1442	972	1164	1988	913	1543	1264	1408	1902	1098	610	1270	949	1367	845	1289	509	1463	1364	1001	1377	1272	1841	1357	1431	1159	1117	1217	1856	701	1239	1778	1267	1808	950	1119	1180	2917	195	1435	887	791	1575	2692	1482	961	1095	1409	1640	1232	1792	1360	1776	1538	1182	1650	1328	1017	991	1783	1324	530	1017	1524	1742
TMEM65	972	1117	734	620	1182	1440	1003	1140	1008	780	1395	992	683	769	558	2315	788	925	745	565	1252	990	1464	1151	1538	1170	2048	881	1333	1103	894	958	2149	1832	779	1936	1281	1455	1047	839	1053	984	1070	654	963	1198	1045	1281	1246	1065	1430	1099	1979	1566	1267	2339	1478	1083	1373	1346	685	1724	564	687	1283	1254	553	2009	1037	529	637	3886	1824	1114	1824	2111	1351	611	1401	1329	727	1506	532	1673	1709	1108	1643	706	1826	932	1848	240	1615	809	1085	1365	1745	618	1304	1247	2587	2514	1800	1533	2841	3061	2671	2978	1511	931	1486	968	524	1629	196	1096	662	1135
CTSA	1423	1395	2263	1847	1768	2395	780	2531	615	903	1834	778	1541	603	587	1372	793	865	1049	791	2098	1349	1030	4042	941	2251	856	1336	1692	826	872	1014	900	1595	1701	1235	594	1015	948	716	1764	1769	1059	2652	811	1058	1714	1984	1341	1410	1201	1827	1892	640	881	1074	2106	2391	734	1453	1162	1201	1077	1343	972	1320	581	643	980	695	1435	1670	1023	1628	1088	962	1372	817	1218	1029	1530	1460	1222	1281	1037	2020	3336	1114	732	1218	2036	182	987	930	1213	867	1548	580	874	1534	1142	1159	893	1973	1061	1485	1122	816	2181	1446	1408	1289	795	630	186	931	1448	1330
RHBDD2	713	1029	1464	871	972	1075	1284	1657	895	1274	1341	512	640	648	376	1459	1294	607	690	1107	2049	1185	1719	1297	1084	1068	1696	1779	1760	2343	651	2135	1800	2051	664	1637	919	579	1565	518	1130	1004	1322	2594	1992	1150	2299	1381	845	753	2920	967	1774	772	1609	922	1492	891	912	526	987	1855	1468	393	1062	1023	561	1383	1145	521	1061	926	2403	1238	2416	1615	841	835	1729	1262	1310	1521	1076	2242	882	1212	2037	744	1005	1270	2033	213	1696	1137	797	1374	1862	749	491	1376	2380	1185	1161	2127	1433	4181	3208	1002	1585	895	1162	1018	802	676	161	1298	992	1431
UBE2W	1078	1147	822	1299	806	1967	1588	1455	837	983	766	487	801	906	396	1253	1367	1151	511	731	1367	977	1772	1928	589	1286	2495	1285	816	997	445	974	2618	1733	618	2203	1354	863	1486	1051	1022	1050	1346	993	917	1249	1240	1728	1258	1294	1671	791	2342	1511	2010	809	1132	1141	1441	977	971	1305	863	699	1138	1444	951	1983	901	522	1120	1534	2174	1193	1885	1320	894	606	1601	718	1031	1365	1071	1693	2264	1363	1762	795	947	1237	2524	195	1969	999	559	1966	1821	447	1124	1825	2885	1522	673	1787	1520	3223	2623	1421	1552	1039	1667	797	553	840	275	1556	1634	2623
TLE3	929	1006	1141	1263	1402	1202	536	948	1261	1174	1719	1952	1523	2082	489	1956	571	880	1176	1036	1886	2145	991	729	2959	1605	562	1110	2062	1890	2767	469	529	1066	1001	845	1600	3022	707	3298	1277	2197	2429	938	883	1079	734	1575	1439	1432	753	1318	721	847	507	1964	593	916	1107	1606	681	1260	716	772	1241	846	1411	675	1373	1174	1202	1931	661	1368	723	944	1293	2071	721	977	1549	1193	1286	1323	1480	878	1329	1132	1547	1066	2111	207	1199	689	709	1437	1722	1233	2690	1073	1012	2287	1970	945	1661	847	956	737	1466	1478	752	748	3251	2109	857	799	946	1552
SLC25A4	1011	860	456	411	766	979	1824	1195	363	1277	931	192	332	813	468	756	1829	508	765	772	1413	732	2013	878	794	937	2709	1315	1105	647	424	2746	4621	1213	472	2865	1147	267	2287	544	844	1376	1931	924	1009	1436	1182	997	769	575	4019	463	1256	2303	1872	679	588	638	1740	210	472	2240	1421	209	648	798	554	2233	898	429	1179	784	3412	1000	3467	1020	657	849	2469	625	1172	1517	764	2333	825	1049	1191	636	790	1745	2029	269	2220	917	438	3848	2225	536	378	347	3991	1447	941	1010	1389	6375	4659	721	1362	828	1806	1531	644	589	244	1839	539	1112
MAGI3	601	1560	455	312	588	1528	1674	1094	1001	1292	1161	2241	1022	344	849	953	1890	786	1032	615	1820	1035	1253	501	2108	1011	2424	807	1389	1008	1462	2070	2791	1790	481	2064	1064	2694	1589	1618	977	1775	992	765	927	1229	1084	758	970	1921	2178	532	1078	1391	1324	2274	852	621	596	764	757	955	1531	392	1040	637	337	1594	1251	764	1319	956	2209	854	2365	1909	630	1411	1942	345	774	1370	635	1727	1561	998	1864	753	1660	1044	2036	226	1550	888	638	1410	1912	724	3864	414	2455	2504	1202	1737	1387	3545	2924	541	988	1205	1116	698	1546	1874	105	1374	850	1762
CTSC	993	1019	2037	3044	2971	4766	160	2887	475	296	1068	230	816	163	247	1500	154	3306	885	1014	2434	1108	761	14901	301	1624	140	1059	457	414	424	119	271	2199	2511	564	552	436	191	338	1933	2114	200	2929	679	661	988	6721	1007	3390	207	2427	669	685	356	874	1110	3114	360	5505	1911	1187	144	3693	570	3314	126	236	611	646	1083	1910	122	2055	140	377	907	471	407	492	1921	1562	1069	988	914	1602	2296	1114	432	886	1142	61	773	651	1070	397	528	134	452	4287	545	1062	623	1349	649	292	217	962	878	1819	1072	681	386	263	33	565	1586	1592
SRSF9	1925	974	1612	1639	1264	1917	469	2620	731	1044	1621	938	811	881	694	1770	550	1625	640	1595	2564	1231	1186	1695	1195	1964	612	1611	1841	1786	1230	745	854	1554	798	729	1415	1395	611	1153	1424	1350	1864	1167	1318	1193	1981	1653	1325	922	898	1420	2599	988	678	1021	1889	934	1494	1067	1443	1507	658	797	1829	1226	791	686	1209	1091	1651	1159	792	1203	905	1394	1127	870	748	1430	1387	1535	775	1088	2327	1286	2458	1255	1006	902	2997	144	1309	915	777	1941	3151	665	1191	1571	929	1245	961	1506	1118	1254	908	1354	1483	1496	777	1607	1096	971	406	932	1792	2313
SLITRK5	149	1087	50	59	78	695	3116	519	46	1142	111	1565	1056	2959	60	435	3035	137	1117	106	383	1234	2002	259	2094	293	4077	77	943	25	604	2475	3398	366	297	5247	3006	1401	2997	4351	489	898	3943	752	928	1312	1613	164	189	1622	2962	296	27	3167	2401	1711	15	887	120	431	21	12	1964	171	403	121	1587	3282	815	48	708	396	3684	238	3522	675	97	1803	3821	12	529	2030	706	1247	332	161	193	183	2307	1313	143	488	2223	665	145	345	67	1700	948	513	3612	1820	2001	1556	2694	4939	4013	381	382	667	2024	367	2506	1917	742	2101	1666	2001
LITAF	2320	974	1931	2029	1974	2466	173	2210	789	860	1827	281	815	560	480	1919	185	1956	997	1111	3173	1997	953	4238	619	2408	146	1402	802	1274	725	184	190	2350	2230	555	1418	419	223	802	1348	1164	315	2172	982	767	1477	2074	1652	2521	369	1640	3763	1385	418	1080	1582	1262	1463	3110	881	1675	595	1074	1398	1600	147	326	1086	946	1374	2598	178	2502	245	1463	1344	590	552	1207	1613	2502	1809	1247	1394	1627	2046	1438	589	1129	3201	271	973	1186	882	1707	2192	479	480	3885	836	635	387	2135	840	411	278	1362	1828	1487	868	1336	669	621	133	956	476	1782
HLF	204	1560	21	46	117	87	3739	333	139	1587	320	468	359	944	107	223	3821	46	452	98	398	585	2918	365	703	143	4827	142	116	144	332	4281	6328	519	196	4606	231	715	4499	533	130	460	1317	399	204	1908	236	145	115	251	5553	36	814	2358	2717	394	289	356	167	256	299	630	2745	210	242	212	427	4676	629	56	175	359	5297	235	5059	448	381	705	3864	103	974	936	1060	1688	380	1097	218	292	1196	2558	236	462	3132	1021	93	957	470	936	879	509	7407	1213	922	1767	1758	10576	8666	366	181	204	2270	111	551	572	198	2983	296	724
SERPINH1	3477	276	3210	5748	2570	3329	105	3458	876	351	3621	397	424	135	863	1359	123	1088	353	1246	3753	573	293	2154	464	3245	65	1865	1246	850	303	58	128	1719	1123	228	940	564	162	195	2315	1515	409	2558	1951	987	2735	2521	1628	629	92	2940	2171	170	217	169	2000	1421	4684	1418	5313	1011	197	2196	1777	1759	704	133	2052	900	1530	1198	86	803	166	896	762	188	333	1240	1734	371	912	824	1383	1728	4172	1262	238	459	4100	57	252	1150	1679	371	3205	212	503	2442	262	509	243	1174	469	158	80	1784	1770	1894	657	2854	291	207	74	409	2438	901
NCAPD2	805	2137	2208	1045	992	1883	253	1299	1344	1577	1288	1879	982	815	572	3334	318	1569	735	1796	2280	1353	1198	1497	935	1776	230	1808	3406	2538	1105	349	365	1402	831	370	1246	4494	348	999	1549	1352	1323	1081	1388	1431	1020	1088	1008	1827	504	814	2521	517	391	936	1897	802	556	1494	1316	2487	519	774	1718	726	612	292	1219	3076	1295	1856	431	1700	423	1406	1272	645	443	1500	976	1754	719	930	2496	1246	1934	1595	725	717	2141	122	1281	945	738	2269	3118	504	3140	1279	529	1209	940	2205	975	660	508	998	1835	2083	557	899	889	880	247	848	1655	2729
USF2	1005	1331	940	1102	1362	1085	1131	1411	851	1172	1555	960	970	711	454	1738	1294	1095	1349	976	1310	2062	1174	1694	2444	1223	1185	1143	1738	1160	1667	1215	1069	1475	1569	1224	1064	953	1298	1506	880	1786	1030	1243	929	1157	1006	1794	1142	1481	1285	1462	1415	1280	1048	1598	1115	1153	1191	1235	1027	1486	1247	635	1255	971	839	894	1421	1057	1391	1766	1314	1694	1719	1014	1533	1513	1206	1225	1312	1501	959	1667	1530	1118	1721	1398	1541	1187	1752	267	1436	1231	1028	1203	1772	1083	1756	1281	1229	2436	1704	878	1597	1802	1341	1038	1728	916	1060	1139	1782	1378	255	1069	1011	1617
SIKE1	1291	1107	955	935	1024	1837	592	1547	1342	880	1305	837	685	525	1000	1678	577	1497	523	1019	2564	1000	1535	1572	733	1356	839	2044	1486	853	483	500	1082	1853	633	772	1890	1411	546	1085	1269	982	1134	979	1728	1250	1843	1627	1341	1516	761	802	3273	1895	794	1452	1612	956	1699	892	1141	1771	433	644	1565	1125	714	883	1293	723	1687	1759	892	1336	824	2220	1146	589	586	944	1237	1719	763	1590	2659	1384	2606	1013	859	871	5074	140	1631	1165	788	2248	2870	349	1416	1475	1117	1894	1149	1769	991	1321	984	1747	2105	1695	959	1715	798	989	185	1062	1427	2557
WBP11	1670	1905	1970	1049	1098	1621	842	1349	865	1161	1100	782	874	1100	552	1705	945	1206	938	1122	1699	1127	1339	1228	1128	1424	1276	1866	1775	1475	1179	1319	1370	1122	824	1236	1135	1336	1041	1186	1035	1395	1602	1153	1283	1268	1482	1365	1322	1654	1578	1077	2071	1156	1030	830	1652	882	1913	1060	1007	1705	1132	615	1180	899	1217	1218	1153	1618	1076	1582	1265	1140	1584	1200	940	713	1250	1109	1251	1597	1054	1247	2041	1088	1845	823	985	1123	2775	240	1403	976	591	1786	2754	822	1130	1491	1931	1368	1227	1896	1459	2326	1900	950	1339	1309	794	1392	981	1011	398	998	1546	1566
EIF3I	1524	782	1508	1471	1340	2247	480	1893	744	1045	1386	674	565	571	657	1879	521	1488	704	1495	2214	1349	1577	2413	987	1775	580	2240	1455	998	579	733	1022	2282	764	850	1280	982	678	693	1238	1843	601	1712	1260	813	1964	1488	1801	1543	1194	1206	3400	1010	791	1285	778	866	2027	1082	1146	2020	705	874	1505	1159	610	577	989	923	1296	1293	866	1278	1106	1625	1128	858	971	861	1248	1956	779	1319	2216	1071	3106	897	745	965	4550	135	1421	935	738	1762	2667	493	964	983	1045	1740	1348	1768	937	1732	1343	1296	2205	1528	764	1597	858	742	182	700	1296	3527
GID8	1020	1053	1005	890	879	1958	705	1537	1114	1113	1141	962	613	1459	745	1484	822	1066	737	1235	1965	1423	1169	1387	1604	1334	923	1321	2392	1306	998	995	1043	1440	577	929	1394	1396	850	1451	1068	1159	2977	1147	1066	1192	1331	1391	1019	1170	1212	1429	2632	1709	847	1315	1514	996	1304	1064	972	2770	797	483	1211	879	2066	805	856	955	1432	1488	1115	1061	1179	937	1431	921	896	1341	1132	1459	872	1229	1799	929	2806	977	1187	936	2979	174	1364	996	749	2056	2554	881	1210	1325	1607	1930	1308	1231	1354	1855	1328	988	2326	1344	1001	1901	1275	1239	531	902	1088	2276
KCTD2	606	1143	809	643	959	939	1556	1061	520	1298	1202	761	757	959	452	1392	1666	1138	808	1124	2271	1467	1849	1493	1178	957	1674	1053	1219	996	679	1857	1902	1241	734	2343	1260	989	1768	1067	830	1158	1456	1607	884	1260	993	1057	968	977	2298	571	1708	1188	1490	1011	1238	730	946	677	805	2078	1299	371	1052	813	1277	1244	1063	705	1318	1403	2359	1397	2215	1012	1076	1022	2159	713	1144	1810	917	1879	2471	958	1561	747	1086	1277	2174	235	1942	1051	673	3639	1857	818	1006	1116	2201	1320	1030	1391	1477	3824	3067	673	1579	1391	1294	1440	1019	822	374	1542	966	1675
STK17B	823	1548	986	737	632	1369	564	1358	1226	705	1522	1241	1788	817	731	1562	494	699	906	773	4814	1248	1054	1695	1672	1217	418	883	1029	1253	715	119	168	2001	577	507	2128	2219	325	2563	1272	3144	1749	1131	956	1181	1293	1694	1966	1978	210	1101	1554	1222	413	2314	1909	2294	1693	3180	1483	2224	336	1041	1397	1316	698	772	555	415	891	825	375	748	422	2291	1080	927	392	1079	1137	1506	1034	818	907	2077	1423	763	1630	967	3627	129	1151	450	427	889	1100	524	3738	2135	463	3015	4315	2181	1440	477	203	968	2074	1379	1071	828	1383	2518	1143	757	1283	1121
DOT1L	1791	810	367	954	1129	663	376	880	1155	878	1358	3489	886	1542	417	3170	308	627	695	1000	907	1828	693	522	2950	1310	376	864	4027	1255	4762	415	340	460	653	384	1229	5237	405	2107	1171	855	2470	485	824	1074	1057	990	1262	381	350	2434	1383	365	317	1176	855	607	4186	1519	1513	849	392	402	1115	832	2378	282	3146	2234	1583	1490	413	1225	390	611	1269	1004	336	2125	1074	881	1148	1416	2144	1530	2732	3865	1939	799	1524	107	795	1217	973	687	2263	1106	3790	673	443	862	1422	994	1511	412	290	932	1586	1623	477	1437	2223	2214	698	702	1556	969
BEX4	401	1211	423	298	660	1124	1659	1103	751	829	920	672	1118	1449	229	647	1683	1131	871	1284	1004	1395	2364	1421	1301	523	2226	1154	615	757	683	2067	3702	796	654	2573	1296	1097	1855	1121	452	1398	2188	1012	1263	1342	703	1283	409	1254	2760	386	1593	2363	1914	1339	666	522	648	480	714	1700	1485	355	954	539	559	1876	690	626	1376	918	2378	1247	3053	1025	689	598	2172	537	960	1295	1030	2048	1797	863	1321	369	1548	1229	1330	334	2557	954	631	2174	1331	833	1135	1500	3283	2375	1134	1502	1734	4700	4131	1107	1532	771	1645	766	774	1091	245	1693	725	2536
TMOD3	2475	1435	1582	1353	1284	3085	715	2523	874	897	1231	806	818	505	629	1663	745	1055	1113	846	2232	1302	1088	1973	784	2260	650	1927	809	1060	431	581	892	1518	1191	1033	962	1181	751	1025	1140	1562	549	1823	735	1067	1864	1986	1695	1584	602	1920	2973	1004	891	997	2048	1483	2590	2168	1889	1081	817	1319	1572	1454	729	952	958	368	1256	1436	580	1233	833	1303	1036	724	905	1349	1849	1160	1112	1162	1490	1327	2701	1130	771	891	2988	166	1118	1139	825	1251	2466	421	1462	1896	1065	1845	819	1645	1507	1091	1091	1708	1060	1328	1411	1721	672	888	116	854	1631	1914
EPS8	2500	2298	1699	1686	1527	2113	469	2229	1337	965	2714	841	1125	735	505	1757	454	1537	765	994	3407	1500	1122	1957	839	1573	407	1483	1612	801	1074	319	544	1872	1264	583	1297	1313	513	973	1290	1426	659	1461	1300	813	1598	1532	1377	790	376	1350	2075	2136	790	1031	1996	1703	974	1203	3430	1867	785	1560	1761	1236	792	796	1006	1781	1414	1524	440	1775	633	1464	926	595	638	999	1914	1726	1019	1074	1607	1405	2229	944	689	987	1689	235	1220	943	1010	1089	2163	732	1206	1094	714	1138	939	2215	1187	892	461	1432	1689	1406	1212	904	719	597	181	936	2797	3027
ATAD2B	1206	1183	763	946	1309	1174	694	988	1321	1056	1434	1430	1195	1281	699	1610	713	966	789	885	2168	913	1461	1121	1481	1580	778	865	1690	1846	733	593	747	1488	937	946	1315	2266	646	1803	1172	981	1593	843	1476	1626	1638	1750	1549	1361	586	1105	1776	1751	700	1372	1620	1181	1820	1134	1547	1261	916	857	1597	1170	3124	1016	1687	849	1837	1936	793	1261	862	1082	1403	1034	758	1047	1273	1716	989	1303	1398	1759	1961	1293	1421	1183	2067	284	1713	1023	941	1626	2864	1115	2171	772	800	1614	1124	1111	1723	855	746	1517	1901	1483	936	1083	1351	1688	540	1142	898	1908
GATAD2A	1670	897	1752	1382	1288	1477	589	1997	903	942	1746	1069	1205	1124	509	2892	546	1362	865	1290	2135	1588	908	1583	1641	1980	445	1527	2423	1454	1194	499	498	1424	1343	696	1156	1528	630	1012	1459	1691	1827	1899	1308	1328	1415	2017	1352	978	735	1520	2603	821	397	1029	1427	1094	1493	1277	1604	1226	687	923	1390	1237	1020	526	1192	1101	1787	1524	740	1476	753	1129	1304	805	604	1635	1253	1676	1352	995	2136	1607	2217	1552	1030	969	2132	166	1210	1492	765	993	2688	953	1294	1417	788	2018	1289	934	1286	806	704	1235	1768	1876	860	1445	1076	942	411	764	1686	2002
TMTC3	1563	878	2167	1349	874	3050	959	2373	766	815	1088	405	665	1018	516	1689	909	1197	781	924	2552	998	1422	2088	524	1789	1329	2050	1080	675	391	699	1686	1642	846	1605	1319	751	925	838	997	1127	1310	1856	1607	1134	1358	1799	1722	975	1025	1133	2404	1275	1169	714	3102	1340	1316	625	2112	1314	651	960	1384	1691	769	1261	890	306	1653	1304	1306	928	1348	1810	1085	444	1320	1199	1067	1498	1004	1471	1449	1490	2065	537	807	1121	2533	207	1525	983	638	2021	2611	506	781	2049	1531	1330	815	1401	1291	2105	1812	2095	1770	1198	1587	1488	481	713	194	1237	861	2098
GBP2	1785	948	849	959	3222	2359	46	1970	341	108	1387	198	4799	204	633	1273	60	834	1610	1067	2119	1064	324	3349	305	1568	30	1526	153	499	569	40	90	2239	2514	262	727	190	77	552	2560	8378	72	3862	863	533	1769	3952	2855	5740	88	2995	594	486	187	476	1114	1753	3818	4229	787	1015	181	1284	729	1298	86	159	1017	451	1395	694	40	2248	87	257	776	1442	346	1122	1970	477	1541	515	347	1164	2947	1974	266	809	6433	82	301	626	481	269	2069	82	214	2395	222	5066	599	1154	458	101	64	1293	1062	2424	1227	1276	1165	229	39	220	4426	698
GOPC	1251	1058	822	813	858	1491	1046	966	904	965	1121	1098	920	1430	476	1465	1199	1138	543	1051	1352	1168	1846	1119	1185	1219	1680	1463	1497	912	730	1071	1922	1512	594	1478	883	1409	1050	1698	1228	891	2143	1082	1135	1323	890	1017	1134	1405	1614	948	2277	1923	1250	1144	1147	1073	1153	1051	1179	1710	923	491	1407	1199	1624	1326	961	668	1660	1467	1452	1263	1745	1638	976	723	1308	422	1030	1047	682	1521	2865	1212	2103	1031	1385	863	2164	215	2192	1125	616	2113	2646	886	1608	1118	2057	1621	1065	1609	1447	2928	2247	1311	1662	781	1259	815	1182	1214	468	1442	998	2299
IP6K2	1558	1350	823	1062	1196	1326	653	888	1096	1093	2066	1290	598	1148	438	2345	653	1345	647	2100	2309	862	1447	1519	1353	1597	686	1079	1968	1518	1171	767	880	1295	810	961	1485	1765	708	861	1241	910	2133	1433	1342	1490	1910	1653	1467	988	851	830	2008	1087	973	1056	1565	869	1765	1274	1717	1848	659	595	1411	1330	1959	854	1714	1619	1994	1440	741	1157	881	924	1275	744	992	1113	1267	1467	800	1243	3000	1641	2204	1588	978	1100	1530	172	1563	1197	1041	1943	2775	680	1640	1153	933	1201	631	2074	1026	1312	1085	1074	1549	1385	854	1690	949	952	453	1186	1288	1983
BMPR1A	832	1219	875	500	987	1769	612	1583	462	716	1097	825	1295	1587	416	1107	575	948	1316	1360	1998	1320	1044	1319	2041	756	791	885	664	992	1630	415	663	1199	554	983	896	925	623	2005	771	3710	2218	831	789	1114	1967	1314	1286	1669	450	532	1850	1563	966	2069	1634	856	1474	1952	804	1906	583	537	1129	767	1521	869	1135	603	1532	2756	884	1066	818	1458	1368	1337	776	700	951	1859	775	1130	1178	2222	2208	900	1785	888	2070	322	1133	977	461	1084	2416	857	1208	4209	1086	3623	1889	1209	1736	1240	719	1156	1943	1326	1208	1038	1828	2154	707	803	2062	3426
HSDL2	1558	1251	690	940	952	2420	862	1603	699	1127	2115	673	790	1129	681	1688	867	2204	1193	501	1807	1773	1316	1795	1463	967	1083	1552	1246	906	684	477	547	1341	897	1247	1997	948	722	952	1174	1301	307	1609	1151	1483	1452	1355	1364	1347	714	656	4048	1913	1144	1385	2623	867	843	1065	579	1681	1055	703	1461	879	304	1068	1166	772	1133	2301	1001	1579	1019	1954	1397	1126	1043	863	1224	2257	811	1428	1479	912	2106	794	1347	1730	3174	478	1319	896	925	697	1747	1037	835	1129	1173	2519	1793	2620	2021	1247	693	1330	2638	1178	1340	1112	889	1386	193	1065	1312	1711
FDFT1	666	1864	353	724	922	1541	993	883	553	1626	1608	786	1035	1325	229	576	1052	1063	866	880	1248	2049	1981	1465	1961	963	1389	1011	1210	565	1035	1305	1795	1313	917	1530	1173	1045	1159	1158	719	1629	1666	819	633	1305	686	845	702	1079	2343	951	3315	1925	1287	1695	728	455	971	695	736	1664	1252	404	1756	584	2120	1100	875	162	888	1587	1812	1539	2163	1279	933	1079	1564	989	996	2309	741	2086	1063	1060	1965	653	1970	1045	813	346	2204	1704	360	2047	1756	1480	1095	675	2445	1890	1319	1630	1937	3321	2569	706	820	819	891	1214	1256	1226	349	1497	1448	4600
PPFIA4	1760	754	482	864	736	774	3622	503	556	1562	1293	282	816	514	537	896	3824	429	379	386	912	401	1498	327	891	1335	3720	647	2546	614	644	3807	3188	366	494	3538	1721	228	3126	428	896	524	3586	620	830	1717	1043	910	1111	284	3021	1055	700	361	2597	587	1205	405	1069	345	268	418	2660	90	277	396	717	1840	1942	774	7557	273	3426	1022	3458	161	260	636	3117	258	1773	430	883	1809	1406	588	963	1737	1525	1548	2325	214	1606	755	539	675	1880	1464	201	682	3593	390	316	589	1596	5632	3428	107	526	777	1562	1525	444	311	42	1742	1123	444
PPA1	1143	1112	1558	770	1836	1619	979	1165	421	1066	802	735	1057	1523	256	1285	1048	1425	677	609	1501	1888	1688	1508	1306	912	1395	872	826	1204	807	1590	2738	1906	891	1943	777	999	1146	1339	1100	2025	2209	1002	550	1059	786	986	1075	1692	2263	650	1640	1245	1600	1123	1388	563	726	1533	764	2642	1108	859	1072	863	1223	1612	855	662	853	2124	1867	1318	2137	911	782	848	1875	358	1115	1649	979	1790	1813	548	1347	419	1322	1168	1411	354	1823	883	451	1443	1726	955	1079	969	2518	2154	1521	1184	1621	3621	2872	1027	1111	1151	1437	979	1058	1036	521	1395	1471	2750
SPRED2	2286	888	2060	1733	867	3123	1126	2072	427	1200	1622	423	461	350	776	1359	1211	606	467	1244	1671	568	917	1259	394	1791	1198	1718	927	1155	247	1336	1585	731	643	996	669	525	1029	254	1206	1269	1370	2072	1839	1424	2231	1605	1830	605	1446	2490	3628	1843	870	346	1774	1203	2115	646	787	915	960	935	1380	2073	1811	1161	1412	1258	1544	1191	1614	728	1712	1050	1283	666	866	1148	926	1365	1305	1613	1972	1618	2049	1369	635	1561	3418	128	1106	1451	672	1783	3260	705	335	1808	1094	505	287	1854	1164	2156	1788	1521	1370	900	1135	2980	458	266	96	739	851	2430
WASF1	588	859	380	277	418	573	2544	366	416	1343	247	927	545	1312	145	778	2739	2089	202	1425	485	739	2266	566	1066	535	4173	749	1278	657	1196	3360	4831	787	256	4171	520	1326	2883	1304	549	438	1284	305	654	1394	123	624	359	521	3428	184	989	941	2439	948	533	258	339	481	284	935	1940	99	529	319	1821	3217	887	921	771	696	3816	732	4052	353	335	578	3438	439	791	639	753	1582	2506	385	1143	414	1265	1116	727	314	2947	838	308	1470	1221	881	1210	329	5287	1341	851	1048	1936	6890	6678	488	851	496	1461	370	897	1059	336	2125	1569	2077
PSMB1	1607	1013	1343	1437	1441	2293	773	1477	567	1125	1388	693	595	1016	425	1405	792	1388	782	1393	1948	1120	1625	2795	1033	1444	1102	2169	1500	848	783	926	1521	2008	744	1325	1296	958	750	964	950	1543	1356	1472	850	1304	1173	1099	1255	1408	1111	1240	2996	1224	971	1039	1415	806	1854	1158	1129	1790	827	647	1258	1288	979	1070	1036	709	1100	1451	1077	1502	1195	1837	1096	785	1280	896	1235	1445	808	1540	2937	1399	2020	888	1054	897	2758	220	1758	946	728	1884	2369	671	1118	1831	1441	1845	1169	1478	1119	1647	1469	1492	1739	942	997	744	941	783	317	1084	1094	3078
ILK	2997	896	1374	1138	1775	2288	541	2007	425	615	1880	670	736	993	538	1271	649	847	1241	1083	2433	1109	849	2570	1324	1853	635	1923	847	1324	593	682	858	2021	1125	904	1005	952	833	752	1229	2394	1556	1644	1515	940	2930	1741	1727	1113	966	1554	3467	1024	775	901	1418	1220	1842	1276	1924	1288	745	802	1447	1590	602	727	1380	759	1300	1493	798	1381	858	774	1251	1052	866	1122	1606	1400	1013	1094	1059	1665	3177	1250	640	1248	3035	200	867	1158	833	583	4126	795	772	1981	953	1284	753	1856	622	1343	1060	1170	1571	1405	1032	2238	1057	691	235	791	1134	1211
GRIPAP1	1116	1020	1080	823	1211	704	1942	752	785	1244	1073	1287	652	1537	410	1478	2047	871	725	743	1484	1307	1270	927	2058	987	2083	601	1694	946	1513	2743	2030	795	912	2417	900	1828	2368	1941	1019	870	1947	667	1024	1233	845	1093	914	542	2447	935	982	1200	1398	1117	1416	771	758	1123	1165	1163	2534	377	736	752	1446	1608	1446	852	1000	801	2693	1011	2560	722	748	1225	2460	969	1340	901	925	1462	2001	1267	1218	1301	1620	1344	1432	308	1494	1030	561	1170	1351	1693	1755	716	2342	1096	965	1081	1830	2932	2918	571	843	1112	1095	1122	2005	1427	468	1317	986	943
MAPKBP1	1598	1287	871	780	1565	1105	1742	938	675	1354	1486	1582	1286	1416	431	1823	1866	572	906	773	1409	1456	1120	741	2349	1248	1731	992	1368	879	1850	1782	1780	489	951	2523	762	2168	1628	1928	699	1224	2150	1078	681	1228	1033	1157	1151	815	2010	1145	899	1367	1086	1346	1092	1057	1116	797	1100	775	1613	462	1086	931	1567	1143	1508	571	1123	1121	2204	1036	1667	1025	928	1398	1915	1315	1351	1022	909	1394	1021	1230	1659	1292	1728	1570	1634	279	1246	875	833	1111	1664	1781	1836	719	1910	1269	1198	1107	2101	2496	1786	705	1319	1168	1110	1609	1917	1499	514	1296	819	995
L1CAM	720	768	116	47	217	676	3263	12	413	1121	40	111	324	678	29	1107	3479	1461	127	893	396	343	1879	129	746	252	3527	1388	4354	480	279	4474	3607	1665	50	3958	459	22	3830	1694	439	8	7217	43	354	1224	3	271	20	71	5254	543	71	5	2148	230	18	26	36	120	19	1754	2794	20	10	301	9398	2164	637	116	699	42	5063	464	4809	7	175	641	3978	610	728	171	788	1521	2056	91	163	302	913	1347	208	237	2054	653	68	500	4610	1674	81	165	4956	79	221	716	1323	7036	6130	71	317	2760	1268	780	1153	170	1312	2133	536	549
CNOT6	1191	1145	828	881	962	1826	827	1192	1301	1184	1079	573	765	1607	528	2382	788	1608	755	1573	1496	918	1416	1468	1329	1800	1139	1273	1795	1523	887	760	1082	1445	643	1305	1658	766	898	1829	1401	942	2525	768	1099	1470	1209	1784	1242	1547	771	961	1895	2126	932	1289	1627	963	1347	1051	1109	1602	717	653	1270	1018	2557	1029	1221	541	1839	1868	933	1329	1111	1828	1491	823	1008	998	1122	1479	1010	1205	2480	1299	1832	1115	1256	981	2160	206	1569	1005	802	2003	2762	998	960	1290	1127	1481	634	1139	1157	1401	1209	1510	1726	1632	1026	1303	1244	1377	556	1165	1816	1319
RIC8A	1410	830	1300	1725	1408	2105	534	1659	625	1034	1837	619	577	985	564	1914	660	926	852	1186	2852	1139	1149	2096	1321	1572	864	2125	1084	1582	714	901	1082	1637	785	949	1318	791	845	1454	1298	1674	2020	1521	1176	1030	1393	1689	1198	942	1458	1421	3472	1009	1003	970	1628	968	1487	921	1374	1956	799	668	1420	1148	1242	866	1085	948	1212	1189	1121	1483	1074	1167	1059	1267	1009	1319	1303	1945	907	1381	1293	1196	2380	1092	849	1347	2801	171	1145	1159	763	1187	2506	830	794	1887	1419	1187	976	1782	1033	1919	1451	1090	1790	1446	881	1773	1659	945	363	761	1379	1172
CFL2	1812	1586	1980	864	1342	2614	588	1960	825	933	1153	476	1056	1313	298	1363	587	834	945	1125	1828	1580	1450	2186	779	1233	923	1157	878	926	572	761	1299	1825	1546	1089	808	814	768	968	800	2322	1968	1172	1354	1118	1451	830	1362	1316	1152	937	2449	1690	1015	1032	1302	869	2557	671	1128	1255	1016	886	1416	1478	878	898	979	836	1481	2156	987	2490	1189	825	1474	647	1137	970	825	2442	862	1493	1233	987	2475	863	985	1028	2211	398	1471	1102	649	1913	2554	731	575	1850	1530	2422	1087	1841	1198	1983	1534	1463	1929	933	1197	1563	718	978	299	1631	1140	2023
OLA1	1245	1178	994	1158	938	1918	1028	1359	706	1041	954	595	648	834	474	1657	1028	1228	434	1201	1738	828	1810	1571	734	1258	1696	1777	1906	2323	566	1519	2776	1979	630	1667	1236	722	1086	1629	1101	918	1856	1162	1290	1459	1080	1428	1186	885	1761	999	2325	1315	1353	761	1312	685	1586	870	853	2047	842	677	1115	973	1104	1504	821	432	1205	1333	1701	1045	2300	835	996	610	1532	786	1063	1404	980	1619	1759	883	2115	760	814	1020	2323	184	2039	1041	670	1625	2148	596	971	1076	2684	1227	850	1075	1165	3183	2946	1206	1864	1584	1371	1256	1060	655	313	1276	1414	2297
MRFAP1L1	976	1251	591	710	1044	1505	962	1299	691	977	1350	1157	686	1157	461	1304	1006	744	780	1142	2232	1344	1560	1323	1443	1295	1428	1329	1309	1064	927	1290	1830	1729	891	1391	1218	1339	979	1708	919	1133	2074	1351	1069	974	1189	1581	1110	1188	1410	789	2068	2331	1292	1241	964	757	1118	892	1078	2502	1045	399	1189	977	833	1231	967	1019	1546	1465	1460	1362	1713	1150	1027	1151	1322	830	988	1808	822	1687	1299	1055	2014	758	1233	1366	1840	281	1811	995	798	1569	2644	1003	1352	1407	1877	1926	1306	1433	1591	2324	2108	1201	1792	939	1205	1305	1290	1174	399	1171	1120	2547
HMOX1	4466	383	3319	5231	4540	13334	52	2277	369	187	2258	290	330	90	372	1482	58	1617	614	1140	2921	704	322	1744	265	771	25	4062	723	858	203	27	42	1869	1493	250	361	216	51	210	1814	1000	355	915	1256	260	11789	2374	1758	1519	71	1315	1944	294	65	460	952	6568	1498	1428	379	444	92	5431	303	788	282	47	1218	208	855	872	30	2615	62	151	406	481	259	856	4709	592	4996	757	778	557	5442	1197	253	432	3631	45	250	517	620	143	686	105	655	3543	112	651	248	498	499	31	28	373	989	647	415	922	643	190	17	308	797	350
COPZ1	1274	913	1485	1500	1180	1968	528	1816	923	1081	1523	709	617	984	642	1673	559	1653	613	1417	2988	1157	1468	2263	921	1376	638	2226	1423	1814	804	593	1055	1697	672	916	1508	1026	598	1061	988	1148	1866	1561	1348	1294	1863	1625	1046	934	972	970	3429	1290	692	923	1967	906	1248	1103	1217	1925	653	705	1422	1012	849	682	886	829	1422	1346	737	1311	787	2112	1043	632	757	1426	1253	2247	895	1058	2426	1043	2622	599	924	978	3328	204	1513	892	485	1851	2469	669	1070	1854	1108	1304	1039	1401	984	1617	1213	1265	2332	1741	894	1439	870	821	373	730	1464	3345
CNOT4	1438	1001	1106	957	1142	1339	905	1688	1280	1067	1529	938	931	1279	693	1529	869	670	890	966	1467	1323	1225	1090	1653	1083	1004	1605	2033	1382	842	751	989	1608	841	1023	1567	1671	818	1925	1139	1160	2329	1821	1143	1417	1738	1780	1247	926	751	1176	1368	1497	957	1340	2028	1282	1084	948	1139	1018	935	622	1403	1299	1711	1054	1372	780	1394	1834	900	1040	1309	1574	1136	1074	1021	1377	1287	1702	1022	1285	2095	1586	1978	1241	1253	917	2802	277	1292	1182	807	1282	2789	805	1720	1498	1010	1349	1423	1699	1292	1333	1217	1388	1475	1233	865	1042	1293	1751	489	1188	1260	1120
CDKN1A	2628	647	684	3995	1434	4568	172	3012	369	218	5198	140	751	436	180	3007	200	660	458	1172	2348	846	495	3885	679	1703	52	412	940	1431	383	73	148	1450	3618	906	1406	201	140	173	1770	771	741	11234	561	1105	4117	1903	1557	772	76	2136	993	2459	426	267	2152	1139	3542	937	562	941	374	927	637	3568	813	267	1268	306	1126	750	70	2200	112	1719	885	212	862	1777	2533	927	2949	1013	800	1838	1960	831	563	1165	1011	175	465	1844	721	542	3740	371	122	2871	1461	972	336	1688	417	129	104	411	2546	903	827	2159	170	427	66	382	1274	516
SAE1	1008	845	1061	755	1050	1852	887	1323	1026	1370	1261	667	631	602	649	2331	957	1893	526	1792	1267	861	1543	1329	871	1400	1072	1349	2400	689	981	1475	1720	1448	799	1309	1078	580	1024	1157	759	1048	906	633	910	1137	1387	1471	754	814	1739	1145	3210	960	928	781	1310	909	1048	878	1385	2727	827	678	2150	826	739	879	1025	724	1090	2179	1444	1214	1683	1488	1630	642	1287	1313	1121	1470	796	1335	1575	1346	3481	976	826	929	2227	196	1749	1865	956	2381	2491	489	1254	1065	1767	1586	1035	830	1243	2768	2196	1850	2157	1070	1068	1769	957	668	160	964	1252	3009
ATG12	1627	1182	940	1555	1134	1952	809	1303	846	1078	1244	534	799	1270	645	1567	762	1200	720	1015	1400	1171	1550	1651	832	1306	1067	1807	1434	966	413	728	1435	1418	940	1215	1661	812	719	1642	1255	1107	2258	884	1322	1436	1275	1681	1355	1046	1045	1172	2621	1392	957	999	2197	1119	1841	1099	1284	1154	659	776	1288	1231	1404	978	1212	384	1633	1696	1011	1321	1211	1822	1287	650	1139	881	1230	1701	846	1426	1973	1314	2161	1194	1063	1102	3117	256	1701	1158	642	2258	2686	738	977	1419	1357	1336	1010	1306	1128	1469	1227	1801	1717	1461	1177	1417	1103	1131	479	1559	1299	1908
RPTOR	1122	1403	947	922	1491	1245	1123	1541	753	1064	1317	1347	1098	1211	444	1701	1132	698	778	727	1633	1635	1238	1111	2253	1091	1147	987	2083	1030	1808	1319	1132	967	936	1278	744	1584	1247	1393	1094	1166	2441	1358	1373	1368	1390	1266	1080	830	1629	1134	1507	779	859	1203	1675	959	1247	1013	1253	1136	1408	481	961	848	1816	905	1564	1136	1319	1373	1676	1304	1492	903	956	1339	1345	1132	1090	1298	889	1526	1943	1481	1838	1277	1570	1120	2175	168	1444	1079	783	2511	1874	1129	1487	961	1764	1297	1337	1255	1569	1970	1521	710	1281	1133	967	1998	1720	1366	707	1230	1128	1206
CACNA1C	925	1765	157	350	1379	474	3087	730	371	1462	883	410	1709	1274	58	1259	3117	493	530	404	539	1015	2281	479	1507	379	3376	53	1056	959	886	3464	2777	350	1075	3532	900	266	2944	1601	1219	819	1912	801	665	2289	169	791	256	2320	3170	1284	204	660	3860	656	360	1192	537	513	1077	986	2855	189	296	679	1303	2167	1506	758	792	303	3198	698	3359	297	197	1146	3248	1162	1961	319	1260	3312	332	644	284	601	2251	2177	227	251	2621	860	314	1711	253	1812	326	74	3771	845	1068	876	2039	4649	3750	324	1002	124	2750	494	1508	1238	379	1977	773	832
RNF14	1693	1130	941	977	1093	2283	878	1627	599	1103	1250	296	702	755	464	1475	899	1067	783	839	1784	925	1529	2144	746	1254	1343	1787	840	1131	404	1310	2093	1810	1103	1555	1158	477	965	928	1123	1146	1605	1278	968	1017	1477	1997	1244	1116	1930	1011	2276	1579	1218	765	2054	1236	1646	840	1090	1764	880	788	2135	1372	1007	1236	1180	231	1458	1667	1603	1273	1624	1629	1405	634	1262	941	1395	1942	844	1642	1056	1273	1945	888	855	1240	3113	222	1529	1246	678	1529	2375	521	600	1595	2022	1369	847	1225	1144	2837	2201	1369	1826	1245	1506	1610	754	869	248	1125	932	1660
FERMT1	97	394	129	307	145	136	154	197	2673	228	143	4420	812	2584	110	370	174	1511	163	580	1379	2599	1299	304	3716	153	81	249	1228	961	3315	99	82	228	35	50	1799	4723	171	7610	733	712	12774	82	127	50	54	434	118	2287	141	64	10	5794	218	4348	27	200	63	2076	21	1891	163	109	893	71	14752	389	249	2628	374	949	150	806	187	188	658	1416	47	155	171	1174	94	237	973	155	627	186	3838	165	466	295	1323	218	97	77	130	2042	6558	63	51	3125	2843	12	2101	140	86	255	892	1609	210	40	4391	3612	1843	962	4539	2636
UTP20	2162	1064	2066	1452	1432	2531	494	1751	1186	1297	1675	809	726	1042	706	2485	518	1762	685	1185	2692	971	1482	1610	1042	1968	514	1687	1908	1132	787	546	754	1235	1092	670	1007	1346	525	1070	1577	1025	1438	1526	1349	1305	1979	1592	1518	843	650	1341	2755	1092	496	1043	1820	1351	768	1135	1886	1457	705	1029	1559	1172	1015	609	1336	860	1542	1932	615	992	665	1819	1374	592	640	1783	1371	1788	875	1101	2963	1251	2651	553	784	816	3311	182	1630	1139	921	1980	2718	705	1016	1834	577	825	861	1021	1041	839	764	1760	1278	1814	890	1326	778	988	281	971	825	2149
GRM5	107	980	23	25	164	203	3986	77	481	1584	2540	91	171	701	111	338	4061	334	84	42	121	342	2514	28	398	114	5303	2	213	32	184	4260	6057	659	691	5242	374	14	3526	1704	215	6	323	118	740	1677	5	356	23	115	4921	35	116	7215	3676	692	64	1891	7	94	38	1419	2298	42	44	68	410	3894	628	610	314	64	4846	626	5261	134	8	1428	4737	5	833	433	925	2603	291	48	116	67	1308	1789	116	335	2952	739	427	802	61	920	151	18	6260	267	219	1434	2782	9245	7240	199	60	278	2780	20	1229	215	15	2737	1545	1323
GTDC1	884	1440	371	665	941	825	2018	564	724	1376	613	537	738	871	393	1233	1932	690	627	649	1031	1044	1702	1214	1136	983	3515	683	1162	949	616	2540	3432	1025	734	3627	904	639	2465	1240	1027	663	1378	596	911	1594	837	862	1052	843	3062	598	1372	1438	2278	981	827	757	919	772	685	927	1731	412	1080	739	1209	2592	1254	386	963	1523	3398	1105	3679	799	899	676	2711	492	1176	1095	883	1968	1231	695	1142	748	1494	1314	1511	357	1888	998	552	1193	1473	793	934	771	3965	1061	709	942	1739	4576	4372	695	1283	1001	1416	701	765	1120	219	1709	670	1774
CA2	2412	1163	929	817	3520	2480	433	3581	673	1045	3735	490	761	432	630	3548	464	1874	971	290	3678	2365	948	2204	544	708	372	563	567	890	250	588	663	3319	3665	451	942	507	525	120	1238	413	268	3481	1043	1128	1707	1095	3434	779	938	1062	2729	223	959	874	463	1099	840	629	1294	1391	666	337	2917	1335	431	541	1172	203	1331	3640	564	3479	586	1104	1896	241	589	1066	1522	2808	1251	1790	430	413	1811	393	752	2766	2118	452	1005	1634	870	1796	632	524	437	1152	643	631	221	3749	1276	1073	795	1905	1294	1021	1887	1628	134	385	68	1927	1668	1511
ARHGAP23	905	2133	900	880	2873	1029	1258	716	621	2002	1160	843	1278	1097	155	1208	1179	746	1483	723	1471	2813	1352	1597	1946	896	1241	845	1838	1218	1190	1834	952	1116	2702	1241	905	1177	1551	674	937	461	1814	1440	703	1865	966	1030	679	573	2181	916	1075	1106	1049	1409	1501	756	450	769	1044	768	2824	322	1517	1000	521	1237	1733	906	1303	2397	1709	2857	1905	547	1429	348	1747	1106	1686	2315	1197	2264	2036	1016	1423	1534	2080	1957	589	625	1574	1638	551	679	1353	1276	991	868	1758	576	627	954	2194	2279	2120	633	660	1185	1057	1683	598	1227	105	2185	580	873
UBA5	1398	1159	721	1148	1098	1651	932	1364	765	1083	1274	860	1024	1564	651	1611	977	1098	670	1326	2070	1038	1464	1042	1052	1212	1321	1340	1265	930	610	1092	1830	1259	782	1455	1570	1156	879	1140	1141	1206	1919	1139	2055	1411	1571	1374	1345	823	1201	1201	1815	1563	1195	1222	1363	1084	1504	913	1233	1516	750	620	1253	1037	1303	1346	1427	746	1576	1323	1149	1105	1550	1338	1222	741	1243	1053	1341	1417	898	1346	2365	1256	2006	990	1236	1183	2760	321	1586	1211	774	1652	2365	840	1566	1211	1667	1410	796	1041	1299	2259	2001	1425	1835	856	1139	1452	1062	1189	454	1274	1078	1568
SCAPER	1307	1390	530	718	1194	1188	1311	949	581	1163	1161	1266	1123	1923	459	1488	1607	468	1189	732	1199	1679	1418	842	2055	924	1623	880	933	882	1221	1523	1530	684	983	2221	1276	1801	1234	1816	605	1036	3550	890	665	1290	982	965	915	1310	1345	789	1266	1728	1523	1376	1143	872	1148	1127	926	1235	1611	331	1075	699	2741	1629	1410	1380	1135	1493	1700	1299	1688	606	991	1125	2030	700	1410	1424	840	1403	1395	1115	1371	999	1620	1387	2205	378	1593	1086	634	1409	1980	1332	1763	946	1777	1613	1029	1354	1696	2562	2003	890	624	1039	1380	1245	1389	1753	681	1247	941	1269
PPP6R1	985	1281	1267	1144	1527	1333	1551	1307	726	1364	1436	813	930	675	386	1928	1589	1124	655	875	1059	1435	1154	1337	1690	1401	1640	625	1869	719	1374	1652	1452	1112	1322	1403	1145	772	1873	1300	1017	1362	943	1100	1147	1085	1244	1717	1116	1136	1867	1736	1609	1133	1311	1123	960	1172	1083	1284	1178	1254	1424	699	1269	895	719	1126	1462	1011	1294	1346	1949	1439	1801	883	1020	900	1398	1313	1398	1117	1128	1691	1006	1727	2230	1183	1113	1437	1802	185	1398	1243	1009	1661	1596	1002	1152	1352	1903	1270	1018	863	1714	2756	2174	872	1755	936	1120	1623	1405	838	228	1125	1386	1405
MYO1B	4066	406	1326	1594	1610	4113	776	3415	1734	754	3907	819	309	233	701	1266	889	1274	172	759	4867	278	780	3895	161	271	1215	1248	925	965	185	1044	1827	1612	621	1073	888	872	748	279	3175	1144	751	992	612	629	2956	1945	1141	199	960	957	2649	520	739	137	1862	1446	379	1042	5397	1510	741	1233	3672	1723	1396	1255	1034	974	2170	1444	974	833	1237	639	734	223	820	344	1866	403	981	745	1036	1058	2505	848	376	570	1423	123	987	1650	517	1658	635	393	924	611	1258	355	248	1002	938	2147	1345	2634	2758	1181	1046	903	280	173	170	1093	5313	907
SAP30BP	1127	1719	854	1017	1527	1258	582	1115	731	990	1466	1312	1763	1927	545	2008	544	1036	1337	784	1924	1460	1081	1285	2008	1178	613	1221	1563	975	1516	725	703	1078	967	967	963	1786	730	1322	1324	1970	2069	1117	1043	989	1172	1462	1337	1339	817	1182	1560	1132	671	1100	2172	1053	3318	1333	1449	1735	809	469	1108	828	1745	535	1038	1044	1361	1194	745	1277	828	1346	1132	1238	1010	1534	1121	1446	955	1132	2045	1288	1822	1185	1298	1035	2607	198	1314	884	936	2640	2181	876	1858	856	984	2319	1298	1440	1244	1146	909	923	1471	1468	975	1572	1348	1340	712	1064	1895	1443
PIP5K1A	1084	1135	1254	1450	1250	1435	941	1348	964	942	1340	1040	1006	934	696	1931	1023	1043	625	1098	2472	1136	1162	1377	1249	1806	867	1570	1589	1027	1432	934	792	1258	827	994	1140	1643	932	1302	894	1124	1417	1129	1263	1558	2042	1496	1393	1120	969	1394	2042	864	841	1402	2071	1082	1938	1414	1245	993	1042	746	1154	1355	1680	950	1432	1028	1566	1128	914	1100	1035	1067	963	677	955	1060	1510	1318	1237	1420	1760	1939	2101	1193	1022	1124	2892	174	1239	1024	775	1758	2382	730	1416	1966	1355	1184	875	1512	1359	1435	1317	1209	1459	1290	860	1664	1116	996	400	1120	1557	2232
TBC1D1	1775	1625	1840	1347	1384	1688	1048	1432	637	1085	2432	626	476	275	708	2305	1060	978	1171	728	3697	1689	1420	2998	985	1297	986	1477	1003	2307	419	922	1070	3084	1026	1580	923	653	1103	669	1826	1137	414	1662	1873	918	1731	1231	1072	1603	1033	1506	2283	1227	1521	849	2557	1497	320	1224	2232	1370	977	1105	1376	1478	280	899	1065	446	1082	1145	974	1519	1338	1217	1133	670	1335	1566	1855	2034	1195	1667	1210	974	1658	789	856	1307	2309	271	1607	1032	1070	594	2369	760	981	1055	1439	469	313	2353	1273	1642	1156	1111	1715	1326	1514	1014	602	631	57	1039	638	961
RXRA	726	1098	978	1079	1182	907	1357	1055	611	1058	953	1287	769	1832	386	1856	1286	798	1202	638	1938	1875	1124	1554	2323	1826	869	1062	1997	970	1084	1120	853	1085	877	1090	1692	1246	1366	1193	1624	1058	2678	1341	939	1841	1171	1408	933	859	1145	1336	1293	3173	909	1337	1825	1316	1101	1305	642	971	1177	641	930	1061	977	1044	1300	1344	1304	1237	1308	1935	1254	1137	953	1467	1171	862	2203	1810	1144	1585	2959	1662	1423	1877	1317	1595	1878	183	1206	867	655	884	2106	983	1015	1608	1157	1394	1371	1239	1090	1672	1151	647	1089	1302	1106	894	1395	1261	267	1431	1024	1407
RHEB	1946	1082	1531	704	590	2049	680	1567	1132	873	1257	521	627	941	715	1953	686	858	604	1086	2005	1162	1352	1090	982	896	958	2283	1393	5079	552	874	1422	3722	485	1113	1982	821	669	1219	1048	1331	2114	1033	2056	1006	1666	1218	910	864	1073	816	2767	1102	954	940	2238	968	610	651	1144	2460	702	596	1253	966	727	847	894	518	1114	1300	978	1120	1366	2414	1109	579	1002	1103	1209	1915	890	1758	1910	1426	1759	733	723	903	4689	190	1383	1132	540	1456	1824	445	1067	1160	1549	1791	1317	1785	1206	1756	1571	1427	1420	1532	868	823	788	1042	190	908	1632	1630
CTSZ	1255	1216	3640	3460	3890	4373	215	2822	325	386	1384	475	894	230	264	2427	260	1474	1718	396	2079	1382	749	7991	673	1392	357	563	219	612	440	282	389	2333	4831	740	638	448	445	359	1843	3361	250	4451	442	728	1291	4296	1505	3368	528	2708	584	867	460	887	1238	2759	566	6362	1313	798	410	2773	707	2098	178	368	737	475	769	1960	447	1648	524	518	938	715	855	416	1953	1436	1309	769	816	960	1475	1295	385	911	1223	94	853	713	1072	369	878	335	534	3175	582	733	503	1108	842	522	488	872	1209	1204	1275	1068	787	364	46	643	693	662
HMGN2	1098	1601	758	880	1115	2264	353	1220	1498	1577	1553	811	720	646	672	2515	385	2397	575	2025	2354	1106	1511	1926	886	1470	448	1104	2720	1936	1531	433	500	1698	647	530	1029	1146	439	1043	1085	1186	510	921	1589	1566	1567	1308	917	1275	505	902	3357	1086	467	1504	1651	669	560	1375	1302	2258	776	708	1777	784	466	496	1157	1049	1649	1942	278	1552	498	2195	1730	603	486	1206	974	2042	692	1089	4022	1347	3158	1785	688	589	2242	116	1548	1044	815	3325	3572	373	1792	832	425	1385	900	1456	708	675	494	1568	2398	1555	713	834	815	772	152	718	2016	3601
NECAP1	974	1268	858	641	620	1014	1258	681	555	993	910	945	726	1207	439	914	1328	506	468	771	1156	659	1811	742	854	829	2091	1185	1097	937	497	1946	3724	1295	419	2004	1050	2435	1768	1173	723	842	2519	746	1213	1391	973	946	853	1290	3012	747	1729	1129	2159	812	1083	552	1334	805	745	1520	1166	386	778	828	1446	1976	1259	903	951	825	2781	788	2587	925	650	632	1608	603	1055	1082	847	2727	1219	1108	1289	691	1215	1424	2374	237	2023	991	559	2196	1836	730	1358	860	3103	1180	1205	2015	1717	4828	4312	842	1193	917	1465	907	900	844	372	1500	862	2183
WDR13	1030	1241	1236	1016	1512	870	1757	761	631	1385	1477	1188	680	1401	428	1088	1734	826	753	830	2080	1407	1380	1067	2641	1021	1744	863	1692	874	1799	1831	1880	785	681	1637	714	1289	1675	1779	1065	1539	1780	811	1007	1171	1056	1202	1044	522	2161	1012	1048	859	1525	1275	1953	710	1107	858	868	1105	1485	387	959	724	902	1561	1115	972	985	781	2142	1059	2272	866	926	1802	1655	1128	1200	1089	795	1444	1357	996	1964	1074	1574	1415	1900	287	1377	776	764	1171	1804	1287	1646	736	2253	1561	1712	1036	1530	3393	2402	787	1067	1043	1068	1012	2094	1289	529	1354	1132	1126
SPOCD1	7410	203	3981	3847	4758	7755	14	4695	86	26	1481	21	952	36	337	402	12	425	559	595	705	805	82	3880	26	852	1	3741	413	887	75	3	2	658	1491	22	43	17	1	80	2047	4726	25	9481	1456	627	562	4209	1671	1126	6	10536	605	13	29	30	1185	3665	2612	1347	289	373	5	2404	138	4959	21	9	1188	496	2622	215	12	901	9	11	173	294	14	564	2318	40	630	158	221	1757	2904	992	47	576	4773	7	97	606	898	69	2488	6	30	2802	8	868	39	1178	199	3	2	284	688	1566	455	7164	238	21	4	115	1306	1467
ZMPSTE24	1160	1156	1123	1345	1019	2481	535	2183	819	768	1182	396	991	504	647	1757	541	1213	893	930	2688	1461	1248	2422	655	1563	857	1631	643	881	410	457	1003	1909	848	819	1319	756	617	883	1279	1716	650	1823	1137	895	1468	1666	2232	2453	859	1026	3087	1966	993	894	1493	1544	1428	937	1276	2217	457	1065	1901	1547	593	744	946	499	1800	1924	797	1218	844	1562	1398	501	733	930	984	1872	1110	1640	1227	1519	2621	805	803	1045	3354	203	1501	1273	663	1559	2001	386	788	2138	1004	1717	787	2034	1244	1443	1002	1913	2221	1657	1169	1402	591	717	105	987	1098	3237
SMURF2	1489	1119	735	992	1184	2297	671	1699	898	1053	1500	1046	744	1335	585	1738	640	969	737	826	2489	1382	1516	1374	1287	1310	765	1217	1431	1237	842	386	603	1558	802	1071	1100	1751	593	1551	1137	1078	1483	969	1200	1000	1494	1509	1802	1516	607	1406	1890	1680	739	1175	1519	954	1353	1122	1469	1270	691	766	1174	1175	1556	994	1005	934	1576	1873	747	1252	776	1554	956	834	728	1077	1259	1436	1102	1102	2125	1309	1774	1233	1452	903	3117	294	1498	1109	679	2776	2986	1098	1465	1534	1029	1592	1317	1362	1796	1091	801	1405	1490	1438	995	2568	1137	1074	735	1061	1079	2242
HOMER1	1380	1257	862	763	331	922	2129	763	429	957	573	358	329	470	311	910	2311	462	124	1607	997	291	1542	1354	396	885	4259	1431	600	638	172	2468	6616	895	215	3280	629	497	2418	1015	424	403	1296	653	1238	1622	685	708	1221	408	3063	753	775	1103	2124	516	860	460	787	164	650	924	1378	430	734	641	1239	3353	1409	146	2031	1072	4011	420	3406	1260	1105	505	2344	305	786	581	1371	2664	846	952	2714	705	1014	1458	965	230	1800	1387	360	1933	2237	951	537	708	4410	667	558	1094	2529	5142	5235	1036	1191	990	1250	1443	603	467	174	1291	396	1856
SERPINI1	215	1143	64	90	430	287	3192	458	86	1236	228	21	433	471	29	227	3453	390	241	263	472	427	2334	847	220	118	6120	70	89	137	126	5229	9886	253	910	5177	138	24	3605	131	140	75	308	604	326	1373	42	180	86	496	6654	39	115	177	2471	318	102	386	60	189	182	369	2786	27	390	55	72	4079	586	34	216	1458	6007	611	7557	144	329	361	4656	22	700	1183	788	2277	87	94	227	164	838	1699	129	433	2382	708	126	926	170	695	31	63	8406	254	231	904	1619	10924	12174	288	208	123	2191	552	138	221	14	2534	109	1035
AAMP	1197	1182	1119	1241	1285	1334	697	1429	796	1011	1551	835	801	1144	578	1326	780	743	795	1245	1991	1446	1412	1657	1828	1329	1020	1434	1653	1367	1035	1269	1301	1755	802	1156	1268	1504	903	1318	1299	1464	2160	1420	1228	1081	1440	1247	1130	1257	1539	1265	1828	1159	992	1117	1184	830	1557	906	932	2096	1010	549	1076	998	1653	941	1083	468	1024	1136	1262	1392	1388	1216	1056	1069	1202	1060	1242	1773	846	1322	1744	1071	2152	1034	1366	1269	2758	240	1547	988	779	1403	2158	1040	1389	1397	1445	1549	1503	1711	1407	2083	1559	1055	1655	1084	952	1635	1201	1127	410	978	1078	1751
BUB3	1314	1115	1314	1148	1208	1852	613	1204	804	944	1194	733	818	1470	436	2173	608	1824	689	1078	1816	956	1697	1819	1201	1301	807	1214	1448	1778	717	598	1163	1211	816	1114	1228	871	727	1359	1165	1538	3561	825	993	1216	1144	1323	1097	1079	1035	1191	2296	1390	897	770	1166	910	1203	1336	1177	3129	706	703	1515	981	1302	918	1111	762	1469	2587	942	1400	943	1413	1029	869	951	733	1099	1646	815	1278	3513	1249	1941	977	986	860	2194	250	1610	946	708	1915	2761	868	1339	1001	1154	1825	975	1544	852	1694	1313	1256	1671	1411	938	1029	1084	968	421	1013	1948	2732
ZNF800	1732	847	1727	1349	1088	1779	731	1532	1343	890	1204	623	680	854	675	1993	746	994	694	834	2058	1177	1311	1346	1158	1313	1002	1594	1865	1255	632	515	1009	1744	825	1167	1857	1066	810	1215	1202	966	2772	1269	2539	1419	2297	1865	1417	1137	662	1507	1550	953	761	1254	2157	1217	1650	901	1375	1076	619	728	1421	1346	1332	902	1383	494	1566	1603	673	1143	771	1805	1219	557	940	1208	1131	1622	1206	1200	2004	1677	2380	1051	931	899	2958	173	1482	914	870	1581	2669	517	1091	1800	863	1317	1108	1428	1061	1251	1036	1612	1630	1446	1005	1472	740	1132	353	1200	1737	1499
SLITRK2	1222	552	1518	311	614	522	1290	222	1796	2669	2379	1031	1160	735	364	247	1338	1830	683	1915	2125	1911	1891	744	2151	1210	1584	1140	4318	1134	1273	1105	1104	1850	672	1134	1409	1563	1091	1429	993	681	1145	1750	2352	2419	169	790	345	745	1339	38	1422	2594	891	2019	63	640	90	300	523	753	1363	62	502	1430	1809	1331	1145	1134	1171	1002	1716	2244	1565	1197	537	363	968	566	1314	1287	685	803	4960	497	1440	696	1950	1212	691	344	2011	707	1297	2469	1287	1133	1024	853	1287	1440	1935	2416	2340	2194	1541	129	2104	1368	914	122	727	1783	358	1480	1160	3550
GABRG2	148	923	18	10	10	9	3723	3	19	1187	21	3	142	635	0	30	3799	11	7	12	76	70	3646	42	231	33	6294	11	32	1	44	4646	8547	256	17	5743	32	4	4432	998	18	2	3475	52	1009	2462	7	0	5	28	7306	2	127	43	4515	147	4	10	8	9	0	68	2160	36	6	2	169	4416	1707	11	49	7	6222	95	6620	1	3	552	4368	0	949	121	1021	5706	47	60	229	103	886	1681	17	316	3837	1010	74	1202	156	735	2	6	6194	136	102	1446	2149	11557	9551	411	76	59	3513	3	584	117	101	2366	47	687
ATPAF1	749	1326	669	648	790	1164	1521	1156	509	1191	907	821	723	518	474	1330	1507	998	539	659	2038	1381	1693	1234	1072	922	2313	963	772	826	568	1914	3008	1530	711	2520	1293	1013	1884	1229	603	1026	1059	1102	996	1506	1181	1042	1260	1319	2564	525	2171	1614	1467	1265	1057	408	817	713	514	1548	1474	458	1192	765	529	1984	875	603	1064	1238	2631	790	2767	964	858	883	2307	748	987	2210	975	1852	1556	763	1401	664	1207	1672	2247	336	1854	1074	412	1292	1448	661	1173	1171	2813	2051	1161	1596	1589	4289	3731	977	1592	766	1283	1024	1016	990	158	1445	813	1624
AREL1	1311	1011	568	721	1223	1763	898	1515	913	973	1683	1146	804	915	306	1937	880	1000	614	1198	1297	1278	1064	1247	1244	1446	1200	1542	2114	1193	1086	1321	1641	1550	841	1245	725	1648	1043	1536	843	1149	738	1060	1191	1290	1263	1659	1352	1327	1686	1157	2225	1100	995	796	1139	1079	935	1436	1172	1769	993	772	1259	1138	1417	1103	1211	998	1528	1616	1526	1391	1508	690	1003	827	1199	1123	1391	1470	922	1574	1441	1354	2069	1003	1167	1038	1146	250	1180	1073	1058	2635	2453	491	1401	1675	1863	1490	1245	1860	1685	2581	2037	966	992	1020	1037	1355	1231	1089	357	1170	1460	2282
ERGIC2	1219	1438	1585	907	917	2049	773	1541	990	1074	967	558	972	1176	472	1548	821	1438	775	965	1652	948	1215	1366	792	1388	1255	2087	1457	1003	599	696	1503	1093	881	1099	1177	1344	726	1054	1166	1061	1981	991	1585	1163	718	1595	1332	1735	886	787	3085	1965	1014	927	1714	1190	1365	998	1408	2420	737	637	1191	1086	857	1145	991	1168	1299	1629	1040	1335	1251	1669	1028	515	930	1067	980	1544	725	1332	2758	1109	2046	880	1035	1046	2581	247	1367	1020	720	2019	2623	611	1071	1508	1507	1784	1408	1954	1322	1762	1544	1357	1698	1188	978	1184	724	1007	364	1234	1454	2928
RBM15B	908	1144	961	903	1115	1278	541	1265	1067	1207	1603	1010	614	1236	407	1961	614	1652	615	2096	3020	1253	1218	1575	1847	1785	612	1438	2251	1672	1675	740	742	1477	788	681	1283	1323	792	936	1238	1212	1866	1053	1136	1393	1320	1612	992	1226	805	667	1957	1103	704	1190	1140	679	616	1247	1216	1819	757	616	1477	858	1485	647	1144	2331	1676	1394	858	1322	931	1298	1166	887	697	1102	1145	1993	834	999	2774	1216	3014	1083	1190	888	1491	169	1521	1251	991	2869	3184	1055	1554	1320	847	1699	1307	1154	1099	1454	1119	1146	1770	1969	707	1130	1039	1284	540	951	1558	1280
TRAPPC12	770	1306	593	776	1555	686	1037	847	1148	1016	1325	2770	922	1411	621	1550	1002	622	737	621	1594	1665	1120	955	3360	802	1073	513	1738	1887	1579	1192	1080	944	1010	1084	961	3779	1231	2199	979	986	2253	1043	1205	1229	992	1254	959	1009	1310	995	1119	1089	902	2266	959	792	1226	783	1286	885	1220	474	989	796	2586	843	1761	1239	1089	1138	1226	1313	1305	753	953	1504	877	1024	1140	1352	684	1484	1227	1316	1379	1064	2808	1156	1734	294	1238	890	817	1084	1642	1778	2844	462	1157	2114	2393	681	2053	1631	1249	639	1242	927	1052	1013	2409	2523	617	1096	727	1022
SHMT2	1916	568	1379	1398	1543	1454	217	928	551	493	748	779	403	905	3917	1328	218	778	321	1393	1124	568	654	1098	995	1870	227	1811	1704	1663	642	197	285	1255	551	294	1317	1514	247	972	621	1720	2662	799	1462	873	1623	1050	1193	455	418	981	3363	410	231	558	1450	345	1983	905	4151	2975	379	594	900	659	554	295	723	1303	840	674	346	831	335	526	512	519	296	967	878	744	458	572	2526	752	2017	619	737	393	24746	45	686	906	256	1040	4113	721	819	1588	517	2402	987	857	766	440	313	1081	997	6640	309	1325	944	623	232	504	1228	2039
BTBD9	957	1192	574	890	923	1062	2371	821	459	1517	962	800	1022	1078	263	719	2706	675	620	556	1313	997	1831	877	1398	914	2670	706	1205	644	955	2767	3293	845	633	3372	724	1052	2765	827	827	858	1403	1078	857	1542	986	1118	797	921	2933	834	971	858	2212	836	805	824	471	615	612	695	2198	317	733	783	1223	2507	1017	689	633	904	3509	859	3287	932	746	1070	2739	530	1380	823	1098	1873	1072	938	1416	651	1286	1392	1143	274	2037	935	548	1474	1348	1191	1115	730	3379	1074	916	1060	1707	5023	3917	697	885	937	1642	883	1090	950	250	1634	842	1173
LRRN3	939	641	736	1839	673	2008	747	2511	1738	775	1671	967	673	1013	666	1025	769	921	295	1049	3277	849	1546	748	1883	1066	1480	639	1728	2199	794	806	1803	2205	243	770	1503	1212	796	1596	1151	510	1542	1682	1438	1418	2321	2373	1191	1123	1056	786	1032	1004	892	1633	1278	581	100	354	1784	1018	415	345	1913	2310	717	916	525	586	954	1516	1134	1238	1372	1716	726	858	687	2050	759	991	626	1344	947	3179	3283	500	1266	891	1020	195	1591	1289	786	1149	2030	802	1903	2568	937	840	1507	2565	1491	2227	1804	1672	2503	913	929	828	1073	1904	420	1104	1249	2311
SH3GLB2	836	1644	490	1104	2088	726	1718	663	534	1422	951	909	1521	1246	293	1268	1826	803	1130	645	1559	1917	1270	1309	2267	940	1886	649	977	622	1635	2416	2272	355	1572	2107	1383	1030	2039	1985	771	872	1077	630	666	1283	571	1030	700	795	2869	942	512	1280	1452	1489	1090	824	649	816	941	1054	2220	351	1009	728	590	1765	1221	482	1167	1567	2606	1875	2572	281	1100	1521	2251	1288	1316	1657	865	1881	1000	1186	1356	1259	1713	1682	1031	403	1539	1021	570	1245	1305	1138	925	653	1663	1162	1062	981	1618	3540	3022	526	1030	989	1104	1139	2309	1407	340	1550	882	1445
UBE3B	1282	1166	1300	1157	1427	1353	1387	1449	793	1046	1329	1410	923	1296	523	1477	1283	971	1008	709	1729	1347	1111	1491	1744	1059	1377	1235	1447	1087	1458	1393	1319	980	1059	1441	1054	2075	1438	1293	1152	1097	1971	1304	958	1403	1211	1230	1047	874	1682	1097	1588	870	1063	1215	1498	1190	946	1241	1148	1063	1650	524	1051	817	1601	1293	1496	933	1236	1318	1711	1322	1688	1096	989	891	1485	1422	1370	1475	978	1502	1501	1416	1551	1280	1261	1272	1936	233	1221	951	769	1430	2022	920	1501	1156	1638	1048	1339	1413	1438	2212	1958	824	1106	1147	1044	1181	1248	1339	441	1203	1130	1149
RDH10	3068	435	826	2372	3847	3226	32	4344	597	152	1069	110	1603	82	238	643	84	920	333	519	4142	508	276	3071	255	1830	74	5777	536	1138	172	57	110	1561	834	304	464	202	80	183	3133	5781	154	1161	796	230	1432	4551	1907	947	67	3865	845	296	166	146	1131	2111	1949	1783	2418	966	117	2570	431	2068	122	164	497	386	859	456	106	1182	101	539	443	197	285	3626	1524	537	1016	270	741	792	8498	429	222	462	2734	79	286	639	728	1342	2430	140	165	2915	340	2389	226	702	309	144	125	1050	1578	2869	790	1711	210	240	40	199	12453	994
RALA	1706	999	1626	1188	842	2422	493	1594	1200	867	1486	663	660	918	573	2044	537	1181	685	1302	2387	950	1332	1580	771	1908	665	2798	1722	1520	698	561	921	2251	782	767	2154	1070	458	1081	1178	1401	2053	1430	1860	1043	1548	2211	1058	1208	696	964	1969	1658	769	1223	2034	945	1460	855	1182	1817	429	574	1355	1182	995	732	914	878	1435	1687	659	1486	964	1720	1020	587	650	939	1228	1715	780	1237	2026	899	2132	830	701	699	2748	205	1533	1001	834	1695	3151	539	1274	1719	1052	2057	966	1545	1117	1316	1187	1065	1897	1503	872	1160	877	911	340	982	2176	2274
LMBRD1	1057	1375	757	1316	1294	2180	934	1788	704	931	906	481	880	1261	285	904	906	1286	652	864	1215	1446	1694	3049	808	1152	1319	1600	646	654	489	845	1677	1982	1121	1485	1356	752	838	1003	1396	1470	1237	1723	780	931	803	1678	987	2050	1390	721	1774	2479	1306	1099	1517	1668	1634	897	664	1509	896	495	1347	1443	892	1343	758	466	1249	2110	1288	1724	1315	2004	1101	658	1163	578	952	1976	911	1489	1685	1541	1928	832	1108	1029	2114	342	1773	922	542	1264	1650	576	820	2044	1914	1862	1110	2652	1579	2334	1848	1369	1782	1126	1642	898	631	907	182	1429	988	2176
AK3	963	973	1392	1496	988	1418	737	1046	871	854	1542	788	346	1296	584	2431	773	1384	1917	931	2152	1520	1398	1898	982	901	916	969	1177	1314	923	531	812	1975	1141	1122	1603	880	821	1068	1083	1705	1943	978	795	840	1853	1550	835	1183	629	898	1825	1789	1191	966	1500	1951	1444	781	1293	1388	761	1448	1466	1458	443	1114	631	1333	1837	2398	918	1426	950	1270	1267	830	988	597	1122	2141	1359	1124	3138	1236	1970	564	916	1445	3103	297	1426	862	766	1757	2138	870	1587	1129	1135	2781	1132	2899	1520	1367	803	1321	870	762	1545	1562	824	859	403	1393	1356	469
SDF4	1278	1001	1545	1985	1469	1792	897	1882	498	853	2076	879	715	561	540	1298	910	971	789	1239	1805	1721	975	2226	1617	1897	854	1882	2148	743	1452	875	811	1456	1037	872	968	1167	1000	1215	1465	1601	751	1924	1327	1176	1854	1892	764	1031	981	1561	2505	1029	651	996	1671	1266	1223	1302	1776	2070	1225	755	1062	1626	704	681	1087	1030	1473	1089	972	1229	1001	1160	845	999	953	1275	1456	1286	747	1165	1075	1725	2549	1423	991	1129	2458	168	1053	1132	997	1368	2092	974	1069	1660	1017	1407	1183	1473	1314	1243	1059	1254	1678	1566	954	1542	1266	902	165	897	1225	1792
NLN	1418	1123	881	809	1414	2398	872	1298	834	868	1321	475	1017	773	651	2591	924	1004	925	1071	1588	1367	1275	1574	1033	1156	1294	1794	1620	1480	514	1053	1432	2030	931	1208	1221	664	882	1697	1519	1949	1510	1458	1332	1062	1183	2339	1109	1807	1203	1029	1418	955	858	948	1130	913	846	905	813	1599	799	916	1321	1306	1130	1033	918	241	1706	1424	1284	1427	1399	1169	1414	820	1040	1320	1193	1291	733	1088	2207	990	2191	921	1175	870	3214	166	1333	1198	1087	1614	2437	752	747	1303	1581	1231	733	1444	1307	2127	1867	1340	2158	1475	905	1389	1192	958	220	1171	1305	2390
CEBPZ	1778	957	999	1058	1197	1482	502	1552	908	912	1165	911	581	1267	747	2128	526	1156	757	1012	2385	963	1402	1536	857	1312	676	1799	1359	1302	418	654	1126	1796	821	832	1559	1213	488	1253	1181	1128	2082	1478	1115	1166	1608	1434	1491	1287	749	1538	2412	1786	696	1027	1640	919	2504	1271	1246	1663	638	603	1463	1072	1577	786	1164	903	1177	1525	726	1066	818	1257	1121	713	793	907	1174	1854	970	1380	2564	1413	2288	896	1018	1048	3886	160	1609	956	745	1318	2638	833	1434	2021	977	2066	849	1868	1344	1203	1164	1414	1926	1400	1011	1269	794	982	365	780	883	2567
MYRF	617	4577	217	543	8847	751	429	870	397	2670	75	255	2728	496	45	1369	481	2849	2964	1316	888	6065	1452	4184	1364	87	330	316	788	718	2784	1676	642	184	6209	820	901	117	672	60	554	196	322	297	249	1096	32	804	270	951	2385	164	40	49	543	1459	26	409	39	1138	87	346	2808	162	2632	149	48	624	2004	1350	2031	4343	808	8139	987	26	2569	45	1555	55	1157	4617	991	2391	1916	102	286	1579	1996	2712	175	1136	1605	1037	478	860	92	499	291	59	1595	566	336	258	1772	1717	1249	172	395	2491	996	1378	57	1112	22	3390	729	1372
ASPM	1091	1003	1410	853	531	3915	21	1426	1687	1996	1425	1071	685	445	801	4558	10	2554	27	2262	2790	255	1981	1205	78	2068	11	2532	3854	1692	1404	12	30	1310	48	34	908	1962	8	442	853	562	411	146	2285	2418	617	1252	1145	257	17	734	4320	18	35	168	3243	190	269	1355	1510	2314	12	920	2949	691	211	22	1210	3123	2038	2472	12	1134	11	1317	1251	78	37	899	627	1906	972	712	4595	931	2685	1814	66	151	1627	8	2110	1307	1029	3671	5345	9	3425	1524	11	384	194	668	165	8	25	1803	2851	2517	341	580	192	112	73	621	3334	6770
MX1	519	2119	397	1019	785	1741	389	651	757	304	909	1034	898	162	542	1684	422	421	727	2078	2676	2042	606	2909	352	558	737	357	143	487	258	567	981	1617	5246	658	657	1682	557	213	1350	329	236	13267	325	2995	551	627	2057	3545	1121	108	1396	805	305	1507	573	393	394	600	691	1773	897	736	536	560	56	561	2513	257	488	1334	644	4516	1022	1064	1288	1057	749	5038	1156	1213	647	3895	518	570	711	417	321	989	4071	152	795	2370	212	509	7441	330	899	2692	921	919	319	1560	547	1039	968	7385	426	1005	719	1448	394	228	39	489	332	262
NAPEPLD	564	1340	907	504	1113	1054	1820	1033	1026	1284	1001	648	792	1166	470	1786	1853	734	632	578	1484	1604	1250	1192	1024	568	2445	509	1034	1033	755	1990	3146	1642	1078	2642	1364	922	1629	1270	796	474	1378	1058	734	1529	1236	1170	627	840	2539	791	926	1976	1239	1610	1615	1463	408	500	965	772	1559	386	1508	808	1181	1835	1348	686	1205	1970	2301	1296	2587	1414	1335	648	2434	824	1069	1687	684	1632	1245	1148	1174	1180	1288	1272	1604	436	1615	1119	724	970	1590	790	903	792	3148	720	812	1133	1329	3854	3344	1497	983	913	1150	705	872	1097	282	2116	913	1359
PACS1	1711	1212	1882	1190	1768	1343	1231	1157	511	1173	1256	851	1173	936	423	1750	1208	505	939	775	2167	1590	891	1444	1994	1521	1468	571	1335	1436	857	1772	1105	1500	1263	1607	1374	1123	1552	1221	1459	1027	2115	1726	1316	1255	1279	1647	1068	1171	1858	1239	488	730	1420	1131	1814	1101	735	1442	935	1039	1514	528	1018	857	1696	1109	1596	1001	806	973	2011	1330	2037	714	877	1099	1748	1284	1782	1221	1208	1714	812	1165	1415	1135	1352	1116	1653	238	1026	1079	847	722	1580	1153	864	941	2029	1131	1064	1093	2177	2441	2174	687	1326	1223	983	1438	1427	1231	314	1205	937	1093
ATP5F1C	1026	1164	1135	915	1129	1570	799	1358	507	852	1190	880	893	1101	436	961	906	1138	557	805	1547	1249	1483	1885	1229	866	1322	1148	728	1063	731	1077	2395	1318	663	1593	733	1075	919	2103	881	1692	1977	1125	659	905	1241	1162	841	1823	1799	609	2398	1844	1328	1256	1622	735	962	1012	1067	2125	877	623	1016	984	1123	1217	753	469	1001	1118	1661	1102	1779	1026	800	1603	1214	512	926	1511	793	1535	1665	892	1542	558	1086	944	1879	287	1394	763	645	2108	1886	902	896	1293	2247	4081	1369	1199	1476	2805	2539	1024	1380	1549	1122	1012	2039	917	383	1241	2245	3437
DENND4B	926	1313	748	950	1689	879	1645	816	930	1230	1218	1808	1023	1045	558	1724	1626	613	905	713	1271	1457	834	1140	1898	974	1656	1032	1805	969	2440	1696	1386	727	1089	1918	808	2515	2017	1583	1042	1094	1740	777	862	1294	1136	1230	1151	1079	2391	1246	963	621	924	1661	1112	1117	1072	1406	779	830	1477	588	817	898	1324	1053	1831	970	1140	1115	2127	1395	2049	651	936	1006	1776	968	1354	1101	1008	1541	983	1659	1342	1489	1619	1564	2403	279	910	978	745	969	1331	1059	2092	969	1801	1238	1308	1180	1597	2599	2100	562	963	1019	868	1379	1601	1291	359	1210	1233	1030
GBE1	4918	603	1650	5422	1275	4660	139	2562	1142	437	1510	408	429	217	661	1570	204	1805	707	1113	924	478	777	1485	582	3711	221	3139	1224	1001	525	193	337	1299	958	287	1521	587	208	443	1994	1724	1662	1584	1104	1155	2731	1844	2546	835	338	2465	1543	531	276	746	1370	1268	6977	1245	870	1224	227	945	793	1401	616	251	972	1527	1152	1073	349	1226	364	939	555	348	277	869	2260	920	613	769	3942	1201	2124	926	633	465	6358	72	784	682	446	704	3362	178	1247	3640	683	921	748	756	641	439	412	856	1149	814	427	2600	407	556	69	580	2348	934
PCSK7	1379	1131	1141	1155	2003	1111	919	959	836	1174	1807	1700	1370	1330	582	2201	1015	558	854	896	1598	1819	869	1340	2278	1181	939	917	1357	863	2183	1070	743	1061	1295	1076	1212	2023	861	1937	1146	2065	1052	1307	1205	1714	1020	1445	1385	959	953	891	1218	954	1017	1213	1264	1032	1134	1928	1437	1115	1354	614	1258	1061	2003	792	2019	925	1351	1125	1068	1233	1132	805	992	1127	994	1078	1450	1173	1331	1663	1534	2099	1459	1522	1748	1397	1560	251	1057	1160	1017	1047	2125	1187	1940	741	943	798	1251	1045	2471	901	707	871	1341	1473	885	1182	1711	1809	572	1192	1272	889
PLEKHG1	2574	669	1695	2090	1940	1836	489	2040	521	780	2953	298	645	386	712	3100	452	1435	544	1183	2912	1412	639	1623	1215	4023	579	638	1033	928	497	406	413	1834	1254	556	550	394	453	422	1144	675	236	2319	1372	2051	1174	913	3229	461	423	1855	3430	333	616	649	1716	2037	803	1465	2239	1521	671	740	2511	2195	345	717	1236	384	1286	2179	493	868	649	2486	1630	814	453	3577	1039	1259	1365	1238	608	1580	2347	1663	945	1009	2129	194	700	2115	1088	1106	4906	556	283	2731	794	440	421	2496	978	649	578	3205	1063	468	1157	1037	577	771	50	664	1245	429
AKR1B1	1105	1229	1561	1234	1420	2120	497	1809	552	897	1424	854	871	714	277	1834	508	1494	1262	1394	2373	1491	1337	4480	1413	1070	513	1135	1617	946	739	838	1022	2760	1629	807	1514	908	637	1299	1238	1768	2389	2779	429	714	1652	2137	795	2935	1156	1127	1132	953	770	1201	1593	1263	447	984	907	2798	619	794	1373	1430	942	564	989	728	1380	1547	903	1648	899	1049	1314	835	877	689	1186	2413	1146	1214	1891	1224	1542	906	913	965	1485	185	1625	763	677	934	1168	691	867	1674	1102	2154	1481	1109	1038	1566	1198	992	2134	1693	985	1340	1185	957	294	917	1301	1628
FMN1	497	1576	749	1168	872	900	3398	515	311	1004	483	339	430	380	67	1306	3703	496	810	132	1056	612	1007	3731	569	593	4164	90	47	355	267	4590	5088	980	1110	5292	368	415	3860	266	445	904	253	1054	199	1593	398	1244	1019	1355	4683	2044	329	264	1592	458	624	1831	168	2857	1095	222	3107	1562	350	1041	59	2620	1059	88	475	376	4456	700	4757	230	552	429	4881	471	1614	1177	1413	1472	243	1588	384	1256	932	2096	278	252	1104	649	357	394	216	605	671	897	4301	400	471	624	1234	6559	5564	315	232	658	1401	195	293	498	30	1615	208	214
ANGEL2	977	1244	749	797	1084	1452	1003	1024	981	1326	1176	904	978	1437	685	1210	1025	1336	763	816	2731	1121	1552	1393	1039	1056	1338	1010	1056	933	1000	837	1360	693	640	1410	1245	1447	992	1286	817	961	2266	997	1435	1437	1430	1599	1136	1049	1084	817	1550	1703	1216	1637	2250	1222	1184	1204	1078	1150	903	622	1213	1008	1642	1391	1149	644	1483	1708	1212	1260	1100	1406	1148	574	987	842	1025	1701	768	1378	2295	1616	1748	1070	1103	1340	2646	235	1783	972	675	2030	2401	862	1593	1390	1525	1231	1140	1327	1266	2094	1307	1554	1751	1325	1341	1069	859	1203	516	1355	1643	2024
DENND2B	1819	1156	1007	1346	1754	1171	581	1126	806	1305	1919	1141	862	1381	697	2248	578	630	1612	746	3207	1650	950	1167	1931	1905	493	1080	961	1945	935	741	421	1348	1079	742	1565	1829	740	1324	1883	1556	1195	2009	1491	1124	2010	1570	2249	892	764	758	1707	1309	682	1573	1986	1947	1569	1061	1490	1009	832	493	1529	1004	594	639	1640	1099	946	1397	802	1254	749	1487	1306	1231	761	1857	1811	1485	1099	1432	888	1508	1661	1220	1364	1417	3702	210	1072	1076	631	615	1820	1433	1365	845	665	1054	1069	1597	1541	770	611	993	1662	1261	696	1526	1473	1360	385	854	1446	784
GTF2F1	1165	892	1052	1096	1342	1101	1210	1799	547	996	1594	794	695	1498	501	1786	1252	762	610	1082	2196	1275	957	1344	1793	1315	975	1399	1949	878	1129	1431	1298	1470	927	1387	1005	1064	1089	1115	1387	1286	2318	1463	1464	1116	1013	1409	1099	923	1373	1639	1829	1091	866	1064	1157	768	2180	822	1322	1299	1273	597	1206	798	1728	915	1347	698	959	1284	1125	1192	1613	1053	1066	1117	1520	1539	1187	1458	865	1345	1762	1186	3133	1404	928	1195	2100	244	1145	1379	757	744	2580	1553	1040	1005	1711	1646	1433	1240	1396	2019	1669	1260	1205	932	1061	1434	1368	958	524	871	1044	1282
SLC25A23	452	861	459	368	566	489	3096	929	613	1907	811	835	474	1089	271	726	3484	454	823	748	986	1245	1418	458	1777	729	2497	673	1633	680	1138	3418	2466	819	751	2552	1009	1312	2982	784	903	1047	1519	785	1004	1139	639	666	580	524	3013	310	1737	1373	1998	1141	471	852	1070	514	410	855	2875	161	987	334	1325	2227	1047	746	610	1190	3347	1029	3679	670	646	918	2580	690	1151	1657	1027	1435	1626	740	1266	678	1688	1698	1066	304	1445	1134	531	854	986	1366	1000	435	3378	1403	1858	1301	1642	4885	4208	476	1100	712	1188	1171	817	1241	240	1610	942	1086
BCHE	361	797	268	368	404	1367	101	1582	1689	1110	1117	1201	1268	1532	390	639	117	2237	297	4160	2685	880	1688	1323	1108	294	136	1999	1337	1017	777	100	184	1378	257	60	1858	1530	98	2084	1737	1398	3711	1175	3971	1370	1610	784	6688	1373	152	300	3706	2510	189	1312	1197	1250	582	426	781	574	77	112	1675	1098	637	161	414	1483	2187	1503	78	933	110	3482	900	697	43	453	406	1926	200	752	3162	135	2396	503	1179	296	1129	185	1691	1005	426	2280	2230	797	1590	485	163	2859	1759	1739	1540	163	189	2213	1783	1880	465	556	1346	1297	606	601	1618	9507
CTTNBP2NL	2210	1132	1092	1267	1421	2419	534	2000	1051	906	1279	766	1053	495	567	1395	614	1300	925	1083	2069	1545	1192	2189	1062	1685	577	1414	2041	1143	765	686	828	2062	1123	863	1208	1223	611	1079	1303	1518	638	1893	981	936	1094	2670	1610	1807	622	1190	1551	1695	802	1551	839	1102	1338	1112	1425	1380	667	1175	1545	1911	669	818	1439	930	1577	1529	632	1400	783	947	1200	780	848	1173	1666	1428	1545	1314	1498	1875	1811	1065	1093	1099	2072	205	1373	1128	734	1736	2638	430	1014	1734	886	1435	900	1190	1516	1167	1103	1288	1804	1429	1446	1783	1037	968	153	960	1259	1934
ABCC3	4764	272	1231	9330	6391	3331	34	3519	161	76	3140	65	1550	121	166	3357	21	385	2935	193	1512	269	170	3929	14	1208	17	1368	110	117	35	33	9	1255	907	44	342	70	19	13	4605	1715	40	4925	1247	274	1974	5021	5067	555	30	3268	2091	32	168	51	685	1886	2857	720	1488	303	51	1307	308	7689	24	21	948	759	2898	94	28	461	17	31	393	675	33	4700	3693	542	521	168	57	10775	562	2984	56	1049	2103	5	172	710	138	20	2983	40	148	2910	22	308	123	2746	61	12	16	359	243	345	256	1112	69	2	2	231	126	55
SPEG	2232	1195	674	1447	1662	1393	1505	572	1421	992	2423	1121	1799	700	924	2246	1473	372	1197	679	1911	1756	913	1258	2607	1346	1305	946	1938	1561	1637	1600	1251	998	1435	1219	1989	1479	1453	1260	1380	1781	1248	1642	1011	1083	886	1238	1246	1264	1356	1236	690	333	892	1433	667	1713	1899	281	1611	923	1355	364	803	835	504	803	1208	416	1476	818	1656	992	1462	469	978	1471	1108	3237	1514	1530	731	721	646	2186	1043	1258	1423	1589	3513	250	1073	1045	520	690	1846	1278	1316	880	1772	1265	853	759	1874	2098	1433	486	833	1083	1012	1340	1805	1472	228	882	1114	611
MLXIP	1555	1240	2059	2434	1868	1331	1021	980	730	1215	795	2177	1080	1249	322	2042	978	779	1407	737	1498	1992	919	1810	2149	1041	927	993	1919	1859	1723	942	592	1139	1136	1391	1080	2882	1287	1460	1436	1453	2351	1186	1126	1131	979	1687	1227	1031	1194	2656	680	511	770	1091	1393	1694	664	2676	1444	654	1421	1053	678	1237	1907	693	1575	1490	1291	977	1180	1482	943	654	972	894	1090	1015	1840	985	1252	1157	1262	1714	1103	1449	1634	1223	1394	143	1013	783	649	1113	1270	1035	2295	1591	1081	977	1072	825	1485	1021	909	549	883	1314	859	1192	1415	1155	500	1003	1129	1023
GOSR1	1203	1246	874	1104	1201	1301	871	857	934	1101	1137	1073	1091	1155	631	1520	907	908	808	978	1906	1494	1217	1517	1313	1379	1143	1491	1342	913	996	990	1267	1381	670	1166	1476	1648	976	1510	1089	1165	1959	1161	1687	1341	1242	998	1229	1486	1159	1306	1676	1161	973	1118	1160	1085	801	1304	1316	1169	1034	650	1245	1110	2488	1144	1308	1028	1371	1311	1207	1182	1315	1553	1092	870	1034	973	1393	1497	870	1362	2242	1547	1741	1101	1149	1306	3679	227	1349	993	755	1013	2175	806	1456	1263	1436	1316	1055	1522	1368	1849	1471	1148	1361	1258	1067	1412	1162	1216	562	1082	1302	1870
BRSK1	739	1092	174	365	794	506	2849	356	574	1568	598	718	746	846	263	1189	3264	588	377	764	552	1021	1537	499	1267	554	3367	296	1614	566	1226	3914	3854	1029	997	3044	1154	528	3322	1005	398	409	1318	213	751	1283	527	989	446	417	4391	628	786	1303	1785	829	299	331	571	330	512	1640	3507	159	777	378	581	2573	1112	615	1184	899	4492	1194	4439	456	745	721	3096	742	1008	704	1002	1609	469	642	1440	995	1425	1675	985	378	1844	1428	565	1046	1414	1333	1191	521	3810	787	632	574	1745	6031	4803	718	981	629	1165	1052	1036	764	176	1678	697	1062
WDR17	572	1610	201	125	448	551	2522	479	777	1670	1044	462	443	1652	423	1220	2477	726	635	737	1187	759	2509	559	896	812	3723	571	1181	1071	968	2550	3763	875	346	3774	1400	617	1921	569	1035	589	1547	566	1228	1903	560	941	278	630	2695	378	724	1874	2414	1041	535	743	370	254	583	1157	2166	138	719	246	678	3198	1165	806	771	1137	3209	952	3089	1145	686	507	3035	449	1117	1559	818	2071	1343	765	1042	502	894	1491	1040	317	2632	1187	560	3668	1293	768	849	495	3442	1339	766	1070	1479	4741	4283	721	1238	901	1668	838	499	924	194	1942	1224	827
HARS1	1494	1044	1108	1080	1326	1217	1232	1180	663	1182	1505	597	832	1178	489	1883	1309	859	678	945	1325	825	1329	1245	1495	1337	1561	1165	1739	1023	868	1901	2066	1044	878	1737	964	756	1330	1519	1181	1220	1726	1392	1003	1257	1167	1319	1289	824	1920	1287	1799	1073	1008	985	1414	798	1093	1058	1304	1621	1545	572	1084	962	1607	1310	1345	492	1404	1039	1963	1091	2133	929	1109	1054	1883	1015	1325	1080	955	1423	1491	1068	1994	1087	1219	1301	1673	243	1402	1139	839	1527	2013	1189	735	805	1987	1084	1120	1084	1320	2804	2403	868	1485	1231	1094	1463	1457	1042	482	1171	1279	1407
SMARCD3	2857	1028	489	377	647	1063	746	869	920	1063	1210	1317	751	828	337	1754	744	501	406	898	1595	1119	1296	433	2201	855	840	1047	1807	5570	1180	870	1018	2152	876	994	2042	2046	1087	1672	815	1129	2819	793	1911	1456	1700	1382	751	649	1334	337	1540	828	1588	1797	1486	859	779	467	963	1947	873	307	1406	619	973	736	1698	778	1263	1052	1288	1173	1303	1441	1121	1017	1057	1860	2385	1752	671	2288	1740	947	1982	994	1508	1081	1406	208	1280	1203	582	1336	1564	816	1316	769	1119	1967	2715	1123	1386	1445	1477	969	1432	1158	856	1237	1376	1689	455	1465	1448	1502
ZMYM3	1182	1048	1044	763	1153	1187	1171	1016	818	1112	1236	1337	915	1213	418	1578	1078	1043	856	1327	1917	1458	1189	1253	1865	1241	1310	956	2127	1313	1654	1418	1213	1177	766	1485	1466	1794	1233	1157	960	1016	2403	1067	1279	1218	1526	1408	999	1072	1815	767	1721	914	1061	1316	1409	761	1126	1142	1203	1208	1152	369	1251	724	1555	1061	1341	1102	1255	1102	1645	1412	1470	1056	794	1132	1438	1135	1099	1486	702	1287	2448	1014	2013	1330	1287	1025	1856	180	1368	1095	788	1178	2128	1083	1567	930	1626	1340	1153	1319	1555	2517	1905	802	1283	1251	971	1487	1194	1216	432	1076	1136	1446
FAM181B	182	951	173	125	499	506	182	821	1535	1250	1642	1757	1089	4159	845	771	214	240	881	900	2381	1294	704	288	2000	355	259	1488	1104	1572	1455	133	129	1221	585	348	1749	2771	271	2037	998	1664	4262	666	1950	1806	2849	1620	2323	929	204	80	2179	1525	368	1617	1358	921	269	681	729	2365	299	57	1675	604	4503	368	1185	1119	1014	2012	327	771	371	2018	1650	1526	412	1439	474	2553	450	1308	1005	773	2644	1675	1546	1279	1638	152	827	1356	647	840	3684	1810	2932	523	476	2953	1714	1989	2406	444	241	1863	3104	1032	625	437	1678	1903	1737	802	1096	1233
DIXDC1	1066	1761	972	905	1491	1731	1019	1014	839	1386	662	659	1397	1427	370	1991	1109	856	1153	831	2042	2148	1682	1946	1109	542	1270	1520	555	558	1119	1496	2024	1017	1691	1520	1158	988	1184	1213	1009	1765	1117	765	820	1097	790	1254	820	1165	1946	473	835	940	1859	1331	1117	1171	911	967	787	790	1475	634	1303	567	822	1403	1162	711	985	2540	1469	2265	1810	918	1175	1027	1667	802	1321	2446	1216	2296	1078	970	1021	891	1195	1616	2319	497	1909	1029	370	853	1505	921	945	713	1965	1140	995	1091	2010	2744	2780	813	951	1620	1438	926	1020	1058	309	2138	1533	1850
CHPF	1948	458	1362	2659	1188	2777	511	2659	1183	432	2722	549	820	459	537	1137	553	752	604	1491	1505	1313	591	2312	1186	2834	599	2758	3403	1027	959	576	548	2004	1148	436	1715	805	619	498	2464	1955	1533	2400	2829	1841	2718	2150	1406	649	786	1927	2097	459	466	510	1577	1074	1515	834	3067	1238	534	657	753	1414	797	349	1093	719	1823	611	744	1624	743	560	715	511	525	1218	1833	619	632	859	2756	1600	2184	1893	777	808	2879	104	718	1028	975	622	3262	619	488	1766	896	1088	1103	1140	935	957	812	838	1222	1377	565	1929	518	625	189	880	2035	1324
PRPF38A	1064	1182	614	676	995	1142	651	1381	1335	1163	1467	1351	812	885	983	1579	761	1478	684	1298	2261	1386	1356	1121	1811	1155	764	1603	1575	1143	1098	532	775	1208	485	897	916	1977	553	1513	1476	1102	1007	995	1404	1065	1423	1367	1833	1424	601	812	2931	2074	714	1579	1207	839	2083	1085	996	1659	738	394	1401	925	627	950	760	1149	1378	1877	705	644	871	2592	1034	918	704	1181	1030	1542	865	814	2604	1095	1873	1109	1459	1052	4872	246	1691	802	702	1676	2315	623	2163	1134	753	2286	1455	1604	1542	1108	844	1403	1471	1283	784	1167	1183	1612	245	794	1341	2582
C2CD3	1385	1302	1100	862	1357	1021	924	901	1144	1367	1277	1373	1475	1523	575	2150	1094	883	900	1063	2382	1374	1143	976	1527	1438	1113	646	1478	1501	1540	1201	1013	1071	1093	1214	986	2083	1062	1522	1305	999	1906	1078	1283	1323	1206	1433	1125	1275	1093	1284	805	1053	846	1186	1735	955	1272	1209	1127	1107	1153	509	1362	840	1981	928	1461	1241	1152	1487	1271	1383	1182	1060	1178	1251	1070	1201	1416	1433	1060	1263	1583	1431	1734	1259	1192	1336	2116	265	1144	1080	606	971	2239	1035	2068	967	1019	1350	1162	1326	1855	1589	1320	1006	1306	1574	975	1237	1422	1249	450	1051	1442	1348
TSPAN14	1134	1344	1521	1337	1562	825	1272	1199	795	1084	1157	881	1057	1164	318	1295	1359	911	1321	650	1601	2742	935	2727	2064	951	1388	611	1037	1877	1491	1477	893	1729	1403	1513	918	938	1560	1429	1481	1723	1316	1372	659	979	1050	1388	1089	2018	1369	969	959	564	1049	1545	1958	1509	385	3020	1217	1114	1142	1002	1283	1484	1812	1094	1093	799	1147	1590	1127	1192	1579	782	1255	927	1466	586	1259	1661	1321	1204	912	1255	1213	1461	1642	1213	1078	253	941	1018	866	712	1222	894	1020	919	1920	1408	1366	1360	2005	1895	1802	867	805	1128	1089	742	1297	1440	238	1266	1609	1357
WASHC5	1333	1445	1183	1285	1570	2002	555	1620	790	1065	1343	854	1061	895	431	1520	604	1138	933	1057	1935	1509	1389	2228	1211	1514	827	1434	1359	1255	705	812	1035	1529	1335	838	982	1266	659	1005	1438	1311	1767	1492	905	1137	1488	1716	1194	1584	923	1000	1729	1181	773	1875	1422	1286	757	1710	1114	1191	997	780	1442	1107	1331	800	962	702	1203	2282	948	1693	964	1371	1414	857	820	740	1323	2404	845	1372	2448	1316	1964	802	965	1058	1837	290	1472	1178	707	1376	2177	800	1172	1368	955	1600	1193	1508	1304	1491	1171	1137	1649	1218	1329	1084	1010	1128	303	1291	1751	2237
QARS1	1169	1115	1164	1400	1508	1339	449	1586	764	877	1870	1051	843	1158	433	2214	458	1604	987	1463	2393	1313	952	2251	1805	1424	527	1307	1405	987	1450	563	588	1690	904	579	1137	1300	506	923	1162	1788	1390	1412	1235	899	2106	1773	1400	1556	866	780	2479	885	644	1251	1331	1380	1078	1493	1539	1446	774	1050	1338	1192	1124	576	1107	988	1369	1891	798	1274	713	1373	1184	1042	630	1160	1284	1823	823	1003	2032	1477	2330	1200	1014	1186	1854	176	1024	1084	1102	1359	2151	1054	1248	1376	884	1855	1922	1820	1312	1086	875	1077	1596	1599	875	1287	1294	995	438	802	1729	2169
REV1	1219	1460	707	884	1127	1375	858	964	904	1055	1240	1279	1122	1107	602	2018	942	1001	648	820	2109	1198	1456	1289	1330	1328	1123	1063	1510	1488	1090	1069	1421	1179	883	1477	1434	1407	967	1747	1018	856	2089	848	1286	1346	1312	1485	1335	1145	1124	984	1550	1575	976	1217	1223	950	1697	1159	1156	1183	1096	630	1128	1072	1833	1133	1241	751	1521	1513	1199	1112	1205	988	1221	999	1246	916	1197	1595	925	1351	2006	1598	1623	973	1184	1278	2287	266	1554	1058	762	1590	2221	1029	1893	1302	1321	1427	1099	1448	1463	1605	1363	1434	1481	1163	1006	1156	1412	1183	571	1176	1122	1756
FBXO3	1068	1509	635	1047	1106	1510	1205	1174	541	1060	1334	759	597	1215	475	1195	1230	680	764	805	1817	875	1710	1440	1016	1164	1679	1136	677	1002	359	1441	2188	1688	784	1983	1515	971	1124	1083	1080	1046	2295	1212	1247	1186	1303	1316	1217	753	1599	847	2305	2105	1433	908	1880	1040	1902	935	1111	1301	1114	397	1345	1168	1225	1540	1124	422	1074	1411	1581	1123	1879	1586	1098	649	1778	932	1198	1955	1004	1515	1237	1002	1897	965	1145	1268	2095	276	1887	1103	734	1316	2191	901	1272	1302	2099	743	696	1131	1141	2596	2315	1372	1721	1295	1553	1216	783	912	414	1364	942	1401
RBM23	809	1300	1111	600	1212	970	712	1059	1032	995	1584	1230	962	1263	379	1809	682	988	1030	1243	1698	1394	1234	1343	1814	1184	899	790	1915	1144	1289	983	1104	1116	716	947	711	1736	861	1553	972	1252	2131	1052	1111	1279	1431	979	1100	1463	1378	1091	2282	1271	950	1248	1173	1069	844	1389	1267	1641	754	657	1705	1075	1831	933	1031	1568	1400	1550	1166	1351	1154	1430	1124	1204	1041	1123	883	1409	773	1469	2059	1371	2048	1076	1339	1054	1566	208	1174	974	1200	1773	2619	874	1222	1275	1150	1685	1152	2457	1377	2056	1254	1071	1754	705	849	1083	1477	1238	513	1019	1769	2131
AFF3	918	910	570	298	291	312	1974	136	948	2025	1377	1313	533	985	524	3019	2170	425	123	476	728	667	1334	211	2037	1559	2313	707	1595	2818	798	2322	2386	1202	146	2860	1270	1325	2136	1942	1159	754	4935	73	744	1322	532	1191	1585	596	2132	544	399	595	2821	623	978	118	558	615	704	1246	1791	135	681	273	1906	2055	1263	932	762	765	3015	865	3282	663	421	1107	2631	1693	1224	821	940	1958	793	860	546	851	1414	1246	1205	308	1746	788	920	600	2131	1486	2240	323	2511	2057	1377	551	1277	4150	3111	601	1082	1161	1174	559	1623	1322	909	1457	327	1173
CHURC1	1090	976	422	887	1029	1867	582	1612	770	754	1125	565	651	1351	277	1467	632	1302	1302	1260	1854	1405	1561	2038	967	1845	1266	843	964	886	544	775	1249	1752	1097	1162	648	1049	782	1034	870	1481	805	2183	1192	1278	1556	2086	1731	1695	974	821	2490	2002	913	929	1876	1687	1018	1263	1676	1383	880	859	1571	1660	1113	1061	1035	526	1815	1879	1037	1617	1118	1185	1553	711	1033	1006	1524	2224	867	1482	1338	1549	1872	1047	901	1087	1196	256	1589	1092	744	1060	2221	576	778	1990	1285	1423	892	2381	1427	1619	1665	1723	2469	696	1529	1183	849	1045	454	1308	1111	1276
UHRF1BP1	978	1073	835	977	1424	1184	815	1152	804	1110	1224	1448	1041	1331	442	1948	835	1200	767	966	1885	1469	1471	1414	1503	1466	890	1269	2232	1453	1251	758	1140	1516	1115	1244	1532	2494	831	1236	1265	1302	1774	1320	1215	1233	1723	1304	1227	1527	962	878	2146	1197	711	1211	1149	866	1043	1648	900	1279	964	596	1098	859	1787	812	1578	937	1046	1493	952	1436	936	1144	923	887	1111	1029	1593	1320	917	1395	2566	1121	1750	850	1295	833	2388	174	1508	1184	809	1588	2132	924	1962	1214	1019	1590	1326	1454	1497	1404	1028	1067	1572	1435	949	1339	1266	1266	401	963	1185	1437
PPM1G	1092	634	1144	1205	1354	1653	474	1730	925	991	1807	1024	612	965	788	2421	504	1091	541	1497	2796	895	1218	1718	1474	1540	592	1908	2042	1858	715	749	898	1755	829	644	1184	1428	571	1354	1640	1465	1827	1583	1415	978	1551	1684	1241	1017	745	1238	2670	1152	559	1026	1207	899	1211	865	1489	2383	612	762	1319	1009	1073	589	938	1108	1382	1347	808	1210	829	1423	1012	1190	640	1227	925	1666	835	1057	1798	1006	2484	938	1005	903	2894	167	1369	1195	866	2020	2538	844	1251	1268	949	1811	1148	2088	1226	1261	1086	1166	1812	1669	730	1341	1550	910	379	759	1109	1941
TMTC2	844	2223	1249	1304	3196	1345	608	2187	791	1320	2193	513	858	282	616	4746	599	1216	1394	319	2839	2348	924	2539	1550	1428	677	563	1291	2862	832	774	835	1868	2890	913	682	445	634	715	658	984	283	1377	1367	1408	1391	915	1207	728	1106	830	3136	92	684	1168	1640	1723	448	735	1250	911	1484	381	1782	997	131	805	1116	652	912	3043	860	3818	836	2745	2136	1191	1119	1944	954	3325	658	1371	621	770	1450	1395	1590	1318	1804	523	964	1042	1174	543	1328	381	369	1597	986	765	899	1171	1470	1474	855	1320	712	1575	957	1225	583	1337	26	1792	378	791
MBD1	1373	1106	1100	1165	1351	997	1112	1040	783	1229	1374	1418	1363	1081	701	1666	1225	1259	778	869	1719	1437	1235	1198	1670	1244	1269	1127	2435	1024	1714	1329	1270	1181	949	1418	1168	1701	1202	1244	1182	1135	1112	1081	1238	1276	1148	1368	1144	1032	1439	1470	1676	973	926	863	993	959	1231	1064	1161	1398	1182	497	1120	887	1460	1037	1570	1006	1346	1209	1521	1138	1329	1602	971	920	1384	1100	1296	1364	982	1558	2248	1248	1966	1108	1256	1021	2461	176	1422	982	777	1075	2169	1031	1382	1034	1449	1243	1243	1306	1447	1904	1354	903	1430	1183	1061	1510	1344	1078	429	1088	1223	1430
EIF3J	1785	1067	1111	821	1167	1966	766	1717	797	1008	1130	813	652	895	575	1852	927	944	713	1113	1434	1333	1228	1292	1135	1451	1119	2177	773	842	651	882	1404	1185	870	1372	1083	1305	787	1325	819	1431	1382	1288	840	1161	1351	1453	1483	1303	961	1093	2596	1739	1126	1139	1280	1020	1719	1085	1238	1514	807	627	1369	1351	1073	1092	1147	385	1304	1593	997	1170	1288	1863	1203	766	1016	1088	1349	1443	1031	1479	1559	1333	1869	939	1093	913	3198	263	1380	1115	739	1752	2369	811	1527	1575	1587	2233	1224	1399	1509	1602	1566	1768	1003	1169	1134	1253	987	1213	394	1012	1288	2147
VPS36	848	922	664	956	874	1641	1365	846	530	934	1280	1020	762	1413	551	1133	1317	771	741	781	1662	858	1476	1361	1134	1285	2262	535	564	566	557	1539	2854	1399	815	1794	1240	1695	1453	846	1076	889	2466	1077	1088	1544	1898	1751	1087	931	1778	667	967	1342	1398	957	1702	1421	1154	998	1387	989	1078	732	1387	1132	1039	1830	965	407	1421	1244	1904	888	2268	1012	1301	563	1424	975	1427	1541	925	1436	1195	1507	1830	1104	1371	1180	1987	229	1626	1182	398	1296	2213	980	1092	1311	2362	1236	805	1339	1281	3390	2394	1340	1419	1113	1408	1312	613	1216	465	1303	1048	1589
MASP1	359	704	68	152	517	328	106	395	1645	1376	2974	2223	788	1873	507	1015	134	133	1184	1559	4199	1637	791	252	3473	338	108	201	1905	674	796	68	60	1664	210	116	1861	4352	107	3141	1478	3320	615	925	2436	956	1868	701	1021	2931	132	21	724	885	145	2052	583	594	1277	78	264	3463	195	150	3382	170	521	264	1571	486	1325	3623	200	1176	157	5993	2511	2191	138	1304	1048	4762	239	1242	132	830	773	1731	2249	535	3039	442	817	1810	864	488	196	1352	853	139	321	4453	4827	3304	2520	189	87	1332	1166	520	194	246	3382	2811	554	513	172	819
FAF1	1388	1372	901	463	1166	1511	868	1251	1095	931	1333	560	824	643	664	2172	1017	1268	652	1091	1716	1361	1524	1247	1196	1292	1354	1390	1541	1061	1056	1158	1693	1394	838	1452	1134	743	1036	1293	1280	1004	1146	1055	1355	1341	1362	1323	1647	1197	1543	880	2456	1749	1105	1124	1056	887	1399	1141	944	1735	1128	534	1274	791	875	1140	1325	793	1321	1589	1494	949	1469	1469	1114	784	1207	866	1147	1718	828	1576	2043	1327	2025	966	1099	1183	2939	234	1727	1013	806	1821	2426	692	602	1088	1565	1618	966	1712	1179	2454	1766	1105	1699	1252	1109	1492	1034	959	154	1082	1559	1299
USP19	818	1255	802	1026	1179	883	828	1122	929	1233	1701	1425	687	1195	338	1753	831	1024	936	1543	2363	1251	1161	1298	1725	1348	962	1130	1843	1040	1517	1222	996	1258	794	944	1092	1945	969	1028	1385	1247	2336	1283	1286	1105	1568	1525	1012	1195	1460	519	1563	1084	859	1237	945	1159	977	1076	1084	1471	1107	559	1174	850	1861	826	1354	1502	1380	1328	1293	1299	1333	968	1002	1080	1103	1089	1081	1648	808	1396	1938	1437	1944	1349	1162	1313	1503	216	1101	1201	924	1525	2279	945	1638	1229	1284	1519	2031	1483	1432	1909	1491	973	1406	1564	764	1419	1347	1108	420	988	1387	1710
GOLGA2	1627	1280	891	1336	1291	1183	1001	1495	641	944	1412	1069	1135	1010	655	1345	1041	911	801	830	1683	1176	1190	1259	1385	1554	1129	1908	1991	765	977	1379	1361	754	1062	1149	1120	1758	1149	1565	1295	1124	984	1408	2287	1404	1133	1254	1217	1054	1236	1278	1542	1488	883	1013	1269	1026	2010	1255	1711	1056	1131	778	863	1105	768	870	1421	937	1362	1140	1279	1263	1511	509	899	1341	1274	939	1544	1113	887	1261	2401	1551	2045	1273	1146	1248	3942	214	1411	1018	755	1273	1817	875	861	888	1704	914	878	1413	1477	1703	1768	900	1124	1164	943	1600	1617	968	372	1044	1247	1757
ZNF25	776	1183	539	426	510	809	1907	593	486	875	592	888	978	1385	260	595	1772	681	532	402	1038	1115	1993	792	1251	509	3254	641	876	681	797	2454	4341	872	599	2995	704	1327	1682	1913	510	1066	3047	508	796	1260	797	731	605	906	2532	402	931	2020	1890	1158	1028	453	912	744	510	1380	1361	379	630	578	1577	2182	842	706	957	1433	2730	715	3352	658	515	861	2626	278	937	855	693	1598	1194	659	1030	583	1456	1147	1395	427	2103	843	277	2517	1514	982	798	527	3928	1976	1178	900	1446	4561	4657	581	737	1541	1492	747	1112	1461	666	1825	1874	1782
MGP	3513	589	2718	703	488	410	103	3234	64	209	8530	50	439	247	128	528	122	355	153	397	2890	86	414	2270	18	4801	36	208	40	123	44	53	160	633	149	10	379	51	221	100	677	13691	104	2537	262	252	916	793	1148	6813	27	1755	1516	228	810	21	6607	4411	1882	3034	12549	1594	322	4328	395	757	209	85	229	426	369	214	15	295	42	389	139	188	30	115	1711	496	2201	284	1652	10712	411	806	21	1166	694	50	438	524	424	100	452	48	61	1170	571	1428	71	1979	111	359	151	301	198	562	1180	387	320	17	21	166	9117	384
PLEKHA3	1213	1303	641	1115	952	1300	978	1512	920	1292	953	903	713	893	554	1556	1007	1009	760	996	1686	1082	1396	1486	958	1570	1560	1405	1321	1289	782	943	1426	1415	698	1335	1188	1348	981	1299	933	959	1969	903	1475	1331	1176	1448	1588	980	1123	1001	1868	1666	1278	1187	1257	1029	2336	1192	1095	1041	845	595	1169	1159	1239	1465	1123	270	1385	1337	1350	1117	1470	1289	1054	659	995	1132	1136	1457	1052	1384	1955	1304	1995	957	1326	1172	2680	236	1590	1047	602	1480	2533	643	1562	1746	1717	1487	1102	1278	1461	2022	1739	1356	1720	1422	1208	1357	943	1194	325	1204	1332	1627
SH3GL2	78	914	21	56	118	230	2947	63	377	1443	238	724	482	727	140	321	3135	432	1020	156	638	633	2635	161	1475	93	4046	138	216	4	609	4225	6441	275	37	5445	520	589	3595	922	583	1255	1245	438	607	1723	2	6	30	368	5726	56	108	1046	3615	688	0	153	56	352	22	449	2227	10	22	44	454	3203	917	202	50	25	5018	360	5323	166	52	1403	5152	60	940	379	775	3135	561	63	200	82	1343	1584	210	330	3047	712	166	922	175	789	798	13	5603	2403	962	2180	2076	9696	8894	143	173	182	1708	45	1055	1176	379	2506	553	1063
ZBED5	1054	1225	539	856	1216	1272	836	1078	820	993	1333	1497	632	1665	609	1760	806	798	829	1153	2121	1031	1402	1205	1238	1347	1034	1241	1021	1597	682	693	1132	1170	675	1167	1403	1992	770	1710	1183	1195	2554	917	1252	1486	1374	1843	1412	814	991	1082	2527	1665	853	1090	1512	1068	1112	1115	1157	1480	674	462	1460	984	2144	951	1291	990	1549	1559	1012	1329	976	1445	1219	810	980	1056	1033	1782	831	1296	1695	1487	1950	996	879	876	2177	279	1664	985	730	1078	2926	916	2295	1199	1152	1299	1036	1458	964	1629	1070	1568	1569	1933	1032	1133	1160	1571	696	1285	1255	1435
RNF114	1319	1054	1204	1148	1399	2172	475	1752	915	913	1045	729	924	1086	766	1349	614	1094	886	1269	1853	1321	1186	2071	1071	1504	591	1379	1845	686	790	593	766	1237	1098	850	1336	1243	596	1199	1192	1523	2294	1483	1044	1125	1203	1366	1240	1564	809	1654	3685	1420	581	1081	1631	1228	2073	1170	921	1858	755	591	1120	1063	1234	642	1203	943	1250	1614	728	1595	797	1242	1316	857	797	1279	1193	1666	996	1220	1609	1560	2860	1167	992	875	4147	205	1169	883	901	1518	2309	758	912	1697	902	1570	1015	1343	992	1001	653	1232	2145	1338	966	1697	1053	916	386	827	1523	1781
ACSS3	920	459	1274	2125	1206	2577	628	3525	334	1035	2222	41	139	259	412	1287	565	294	565	26	2069	756	440	1585	193	752	515	1217	117	132	176	206	206	1498	1021	982	483	48	417	253	505	125	74	3278	2695	2467	4790	1794	2164	177	317	1503	9169	732	495	403	5012	2847	1752	431	3704	222	695	1204	1966	2724	56	598	1148	78	1090	923	403	578	731	2230	1844	316	696	5921	938	1390	910	965	397	3314	6144	2807	287	1017	1709	105	589	970	1354	1529	2221	297	33	3260	588	182	80	1785	512	620	299	2729	1488	972	1319	3724	177	122	9	546	89	143
COA1	1201	1358	1035	1190	1066	1524	831	1188	1398	1022	1337	1031	1069	1079	590	2824	807	959	637	1033	1607	1140	1416	1019	1310	1509	1048	1431	2378	1844	1141	992	1166	1362	868	1033	1433	1447	747	1064	1023	792	2270	876	2384	1644	1211	1656	1138	1074	1138	1219	1269	924	689	1330	1522	1272	1130	1089	1882	1065	799	605	1298	998	967	1001	1440	1013	1408	1333	1044	1054	1195	1448	1307	464	815	1458	1360	1442	916	1158	2580	1847	1857	1505	1057	883	2035	235	1522	1171	993	1334	2376	658	1943	902	1014	1118	838	1377	1203	1428	1241	896	1705	1585	806	1340	756	1050	360	1268	1933	1363
FAM172A	1299	1091	771	1228	1035	2293	726	1874	891	936	1210	445	745	1102	546	1463	739	1501	661	1132	2078	1166	1611	1777	638	1571	1068	1876	1289	1185	556	688	1213	1742	766	1010	1210	638	587	1098	1359	1245	2123	1425	1620	1148	1340	1931	1347	1054	798	1145	2227	1271	933	947	2266	1403	1547	870	1047	1534	607	935	1276	1490	1088	1145	888	304	1568	1408	866	1347	918	1775	1251	520	875	1015	1070	2004	763	1399	1669	1541	2277	1021	861	1110	2975	187	1672	977	534	1877	2558	638	862	1887	1241	1499	863	1665	1211	1712	1367	1306	1994	1475	1257	1420	665	877	320	1032	1170	2140
CLCN6	1018	1544	801	539	1288	933	1350	521	488	1290	1091	1228	1355	991	454	1108	1451	684	907	970	962	2125	1220	937	2111	1210	1626	729	1987	783	1227	1814	1506	1244	1081	1880	1055	1854	1726	1667	1226	1455	1843	982	1515	1288	915	1193	617	1632	2517	629	575	1030	1165	2006	939	692	966	963	583	1255	1502	367	859	749	1093	1253	1623	569	1125	1085	2431	1515	2364	512	1050	1328	1760	1042	1351	1273	608	1661	1178	963	1328	1112	1641	1242	2205	288	1333	893	586	1389	1564	1023	1457	774	2246	1502	1397	1380	1680	3040	2939	571	599	941	905	1335	1608	1378	234	1294	1116	1400
SPAST	805	929	687	637	904	1691	762	1059	1343	1117	718	771	644	1063	561	1696	818	1362	714	1082	2256	928	1808	1588	936	1144	1121	1206	1358	1628	390	785	1381	2037	664	1010	1500	1206	778	1544	1168	957	2017	717	1102	983	1192	1688	1023	1458	1136	504	1906	2042	1054	1208	1263	794	1128	949	860	2324	802	450	1368	1054	1827	1157	973	836	1483	2229	1226	1356	1289	1653	1067	729	897	703	994	2076	719	1411	1741	965	1871	724	1119	939	2605	272	1759	1007	473	2240	2623	735	1144	1348	1447	2126	1075	1410	1471	1910	1731	1599	2059	1620	881	1462	867	1220	529	1257	691	3040
OSBPL2	1033	1253	872	838	1146	1477	1048	990	886	1032	1151	1203	936	1271	829	1297	1044	723	937	1151	1211	1725	1094	1125	1872	1085	1214	1006	2326	833	997	1203	1327	1345	956	1340	1910	1556	1168	1296	1110	1066	3119	991	1179	1024	819	1113	965	1256	1510	1047	2101	1821	995	1304	1161	910	1139	943	955	1514	1022	469	963	852	1485	1173	1140	808	1091	1649	1422	1357	1515	1031	1048	1022	1213	1266	1223	1555	910	1350	1831	1052	1876	1001	1435	1159	3528	255	1388	833	745	1313	1566	1178	1402	842	1529	1769	1306	1123	1866	2226	1566	845	1745	877	1045	1376	1249	1238	396	1207	955	1306
ZBED1	778	1031	630	642	1083	1330	438	1024	1147	983	2435	1283	791	752	939	2607	521	1346	1360	583	3557	2367	1117	1572	2346	1201	555	708	1406	1294	1832	591	451	2004	866	591	659	957	770	1867	1352	1081	1464	1739	1315	1270	1688	2049	1291	1401	665	1063	1301	1053	454	1345	1302	1446	824	1341	1071	1953	615	537	1556	933	1222	727	954	632	1506	1162	655	1427	673	1557	1705	1492	522	2175	1545	2486	798	1364	1930	858	1678	1223	1496	911	3674	170	1154	1050	903	1350	2916	789	1486	899	898	696	1146	985	1179	1140	746	1194	1537	1637	1118	1069	1871	1638	287	841	692	2051
TP53INP1	920	996	198	907	1002	1477	147	1422	1069	778	2250	830	1199	799	655	3786	179	1842	859	827	2451	1284	1441	1754	988	1475	192	726	1128	2513	844	106	208	1771	1385	245	1425	1023	206	1511	831	1479	346	1938	778	1055	2515	2271	1362	2047	200	797	1127	1891	365	1364	1510	1758	1302	4324	1111	1565	299	976	2016	1991	1260	318	1127	524	1886	2259	183	1805	170	2068	1341	592	307	1117	1081	2157	599	994	2301	1459	1996	784	739	859	2300	217	1503	1156	1601	1710	3124	535	1597	1724	252	1812	1083	1000	1432	306	230	1226	2586	1457	938	718	939	950	217	1062	1774	2908
DEPP1	1172	1408	2531	3631	2477	1224	419	1661	190	633	827	254	4396	246	489	1051	463	384	779	385	6124	2239	387	1434	690	3019	120	1946	258	953	181	155	237	1667	1372	3283	315	282	304	125	3741	767	129	3483	393	596	3177	791	3198	700	206	3087	323	134	159	171	5393	1607	3556	2444	901	503	427	577	380	646	197	481	811	450	940	804	121	2144	205	380	964	219	3614	763	2499	1372	1894	314	261	2745	1663	2833	758	854	6480	63	428	754	363	297	1384	219	349	4857	3216	1875	343	811	416	267	254	926	780	1883	2496	694	165	245	86	292	1101	780
STK17A	3142	645	2594	1909	498	4355	203	3068	340	642	1833	350	575	276	414	1079	271	738	543	1543	2581	683	855	1035	316	1970	327	3711	1236	1561	255	195	290	2038	634	321	873	558	206	523	1077	1126	631	1856	1681	1018	2564	2282	2105	1136	273	2037	2965	948	394	445	2274	1282	2146	710	1775	1693	179	963	1433	2379	1198	364	866	751	2515	1767	369	774	319	1755	1363	294	301	776	855	1258	1574	1142	1273	1377	3655	869	425	700	2381	158	759	1329	751	1881	5766	308	742	2390	299	731	376	3944	890	466	355	1371	2128	1220	834	2325	319	419	117	533	1077	3336
ZNF275	804	1428	816	788	1076	819	493	959	837	1358	1521	1864	849	1662	911	1429	494	903	989	828	2007	1596	1056	841	2610	1115	560	1066	1485	1366	2130	635	609	1093	643	578	1948	2389	568	1441	1312	1319	3407	856	1481	1223	1496	1096	1021	1078	815	1934	2574	2034	549	1570	2732	928	1127	812	901	1128	680	379	1088	691	2890	792	1162	1099	977	1097	708	1201	782	1454	804	735	558	1186	1307	2384	874	1410	1707	911	1445	859	1956	1331	3703	272	1056	769	712	1333	1845	1097	2030	769	770	2090	2218	1267	2002	1216	969	651	1184	1227	731	1092	1219	1997	542	924	945	1059
CDC16	1058	937	685	1295	1429	2001	938	943	492	938	1411	1200	1032	1236	749	1802	985	760	1043	858	1650	1323	1223	1620	1960	1506	1138	851	894	641	997	1097	1143	1660	1032	1197	1180	980	823	1695	1121	1104	1769	1361	1386	1613	1991	1929	806	1137	1060	1267	1741	1064	769	932	1268	1257	2457	1304	1036	1032	1082	700	1489	1264	761	996	1060	437	1327	1157	1162	1246	1457	1116	1154	778	1097	1310	1681	1820	834	1001	2345	1159	2276	1179	1549	898	2925	282	1396	1150	572	1265	2688	905	1019	1223	1167	684	1377	951	1241	1627	1371	1427	1634	1344	1152	1942	1176	1843	435	1203	815	1103
TMTC1	324	1139	4799	2057	679	2053	1495	554	159	1396	273	98	649	568	164	917	1540	2719	966	437	930	1257	2683	1154	653	1131	1796	2140	346	1032	307	1775	2719	1266	510	3467	188	126	3216	470	419	788	731	1604	1438	1837	52	306	1081	727	2956	478	317	381	3487	528	2501	1205	587	717	844	1619	1638	574	470	494	57	2621	1114	612	79	629	3599	732	2397	657	380	1045	2943	176	1347	1310	1590	2692	2819	2950	666	1020	869	1420	1362	196	2813	899	430	851	795	473	130	764	3315	698	539	2561	1703	3623	3651	661	249	1113	2788	545	618	402	13	1282	254	1671
ATP6V1D	1498	712	787	692	700	2047	1282	1578	673	838	801	602	623	931	204	1154	1343	822	565	903	1413	1327	1564	1307	689	1287	2065	978	978	840	522	1952	3172	1594	828	2058	566	897	1447	979	677	1440	1083	1466	1054	1136	1187	1586	1074	1183	2770	920	2014	1143	1724	704	1165	797	1658	799	848	1714	1214	628	956	962	775	1541	945	433	1103	1213	2370	1077	2656	752	809	657	1841	764	1230	1371	851	1962	893	950	1812	702	845	1203	1385	287	1688	979	498	1451	1951	458	758	1758	2999	1671	905	1899	1484	4090	3913	1134	1559	788	1336	1109	656	683	266	1347	1254	1856
LHFPL6	928	945	800	1287	762	1684	446	1246	552	1104	3013	760	1097	444	787	706	514	996	879	1299	4200	2125	1055	1494	1339	1995	484	559	871	1066	548	474	585	1984	719	713	953	466	645	528	1471	1579	181	1902	1491	875	2495	2215	1354	1973	644	441	2326	1473	868	1102	2013	2280	1231	1173	2203	2469	688	1229	2505	1255	285	715	795	290	1693	1719	526	702	821	2324	2348	961	691	1700	1152	2317	1188	1301	646	2652	2665	940	685	899	2436	189	1134	1188	527	650	2311	532	444	1408	738	1527	1470	1199	1738	1100	771	3051	1642	1418	1582	1649	890	718	28	645	789	1742
GOSR2	1239	1266	841	1176	1381	1104	695	1212	972	1127	1261	1159	1025	1207	808	1728	813	878	811	753	1959	1291	1222	1157	1465	1227	830	1319	2173	1061	1040	829	802	1268	881	1007	1438	1791	879	1610	1244	1030	2087	903	1915	1333	1371	1423	1248	1043	980	1264	1589	1062	883	1154	1049	1065	1705	1409	1657	1183	1010	622	1257	799	1410	858	1821	1020	1228	1309	957	1158	976	1150	1067	769	978	1108	1338	1345	989	1223	2651	1453	2037	1222	1238	1254	3072	209	1403	946	900	2318	2051	863	1580	955	1236	1060	1004	1062	1322	1399	924	963	1410	1478	983	2103	1243	1296	619	1374	1327	1349
ACBD3	2121	887	1335	809	1134	2141	564	1821	892	764	1111	635	662	906	777	1264	557	1190	789	930	2752	1067	1194	1645	943	1688	776	1998	1131	856	889	634	1043	981	887	912	1600	1210	628	954	1197	1206	1555	1430	1804	923	1460	1631	1565	1506	765	1175	2414	1951	783	1176	1778	930	3511	1007	1387	1372	606	917	1025	1194	1469	813	1166	708	1379	1311	793	1183	890	1281	915	585	745	954	1164	1486	970	1259	1921	1231	2539	889	897	1020	4321	178	1210	901	653	1804	2847	625	1224	2235	1131	1337	799	1264	1211	1448	1187	1233	1712	1236	1044	1720	690	770	299	913	1178	1880
MAP3K20	1940	1809	2445	1425	1092	2176	434	2364	1174	656	1720	397	891	331	752	2130	492	1037	1044	754	3698	1154	878	2508	306	2278	362	1531	1593	1464	263	336	754	3017	859	732	992	505	464	502	2075	1449	1068	2124	1211	1195	1584	1797	1816	972	403	1902	1914	1641	662	257	1985	1854	2819	1516	2001	881	569	1119	1153	1317	763	587	1023	482	1830	1426	360	1623	528	1686	1224	544	731	926	1191	1896	1134	1001	1416	1272	2363	1339	341	1195	4306	119	1044	822	859	649	2297	447	726	2216	1065	1824	256	1209	565	1017	586	1487	1649	2164	998	1403	448	271	143	655	1682	1542
SUDS3	957	1129	984	786	912	1246	1161	1081	802	1162	1261	902	760	1142	448	1710	1302	1148	629	816	1620	1082	1564	1066	1374	1286	1553	896	1340	1181	818	1454	1904	1258	671	1649	1149	1321	1312	1522	1050	874	1825	752	1366	1606	1092	1104	1123	912	1840	874	1495	1334	1731	1103	1267	763	1297	1010	1345	950	1176	506	1091	792	929	1614	1359	659	1255	1367	1921	946	1846	1277	971	909	1474	1296	1322	1156	910	1746	2049	1211	1839	1111	1457	1145	1967	219	1683	1040	662	1637	2211	796	1260	892	2109	913	875	1521	1527	2868	2512	1155	1316	1175	1402	964	1222	1142	358	1344	1185	1485
BMPR1B	250	2107	777	392	943	583	1013	1188	925	1016	1138	1718	1560	953	1170	2645	1016	422	1386	490	3687	2485	1083	603	1732	1145	1101	243	619	2261	780	346	309	2253	722	1537	1689	2777	866	1167	578	2218	203	1416	1538	2594	1456	795	1392	2042	546	183	1286	472	856	2986	1243	1718	988	234	862	1988	1306	130	1939	370	115	1299	1400	509	592	2056	1247	1350	946	2925	1246	1302	1076	1771	438	3387	1098	2283	90	110	649	723	1214	1258	4300	241	1035	1043	1057	278	486	744	3697	535	851	2225	1939	2164	1476	1375	508	1553	565	938	1426	560	1167	1613	207	800	1733	1798
ARPC3	1874	1104	1855	1624	1382	2768	579	2188	667	711	1091	520	628	686	353	1422	655	1653	998	1088	2353	1274	1236	2945	612	1562	761	1943	1122	963	398	729	1207	1975	1461	923	1272	885	620	851	1120	1949	868	2038	976	918	1629	1789	1433	1681	931	1266	2382	1088	856	911	1720	1073	1276	1456	1567	1734	702	1360	1270	1558	649	834	969	539	1254	1513	793	1456	966	1048	1041	567	876	1104	1450	1747	922	1433	1565	1409	2123	938	709	922	2283	156	1335	963	580	1448	2303	435	748	1946	1180	1456	630	1719	1156	1569	1570	1263	1681	1314	1242	1450	643	644	203	922	1244	2335
MED24	1110	1107	783	867	1235	1005	755	706	991	1301	1480	1550	1220	1301	562	1748	828	954	685	1104	2043	1377	1361	1073	1892	1178	887	1222	2492	1238	1946	868	744	1122	690	1108	1142	2081	966	1869	1396	1203	2387	1169	1181	1035	1156	814	979	1198	1235	865	1785	754	824	1255	774	920	1006	921	1270	1839	970	371	1120	697	1550	653	1360	1243	1274	1170	1177	1252	950	1548	905	1198	1075	1331	1006	1437	553	1131	2391	834	1667	1109	1319	958	2327	155	1475	1008	876	3542	2165	1017	2084	761	1151	1628	1569	1240	1413	1599	1296	768	1291	1450	857	1706	1743	1251	534	1000	1208	1804
RABL6	837	1259	668	709	1055	892	1496	981	846	1300	1062	1131	758	1184	346	2067	1604	1100	661	914	1548	1250	1407	1007	2224	989	1632	699	1917	1059	1778	1665	1464	650	749	1512	909	1593	1725	2438	1054	1047	2375	791	991	1478	1050	1067	829	744	1732	742	2071	736	1341	1360	961	552	604	1011	1385	1248	1555	395	1076	655	780	1305	1474	823	1225	992	1945	1189	1841	917	940	1450	1492	1073	956	1298	832	1648	2114	1003	1733	1285	1752	1279	1342	219	1546	1197	644	1589	1539	1249	1197	698	1955	1350	1247	1293	1621	2634	1983	665	1231	1153	1012	807	2197	1286	427	1055	1352	1919
PRPF3	1347	1252	802	1073	1313	1150	775	820	956	1059	1661	1424	1060	1735	874	1710	975	817	918	747	1830	1311	895	1017	1493	1236	677	1500	1710	864	1711	807	743	1332	920	1175	744	2174	869	1345	879	943	2400	1276	1156	1361	965	1179	1209	1171	775	1896	1229	1014	654	1591	1517	828	2143	1302	1619	937	1141	596	1109	836	3607	868	1666	1008	1206	866	836	864	936	1016	924	811	1074	916	1674	1586	847	1182	2548	1754	1456	1462	1197	1904	3494	272	1052	931	793	1324	2387	1530	2047	897	794	962	909	1494	1536	930	862	907	1459	1340	723	1105	1225	1130	962	912	1480	1453
IRAG1	787	1996	332	372	1305	416	2041	657	292	2331	1544	695	371	1242	390	1017	2207	388	3539	177	1008	2511	1491	1094	2976	113	1319	186	152	492	369	747	586	1919	1345	3099	1387	670	1765	1422	1268	985	2615	998	240	1519	425	666	302	1112	1221	335	360	1334	2744	1684	1705	1608	168	541	1398	880	3287	424	1314	250	1944	2110	1294	206	506	1151	1642	2103	1965	996	1852	1022	2976	107	2439	1870	1809	2664	518	269	359	1105	2326	3771	867	712	1701	904	447	610	329	2362	1217	135	2952	1034	893	528	1993	2052	930	250	655	552	3380	436	1544	1717	865	2034	860	547
MPHOSPH8	800	1154	723	798	1111	918	2088	624	450	1137	812	931	1048	1426	423	1135	2268	609	1136	649	1691	1314	1348	1250	1406	1183	2349	540	680	519	664	2261	2066	1025	1153	2757	960	1846	2136	905	934	986	2453	1193	959	1417	955	1115	652	1031	1954	1081	968	1524	1365	1065	1173	852	1688	1253	1052	1185	2092	475	913	857	1040	1889	1167	705	1050	1098	2067	1219	2477	689	778	687	2624	623	1483	1196	888	1418	1911	1157	1374	1118	1237	1101	1588	368	1516	1064	424	1161	1659	1140	1082	1001	2440	1029	712	801	1471	2843	2879	796	1116	1016	1357	1188	744	1305	365	1638	1296	1163
FUT8	872	1379	503	433	1948	1538	994	1304	701	1182	1093	440	858	717	351	1625	1055	1286	953	1244	1534	1838	1451	1809	897	764	1482	558	1116	821	724	1442	1792	1463	1748	1749	631	726	932	788	574	600	627	1176	1028	1420	1287	1298	680	948	1479	888	3924	1019	1488	737	1448	1766	400	1529	1521	1345	1618	551	1619	751	1059	1366	875	745	1574	2644	1746	2507	1789	1032	1237	492	1651	1164	1007	2662	977	1621	1058	902	1110	1077	1329	1289	1297	478	1436	920	713	2323	1426	599	401	1741	1817	830	672	3387	1632	2247	1976	1171	1220	788	1474	1747	614	845	248	1786	851	1586
ZBTB1	2116	719	736	1000	1401	2135	731	1687	869	659	1406	1044	676	975	395	1830	865	973	759	1136	1567	1287	972	1358	1205	1679	806	789	1354	813	944	628	902	1559	965	1156	1012	1795	658	1594	878	1513	1340	1211	1576	1218	1727	1804	1814	1660	613	1951	1858	1310	763	909	1302	1450	1437	1759	1594	1322	690	843	1336	1688	1750	774	1557	904	1861	1661	743	1145	929	699	1371	845	958	1087	1562	1217	802	1283	1423	1907	2283	1257	1009	829	1633	255	935	981	848	1305	3234	508	1084	1530	925	1527	1121	1696	1334	1111	893	1435	1644	850	996	1462	1164	1332	489	1127	1524	2079
LRP8	819	991	1157	2059	824	1367	1146	542	1393	1322	1940	1047	633	798	427	2497	1256	1054	189	714	855	947	1329	1023	1829	1047	1616	697	2276	1273	1405	1550	2081	2184	255	900	1589	1060	1236	1752	1162	564	1968	406	786	1362	478	1016	1359	1456	2112	536	1826	1438	1518	1170	620	456	324	514	1064	1897	1427	357	1167	466	2470	1538	1189	1158	1415	1478	2310	503	1953	1625	433	1135	837	1350	965	1310	783	1878	1996	696	894	483	2014	1131	1488	391	1297	1150	472	1812	1621	1752	1038	940	1689	755	936	923	2379	2885	2190	852	1548	1461	1276	1118	1749	1207	445	1253	1381	1394
ATG9A	896	1088	1047	982	1306	1090	1314	1029	582	1179	1678	738	881	1040	546	1211	1357	664	775	819	1991	1687	1360	1393	1577	1390	1377	1609	1603	1282	1354	1589	1749	1343	817	1717	1208	927	1549	1095	1295	1264	1683	1170	1073	1066	1290	1022	1246	909	2213	1073	1734	732	1162	1115	1023	872	1252	804	803	1081	1445	452	1127	871	1013	1225	1320	582	985	1316	1841	1383	1891	955	875	1245	1867	824	1102	1567	898	1564	1179	1131	1579	982	1157	1132	2287	225	1428	885	822	1018	1909	1112	996	1065	1925	1313	1446	1697	1337	3035	2372	860	1350	1024	1035	1410	1451	872	335	1148	1153	1696
ABCF1	1641	1023	1348	1080	1284	1284	560	1390	680	1035	1627	1136	1070	1000	579	2097	646	1076	813	1180	1616	1528	1176	1503	1609	1596	616	1992	2609	1293	1490	878	694	1757	921	718	1118	1587	634	1097	1570	1471	1956	1724	1314	1108	1112	1643	1243	1033	930	1147	1819	1191	646	1144	1013	763	1098	1240	1123	1505	769	541	1082	928	1360	562	1215	1127	1185	1257	824	1262	963	1071	1005	1057	695	1123	1143	1363	790	1092	2312	1080	2290	1226	956	802	2872	177	1188	1128	920	1959	2402	1019	1609	1253	1137	1775	1430	1514	1279	1331	1132	1026	1554	1883	706	1324	1388	1045	455	835	1563	1606
HINT3	1206	1306	707	785	748	1813	1167	1015	757	993	894	678	620	1198	284	1016	1112	1046	936	933	1263	1563	1661	1875	923	1069	1595	1499	1331	886	580	1028	1907	2036	928	1517	890	1181	1025	1304	1026	1108	1869	1138	833	1138	632	948	911	1431	1606	605	2204	2187	1289	1289	1134	773	1338	635	572	2049	1017	295	1336	991	1126	1331	997	721	1150	1782	1549	1689	1755	1473	1013	704	1405	687	1049	1654	759	1746	2051	673	1950	801	1174	1137	2204	351	1704	1083	529	2570	2126	670	1124	1453	2275	1966	1098	1130	1479	2896	2262	1447	1794	704	1291	841	795	1084	320	1381	764	2010
PSME3	1170	945	1112	1147	1074	1600	742	1624	889	1314	1337	739	687	825	505	2026	786	1055	829	1311	2072	1106	1229	1394	1138	1436	963	1410	1570	1236	744	1008	1009	1781	667	889	1182	1168	848	1129	1367	1147	1411	1623	1351	985	1562	1392	1269	1190	1329	991	2232	1095	928	1079	1064	1087	1105	1076	1261	1507	776	689	1437	1011	1324	920	1000	798	1383	1369	1313	1358	1346	1353	1260	672	964	1102	1246	1640	1105	1239	2446	1278	2280	956	922	1056	2412	190	1364	1262	753	2666	1966	722	1122	1382	1461	1437	1051	1295	1216	1867	1678	1184	1884	1505	857	2077	791	976	320	957	1226	1728
MAPK8	656	1280	523	463	622	860	1199	527	787	1043	780	1078	1258	2274	292	1138	1324	899	538	460	1288	1713	1559	767	1478	726	2143	411	994	1251	1140	1442	2949	1208	423	1951	888	1669	1381	2715	710	927	3241	320	801	1049	881	842	933	1380	2178	596	994	1617	1581	1506	1017	667	533	1341	561	2420	964	365	881	575	1898	1830	972	1230	1236	2234	2040	851	2196	1127	929	1299	1553	439	866	1439	780	1651	1462	678	883	561	1693	1157	1269	324	1659	818	380	1525	1488	1150	1219	481	2321	1752	1624	931	1821	3190	2919	772	1046	1011	1090	783	1839	1693	924	1618	1187	2523
TPGS2	1135	1218	1166	863	1301	1879	1171	1047	1113	1269	1026	839	1178	751	531	1786	1133	2119	900	1130	1489	1269	1686	1848	963	1740	1497	1523	2399	1239	1124	1497	1876	1614	793	1839	974	912	1127	856	1194	1115	680	901	1330	1247	867	1761	1139	1134	1529	903	1612	812	1112	832	1139	813	958	817	905	1291	917	538	1162	774	889	1243	1044	913	1490	1304	1515	1306	1849	1238	1006	652	1555	889	1472	1428	740	1307	2629	922	1518	903	820	851	1821	182	1891	745	1017	1312	2010	585	1303	903	1983	1610	734	1334	1088	2656	2357	831	1669	1768	1175	1146	726	677	202	1118	1458	2222
CACHD1	441	1466	698	478	926	635	778	1286	1426	908	2045	1928	1917	289	1004	1732	902	796	1387	587	3548	2060	1219	944	1950	1245	700	793	904	1895	1152	583	553	1466	710	1543	1181	2673	792	1941	1232	1862	565	1456	1185	1841	1890	1195	1408	2293	848	665	1835	739	1238	3379	1186	1563	292	477	830	1029	1223	393	1196	780	576	962	1063	817	904	1535	1072	949	1044	1783	1115	1885	1225	1573	1175	2284	996	1725	349	877	1386	651	1530	1400	2909	196	1214	978	779	540	1035	733	2425	504	1127	1643	1544	1228	2259	1223	934	1082	1534	1214	1654	1021	1941	1613	202	725	934	1148
ATAD2	1097	877	1254	692	642	2043	491	1068	1239	1275	1663	1134	663	1011	593	3098	507	1876	250	1488	1314	502	1441	1174	640	1132	608	1629	3335	1589	1310	463	655	1746	246	1002	1297	1494	494	813	1311	788	1199	697	1461	1572	1289	1113	1075	451	422	892	4123	682	346	833	1762	510	838	1864	1233	2529	469	669	2074	887	740	635	1227	1348	1427	1839	523	1035	673	1748	1339	432	685	990	748	1873	802	973	5267	1324	2325	1430	435	656	1493	126	1672	1354	796	3310	3530	368	2591	1064	732	923	800	1665	580	850	644	1685	2276	1661	557	927	655	622	214	804	2637	3305
SLC35E3	504	592	630	433	828	657	604	411	283	548	745	519	487	568	298	951	663	314	422	352	1033	668	579	784	639	370	553	360	694	656	317	681	569	468	574	691	508	743	567	633	70220	407	1533	564	491	752	515	675	607	384	558	653	431	512	442	556	1066	514	405	440	509	563	721	321	461	449	869	591	579	344	520	748	639	9263	769	467	553	357	638	572	687	718	372	538	889	606	682	523	701	568	785	136	691	333	201	507	810	505	498	336	729	220	794	516	619	792	591	337	598	491	465	487	451	686	216	703	314	572
AATK	268	3892	100	242	3452	301	1759	376	323	1675	77	630	2038	1183	13	902	1725	806	1887	592	749	4677	1628	1592	2204	157	2109	161	337	493	1659	2749	1962	145	4077	2033	780	702	2323	1015	449	328	1754	195	276	1353	238	531	205	722	3846	134	141	614	1294	1474	71	281	115	443	76	359	3205	102	1490	210	980	1260	1719	370	1004	3076	2639	5015	2592	13	1956	513	2445	120	1063	3731	1038	3233	637	153	362	818	2661	2403	149	840	1784	885	312	982	262	1334	699	148	2776	1307	656	395	2662	3890	2857	131	278	841	1044	676	968	1569	376	2569	461	810
EIF3G	1214	949	1027	1222	1513	1489	444	1973	757	862	1537	1124	753	1196	648	1988	476	911	713	1014	1935	1423	1154	1798	1680	1222	515	1181	1920	1048	1169	640	646	1566	1005	705	1007	1359	506	1074	1278	1695	1746	1494	1211	945	1244	1347	1083	1321	896	1298	2072	866	593	1254	1116	1063	2401	977	1364	1854	728	804	1523	911	1406	517	1205	951	1341	1767	608	1481	726	1325	1381	1104	753	1492	970	1954	853	1310	2035	1544	3106	1472	990	957	2587	164	1261	1155	1098	792	2049	1016	1269	1293	777	2039	2221	1340	1159	1108	1005	1377	1333	1168	972	1548	1171	1092	494	743	1106	2102
MEF2D	767	1368	683	934	994	507	2349	949	623	1501	850	938	808	833	424	842	2473	509	760	522	1290	1019	1221	938	1463	912	2873	810	808	662	1494	3391	2016	703	731	2246	798	989	2334	1030	882	809	1441	801	738	1645	809	927	787	797	3269	1066	742	733	2036	1026	990	850	1069	1010	849	467	2580	511	750	825	1046	1954	1302	552	868	819	3176	1032	3606	606	571	954	2267	612	1399	683	1279	1737	899	1202	939	1032	1296	1755	1518	274	1524	1106	533	824	1137	1073	1087	1083	3492	865	802	918	1843	4852	4408	513	846	805	1288	905	1122	853	196	1731	1318	854
GATAD1	1343	1087	1148	1412	1322	1635	674	1548	1477	776	1326	932	1002	942	1023	1998	605	651	850	899	2120	1136	1154	1266	1321	1050	778	1475	1698	1127	775	613	860	1283	1203	969	1681	1202	543	1764	1300	889	2042	1491	3145	1399	2168	1736	1143	945	660	1367	1157	961	596	1260	1850	1438	1415	823	1649	803	707	737	1315	1323	785	892	1804	512	1439	1348	787	1133	811	1654	1310	741	830	1498	1686	1640	716	1287	2318	1530	2201	1129	1088	902	4311	254	1218	1068	882	811	2498	608	1340	1276	809	1043	1344	1478	1076	869	611	1545	1518	1330	711	1391	1027	1236	267	1382	1241	929
LYNX1	312	910	375	783	512	772	3673	653	160	1359	622	121	410	377	95	382	3886	232	629	220	589	1388	1122	763	924	348	3850	324	148	718	428	5501	5055	1034	1107	3117	459	70	4478	189	520	260	940	1556	493	1329	200	364	226	321	6981	513	187	651	2157	879	357	321	315	258	107	359	4141	168	285	502	266	2279	697	92	331	548	7842	964	6783	453	298	665	3468	399	803	1252	792	1888	218	487	530	422	1255	1804	501	279	1165	967	411	994	336	1173	158	525	6055	524	498	1341	1955	8252	6672	367	572	243	1121	402	395	477	47	1823	358	443
RPS21	1148	838	1648	1369	1422	2389	429	1999	1149	832	1028	444	248	2041	928	1888	423	1098	644	1558	1522	1121	988	1454	1660	1037	520	1735	2096	486	1322	558	837	1178	459	769	841	709	486	1152	887	2685	2305	1004	634	902	1416	1283	805	1546	686	1525	3099	686	781	1131	1740	1156	2763	1576	1502	2183	641	729	834	697	1822	756	516	1156	961	1368	603	1017	971	829	965	1044	845	1319	904	1498	815	1034	2924	675	2667	832	1112	700	4583	199	1023	724	1083	1096	2212	1068	716	1183	808	2671	2645	941	839	914	1119	1221	1562	1231	1007	1760	1390	826	687	1032	1220	2312
COG4	1164	885	450	1219	1564	1238	403	1121	970	1138	2554	1314	956	1190	605	2070	461	1224	833	1226	2228	1470	1403	1385	1732	1176	436	709	1472	1325	2041	610	786	1242	841	716	1392	863	580	1654	1345	1442	1583	835	1180	1145	1442	1665	665	1285	877	767	2520	1272	545	1373	1506	1005	633	907	1760	1794	692	562	1431	1218	1450	651	1061	1097	1540	1353	661	1475	798	2227	1123	1017	705	1250	1447	1034	570	1119	2645	1332	1927	1461	1188	955	2361	189	1507	992	890	2183	1927	1460	1576	887	707	1666	1307	2062	1414	1283	893	1071	1716	853	911	1275	1619	1121	494	823	1525	2104
ADCY6	1550	1066	1056	976	1412	1298	1033	1059	773	1046	1864	1488	701	1317	396	1677	1113	1005	583	1602	1805	1002	1134	908	1981	1608	1141	1211	2197	1232	1993	1193	1006	1002	701	1257	1505	2033	1326	1308	714	854	1738	1201	1202	1559	1316	1651	1149	377	1397	958	1475	956	906	879	1539	915	1121	660	2539	917	1247	509	1164	900	1163	893	1420	946	1844	1277	1383	1083	1363	944	778	827	1194	1890	1354	1356	851	1057	1896	1866	2178	905	1351	1021	1775	171	1314	1126	514	1755	2468	1148	1466	1069	1063	1035	1318	980	1412	1677	1096	829	1275	1304	799	1705	1326	1124	397	1029	1322	1221
CTCF	922	1146	695	812	1122	1303	742	1284	950	1080	1281	1033	824	1278	521	1810	746	1255	752	1287	1881	1312	1444	1221	1569	1352	881	932	1730	1295	1088	1043	1165	1359	826	957	1107	1028	831	1490	1199	1217	1899	855	1274	1385	1373	1559	1342	1238	1019	726	1908	1551	795	1223	1066	736	1074	1095	1194	1734	907	606	1453	988	1637	847	1009	1254	1726	1658	992	1311	1174	1427	1105	983	949	947	1094	1322	735	1148	2262	1026	2456	959	1168	907	2187	239	1546	816	787	2932	2596	961	1559	998	1144	1642	1296	1306	1300	1867	1524	1336	1441	1009	862	953	1233	1107	607	990	1519	2311
TSR1	1905	793	1289	1392	1231	1961	545	922	791	975	1500	873	640	1092	849	2535	620	1053	630	1020	2320	1095	1043	1268	1412	1520	807	1944	2225	920	1086	835	921	1393	610	804	1319	1329	620	1184	1260	1216	1848	1306	1495	1302	1726	1265	1565	948	905	1363	1497	1054	646	1095	1852	834	1754	1175	1031	1381	714	879	1324	954	1163	718	1362	964	1089	1556	896	1079	1000	1274	1083	788	737	1148	1421	1635	830	1092	1696	1041	2686	959	903	1023	4894	154	1178	976	830	926	3038	760	1177	1358	1103	1347	1053	1379	980	1371	1222	1231	1890	804	632	2504	1058	1017	439	869	1429	1490
POLK	1923	1440	944	1389	1270	1964	886	1618	839	885	1220	931	947	1301	524	1422	868	1076	966	684	1449	1190	1062	1644	978	1207	960	1355	1301	1074	487	630	1160	1329	1194	1306	1445	1497	751	1362	1197	1000	2189	1650	1304	1317	1522	1595	1571	1378	660	1237	1526	1420	823	1164	2016	1287	1695	1147	1244	985	894	865	1218	1380	1258	1041	1305	385	1510	1548	944	1366	909	1319	1371	762	1104	871	1319	1780	840	1276	2226	1859	1899	1192	1125	1211	2448	300	1265	993	715	1449	2038	757	1556	1295	1123	1268	901	1377	1231	1135	934	1387	1524	1196	1096	1296	783	1147	471	1266	1069	1692
TPD52	1010	1270	622	741	539	1598	1373	1855	346	849	689	300	464	899	266	1228	1249	590	626	344	912	795	1440	2526	333	948	2466	1001	146	888	411	1307	3116	1354	835	2817	949	373	1439	394	818	2223	6058	720	726	1141	978	2336	1102	759	2308	861	3590	631	1511	614	2036	638	1328	923	264	835	902	691	825	1452	2946	1937	932	95	976	1137	2432	1142	2380	849	1288	441	2028	334	902	1504	647	1838	612	830	1361	828	632	1027	2052	278	1723	1898	276	1135	1422	525	770	1485	3092	1669	854	742	1095	3997	3951	1243	936	1499	1247	607	258	472	192	1618	2148	1022
CDK2AP1	1277	1234	1927	888	834	1878	266	2138	614	951	2173	824	615	1309	509	1732	288	1230	850	1349	2316	1820	982	1515	1605	1368	383	1752	838	2097	885	276	364	1446	670	428	1459	963	330	1263	1205	1532	2474	1410	1188	1175	1488	1277	1467	1137	508	765	4168	1532	733	1201	1710	796	953	387	1118	1748	405	604	2426	1160	1403	631	922	936	1490	1791	631	1558	633	2202	1580	1148	431	1144	934	2552	872	1281	1014	1005	2613	911	1131	1124	1666	272	1039	1349	771	1434	2441	1112	934	1631	730	1586	1609	1681	1079	759	628	1683	1913	1148	849	900	1167	1093	448	716	1374	2713
SLC11A1	2591	2382	1789	5131	4816	2822	47	1663	719	153	1280	116	2300	54	227	2816	71	1158	1627	704	1879	1571	380	3585	590	2086	18	618	247	1061	610	25	21	2300	1894	640	1365	82	41	278	2568	2019	52	1414	583	582	1344	4119	4115	1707	75	2762	481	493	230	421	1312	3015	1277	1689	290	597	319	2127	568	4944	133	93	3082	161	1484	1022	36	2525	24	161	1103	460	657	580	3534	1788	2484	1302	197	4793	1470	3139	690	3434	1338	107	397	695	706	222	522	80	85	3513	699	935	181	1099	490	37	16	479	1119	1945	676	1387	342	428	19	606	1194	281
ABCA5	401	1062	283	842	866	748	2533	675	978	1508	925	28	361	344	878	1500	2517	735	463	208	2797	388	2340	1195	191	705	3592	403	1164	853	179	2454	4376	542	911	4276	1831	69	2015	88	1063	84	250	452	1821	2065	613	1241	544	232	2260	1224	892	1771	2670	192	1535	2143	1711	416	1595	486	1856	379	514	495	67	2945	888	1477	386	1142	2972	840	3114	1947	540	193	2978	765	1377	1147	1056	2016	4110	1267	952	305	737	1827	2882	288	2522	716	1154	2205	337	478	59	529	3151	115	179	1601	1027	3761	3240	941	146	475	2251	1971	66	192	10	2065	151	492
BTBD7	1284	1233	521	674	1297	1647	904	1431	768	893	1340	971	955	1070	556	1551	940	675	1172	1114	1510	1485	1267	1321	1666	1583	1125	1205	1414	1020	1061	785	1145	1296	777	1268	647	1459	1021	1348	689	1403	555	1280	1185	1295	1486	1717	1315	1372	1097	1177	1498	1421	1088	1372	1283	1032	1699	1226	1294	1035	845	801	1333	1081	1085	1142	1378	660	1595	1685	1097	1169	1139	937	1121	892	1066	825	1270	1329	884	1483	2745	1479	1996	1078	1410	981	2741	288	1355	1149	752	1820	2746	629	1334	1565	1319	1622	1188	2226	1469	1611	1389	1318	1057	721	1156	1166	1043	1391	317	1106	1139	1732
GDE1	658	1080	1253	933	1039	1477	895	1548	613	1207	1460	515	808	768	438	1204	871	1241	795	961	1741	1585	2160	2300	825	1253	1225	1534	1104	706	589	1119	1975	1929	1044	1316	1572	844	1127	654	972	1144	1045	1624	797	998	1195	1557	993	1525	1686	638	2656	1682	1397	975	1094	1097	787	935	955	1382	981	515	1264	1512	647	1104	850	702	1115	1983	1581	1843	1354	1368	1096	615	1302	851	1173	2356	895	1648	1138	664	1659	628	950	1215	1880	322	2133	1059	852	1981	1808	507	869	1990	1957	1526	1135	1778	1366	2880	2067	1146	1802	1163	1379	872	582	815	129	1419	754	2064
ZNF189	990	1966	958	686	1125	1570	1319	1217	643	1251	1233	746	1224	907	405	1483	1443	1221	662	767	2379	1338	1687	2209	1104	1135	1243	1003	1177	1273	770	991	1530	946	1297	2002	1057	1084	1168	1204	988	809	1561	1111	1241	1416	777	1325	1319	1331	1265	940	1940	1487	2185	1011	938	893	831	1494	1169	1322	1037	713	1176	1406	599	1492	924	601	1241	1559	1202	1216	1302	874	1430	654	1565	604	1221	1563	1114	1559	2026	1124	1427	958	1311	1359	1411	346	1767	935	540	3015	1772	629	1277	838	1810	1124	1031	1367	1401	2140	1531	1065	1206	1168	1091	1196	1061	1117	432	1414	1099	1884
TMEM184C	1246	1010	1539	1007	1102	2023	597	1912	987	991	1526	491	1126	835	646	1410	511	1150	820	1184	2446	1053	1360	1701	872	1517	734	2097	1640	1064	702	635	1022	2003	811	853	1498	750	534	750	1466	1531	1420	1411	1524	1452	1361	2041	1359	1513	878	1052	2387	1667	778	898	1575	1457	1468	627	1070	1328	568	583	1525	1244	571	754	1066	727	1630	1658	822	1351	973	1969	1138	555	743	981	1174	1923	761	1207	1292	1113	2263	800	750	944	3114	184	1487	1128	952	3091	2585	402	879	1670	1053	1746	988	1760	1100	1322	1060	1490	2051	1344	962	1476	668	758	377	880	1191	1457
RAP1A	1602	1441	1172	1312	1485	2292	630	1869	678	946	1090	439	876	541	515	1213	572	1705	1202	931	1810	1431	1226	2407	715	1372	870	1792	883	800	411	585	1093	1582	1433	1110	1170	813	649	913	1237	1465	588	1695	1102	971	1438	1881	1266	2155	765	1022	1985	1860	1106	1259	1462	1282	1850	1471	1103	1389	643	1128	1514	1691	396	982	1030	584	1450	1800	841	1911	927	1186	1343	530	945	686	1357	2041	1155	1644	1852	1627	1841	1077	953	1192	2264	303	1457	1135	617	1496	1806	426	1006	1980	1336	1610	859	1748	1380	1459	1127	1575	1521	1223	1266	1174	664	744	101	1327	1152	1627
SWAP70	2073	1299	1889	1758	1604	2302	593	2474	616	741	1397	263	501	200	487	1490	700	1119	1116	727	3777	1235	992	3769	312	1295	480	1079	540	595	288	563	607	1712	1864	970	1180	350	633	272	1160	975	291	2256	983	1025	2597	1969	1733	2162	711	1272	3746	1687	978	681	3394	1642	1318	1217	1608	1068	890	854	1714	1635	590	677	1129	350	1175	1794	710	1709	815	1088	1538	339	931	983	1676	2014	1604	1791	1611	1961	2797	999	458	1922	2738	159	1128	1327	948	810	2109	300	360	2173	1081	546	327	1843	876	984	831	1612	1680	1135	1648	1090	241	265	32	885	800	552
CTSS	1000	1509	1018	2031	2558	2124	81	1539	431	279	944	381	589	104	232	2125	102	2136	1994	680	3131	1278	747	13040	316	1141	67	557	124	414	225	58	211	3856	3313	445	1037	473	132	468	1796	2234	245	4594	300	334	1111	3804	1374	5730	200	1390	600	465	383	1424	1225	2983	661	6716	1224	1430	254	2321	798	2587	161	253	836	294	901	2190	56	2214	140	603	1341	529	378	384	1571	1946	955	1294	416	1696	1034	1412	290	949	905	110	700	798	860	370	572	178	675	5342	265	1087	1006	1359	808	126	153	1429	1144	1244	1234	841	449	251	53	215	811	659
MARCHF1	643	1285	396	1025	1853	1270	568	1245	867	1036	911	699	666	1159	313	1173	533	1635	1223	673	1221	1281	1800	2920	1162	869	868	1042	1572	775	1457	744	1147	3388	1857	951	1787	977	417	1318	2378	2203	4230	1783	384	501	489	1793	863	2292	609	397	343	2100	799	1930	582	1405	329	1479	508	1675	693	1627	563	1654	913	601	683	1499	1483	1693	634	3205	793	840	694	705	952	262	1529	1825	475	1144	2600	1332	676	783	1148	941	1250	269	2138	504	462	3890	1612	527	1732	2015	1530	1761	1454	1267	1408	1368	999	530	654	2096	1183	581	1060	1306	1010	1309	1990	907
PNPLA6	780	1104	792	1181	1770	1056	1271	1545	624	952	1154	1064	1085	1068	412	1359	1296	772	967	630	1931	1753	969	1408	1802	1187	1251	852	1596	1152	1335	1500	1304	1103	1432	1477	849	1332	1444	1095	993	1628	1451	1558	828	861	909	1411	799	1279	1782	1564	1198	626	1231	1175	729	1056	1162	1105	790	1471	1277	752	1248	890	1380	923	1471	1056	1067	1439	1776	1465	1754	615	1092	1609	1546	1284	1091	1341	873	2024	1040	1507	2439	1326	1277	1324	2225	196	1046	1106	930	680	1285	1318	1027	969	1797	1374	1822	1534	1654	2234	1803	1176	902	863	1010	1649	1463	1092	330	1177	901	831
TMEM43	1730	1080	1475	1724	1539	2648	507	2125	756	683	1236	696	669	1033	284	1664	574	1669	1146	1408	2269	1192	1042	2331	1014	1801	425	1842	1344	1070	921	502	626	1406	899	832	974	964	589	1044	1557	1920	1802	1675	1139	910	1507	1790	1563	1464	585	1005	1856	895	550	834	1203	1259	2284	1090	1543	1217	705	939	1050	1356	845	552	956	1631	1849	1250	556	1081	603	1181	936	811	701	1258	1499	1183	1026	947	3315	1719	2363	1109	814	712	2361	157	1066	817	783	1618	3028	691	810	2239	806	2007	1448	1622	884	873	704	1400	1472	1646	895	1458	1026	792	317	703	1073	1372
NR2F1	980	1156	485	638	633	972	1200	1425	1094	1185	1201	802	383	1755	857	1056	1200	1151	1079	1039	1736	2032	1098	837	2349	1553	1513	1151	1319	1574	1310	1035	1316	1021	577	1080	2972	943	1022	1439	1236	2198	1098	1261	874	934	1032	1081	719	536	891	493	1721	740	1134	2770	1252	888	1065	1264	764	1399	860	837	1220	770	470	979	903	346	1959	1202	1006	918	1306	1352	1118	1599	880	1252	919	1684	643	1219	2514	1792	1852	1380	1479	1160	1816	186	1269	1298	652	1209	2759	1057	1364	1558	972	1244	2012	1218	1834	2445	1707	1091	1603	1049	1269	770	1267	1481	401	878	1299	1485
OAZ2	1096	1074	892	1149	1362	1315	847	1559	746	1384	1239	795	963	792	469	1361	973	913	1204	1088	2129	1803	1379	1429	1314	1139	1196	1331	804	1213	710	1293	1424	1159	957	1390	1728	1063	978	1078	987	1308	1747	1222	661	1261	1250	1466	940	1607	1576	1044	1403	1096	1213	1491	920	1155	896	1051	1433	1443	1129	573	1194	1073	1091	1186	902	484	1280	1795	1621	1547	1727	1438	1065	757	1508	925	1935	2244	1092	1475	1075	1052	1463	953	1252	1053	1880	343	1408	1016	615	1534	1823	847	1136	1342	1746	1720	1093	1107	1671	2320	2089	1036	1541	1132	1090	1236	875	963	326	1232	734	1663
MAPK14	1152	1158	1037	1113	1269	1906	999	1379	629	861	1378	693	950	936	439	1535	1068	846	678	793	2178	1124	1134	1858	1002	1283	1179	1198	1166	842	676	1073	1427	1589	715	1671	1016	1103	956	880	1068	1388	1674	1212	973	1353	1879	1782	1156	1144	1441	1309	2030	1085	1133	1056	1362	1241	1538	1358	1016	1167	925	769	1265	1334	1630	1254	1176	801	1210	1289	1249	1238	1279	1274	1030	857	1457	836	1373	1280	984	1277	2238	1581	2107	1033	978	991	2095	213	1399	907	728	1662	2274	656	1205	1379	1491	1417	1005	1237	1184	2182	1596	1086	1552	1541	1226	1464	825	881	356	1207	1109	1428
FIGN	1095	2155	456	569	1493	955	432	1346	1161	1305	1636	1009	1457	1238	838	2238	544	797	1197	774	2858	1213	1245	1254	1878	891	757	1166	1445	1783	449	562	684	645	1051	705	1410	1200	441	1822	1805	1698	1078	1116	1377	1916	2008	1994	1508	852	580	1481	571	1385	430	1546	1333	1277	1382	1221	786	917	562	531	1897	1285	175	505	978	382	1685	1830	654	1066	870	1515	1661	1434	710	2498	1237	2297	581	988	854	2704	2085	1722	1275	950	2253	193	1298	1394	862	472	3428	779	1656	1130	528	539	661	1168	1566	1195	792	2432	1627	1864	1067	1027	1572	1256	398	720	1413	1551
CLUH	1049	1081	1043	951	1043	959	1187	649	774	1243	1612	1521	911	1082	484	1697	1282	648	722	716	1590	1853	1121	1040	2211	1022	1168	1107	1864	817	1555	1496	1118	1165	954	1304	1113	1705	1466	1645	1201	1238	1800	1555	1164	1155	1327	1160	949	827	1726	857	958	711	974	1310	1650	778	863	906	794	1255	1429	482	1065	784	1724	805	1611	802	1024	1158	1722	1260	1732	1009	999	1214	1414	1129	1016	1377	915	1626	993	1084	1737	1127	1415	1400	2511	245	1216	1136	857	677	1527	1579	1558	737	1877	1867	1705	1214	1559	2145	1839	836	1477	613	826	1863	1757	1276	408	1050	1489	1111
OLFM2	971	475	541	319	484	857	1165	1960	707	1594	4598	397	246	766	568	1909	1171	642	530	933	2560	1305	947	324	1714	2526	1200	377	2152	1202	766	988	789	1522	892	567	1319	727	898	828	1433	776	1309	2713	1420	1052	662	1604	2293	898	1440	474	803	2615	1345	558	535	3194	1217	266	507	2489	1105	250	2450	744	1203	1122	1672	1003	869	1988	1822	1246	1609	1151	1190	1191	618	1599	1093	1229	789	2909	1453	951	970	1623	1306	1277	1610	207	1150	2521	833	533	1307	1411	174	1033	1370	1061	393	1709	2428	2186	1350	1438	1541	961	436	2135	1144	1008	295	1067	763	1572
SYNGAP1	1284	828	624	769	875	442	2335	506	569	1564	691	1497	1373	1582	219	1668	2569	464	833	550	933	1275	1245	436	2063	722	2691	502	1490	900	2413	2896	2003	594	609	2303	1079	1970	2635	929	664	562	2291	970	943	1150	956	1143	790	544	2940	900	596	486	1754	1584	682	603	592	975	897	379	2364	172	741	466	1278	1860	1420	931	834	491	3131	624	3122	618	706	1224	2024	1450	1440	456	951	1597	1126	857	888	993	1489	1223	831	213	1232	943	441	881	936	2042	1645	415	3187	893	1066	1290	2479	4013	3735	558	727	640	1110	910	1262	1120	510	1286	1260	661
SNTB2	1614	1138	765	1607	1285	2155	1161	2258	667	944	1049	615	989	501	546	1570	1125	901	876	668	1859	992	1626	1428	765	1134	1934	820	720	664	577	1120	1451	1229	662	1588	918	405	1079	736	1293	1583	839	992	957	1074	1433	1442	2800	1069	1329	1721	1761	1005	1731	630	1219	1196	1812	1239	1292	816	1080	856	1013	2108	626	1591	1111	734	1857	988	1560	965	1663	926	832	694	1347	1182	1398	924	1179	1682	1763	1865	1836	872	813	1075	3111	114	1567	1148	646	983	2605	502	991	1153	2242	1341	659	1207	1614	2259	1756	1365	1372	889	1584	1420	615	633	170	1141	1599	1455
SLC26A2	910	687	1669	4927	1160	2990	184	3923	765	445	933	292	903	264	448	1029	273	6919	389	1755	1708	506	804	5610	407	1544	143	1598	674	821	245	151	267	2246	779	872	792	476	428	556	1521	1444	542	1349	1536	527	1701	1815	2037	951	171	2661	1277	1306	349	420	1498	2231	576	776	2040	1122	639	1056	1292	2083	686	969	689	981	1877	898	229	882	261	833	903	294	742	931	1143	1047	1040	570	2251	5825	2908	580	465	1122	1718	50	913	1089	659	1296	1381	454	387	3464	767	699	416	1130	591	300	317	1624	1335	2442	916	1154	544	350	122	677	3544	3156
ANXA7	1046	1298	1301	889	1312	1566	1004	1406	430	1004	987	515	935	839	373	900	1023	955	1358	593	1875	1928	1600	2455	1221	892	1601	1184	562	964	627	1521	1873	1745	1100	1681	675	601	1184	981	827	1783	1318	1643	837	1045	977	1150	893	2023	2208	585	1363	2312	1323	1835	1186	814	916	1353	807	1526	1395	729	933	940	979	1440	849	398	932	1638	1821	1355	1882	963	905	1243	1728	516	1195	1657	1087	1626	1168	1005	1203	564	1176	1435	1954	299	1710	817	483	994	1319	861	815	1360	2227	2229	1439	1387	1635	3149	2480	806	1228	854	1571	898	1003	864	199	1162	878	1884
LRATD1	848	991	999	845	562	2521	1974	5021	404	947	3250	340	110	183	402	893	1992	191	61	934	889	227	1097	270	257	1639	2766	494	844	860	202	1633	3203	2816	543	2257	554	295	1938	714	641	253	365	1112	1521	848	4889	1269	1013	72	2117	1360	2350	1690	1755	220	2916	328	631	158	894	1039	1007	726	1314	1552	945	1907	1119	394	1606	885	1730	448	2387	738	1151	333	1912	132	967	580	879	1700	125	777	4279	663	511	682	838	196	1158	1573	1048	669	3102	520	422	1046	2689	201	274	2408	701	4940	2795	2751	1734	346	2043	3042	339	291	112	1104	624	1166
TMEM184B	964	1405	717	702	1816	1279	1481	1446	600	1221	1454	1071	1234	770	346	1147	1639	1009	934	749	1306	1913	937	1856	1739	1064	1581	1068	1535	1130	1419	1663	1540	1033	1542	1414	623	1280	1596	1304	917	947	1434	1417	833	1353	917	1262	838	919	2432	1091	838	1001	1193	1054	525	900	767	951	1128	837	1866	521	1222	1003	1082	1124	1394	668	1329	1750	2344	1871	2186	381	1015	903	1367	836	1509	1799	1188	1830	1098	1134	1239	1160	1386	2025	1139	329	1127	889	2054	911	1700	1118	1021	559	1995	945	1051	1070	1567	2847	2016	593	1081	1027	989	1309	1299	997	269	1327	1145	1303
ULK2	622	1177	780	853	1669	1125	1473	681	544	1298	710	1058	501	1200	412	1625	1371	1273	927	439	2346	1902	1933	1629	1824	593	1911	1091	1643	171	1314	1586	2001	1872	1189	2310	1561	1061	1328	1531	711	384	692	575	192	1215	941	1342	860	1069	1696	818	158	1433	1938	1019	1799	299	970	482	500	820	1541	362	1403	644	1490	1792	699	809	880	2389	1680	1917	1793	1477	1122	911	2028	764	1268	2212	774	1640	939	393	1087	531	1566	1422	1702	406	2025	820	595	748	2146	1146	1389	901	2398	282	1371	803	1649	3338	2368	915	1584	1087	1893	1733	1044	1285	385	1875	437	1668
PHGDH	330	1695	260	260	674	318	382	539	1739	1641	1446	1957	542	1093	983	3003	345	819	1208	952	2098	2806	1193	508	4448	625	645	768	2143	2060	1626	659	388	1561	1286	600	1930	3776	644	1947	1282	814	875	734	84	1135	391	458	416	825	809	215	1730	1783	588	3324	275	724	624	503	402	2719	1132	161	1726	252	993	653	1388	1021	602	2109	873	1756	982	2565	1298	1777	618	1738	714	3327	702	1547	1396	280	528	730	2135	955	2713	416	1173	1003	579	556	967	1259	2259	482	773	3608	3055	1342	1889	1349	690	1259	969	806	398	591	2080	2917	184	976	1366	1748
TCAF1	699	635	737	509	567	1294	1052	916	1234	1202	1011	542	604	1134	396	1253	970	724	454	1347	2623	1165	1691	932	1329	899	1515	1034	1907	1651	776	1616	2020	2008	447	1650	1568	863	1423	2073	1152	978	2662	1076	971	1219	1510	1364	518	792	1862	863	1337	1505	1363	1342	1197	726	344	769	1294	1890	1120	443	1210	832	1447	1378	852	762	1343	1131	1893	916	1765	1337	849	786	1535	617	968	1301	742	1365	1680	1144	1758	982	995	855	1955	195	2006	901	466	2597	2350	621	988	832	2179	986	1183	1183	1264	3041	2310	816	1491	1344	1008	1196	1477	1228	333	1336	1493	1974
MAN1C1	674	1081	857	1392	4184	2382	1021	2926	221	523	651	363	1679	160	236	1856	1130	1274	2089	631	1090	2332	945	2581	485	691	1194	1083	501	1565	467	960	1188	1018	3071	1718	599	458	1131	281	1638	2166	197	3828	596	670	1577	3066	844	2151	1300	2619	530	458	973	505	996	2450	1360	1398	913	2590	1038	801	635	1959	228	843	761	624	2016	1626	1226	2758	1051	398	1233	432	1363	1407	1562	667	951	1205	529	1042	3111	1478	476	1180	2358	87	1064	950	627	615	879	391	408	868	1566	1618	199	1850	1032	1728	1406	971	1556	1415	1961	2278	380	340	26	947	1376	912
MTMR6	812	1123	890	1028	990	2104	948	987	509	941	1024	345	747	924	273	1291	893	973	709	1069	2214	1199	1634	2179	677	1284	1648	778	509	599	267	1136	2356	2059	857	1479	1109	705	1139	589	1142	1515	2290	1165	1032	969	1398	2063	677	1454	1932	666	1947	1392	1407	813	1168	1308	1399	1304	1093	1752	824	808	1245	1229	738	1289	708	502	1474	1547	1659	1472	1647	1405	1127	343	1229	614	1169	1971	961	1571	959	1115	1816	790	945	1000	1865	253	1876	998	373	1993	2097	514	641	1906	2162	1631	757	890	1046	3456	2700	1244	1769	1516	1328	1392	328	751	306	1335	1395	2344
RPS29	1309	1038	1100	1221	1279	2238	682	1453	1070	587	1804	605	600	1458	454	1460	692	1215	581	1091	1212	1313	1595	2158	1367	872	744	916	1152	610	1226	579	1189	1522	494	1211	526	810	722	1108	627	1990	1890	930	547	930	1972	1340	1035	2143	940	858	2977	1218	900	1024	1234	1185	2388	1673	1547	1911	663	757	1326	948	1093	859	605	1108	1145	1621	852	1165	889	868	922	986	1014	736	877	1944	668	1227	2198	942	2323	788	1286	790	1563	963	1407	631	1107	1445	2370	1064	581	1749	929	3287	1927	1706	1082	1400	901	1246	1636	902	1062	1198	1257	1134	621	1047	1183	3369
FBXO38	1504	1261	794	1149	1285	1400	711	1270	808	915	1361	639	957	1306	479	1801	777	1068	645	884	1598	1053	1231	1936	1392	1230	1087	1262	1453	1054	717	983	1250	1307	1078	1151	1176	821	719	1414	1093	1204	2137	979	1261	1185	1479	1688	1362	1181	1089	700	1623	1237	1027	1042	1496	1286	1260	1106	1534	1168	979	1019	1308	1187	2277	1219	1283	394	1472	1452	1065	1261	1125	1130	1345	740	1134	887	1286	1677	869	1307	1627	1588	1911	1040	1158	1192	2297	287	1413	933	781	1685	2251	997	818	1201	1321	1340	1125	1563	1359	1611	1461	1183	1424	1265	1107	1573	1147	1202	497	1120	1382	1536
P2RX7	1018	1130	461	412	1327	878	796	752	826	1322	641	2233	1924	1830	203	528	867	1538	1054	574	1158	2181	2074	1855	1963	456	893	660	1223	684	2289	876	775	708	1726	1755	1522	2810	832	2087	1843	1145	3369	603	418	499	309	1361	564	1621	914	301	308	2832	635	2551	614	536	522	1219	459	894	1036	417	1125	585	1141	679	739	783	1468	1908	755	2683	806	960	1355	1359	1655	361	979	2399	522	1116	3198	807	1049	776	1356	1124	912	440	1930	764	432	1051	1262	1475	2684	887	711	1971	1521	765	1812	1153	821	871	1398	1957	730	429	1979	1744	1070	2108	1771	3663
EIF2A	1434	989	1047	1316	1029	1777	565	1418	768	887	963	683	857	1694	518	1653	559	1408	507	1413	1456	841	1854	1807	870	1332	756	1996	1219	648	528	742	1569	1370	618	1075	1207	950	614	1160	1001	1408	2837	1062	1881	1093	1202	1354	1180	1281	986	950	2490	1272	865	843	1337	782	2053	1324	1579	1632	555	889	1018	913	1918	843	979	740	1343	1268	806	979	1069	1216	1077	553	942	659	1133	1500	785	1205	2844	1074	2371	764	900	917	3500	171	1870	945	583	1745	2190	796	1331	1473	1229	1916	966	1375	1139	1803	1595	1272	1498	835	1091	1159	960	905	586	983	1621	2466
TUBB2A	1296	925	884	592	707	2267	1556	862	251	1353	1346	109	572	509	261	654	1707	514	373	1197	902	953	1648	683	547	1073	2383	1732	1518	707	422	2949	3078	1963	378	1826	537	147	1587	407	846	723	795	871	1077	1362	972	1221	1308	297	4456	448	2018	518	2207	422	1252	404	572	247	500	2367	1132	231	753	682	418	1402	990	323	1236	628	3219	953	3791	556	756	1072	2077	743	1129	481	936	2955	830	299	1593	706	857	959	1061	158	1862	1527	1371	2720	2641	791	236	663	4423	646	524	1018	2052	4780	5158	1012	2073	1207	1243	2113	701	223	79	1004	494	2022
CCNH	1071	1855	711	889	1170	1074	993	785	1124	1188	1409	1175	967	1515	629	2265	1067	918	797	827	1463	1065	1260	1180	1177	1162	1107	826	1478	1089	647	857	1570	1181	685	1371	1583	1813	851	1385	1398	1037	1598	792	1354	1420	1049	1323	1089	1160	952	764	1682	1693	1202	1224	1579	892	1035	1110	1015	1233	958	524	1051	1146	1302	1650	1552	520	1311	1267	1105	1069	1120	1329	1362	772	1098	763	1177	1839	1419	1522	2017	1944	1473	1173	1291	2634	1993	286	1381	956	684	1654	1921	1016	1710	923	1249	958	850	1324	1358	1452	1273	1368	1410	1373	1087	958	1197	1228	460	1122	1638	1549
AEBP2	1288	1347	1653	1441	938	1658	1346	1480	746	1000	913	539	699	1010	489	1792	1224	923	683	761	1955	977	1060	1070	857	1369	1745	1265	1043	1125	694	1152	1828	1203	724	1933	1134	1053	1151	956	823	1115	1298	936	1419	1332	1612	1880	1227	1494	1202	1034	1693	1318	1392	762	1739	1191	1959	769	1219	1255	978	551	1047	1122	723	1723	957	986	954	1309	1477	973	1691	1241	876	715	1490	1566	1137	1271	1047	1390	1497	1188	1769	980	920	1133	3026	249	1229	921	519	1202	1979	642	752	1362	1593	1321	1262	2393	1242	2095	1681	1534	1168	898	1179	1547	768	938	339	1314	1123	1612
TXNDC15	974	997	867	1249	1169	2052	613	1936	506	831	1451	332	769	997	390	1287	691	1174	758	1061	2038	833	1187	2035	988	1194	981	1554	1100	964	546	874	1518	1187	800	967	1114	483	694	1105	1045	1276	1472	1759	1448	1534	2048	1933	1890	994	1251	1069	2085	1508	1150	800	2438	953	1119	1075	1322	1621	768	416	1284	1420	1374	907	965	441	1589	1393	1045	1141	1179	1382	1424	712	915	1086	1404	1527	865	1582	1150	1630	2532	1166	853	1125	2201	222	1324	1269	840	1143	2494	726	469	1918	1413	1500	934	1666	1133	1783	1503	1752	1698	1175	1375	1378	848	771	311	998	1121	2138
RUNDC3A	179	766	49	31	165	192	3870	76	568	2024	180	429	250	1533	52	329	3990	401	208	382	416	744	1875	96	1773	118	4218	127	967	458	807	4504	4303	682	111	4033	596	484	4037	2112	376	211	2584	132	425	1318	71	275	48	200	4430	55	249	871	2895	968	352	107	66	188	147	1092	3413	28	236	105	1849	3155	742	418	430	312	4788	462	5405	436	231	1204	3981	283	868	621	844	2172	809	372	274	283	1720	1644	140	403	2271	772	164	1329	703	2230	375	93	4930	530	718	740	1959	6889	6633	211	533	587	1564	555	1829	789	565	2088	363	1162
CYB5B	1301	1049	636	943	950	2600	1021	1694	627	1041	1140	549	949	864	332	1397	1145	969	690	888	1947	1101	1807	1411	794	1517	1272	975	1018	799	691	982	1530	1735	836	1581	915	532	1045	810	923	1351	991	1465	950	1172	1272	1215	2021	1178	1589	808	2465	1027	1292	788	1118	776	1332	647	1128	1570	1091	842	1390	1647	831	1214	981	497	1219	1081	1581	1299	1670	1326	875	655	1393	946	1367	1213	1027	1535	1347	1340	1972	853	1012	1508	2011	194	1947	1058	475	2706	1953	725	854	803	1819	1453	704	1450	1406	2606	1709	1015	1835	697	3052	1556	686	734	184	1038	1089	2664
PARP6	1969	907	897	1060	1376	1014	879	774	781	1032	1608	1900	1094	1642	506	2243	895	536	767	608	1392	1234	918	652	1940	1379	1044	1268	1000	1234	1787	1163	1088	833	928	1130	1163	2243	971	1805	620	839	4352	725	747	1333	1081	1101	1253	884	1327	1650	1123	678	884	1405	1074	1068	1588	1118	1100	839	1014	493	1206	835	1712	1090	1582	473	1224	1236	1323	992	1296	1072	1179	945	1042	1194	1918	1300	714	1168	1172	1471	1835	1608	1354	1224	2080	254	967	992	974	1406	2197	1320	2257	896	1352	1316	1290	1137	1028	1963	1422	816	1247	1413	769	1134	1483	1438	751	936	1326	983
PSMC5	1095	1046	1259	1142	1528	1374	826	1649	533	1402	1477	837	722	1131	476	1639	948	755	909	1117	1989	1236	1130	1489	1418	1333	1026	1384	1148	845	950	1521	1236	1153	797	1259	954	1228	1004	1083	1054	1450	1185	1733	993	1156	1222	1254	1279	972	1611	1136	2093	1546	1098	1075	1211	847	857	1068	1343	1458	1072	616	1182	1015	1364	920	1092	688	1150	987	1269	1128	1829	1397	1017	925	1456	986	1212	1264	943	1500	2062	1349	1577	1202	1058	1177	1910	261	1501	1118	636	1741	1805	1283	1102	1043	1548	1717	1212	1526	1283	1941	1987	1063	1255	1110	1147	1362	1209	896	522	1370	992	1579
LIMD1	1272	2777	1632	1493	1261	1973	246	1544	543	677	2606	602	768	628	431	2616	221	2447	546	2627	1056	579	947	1919	620	2106	135	1435	2242	1382	718	179	201	1074	681	231	903	647	254	658	1579	715	141	880	794	1361	3962	1839	2575	515	178	860	2924	2593	305	534	1278	1000	1346	2114	967	2320	311	759	1571	1510	1519	262	1761	1400	2138	1492	256	1233	185	1093	1306	408	321	1146	1079	1744	825	1423	5162	1325	3060	2412	526	1130	1763	87	923	1079	1056	1720	3389	302	979	1299	269	443	917	523	589	313	139	1130	1816	4029	646	1064	734	469	418	794	1064	2250
JPX	1586	1249	1029	698	1706	893	1273	891	880	1024	1117	1038	1564	2032	532	1382	1439	1142	646	838	1252	1148	1434	805	1318	726	902	1091	1878	1161	984	394	1218	700	1392	968	1865	1581	684	1190	1409	825	3723	630	1174	1270	1080	1179	1117	688	852	1285	1217	2325	1044	1189	2385	926	1182	981	1644	665	1547	740	996	1445	2044	1048	1141	1252	1193	1298	1193	1032	987	1251	1011	473	975	977	782	1017	785	941	2332	2107	2283	839	1159	1920	1088	554	1523	796	1538	1546	1751	1711	1927	532	552	1128	1014	1433	2159	862	722	1930	1624	1036	724	832	724	1437	1158	1248	1264	1176
SPOP	945	1200	567	727	915	1044	838	1081	933	1134	978	913	848	992	689	1758	1021	1057	1071	888	2770	1543	1576	1322	1033	878	1035	1122	1210	937	685	835	1048	1476	612	1058	1433	1319	965	1467	1301	989	1326	1063	943	1083	1298	1330	1248	1438	1210	623	2281	1515	934	1133	1072	888	876	1179	1140	2191	936	516	1594	923	1733	987	929	920	1199	1648	1064	1344	1413	1835	1072	792	1088	837	1277	2202	951	1303	2080	1204	1228	816	1074	1089	3618	266	1685	984	489	2538	1877	703	1554	902	1337	1282	995	1602	1411	1944	1451	1175	1429	1372	1198	1442	1086	1136	439	1151	1168	1892
MCF2L2	540	1792	249	95	351	329	3130	126	468	1713	256	1832	1151	2074	66	210	3445	228	1094	445	279	1050	1873	420	2375	119	3414	421	256	244	1177	3152	3654	149	323	4198	696	1796	3331	3086	309	855	1751	243	634	1305	85	340	147	448	3021	82	113	1178	2560	1806	184	47	147	548	102	540	3343	69	203	182	1266	2705	780	562	466	319	3445	658	3522	81	206	1245	3588	140	1635	753	926	1958	1537	215	198	210	2977	1740	110	475	2161	701	130	1088	361	1730	1947	45	2790	2248	2526	586	2469	4686	3832	112	506	304	1659	380	2319	2350	323	2166	879	1246
SLC40A1	574	1370	395	889	952	900	113	3536	581	589	1927	981	572	571	911	2646	186	1025	1488	398	8124	1522	746	4675	545	2044	171	596	283	98	456	104	232	3776	1574	212	1190	1704	215	940	1046	1303	498	2707	156	284	1150	1948	522	5537	188	942	1739	1767	416	595	1040	4422	660	2455	1495	1181	333	1742	1197	2053	302	331	545	500	1817	2896	202	1130	255	2072	985	946	221	718	1334	2850	1082	939	840	3246	1346	735	383	680	1792	137	760	738	790	415	2414	384	2007	1682	199	3342	2950	1118	653	368	251	1330	1279	1217	902	980	997	487	197	470	492	1210
SLC38A10	659	1252	821	1433	1583	1089	553	1372	720	580	1441	1337	1327	1161	397	1490	647	707	1242	850	2777	1931	901	2061	2264	1751	579	1167	1528	1005	1869	577	478	1476	1623	643	877	1903	722	1390	1436	1740	1989	2030	2152	1044	1335	1669	838	1421	738	1329	915	599	562	1366	1850	1313	526	1759	2318	1196	915	771	1355	1292	1640	368	1568	585	1135	981	732	1709	653	1196	1025	912	627	1148	1463	1459	774	1317	1774	1489	1658	1410	1271	1074	1931	149	1084	935	954	1084	1548	1128	1528	1393	615	1562	1235	1881	1488	760	612	1008	1346	1172	904	1457	1211	1304	560	890	1427	1323
LIG3	1044	1284	661	694	1022	593	761	640	1188	1098	1263	1320	912	1327	660	2453	879	1245	582	1078	2290	1201	1428	866	1680	1356	933	1416	2894	1123	1339	924	877	874	576	956	1257	1711	864	2055	1227	716	2193	804	1482	1345	1328	1122	1159	904	1043	816	1649	881	659	1352	1154	733	329	1002	1473	1404	1037	581	1123	525	1568	936	1339	1358	1573	1194	922	1047	976	1891	1200	1062	905	1113	934	1583	719	951	2814	976	2181	1314	1437	1215	2576	188	1585	942	707	973	2570	1007	1689	914	1107	1347	1245	1034	1162	1486	1123	1067	1287	2012	801	1639	1774	1468	557	939	1416	1857
CHMP4B	1285	958	1525	1209	1094	1734	1151	1922	660	1088	1258	815	792	704	669	911	1225	815	974	842	1632	1420	1030	1374	1470	1244	1508	1211	1617	1060	624	1627	1519	1294	1023	1582	949	1387	1178	861	1081	1191	1375	1597	826	1067	1016	1196	931	1145	1714	1467	2702	1084	1147	988	1345	1256	1144	888	918	1540	1218	572	847	927	774	1126	940	880	858	1414	1579	1296	2021	983	1029	833	1580	1233	1290	1121	1039	1162	1183	836	1823	606	1291	904	2856	313	1402	1009	630	1207	1500	965	1056	1147	1906	1811	1164	1454	1766	2595	2536	825	1705	846	1151	1595	854	976	243	1048	788	1447
SCAI	657	1180	235	305	501	675	2462	491	665	975	569	728	717	1015	428	886	2427	758	278	588	1057	699	1825	454	818	726	4420	533	1062	474	410	2884	5366	504	363	3399	1263	1014	2236	1050	642	422	1158	281	838	1438	1003	957	623	659	3426	433	487	1021	1822	675	603	520	771	674	445	888	1438	209	481	409	647	3375	891	595	692	1038	3888	528	4639	415	572	491	2506	432	914	858	660	1542	2003	632	981	678	1255	1246	1616	208	2065	994	330	1638	1422	663	825	505	4904	963	617	1079	1721	5831	5690	717	846	772	1521	942	709	962	447	1592	826	1683
OCRL	1201	1031	944	992	858	1500	1095	1130	829	1112	1008	730	1003	900	499	1507	1101	786	1364	657	2733	1032	1401	1245	1047	1175	1575	1314	1306	849	695	1655	2129	1097	722	1965	1036	925	1545	971	955	1360	1603	1056	969	1159	1288	1309	889	1397	2356	1565	1635	634	1468	922	1792	900	1311	659	1319	1097	1040	525	969	761	993	1374	1076	865	1207	1103	2070	1138	1978	1370	904	691	1772	709	1246	1982	1002	1344	1040	946	1434	731	1036	1100	2382	211	1467	1041	542	1116	1705	629	1231	1151	2258	1133	931	577	1426	3525	3131	959	1323	1398	1172	1243	851	1095	285	1227	750	1408
UST	918	864	606	434	533	904	278	509	814	929	1078	2186	937	2243	573	830	351	1203	1581	1043	1634	1994	1646	837	2183	1336	455	1497	1167	1034	1273	405	644	815	352	374	2928	2973	257	3439	1746	2383	7766	747	793	592	204	651	1394	4358	476	610	500	2142	276	1820	1099	646	706	497	323	1486	231	159	607	492	2190	398	543	1709	942	1156	445	1081	478	1411	1332	1678	290	693	995	2570	222	1115	2308	516	550	326	1149	535	2295	246	1725	739	396	837	920	1614	4552	676	422	3687	2194	1155	1380	810	470	729	1261	1063	751	246	2591	2052	1681	678	2181	2104
HACD2	1004	1871	1036	785	1249	1958	856	2395	709	906	880	427	596	812	427	1772	990	1453	1036	1498	1495	1364	1476	2459	696	1263	1144	1838	865	755	597	717	1587	1430	887	1150	908	741	726	774	1186	1128	1159	1688	1305	939	1100	1236	1218	1369	1030	766	2771	2065	1436	751	1254	954	1311	786	755	1255	659	636	1275	1550	1168	1142	830	482	1938	1991	932	1772	1205	1298	1102	820	965	470	999	2348	863	1482	2033	970	1869	751	795	933	2241	328	1676	1122	577	1523	1889	502	703	1543	1748	1729	874	1592	1343	2582	1824	1319	1355	1213	1462	1351	632	656	210	1563	704	2311
SLC30A7	1650	1140	1354	1750	1141	2492	452	2016	1092	625	1146	616	787	375	760	2086	436	1435	652	1011	2727	1017	1197	2686	604	2142	673	2165	936	927	434	372	672	1135	748	849	1027	1101	436	873	1147	1368	552	1586	1288	990	1813	2025	1944	1407	522	1303	2522	1115	597	1099	1375	1613	1731	1446	1475	1002	452	1225	1401	1774	638	716	1157	670	1622	1593	554	1216	596	1305	1296	322	528	949	1207	1335	959	1338	2399	1954	2702	1022	791	976	4417	108	1258	1121	621	1636	2375	209	1052	1966	729	1152	651	1342	901	761	691	1555	2292	1407	988	1535	553	699	137	870	1388	2072
PDHA1	977	758	1075	740	841	1114	1196	956	576	1162	1347	1070	480	1017	389	1188	1247	1340	409	805	1405	981	1462	1136	1103	1012	1498	1062	1384	669	1138	1361	2049	1113	607	1447	887	1250	1453	1211	1166	1183	1976	936	1200	1253	1104	1182	885	473	2019	611	2441	1849	1753	852	2053	605	1128	860	689	1502	1208	471	1001	703	1048	1424	1380	690	989	1012	1909	1074	1993	1168	760	976	1475	665	1097	1029	684	2452	2866	923	1658	816	990	1078	1874	231	1603	870	597	1821	1702	915	1628	574	1833	2011	1344	1272	1659	2618	2409	858	1426	1353	962	1075	1244	859	304	1399	1667	2518
COLGALT1	1895	709	1498	2240	2387	2404	350	2674	677	610	1870	891	735	668	577	2357	309	1408	1023	1056	2274	1208	663	3304	1106	1520	336	1232	1418	738	1211	345	383	1406	1652	561	904	1022	391	733	2037	1744	1154	1610	934	895	1662	2608	1420	1149	491	2934	1739	614	386	731	1127	1881	1583	2388	1859	917	436	1427	1182	1631	913	308	1327	797	1592	1472	425	1479	441	921	1126	718	620	1703	1636	1308	1056	989	2043	2181	2784	1921	656	852	2298	98	642	1385	1081	409	1869	610	874	1811	582	800	907	1395	828	594	492	1265	1156	1409	855	1745	888	507	249	628	1391	1454
RETREG3	991	1028	1064	1185	1019	1408	782	1552	692	1000	1118	738	792	1076	480	1167	790	1012	850	955	2352	1238	1388	1775	1068	1166	851	1594	1374	1015	806	955	1075	1559	701	1041	1104	1128	852	1111	1381	1339	1687	1386	1265	1206	1796	1328	1029	1402	1274	1064	1747	1297	911	1141	1354	1249	1765	1328	1299	1261	882	594	1141	952	1292	773	1050	965	1149	1353	1207	1179	1262	1362	978	717	1023	875	1309	1298	898	1418	2165	1248	2312	1119	857	940	2551	195	1433	963	686	2624	2518	691	1137	1435	1174	1544	1049	1453	1192	1809	1336	1084	1543	1248	960	1648	936	808	315	1023	1258	2441
NPAT	1003	1226	933	714	912	1534	819	1263	1277	1012	894	829	924	1938	563	2261	914	900	698	875	1974	1165	1231	1431	995	1193	1138	1412	970	969	805	721	1203	1411	819	1096	1468	1270	817	1591	1145	1132	1518	925	1224	1232	1184	1374	1323	1548	883	603	2389	1382	798	1349	1659	1046	1470	1449	960	1253	779	528	1305	1067	1941	993	1298	895	1239	1889	912	1296	981	1324	1106	757	849	817	864	1806	900	1153	1829	1246	1510	928	1063	1123	2631	234	1189	959	563	1091	2375	929	1354	1365	1329	1387	1217	1727	1633	1550	1322	1506	1715	1525	989	1063	1134	1207	540	1114	1522	2120
SNX17	1027	818	1145	1041	1488	1855	619	1792	767	949	1498	735	824	680	501	1298	580	1079	956	1187	2435	1364	1333	2321	1229	1196	801	1559	1249	1506	552	1163	1340	1902	995	878	992	996	850	912	1231	1660	1348	1837	995	965	1672	1280	1229	1445	1678	918	1675	1068	755	1069	1073	1013	1060	985	1130	1889	750	667	1428	1120	1025	704	832	793	1194	1412	1159	1566	1309	1112	1167	840	928	932	1206	1898	811	1370	1504	1180	2436	909	923	1154	2549	177	1396	1058	696	1453	2061	563	899	1627	1431	1966	1162	1437	1165	2105	1663	1267	1824	1262	1028	1493	849	798	288	884	641	2195
TMEM8B	516	861	308	417	898	551	2726	447	797	1612	774	1688	800	1088	333	588	2875	846	943	703	810	1572	1252	525	2632	331	2782	432	2147	637	1204	2939	2337	450	502	2718	1653	1683	2675	1315	864	450	2591	336	875	1312	549	1109	255	418	3134	517	1007	882	1504	1425	884	388	775	341	417	723	2614	126	592	335	746	2037	1115	587	895	682	3549	823	3207	732	661	1166	2308	248	1085	891	712	1427	2001	534	891	812	1867	2114	1244	253	1249	706	453	1095	785	1521	1926	349	3446	871	1458	928	2098	4253	3391	327	1071	464	957	1307	1333	1722	372	1630	487	1061
ORAI2	892	755	1965	1526	836	1881	509	2035	812	1291	1457	578	947	648	448	1541	539	717	799	763	2469	1470	1408	1938	1199	1238	688	2169	2212	1842	1001	958	669	1649	762	600	1304	742	549	888	1263	1354	1216	2228	1184	1110	2506	2468	877	967	731	1140	912	808	1574	1351	2040	1009	649	835	1350	1597	510	759	1133	1328	381	524	1166	1094	1496	1075	987	1016	1026	1081	930	809	617	1764	1665	1493	1279	2043	955	1516	2755	931	859	943	2182	178	1478	1375	682	1851	2544	486	671	1375	933	1109	1042	1478	1567	1431	1066	1160	1937	1253	1219	1459	905	723	165	954	1394	2011
SPIDR	1392	1080	880	1438	1418	1025	1204	999	914	1078	1063	908	958	934	460	1793	1349	1160	670	738	1286	1000	1272	1310	1147	1310	1356	922	1503	1172	1285	1489	1495	917	866	1692	1175	1461	1220	1146	1350	722	1776	819	1008	1320	1287	1326	1204	1067	1391	1769	1320	1170	1237	1157	1543	1329	1144	1200	1047	1141	1229	554	1040	876	1411	1190	1454	1136	935	1187	1529	984	1584	1172	1382	724	1426	935	1348	1277	964	1576	2825	1456	1714	1704	1225	1233	2155	234	1376	816	743	1065	1797	993	1494	1081	1461	1085	712	1081	1353	1961	1472	943	1105	1098	1131	1207	1051	869	323	1074	1110	1944
TBC1D23	1650	1072	1025	1680	1058	2146	650	1620	855	726	1106	724	862	1001	517	1310	650	1603	681	1177	1718	1031	1084	1771	726	1443	888	2652	1210	660	570	606	1294	1702	830	992	1414	1227	573	871	1365	1189	1430	1136	1698	1001	1459	1497	1566	1454	768	1106	2503	1390	840	916	1342	1233	2237	1081	1075	1390	540	835	1201	1285	1001	966	940	877	1532	1596	849	1290	907	1480	976	492	868	800	1195	1395	775	1218	2454	1384	2157	763	792	918	3933	208	1301	934	756	1618	2318	575	1171	1653	1026	1478	883	1795	1214	1362	1182	1463	1501	703	1012	1396	697	851	293	947	1296	2490
FCGRT	1109	1098	1067	1888	2282	1857	177	2299	970	549	1533	823	1060	571	345	2144	166	1103	1526	907	2351	1682	652	4686	1422	1286	191	1037	800	741	969	149	215	2164	2059	323	881	945	247	840	1768	3066	643	1959	876	677	2005	3633	1455	2680	221	1941	885	800	392	1160	866	3781	1450	2687	1320	1776	449	1311	1283	2219	453	244	1012	749	1101	1527	212	1494	250	871	1268	839	332	1244	2001	1607	1260	1101	617	2420	2415	1949	763	955	1785	118	709	985	975	506	1244	449	1247	3053	246	1611	1380	1042	1074	292	191	1368	1103	1009	1103	1285	892	840	101	603	1161	1092
MTATP6P1	2434	852	2480	1217	1622	187	3838	651	368	2088	922	2478	780	1271	240	774	4883	257	1508	373	399	1316	516	636	2539	439	1894	332	861	1000	2012	2562	950	349	1385	2098	566	6581	2353	866	723	1102	2158	905	496	1175	558	357	281	530	1378	689	551	795	710	1235	409	733	139	1201	1333	121	3765	549	346	246	739	3850	874	1831	282	312	1674	614	3528	188	438	542	2734	1079	1070	718	1737	656	1963	350	242	643	2343	1036	263	487	882	1237	665	552	940	1474	3773	259	2411	2024	1516	0	1943	1575	2493	183	314	723	701	748	911	1881	768	1585	1005	427
RTL8C	1365	729	1058	904	1072	1364	1156	1428	804	1098	1402	715	1139	935	350	1131	1167	1336	811	1126	1686	1588	1623	1603	1485	1342	1419	1332	1644	1343	1092	1568	1504	1296	743	1599	1006	891	1374	1147	1125	1550	1463	1181	1093	941	713	1358	1090	999	2276	1688	1234	1185	1300	1188	1225	615	889	720	1270	1560	1273	526	1107	811	718	1132	919	645	947	909	1921	1584	2073	725	290	778	1734	1167	1148	1288	894	1687	1993	704	1766	584	1127	1147	1284	186	1698	895	795	1386	1507	839	1078	737	2042	1634	1204	955	1614	2909	2461	661	1659	1390	1119	1228	913	911	241	1203	1248	2112
PCCB	1117	1438	526	451	1223	985	733	1068	733	1020	1917	1139	873	1013	612	1850	712	1041	561	1522	1322	1472	1363	1381	1623	861	835	1410	1491	792	1290	961	1036	1609	842	836	1616	1496	702	1937	920	994	2459	1182	1280	981	1859	1179	862	829	1611	528	2893	1787	751	1211	1072	778	772	808	824	1857	973	397	1141	873	1984	901	922	967	1168	1647	1227	1470	1338	1343	1030	1155	877	723	979	1837	484	1165	2429	850	1637	718	1221	1062	2348	296	1488	1045	658	1077	1929	1207	1569	805	1271	2118	1448	1676	1253	1517	1362	1060	1518	1537	588	1257	1614	1221	501	1217	1486	2059
CSRP2	1901	718	3912	976	581	4933	86	5011	447	454	1267	301	349	319	425	2166	114	644	2095	597	1641	2025	658	2041	217	917	94	1814	596	2355	310	95	120	5729	335	253	725	342	101	702	737	2411	193	4912	776	737	2797	964	2220	640	124	2917	1632	441	123	2697	980	925	957	242	1331	469	260	451	1578	6166	234	127	1092	529	949	1430	74	994	124	2618	737	1279	213	1744	801	3860	515	886	288	6779	2086	1315	107	942	1865	111	667	825	218	305	4246	116	1196	1619	155	632	2455	1296	732	226	137	1403	570	1091	631	2651	1152	205	69	517	426	1081
IFT172	1018	833	630	912	1598	918	1450	749	921	1237	1503	1030	1132	1634	891	2000	1601	706	878	671	2354	1144	1272	1188	2524	940	1553	941	840	1148	1112	1564	1395	835	853	1759	1372	1249	1533	809	1158	991	3055	1073	1372	1323	1171	1337	945	1092	1593	667	1301	942	1036	1987	1126	1057	1319	350	1151	1074	1600	540	1296	802	572	1205	1039	906	1177	1220	1809	1032	1709	1258	1160	808	1506	1004	1384	1381	669	930	1172	1245	1619	1126	1323	1522	2992	254	1278	923	887	1297	1450	1105	1191	643	1250	1266	1343	1453	1574	1708	1549	911	1443	1311	866	1058	952	1502	535	1281	818	653
PSMA3-AS1	1350	1460	359	824	1239	856	1071	953	1241	860	1407	1258	1117	1627	353	2311	1087	820	1054	867	1338	1352	1207	982	1486	1130	895	366	2029	1082	1169	945	778	936	1243	1161	793	1615	738	1864	748	1065	1920	957	1391	1929	1248	1831	1460	1184	610	1313	1058	1186	803	1022	1521	1563	693	1566	1830	858	999	779	1395	1259	2351	1367	1419	1120	1500	1555	722	1212	983	736	1544	831	847	1335	1766	1509	973	1201	1852	1859	1830	1331	1337	1221	872	281	1334	1018	928	1674	2144	1063	1345	1136	815	981	953	1604	1558	824	660	1368	1467	604	1080	934	1234	1575	856	1356	1778	1067
GPX3	454	221	612	1335	922	1111	267	1877	113	389	321	2254	960	460	268	148	268	662	760	417	1409	879	273	2392	914	1473	519	2603	104	178	883	470	484	1191	463	703	206	4806	536	2169	2875	6440	138	269	255	406	1120	478	1720	967	655	743	212	184	227	981	2182	1323	1819	960	211	350	334	261	294	436	230	397	883	430	223	112	565	326	755	59	326	1541	772	179	603	343	2101	370	228	33829	711	1311	398	2959	3110	160	305	950	350	173	1930	461	1355	1571	502	6623	1638	566	382	733	754	331	227	146	524	1494	3038	406	30	290	405	1875
PPP1R2	1372	1044	890	1074	729	2066	816	1287	778	854	835	391	707	762	411	1006	911	1455	595	1270	1581	893	1837	1994	766	1269	1498	1711	880	899	360	924	1988	1752	718	1156	1262	677	861	980	1085	1556	1659	1032	1589	1042	1265	1505	1247	1111	1469	767	1216	1691	1260	774	1219	916	1752	895	992	1888	749	691	1020	1056	1049	1240	825	548	1434	1152	1405	1033	1585	1376	823	649	1011	629	1243	1282	897	1454	2128	1394	2092	814	918	1081	2192	180	2050	1110	553	2015	1900	599	722	1657	2235	1813	748	2108	1563	2828	2392	1341	1589	675	1183	1454	696	774	174	1190	1445	2327
TARDBP	1021	1365	924	846	1150	1357	934	1155	711	1154	1225	1026	1050	936	447	2132	968	1184	869	1146	1616	1433	1378	1249	1298	1521	1103	1355	1608	1156	767	842	1046	1261	773	1293	1183	1291	834	1220	1234	997	1521	1304	1592	1625	1214	1359	971	1298	934	809	1767	1877	897	1400	1131	935	1418	1010	1152	1357	800	627	1456	1020	817	980	1228	875	1601	1435	1035	1094	1156	1080	1332	661	1133	1281	1131	1716	884	1207	1992	1371	1996	1254	1060	1194	1605	224	1486	1228	691	1778	2211	548	1379	1126	1264	1179	1027	1433	1236	1737	1177	1354	1842	1509	1052	1280	881	1039	314	1066	1352	2172
EIF2S2	1590	991	1382	1278	1322	2610	549	1997	922	777	1146	656	576	757	850	1332	574	1130	613	920	2044	1200	1074	1716	870	1341	698	1962	2011	1215	536	787	1200	1626	1046	834	1248	1199	602	989	1294	1582	1722	1191	1142	931	1160	1374	1252	1199	839	1330	3334	1109	748	846	1391	852	1718	1005	1212	2391	780	764	1093	952	853	672	1005	642	1209	1355	789	1297	1054	1029	1053	684	945	1248	1281	1588	781	1285	1729	914	2527	739	898	679	5404	208	1286	880	639	1177	1811	699	928	1222	1265	2242	1079	1156	999	1561	1172	1298	1901	1107	986	1675	784	898	270	832	1425	1685
DNAJC8	1393	1014	1294	910	1069	1549	743	1498	880	1009	1460	789	816	494	612	1670	743	1262	874	1285	2262	1409	1329	1505	1133	1776	983	1598	1266	966	712	1049	1167	1343	914	1027	980	1261	776	1080	1180	1305	855	1536	1082	1056	1250	1385	704	1325	1014	920	2460	1340	975	1220	966	829	1715	1131	1096	1987	929	665	1292	962	495	878	991	818	1326	1368	1068	1292	1297	1762	1155	805	1173	988	1076	1641	746	1382	2090	1025	2227	801	919	818	2864	186	1503	984	649	1785	2656	526	1297	791	1438	1748	975	1590	1112	1932	1887	1192	1714	1286	939	1121	874	937	175	968	1271	2594
RAP1GAP	306	1103	101	77	674	291	2743	52	491	2175	742	493	591	835	120	566	2857	444	160	274	397	853	2001	91	1098	272	3012	238	1371	174	1064	3977	3039	756	238	3351	593	1010	2689	1085	506	32	1382	109	1088	1388	101	779	369	110	4227	236	582	1654	4039	707	194	47	222	779	322	762	3319	26	495	101	841	2055	1749	465	483	291	4258	925	4515	287	289	751	3809	1137	1954	723	669	3777	1700	532	878	938	1795	1678	386	273	2662	1400	603	1794	514	2103	476	91	4051	529	469	1478	2910	4571	4872	665	1271	523	1664	260	935	492	150	2126	1001	1405
RNH1	1396	1191	1404	1575	2790	1743	534	1710	562	849	1417	513	795	1101	443	1279	599	818	1363	940	2171	1575	936	2698	1307	1311	609	1997	984	1188	771	791	790	1549	2075	734	959	720	691	1109	1238	2009	2190	1893	1050	880	1435	1488	1227	1007	1286	1110	2284	669	597	995	1608	798	2245	1332	1215	1406	949	715	1130	1042	1289	528	1366	539	1067	1484	869	2344	799	613	1229	899	839	922	1418	1615	831	1430	1269	1188	2458	1335	998	1270	3314	202	970	947	732	720	2091	929	638	1235	1127	1204	926	1279	966	1339	948	909	1407	1510	1040	1786	1061	838	531	981	1168	942
NTN1	1040	782	1290	761	1375	1653	97	1631	1088	459	1513	1157	1975	331	437	680	94	2569	1562	1407	2539	2445	1107	1680	2184	1479	61	1260	1884	1655	2271	65	107	592	911	67	1689	1746	179	1400	2854	1567	560	2554	955	181	1914	1874	1255	2178	108	2230	1283	2613	113	950	2158	1103	417	1225	451	2598	104	335	821	2051	923	113	530	2928	1127	760	129	1298	106	630	868	1943	91	1929	1154	917	618	523	517	1003	3315	451	1090	594	2365	161	1295	1054	2127	616	1792	587	1219	1220	218	1560	1384	2062	1400	196	122	998	2021	793	521	1867	2120	1333	415	413	1980	5022
RANBP6	699	809	536	870	952	1189	891	984	790	853	1139	822	361	1014	515	1565	910	1642	591	901	1399	1097	1337	1523	698	591	1560	858	1436	781	703	1265	2819	885	663	1627	1367	784	1035	1053	839	1835	1374	821	682	799	1391	1638	525	1383	1970	655	2846	1334	1130	749	974	962	799	1078	1025	1777	692	600	1335	917	460	1395	643	960	1450	2053	1752	1141	1926	1132	557	698	1315	298	894	1061	810	1475	4250	1027	2022	481	863	1082	3023	235	1570	970	593	1998	2785	584	1346	1146	2150	1996	1175	2048	1232	3297	2803	1181	1043	763	1170	1588	883	802	440	1294	1252	1268
CD14	878	676	1220	2358	4489	1791	58	2274	296	146	1184	321	1054	151	405	798	53	2235	1238	901	2829	1321	405	5174	713	2522	25	620	329	638	701	32	74	2945	3390	578	541	393	75	826	3363	4991	197	3054	457	344	1782	6067	1895	3312	92	2663	519	350	266	639	1070	3055	593	3669	855	840	208	2688	282	2534	150	145	683	416	907	2778	54	3558	72	309	529	662	550	532	2495	1456	1040	535	669	1955	2396	1356	492	712	1749	32	477	718	1194	194	816	195	421	5460	1006	1553	829	1052	536	92	73	427	1056	1734	940	777	1094	469	66	324	912	921
RTRAF	1313	1061	704	594	1018	1931	520	1476	999	633	1218	816	802	1150	317	1692	604	1314	665	1373	1735	1031	1898	1574	931	1625	938	1177	1806	981	722	864	1260	1782	870	1158	773	1086	680	1236	876	1411	1457	1186	1344	1116	1396	1705	1340	1537	1048	904	2687	1405	886	738	1127	1153	1565	1105	1261	1880	527	887	1327	1036	814	897	976	823	1643	1573	987	1241	1177	877	1171	687	990	1027	1117	1564	734	1172	1469	1080	2102	824	957	818	1515	202	2181	1018	723	1601	2220	518	808	1540	1255	1962	1174	1841	1319	1718	1365	1357	1993	1150	1041	1209	944	1001	312	1193	2035	2862
NUP93	776	834	414	629	971	1108	1640	798	802	1263	1130	693	795	733	428	1568	1751	1061	533	1390	1466	1048	1767	998	1111	971	2033	507	1972	1014	873	1926	2118	1057	659	1974	847	516	1805	1060	928	920	1999	502	890	1696	961	1100	1090	921	2238	581	1316	523	1460	858	662	604	503	1102	851	1944	1636	436	1047	652	1194	1572	1110	1240	1861	1090	2414	1297	2175	940	758	840	1699	761	1167	872	661	1215	1773	831	1708	878	1141	979	1678	185	1827	636	624	6772	1978	778	1080	429	2126	1083	788	1249	1439	2811	2382	778	1470	750	1134	1103	986	659	156	1342	1212	1892
HS6ST1	567	901	1192	1527	1235	1296	1534	1373	554	777	1470	458	615	360	460	1461	1796	975	757	909	1821	1467	906	1683	1232	1259	1971	562	1834	1333	853	1544	2091	1036	1070	1692	959	430	1497	632	857	849	891	1808	1048	1350	1384	1899	1450	871	1681	2096	1000	383	1202	762	1019	1556	426	766	1461	1438	1151	638	947	1409	714	1406	1004	960	1314	1577	1955	1206	1961	812	817	1024	1542	1105	1096	1453	898	1516	643	1295	1908	713	1001	994	2036	206	1108	970	1249	1141	1361	905	430	2451	2327	1626	895	1339	1547	3923	2480	701	1299	1448	1274	2130	955	692	91	854	358	834
LDLRAD3	776	1184	1086	1210	1034	1725	171	1240	606	1383	1356	997	877	1049	361	1002	202	1135	1315	1244	1746	963	725	2073	1178	1907	205	2055	1199	2229	696	177	182	1144	659	377	1077	1682	287	1370	1130	1988	2048	1572	1445	2401	1498	2837	2223	771	248	901	4129	1174	345	831	1715	1568	845	1511	886	1871	316	433	1463	1125	1586	232	929	2776	1492	2456	220	1266	250	783	1335	919	319	1656	1324	2454	1122	733	1456	1607	2844	1249	1041	846	1480	198	737	1347	758	1583	3031	805	1285	1268	274	1387	757	797	945	297	215	1528	1861	1816	760	1453	1286	880	330	563	1959	2269
VHL	1190	1160	762	1146	1020	1334	845	999	942	968	1397	833	812	928	360	1445	704	1657	637	1917	2315	1319	1173	1364	1113	1448	908	1390	1866	1083	922	662	993	2025	722	781	1385	1254	698	1046	1306	927	1645	835	1129	1241	1548	1581	1291	1004	668	1132	2004	1234	911	887	1253	986	946	1166	1195	1567	697	588	1366	1206	1539	728	972	1424	1588	1526	743	1193	1066	1218	876	581	898	472	1203	1659	824	1127	4666	1085	2239	1123	951	1037	1372	241	1236	1238	782	2065	3200	679	1346	1103	1213	1950	1124	1101	1173	1361	1151	1215	1795	2143	867	1456	894	848	419	1103	1236	1020
TTC19	905	1068	695	1106	1068	1357	1042	733	795	966	1191	820	755	1271	554	2090	1022	672	568	821	1950	884	1489	1242	1163	1047	1480	1262	1113	889	910	1323	2023	1231	610	1598	1379	1114	984	1335	947	959	2194	896	1111	1327	1347	1246	1296	987	1524	960	897	990	1326	1177	2111	941	1008	787	974	1343	1132	566	1098	859	1499	1399	1165	664	1132	1442	1526	881	1750	1499	974	808	1376	734	1322	1022	855	1421	1171	1215	1841	792	1138	1378	2496	187	1662	1010	734	883	1893	877	1221	1225	2440	1796	1134	1559	1466	2638	2308	1074	1537	657	1028	1578	1054	1141	357	1298	959	2145
TBCB	933	1091	911	642	1837	1486	583	1354	708	1061	1346	524	999	632	428	1476	716	1336	1160	1055	1147	1733	1422	1850	1371	1041	851	1364	1587	1056	1067	1071	1168	1503	1257	957	1010	565	783	984	757	1684	943	1505	929	802	1053	1724	989	1196	1385	1059	1838	1190	1076	1140	1048	758	969	695	937	3039	935	522	1403	842	888	701	1182	835	1513	1845	1053	2037	1268	1100	1455	940	1065	1228	1049	1666	755	1851	1578	822	1942	893	1405	1019	1724	332	1605	1450	943	1265	2224	722	790	973	1500	2113	1335	736	1266	1749	1581	1354	2322	1158	1360	1540	1176	828	110	1091	1200	2836
HEXA	1850	1146	1450	1802	1633	2244	730	1620	670	803	1565	1309	1185	1061	372	2172	731	815	1242	862	1644	1213	947	3754	1481	1636	683	1324	766	777	989	749	709	1221	1418	1011	1058	1467	643	1150	828	1404	2374	1888	640	1090	1458	1637	1605	1435	861	1353	1550	695	677	1260	1396	1810	1307	1563	1276	1059	999	905	996	1121	1038	761	1217	386	1202	1244	778	1313	784	1214	1223	686	847	963	2202	1726	754	1106	1231	2460	1760	1649	1050	1096	1706	161	978	694	892	1233	1527	846	1553	1730	800	1202	1102	1323	982	1062	669	881	1326	1393	1069	1193	1172	1107	458	840	748	1429
AGO4	1164	1374	710	914	1346	1262	982	887	1289	1158	1192	1208	1179	946	611	1349	1047	1134	963	804	1722	1627	1311	1567	1888	1073	1124	750	1567	1094	1175	904	936	1446	920	1256	1413	1450	903	2225	1213	1148	1056	716	1131	1147	1078	1592	1574	1745	873	861	981	1898	957	1746	873	1251	934	1389	829	1438	955	789	1059	944	1284	1144	838	1030	1412	1469	954	1309	1003	1320	1093	1080	1038	630	1550	1705	751	1047	1835	1126	1357	949	1423	1259	1882	266	1447	765	711	1432	2079	803	1460	900	1144	1421	1584	1135	1485	1404	1005	795	1442	1374	1233	995	1595	1710	312	1154	1376	2238
SCCPDH	1143	1199	897	577	1145	2185	608	1548	833	860	1267	667	699	969	547	1343	724	1117	922	973	2502	1321	1287	2023	1163	1177	968	1572	1203	890	955	832	1417	1385	1125	1101	1324	1109	785	1332	805	1187	1467	1290	1234	1049	1458	1459	1107	1205	1079	1078	2375	1525	957	1494	2163	831	724	774	736	1733	722	498	1192	1048	1415	945	791	592	1311	1867	1037	1546	1161	1695	1184	797	923	783	1151	2094	652	1637	1798	888	1951	1083	1057	923	2524	224	1391	802	771	1523	2436	650	1102	957	1355	1607	1253	1658	1325	1880	1474	1403	1717	986	939	1287	993	1150	250	1026	634	2300
CEBPG	1179	928	680	715	851	1326	586	1209	892	925	800	531	664	412	839	2365	609	1284	682	1060	1374	953	1263	1116	810	1618	823	1744	1532	1473	673	779	1224	1673	916	962	1441	805	581	1012	666	1151	1118	942	1562	1369	828	1243	1056	1216	947	1154	2761	1197	719	802	939	630	3955	716	1416	2317	646	514	1692	746	401	739	1231	688	1245	1288	952	1051	1073	1403	1000	587	999	1614	1178	1502	858	1419	1845	963	1761	1062	698	816	6089	190	1311	1596	761	1520	3068	302	981	1331	1327	1775	927	1018	987	1494	1404	2446	1859	990	792	2547	830	750	101	838	1688	2868
PITPNB	1617	1023	659	708	917	1773	1084	1301	1153	1081	1135	765	762	1091	399	1708	973	944	715	1065	1049	1037	1180	1327	1163	1570	1640	694	1547	892	763	1597	2255	1325	823	1765	650	1239	1073	1246	1178	968	1540	725	1246	1352	854	1429	1449	881	1735	746	1060	1241	1188	982	730	869	1216	1232	1021	1082	859	744	1271	1271	1882	1621	991	602	1463	1099	1877	1156	2063	645	1009	744	1507	929	974	1338	991	1257	1540	1176	1881	933	1171	1047	1281	266	1453	1131	705	864	2019	1022	1344	831	2445	1462	1000	1201	1314	2923	3114	1411	1458	1069	1118	1221	946	1075	591	1209	1192	1636
STX16	1237	1218	1251	1197	1361	1895	1140	1339	843	1061	937	973	1219	835	748	1506	1215	702	1092	794	947	1436	944	1497	1160	1181	1225	1143	1853	824	561	1085	1260	1315	1405	1342	1223	1408	1110	1163	1064	933	2239	1329	1511	1369	1664	1393	1239	1101	1097	1247	1518	973	905	1099	1384	2143	1579	1591	956	660	1101	710	981	1231	1369	1310	1455	824	1206	1467	1419	1301	1393	888	1203	649	1341	1479	1495	1170	801	1027	2050	1426	1696	1107	1203	1290	2987	230	1166	842	633	998	1388	671	1051	1065	1067	963	742	1131	1283	1688	1384	1339	1295	849	1055	1487	827	1219	355	1644	1127	1042
HECW2	1297	1379	418	492	1025	583	2338	730	740	1557	1349	535	635	925	128	826	2384	602	409	610	2504	988	1573	956	948	90	3697	238	518	409	765	3125	4003	506	790	3002	586	917	2020	1444	1149	903	1278	516	411	1190	530	1015	510	930	3145	466	816	1224	1994	1104	460	566	143	400	2260	525	1951	401	1181	743	1730	2444	699	222	945	972	3122	1054	3586	406	522	1092	2611	108	1532	933	945	1515	762	619	897	207	1603	1329	212	371	1531	910	384	2083	946	1111	669	238	3903	876	765	729	1752	6195	4546	565	1370	422	1454	413	1273	919	477	2144	757	992
ICE2	1106	1204	700	1227	1227	1507	721	1001	1012	920	1197	1234	1099	1440	607	1838	705	966	844	932	1915	1418	1276	1477	1256	1019	825	1224	811	920	853	609	830	846	950	1064	1448	1921	593	1792	742	1088	1762	1154	944	1316	1904	1324	1273	1467	653	954	1723	1546	900	1273	1439	1240	590	1397	1335	1115	804	590	1387	1106	2097	912	1381	503	1153	1796	767	1125	889	1941	1270	744	965	904	1435	1520	699	1271	1994	1619	1962	1320	1487	1033	2386	258	1493	996	841	1710	2121	1101	1957	1321	946	1942	1193	1499	1383	938	760	1593	888	1288	1045	1126	1069	1523	674	974	723	1610
H3C2	546	491	688	618	466	1934	8	829	1103	1810	2033	767	163	672	606	2365	8	2432	10	4028	1765	273	3214	980	150	1889	0	1396	5514	2213	1360	1	8	1529	48	23	620	779	0	248	1736	959	448	122	1487	1870	1329	877	824	174	0	513	3412	6	16	148	1807	114	186	1211	956	4245	11	654	3013	622	157	2	868	2544	1759	2624	1	1157	10	1347	2025	111	38	1109	376	2811	572	449	7021	662	5191	2728	50	109	1172	8	3329	1153	984	3682	6757	54	1627	660	12	569	371	294	156	7	10	1943	3266	2766	228	504	228	120	124	322	1796	5490
SLC4A2	3026	1162	2010	1072	1436	1728	175	1939	930	673	1727	877	1227	547	503	1823	164	936	1013	1131	2302	2623	719	2116	1789	1922	95	1824	2027	1864	1479	214	239	2012	1465	186	1428	1123	251	979	1252	2059	712	2129	1567	1149	1713	1601	1131	985	339	1381	1472	303	283	1632	2029	791	495	1045	1330	1406	347	697	1390	1224	273	218	1602	729	1395	1672	234	1849	216	1757	1490	825	265	1315	1229	1923	641	1691	1803	1379	3152	2129	838	792	2539	218	844	1138	868	543	3084	393	1294	1690	313	1827	1384	1709	1103	371	190	1085	839	1542	598	1115	971	992	121	710	2155	1388
MUC20-OT1	813	1728	473	805	2535	416	1490	513	888	1766	1317	1360	2501	2056	435	1604	1660	350	548	565	993	1140	1495	600	1659	690	999	589	1935	1403	1890	965	1069	541	563	2472	1847	1797	1342	1586	1880	1199	1830	650	2209	1881	998	1808	1165	745	1602	1154	380	868	965	1668	1389	1102	2330	1401	968	190	2200	379	1316	930	542	1071	2014	833	844	665	1282	474	1584	706	827	1082	2024	1040	2468	1263	986	1189	3250	2180	990	1114	1071	1255	1300	242	1543	622	886	880	1014	1138	1677	345	925	884	846	1615	1404	1217	396	1021	590	704	567	1383	1502	1246	415	2421	990	511
WDR36	1389	896	882	1233	931	1765	640	1721	980	959	1102	403	666	1216	635	1928	553	1148	538	975	1804	939	1240	1616	685	1440	889	1532	1352	848	359	700	1385	1352	619	1115	1357	645	661	1182	1252	1078	2079	1174	1433	1238	1704	1334	1294	1197	940	1007	2260	1249	678	901	1766	1212	2058	1367	1376	1324	583	834	1251	1124	1497	884	1163	503	1421	1391	860	1130	1064	1680	1175	563	918	893	1114	1456	762	1023	2215	1419	2350	947	908	864	3825	147	1375	908	693	1920	2824	538	761	1663	1147	1123	1008	1823	1103	1490	1285	1627	1776	1542	854	1430	720	862	385	990	1510	2102
CRNKL1	937	1060	1278	772	986	1733	584	1654	1209	1022	915	799	737	1292	681	1292	591	1088	702	942	2305	1081	1225	1583	1064	951	756	1232	1820	1102	738	684	1079	1330	674	845	1199	1290	612	993	1266	1108	2817	1069	1667	987	1145	1242	1009	1402	953	863	3029	1477	753	1096	2197	1378	1107	873	971	2633	680	367	1086	837	1413	854	909	805	1189	2020	838	1048	810	2083	1278	703	762	1299	837	1653	901	1123	1979	1053	2640	966	1050	848	3940	227	1225	780	527	929	2347	789	1165	1450	917	1630	1244	1528	1169	1462	1122	1325	1891	1030	991	1468	897	1132	403	864	1125	2081
RPS6KB1	1184	1125	997	1014	994	1407	861	1137	787	941	1137	918	888	1124	591	1501	845	1184	658	939	2133	981	1601	1398	956	1267	1029	1256	1206	724	808	899	1337	1349	630	1302	1307	1353	833	1233	1018	1142	1505	1023	1326	1237	1474	1409	1439	1062	923	934	1813	1584	790	1003	1284	884	1730	1178	1446	1087	793	558	1242	1022	1108	999	1060	701	1518	1372	1036	1005	1165	1355	928	632	951	897	968	1559	837	1156	2809	1467	1845	937	1013	1118	2770	222	1547	868	686	3127	2321	703	1441	1109	1302	1632	926	1505	1127	1682	1330	1324	1557	1373	917	1713	831	1099	563	1290	1400	1989
FKTN	1081	1354	971	949	964	1711	596	1536	819	922	1248	857	1042	1251	297	1014	596	1642	687	1064	1943	1177	2030	1527	1145	1389	980	1834	1499	1025	767	560	863	894	638	830	1960	1315	710	1525	790	958	1739	1191	1356	1765	1302	1374	1629	1102	838	866	2576	1425	797	1026	1518	814	662	946	992	1239	709	687	1256	1002	849	908	660	720	1875	1753	852	1381	896	1392	1182	675	729	883	1218	1736	814	1069	3403	1262	1705	1165	1110	1065	1234	212	2127	1004	702	1828	2296	830	1009	1323	1064	1160	1116	2152	1248	1403	988	1364	1852	1540	949	1178	916	1297	413	1164	1408	2619
TTC3P1	940	503	1227	533	697	743	689	1047	1243	1035	1087	926	1257	931	482	1407	811	1159	694	1140	2851	1099	1597	719	1023	1377	1040	1507	1455	1075	1300	1085	1341	1511	607	1002	1191	1574	835	1447	903	514	2958	1056	1679	992	1529	1762	724	994	685	911	2245	1281	1050	1131	2665	205	487	695	1673	1170	679	476	1670	941	1321	779	1283	885	1418	1521	1149	1146	1208	1837	1326	814	855	643	1071	1517	777	1498	2287	1090	1898	1052	1021	937	1530	208	1735	1154	1011	1884	3155	717	1710	1031	1147	310	812	1369	1483	2088	1909	1711	1285	1537	876	1092	1014	1013	519	1365	1308	1883
SNX18	928	1144	757	1015	1509	1737	467	1411	1190	667	1452	1561	954	1003	599	1297	422	1351	1040	901	1673	1741	1096	1714	2223	1622	543	1217	1348	697	1285	371	472	1513	1160	672	1491	2154	495	1604	1258	1667	1519	1036	1023	845	1164	1763	1126	1818	492	920	1400	1180	685	1788	1365	1506	1205	1435	962	1498	583	933	1548	1139	899	668	1064	536	1323	2220	469	1625	523	1523	1023	1166	518	632	1056	1650	648	1424	2058	1040	1955	933	1291	765	2604	342	1222	961	701	1688	2110	871	1858	1651	592	2315	1706	1102	1751	777	574	1445	1359	1311	932	998	1646	1879	364	1185	963	1157
STRN4	1077	991	784	971	1152	943	967	1104	958	1272	1562	1363	836	592	471	2117	874	1118	479	1273	1040	1142	1308	787	1849	1141	975	1037	3012	716	2141	1212	1221	1157	760	952	990	1134	907	1225	887	985	1146	608	1105	1186	1264	1490	988	706	1218	1301	1938	831	923	1079	845	895	1373	981	1487	1722	972	566	1621	684	912	810	1520	1511	1337	1584	1191	1306	1248	1039	1226	859	1003	1234	1049	1257	903	1539	1693	963	3262	1394	1235	972	1723	174	1296	1583	1127	1854	2279	732	1911	1017	1341	1484	1297	830	1362	1785	1528	1085	1348	1087	878	1798	1476	1094	208	872	1498	1262
DDX3Y	55	2005	10	2354	224	2819	13	1640	1058	1198	1364	1158	4	4	847	4276	8	1977	1154	2	3796	1658	1432	2248	1379	3032	1471	0	1	2	1254	1367	3	1997	6	4	2	249	1254	1899	2	3	1	1482	1675	1782	2283	6	1883	1995	1	2	2	16	6	1383	4	2126	4	2651	1725	1721	3	1	1605	0	7	1792	1038	6	1580	932	10	1763	1838	1768	2173	1249	14	1945	2067	2128	1790	1624	4912	31	1	1541	1547	28	6140	17	1606	1110	3	2179	4775	5	1685	0	2283	2276	1754	3	2	2547	2035	4	1	2365	1372	2416	1414	1555	3	1581	6	2800
RPS15A	1338	945	1312	1502	1123	2157	331	1297	1110	742	1079	720	445	1534	701	2166	364	1413	487	1031	2019	1046	1360	1887	1194	1292	473	1503	1155	591	992	385	675	1188	501	578	1104	889	413	1214	961	1628	2913	903	803	977	1818	1508	986	1646	502	1008	2996	1006	578	1287	1928	942	2771	1936	2057	1009	488	809	1205	1096	1253	481	682	837	1247	1440	440	924	489	1479	949	787	593	896	961	1594	823	799	3980	915	2316	926	973	777	3611	135	1377	736	675	2042	2658	719	1295	1294	614	2466	1854	1122	890	762	602	1245	1425	1590	820	1144	1221	1008	419	832	1506	2640
SLC15A2	286	2091	288	250	553	374	952	569	806	1343	1275	2385	391	1525	264	679	1011	516	1228	360	2078	1231	1268	794	4635	180	1021	181	293	1217	1218	427	426	591	592	742	1622	3349	670	2282	661	1055	530	1337	1446	920	1054	937	859	1324	645	226	3382	866	1391	3410	2142	1359	211	358	1048	899	761	159	1380	1007	302	1500	886	394	1073	1030	1055	724	1057	4228	920	2331	592	820	890	1633	575	1307	659	747	988	511	3613	1412	720	358	1100	558	474	694	1032	1444	4599	283	946	3470	3862	3037	3277	1437	566	1098	714	502	1168	476	2287	4436	386	1078	158	498
HDAC5	666	1261	522	509	1046	495	1893	771	613	1241	885	1494	918	1261	426	1103	1936	691	1172	610	1254	1613	1224	1140	2062	947	1967	675	1290	467	1795	2201	1855	762	990	1669	929	2054	2202	1518	957	1375	1790	631	825	1054	830	662	640	1315	2770	691	813	1018	1044	1109	548	483	993	753	697	993	2062	236	706	547	1356	1416	1182	1561	777	1381	2519	1294	2630	852	713	1351	1909	508	970	1038	790	1446	1682	958	1256	878	1352	1327	2114	224	1102	640	537	1189	1746	1163	1541	601	1688	1759	1405	1224	1579	3244	2893	593	838	823	963	949	1602	1206	404	1151	1367	1859
MAPK8IP2	240	931	68	116	247	324	3159	194	501	1750	406	261	279	1320	53	798	3320	246	363	368	777	930	1838	175	1564	220	3740	249	787	710	737	4445	3946	617	221	3891	225	183	4171	1427	669	382	2137	359	511	1564	80	387	156	195	5215	140	161	501	2599	1302	196	127	86	72	133	1139	3767	59	302	208	1739	2267	869	428	419	367	4898	603	5166	175	341	1037	4183	654	1359	603	1011	2058	274	469	678	565	2013	1864	212	261	2192	828	196	800	698	1846	158	46	4618	696	559	792	2201	7210	6352	337	619	324	1342	554	1269	902	280	2080	462	992
HNRNPLL	1121	1210	884	902	901	1543	750	1225	1044	977	1156	831	747	924	476	1604	745	940	506	1036	1987	895	1533	1403	921	1326	1115	1364	1160	1108	562	807	1314	1586	559	1419	1393	1506	855	1138	1078	1074	1561	898	1264	1247	1628	1405	1318	1199	1040	1050	2433	1346	1091	1020	1412	939	1706	1104	1415	1579	800	658	1276	1164	1210	1133	1070	931	1489	1376	1025	947	1182	1407	1060	574	1222	968	1158	1314	824	1229	1680	1377	2028	831	1054	932	2361	198	1727	940	585	1802	2556	543	1315	1439	1254	1660	1122	1536	1191	1799	1442	1721	1585	1278	1075	1137	811	941	386	1125	812	2546
DIAPH1	1863	933	1749	1211	1057	1731	1320	1510	744	1352	1222	348	675	870	585	2784	1424	1005	995	1196	1686	647	927	1752	1003	2130	1489	1379	2151	1566	603	1449	1220	906	809	1658	1108	585	1342	1013	1650	994	1049	2226	896	1046	1139	1397	1164	1008	1229	1555	1268	515	818	727	1492	989	1307	2190	1335	1167	1007	722	1610	1021	1165	1072	982	750	1313	876	1248	953	1481	844	1103	908	1429	1244	1691	1176	1346	929	1805	1349	1713	1411	804	870	2595	120	842	1321	687	1324	1906	642	485	1299	1247	775	507	1646	820	2112	1733	974	1457	1459	781	1439	953	757	229	991	922	1081
SC5D	918	999	924	535	698	1637	1163	1142	692	1015	1395	377	688	1013	480	675	1160	545	530	709	1541	1332	1528	1135	1182	1088	2100	1386	524	611	488	1116	2791	2063	575	1547	1481	530	1050	1070	885	1829	1041	988	880	1267	664	912	663	973	1764	426	3065	3104	1438	1074	1490	739	1148	449	557	1391	891	310	1357	978	1415	1614	839	430	758	1616	1980	1141	2265	1818	694	798	1231	1063	759	1659	683	1904	962	790	1435	416	1612	1008	2170	309	1671	1127	498	1573	1661	1057	598	1270	3007	2273	866	1574	2387	3513	2806	966	1180	642	1138	1226	924	1308	233	1395	679	1386
RTF2	1268	1081	1178	960	1190	1943	639	1738	798	803	1067	801	878	1072	760	1195	630	962	1046	907	1958	1500	1204	1573	1250	1096	835	1332	1806	947	624	888	1090	1571	1099	947	961	1114	687	1074	1078	1448	2144	1292	901	852	971	1225	941	1345	1164	1193	3067	1289	838	1009	1199	1135	1505	942	1006	2516	891	599	1038	925	906	748	993	682	1214	1615	1004	1467	1075	1394	1304	1059	926	1267	1079	2105	992	1190	1428	1059	2310	820	899	1045	3613	256	1251	896	829	1343	2096	788	842	1168	1118	1748	1191	1359	1254	1710	1305	962	2197	1118	1141	1498	1075	863	306	911	892	1722
AMPD2	1067	982	849	1584	1114	1228	1239	1059	617	1071	1114	1132	1000	737	475	1656	1355	713	460	770	1724	1079	1309	1397	1579	1318	1214	931	1462	808	1322	1593	1654	1269	654	1421	1173	1324	1257	1285	1289	1002	1662	1251	1050	1122	1310	1115	1073	1038	1887	1590	1202	696	1415	1650	1071	897	1178	933	855	899	1166	657	804	1461	928	1201	1313	1128	1107	916	1810	901	1924	719	605	851	1453	917	1265	1194	999	1615	1279	1264	1564	1198	1391	1572	2498	156	1530	779	598	1044	1323	925	1414	1668	1917	1304	1336	1092	1562	3262	2396	601	783	1032	1279	1301	1227	854	222	1372	1006	1121
CENPC	1005	1632	544	855	1068	1142	1619	878	798	1340	928	1203	1662	1445	458	1889	1648	884	665	684	1616	1071	1414	1338	1015	967	1420	859	1410	846	927	1071	1483	882	890	2226	1211	904	1208	1046	864	927	2179	875	1110	2256	937	1232	1058	1060	1002	1019	1223	1335	1141	882	1346	1266	1492	1244	1257	539	1397	594	1203	881	854	1519	1236	695	1236	1875	1227	983	1343	1158	1153	680	1832	733	1045	1464	788	1149	2822	1352	1334	1018	1248	1412	1935	272	1442	929	619	2466	2098	716	1916	905	1392	1125	1082	1154	1136	1528	1119	1113	1230	980	1259	845	669	1152	423	1539	1440	1779
PTDSS1	1112	962	1000	984	976	1553	804	1095	651	1181	1501	525	694	617	427	1558	851	980	536	1061	1918	851	1740	2127	806	1134	1222	1253	1205	966	604	1139	1736	1749	510	1413	1102	515	1183	907	1186	1016	1410	1339	1108	1255	1344	1276	1139	1054	1805	774	2324	1095	1537	619	1209	1140	794	1024	1149	1494	770	555	1264	1073	809	1093	1042	643	1015	1192	1539	1101	1356	1261	938	704	1352	845	1187	1506	962	2174	2451	1057	2012	769	803	1143	1819	113	1962	1063	723	1804	2290	609	682	1196	2053	1227	993	1821	1510	2779	2161	1216	1830	1297	1241	587	836	555	145	1118	1439	2955
KLHL9	495	1025	189	1554	1110	472	847	523	1114	1516	2301	365	459	1575	812	1604	851	2195	930	954	2318	1378	1338	1086	1326	1085	1187	1082	1686	156	875	927	1512	1453	705	1289	2024	673	792	1451	1519	1549	2077	329	169	611	271	1681	1088	1377	1247	848	2816	2944	998	971	1785	1517	103	1216	1510	3051	836	697	453	587	938	1036	899	383	1448	678	1107	1750	1382	1907	1100	837	1192	36	1106	688	1013	1366	5640	338	2189	799	1067	1199	3788	271	1419	425	619	3057	149	984	581	1480	1396	289	1111	2192	1303	2015	1707	301	334	1099	1232	1380	1226	1050	513	1365	1572	419
ZBTB11	1240	1084	830	835	1065	1276	1156	1200	700	951	1051	757	673	921	657	1564	1242	1274	589	1027	1553	833	1296	1223	832	1230	1670	1565	1440	753	658	1457	2354	1181	731	1769	1227	1042	1300	916	975	917	1369	911	1251	1199	1255	1131	1067	1170	1602	942	1822	1096	1155	883	1047	871	1848	1133	1060	1163	1075	600	995	1072	1200	1465	1032	748	1294	1251	1757	1045	1832	923	904	750	1573	667	1090	1384	1066	1354	2629	1103	1696	805	948	1072	3498	222	1422	883	748	1647	1994	661	1098	1215	2013	1250	787	1361	1172	2968	2489	1153	1234	761	965	1410	872	870	396	1222	1017	1194
C18orf25	1284	1074	1091	956	967	1209	1062	1137	736	976	815	893	988	794	505	1899	1170	1408	597	903	1624	947	1505	1128	941	1323	1532	1502	1486	1054	718	1163	1897	1178	661	1365	1301	1300	1150	1018	935	876	868	962	1230	1271	1321	1322	1622	1069	1504	932	1829	1071	1291	721	1164	790	2192	1104	900	970	883	486	997	838	1152	1330	1273	800	1520	1284	1681	1002	1667	2726	914	713	1223	890	1160	1648	1063	1431	2088	1195	1938	961	1042	1016	2804	195	1596	1004	601	1829	2211	498	1215	1220	1652	1134	880	1078	1263	2222	1864	1317	1447	1217	1004	1137	731	866	273	1042	999	1404
CLPX	1030	1109	840	1076	1109	1516	765	1291	740	1075	1218	961	695	1202	527	1586	759	690	735	969	1630	1208	1223	1165	1296	1287	1130	1285	769	801	809	1090	1247	992	778	1050	1490	1407	756	1370	696	1337	1697	1127	738	1162	1790	1366	1088	1523	1095	763	2341	1536	922	1178	1518	946	1427	965	874	1348	817	542	1316	1147	1230	1218	883	384	1118	1863	1086	1110	1403	1779	1197	810	914	944	1254	1693	677	1211	1169	1050	1978	989	1211	1095	2692	221	1346	914	729	1698	2028	784	1317	1298	1590	2611	1611	1473	1425	1945	1524	1475	1666	1136	1017	1081	955	1322	389	1009	1190	2095
FAM219B	1111	966	745	830	1006	1484	1061	1201	684	1106	1333	975	875	1038	498	1416	1165	492	1128	729	1688	1331	1355	720	1561	1436	1295	1217	664	1159	1032	1369	1535	832	737	1493	1150	1127	1242	1727	662	1377	2903	1123	600	1143	1057	1083	1224	1081	1684	893	1368	1692	1121	1528	968	945	1487	879	835	1444	1255	440	1067	1028	1165	1155	1377	916	1167	1171	1628	947	1682	682	973	1096	1489	898	1719	1571	961	1346	931	1234	1573	993	1406	1295	2271	264	1325	915	641	1505	2143	980	1284	1115	1647	2132	1250	1317	1096	2320	1952	710	906	1288	1234	1258	1448	1273	448	978	595	1613
ARL5B	1107	1059	1521	780	649	1544	798	931	699	621	701	918	730	1369	479	1283	716	1380	445	825	1723	1216	1375	1189	769	1362	1165	1499	987	1125	661	643	1512	1313	485	1245	1414	1853	786	2084	789	1189	1850	651	1234	911	870	1004	1091	1534	904	729	1587	2223	831	955	1500	605	1772	1158	1008	1624	535	574	779	846	1825	1281	882	676	1047	1246	1064	841	1277	1071	719	847	964	460	829	1128	1259	1250	2663	695	1389	625	1141	1007	2878	195	1386	714	431	2879	2379	666	1443	1136	1466	2695	1220	1039	1486	2059	1516	1171	1371	2007	965	1159	1165	1076	569	1400	2313	3970
KDSR	1375	1285	1412	1409	1154	2090	564	2083	798	830	899	621	945	764	515	1669	539	1319	1251	720	1888	1457	1095	1984	942	1388	687	2380	793	789	718	556	686	1338	1144	975	1262	960	654	831	1220	1709	804	1589	1160	1001	1266	1616	1515	1642	830	1456	1788	1482	901	867	1617	1463	2117	949	860	1581	728	713	1175	1182	1128	867	1123	637	1156	1540	796	1399	908	1741	1068	619	796	845	1178	2029	836	1643	1961	1434	1621	911	920	1133	3322	229	1361	934	490	769	1934	601	763	2107	1040	1645	899	1626	1186	1324	1046	1413	1226	1295	1196	1548	677	998	271	1156	1351	1954
SMARCD1	986	1017	1329	817	1076	1158	534	1000	1052	1201	1250	1262	841	1056	505	1889	523	1167	525	1756	2164	1304	1333	1553	1419	1524	581	1181	2832	3380	1131	662	627	1300	740	685	1285	2742	564	1716	699	1032	1460	1096	1196	1236	1452	1594	1111	730	691	884	1734	874	609	1072	1463	682	822	879	1258	1449	737	534	1585	866	1607	539	1260	1499	1734	1579	672	1274	757	1212	1250	745	706	1649	1148	1640	933	870	2481	1170	2346	738	1120	838	1994	163	1159	1200	427	1730	2759	870	1304	1121	835	929	1026	992	1135	996	821	1228	1698	1741	666	1372	1194	1095	526	929	1531	1975
HMG20A	838	973	544	776	1005	1184	1128	951	710	1087	965	962	1034	888	349	1296	1128	850	716	1087	1745	1239	1653	1117	1271	1146	1477	1036	747	997	1004	1400	1462	879	785	1529	1381	1259	1321	1548	586	997	2456	1169	798	1245	1165	1313	880	1389	1573	682	1665	1729	1128	1224	852	968	813	1072	1030	1324	1171	536	1331	1019	1865	1220	1143	1344	1257	1397	1541	1073	1741	597	1110	901	1369	882	1399	1555	862	1270	1492	1145	1632	1058	1184	1108	1603	222	1704	988	638	2041	2160	834	1367	934	1931	1527	1030	1135	1432	2217	1904	978	1011	1323	1085	1158	1271	1157	478	987	1407	2242
PSD	154	761	282	34	123	159	4316	108	163	2159	41	164	222	1425	7	237	4651	191	185	205	312	583	1704	150	1225	265	4790	51	601	706	915	4376	4696	495	145	4226	288	175	4221	1514	162	199	2749	186	501	1376	76	182	121	107	4489	41	223	308	3952	571	87	12	47	274	62	857	4456	57	55	88	1659	3848	841	219	295	159	5071	457	5671	30	38	883	4226	172	1001	432	941	2655	282	87	285	226	2077	2091	67	224	2161	783	124	1112	317	1872	120	122	4944	448	512	856	2244	7721	6204	110	324	134	1862	323	1453	683	436	1937	760	728
RSBN1L	797	993	906	1013	787	1122	825	1149	1418	1106	1036	790	729	1097	561	1678	863	1132	479	1332	2037	918	1819	1179	860	747	1086	1048	1581	1294	784	794	1212	1531	515	1134	1864	1062	697	1031	1180	809	2300	865	2117	1347	1898	1603	902	1003	959	739	1605	1443	945	1371	1485	804	906	1059	1081	1575	647	554	1213	898	1685	987	1150	767	1506	1624	953	1149	1114	2023	1007	764	868	926	960	1572	810	1460	2282	1314	1883	1001	924	794	2779	219	1843	907	516	1568	2537	724	1314	954	1052	1382	1301	1294	1161	1699	1350	1477	1810	1570	925	895	953	1000	414	1265	1648	2081
RNF146	829	1109	575	641	1215	1118	1034	917	680	1054	1177	1094	929	1565	445	1116	1055	895	1038	738	1270	1407	1473	1504	1496	937	1283	977	1186	832	1180	1177	1641	1593	790	1490	744	1601	1007	1698	782	1056	2063	1112	887	1155	602	982	918	1460	1424	789	1302	2121	1314	1399	965	927	1572	992	1016	1667	1055	426	1166	951	1236	1240	924	749	1176	1264	1473	1220	1548	1312	1002	935	1289	799	1163	1261	740	1337	1460	1031	1624	818	1378	1056	2026	330	1665	943	555	1929	2016	1050	1395	1069	1633	1882	1384	1566	1542	2161	1831	973	1488	686	1208	721	1232	1322	602	1290	1235	2031
STRN3	1381	1255	1260	870	1221	1795	866	1731	943	694	1289	957	864	1111	282	1505	905	650	794	937	1062	1066	1481	1220	1150	1663	1146	935	1500	929	769	1019	1505	1276	809	1144	696	1352	842	1360	662	1287	1507	1233	1160	1276	1369	1057	1386	1076	978	1258	2108	1947	985	1128	962	1352	1904	1054	1101	1339	834	664	1009	1365	1497	1113	1110	857	1436	1546	1096	1193	1338	678	1073	915	986	1009	804	1198	812	1333	1097	1354	1929	917	1135	935	1500	224	1532	980	799	1819	2267	931	1095	1356	1377	1838	1195	1638	1489	1919	1500	1315	1513	707	1089	1436	1128	1254	389	1036	1136	2348
PSMD7	1386	914	653	1198	1276	1880	825	1477	684	932	1479	659	738	825	581	1522	884	1216	608	999	2110	1352	1465	1457	1226	1484	1125	1103	1620	929	876	1368	1607	1740	781	1254	1248	949	904	966	983	1202	1098	1257	923	1162	1269	1496	762	1147	1481	1052	2433	1000	923	914	1149	690	1391	914	1335	1422	928	690	1102	1118	773	931	823	850	1172	1152	1298	1412	1718	1177	959	890	1297	875	1242	1093	736	1169	2035	951	1876	823	903	977	2917	269	1708	720	894	2293	2320	772	1120	909	1983	1544	929	1212	1139	2401	2119	1187	1570	793	943	1019	1019	748	325	1091	1197	1987
PAIP1	1311	965	984	868	849	1901	691	1580	836	760	1071	599	659	945	447	1800	738	1191	484	1095	1764	1033	1320	1532	769	1451	961	1876	1283	1133	610	785	1562	1833	757	1103	1355	1080	664	1071	1014	1200	1933	1189	1030	970	1348	1539	1182	1269	1073	782	2392	1342	813	1021	1803	679	1174	614	986	2746	655	561	1236	1066	1219	960	722	415	1420	1581	956	1155	1144	1538	1414	563	1008	903	934	1673	748	1113	1553	877	2131	697	847	834	2480	205	1365	983	555	2247	2615	520	1260	1660	1521	1908	1025	1297	1218	2032	1695	1595	1757	1359	1021	1203	758	837	301	912	1426	2903
MAF	1667	1422	662	1412	1460	1907	504	2506	563	1089	1155	583	828	453	450	679	475	1358	1555	678	3845	1982	846	2217	1505	2078	582	334	498	546	802	616	1017	1440	1994	873	828	858	760	1488	1152	1815	520	1974	951	1027	1364	1996	892	3535	780	1443	1153	1218	916	1916	1098	1874	872	1997	1527	713	657	1033	921	1584	562	1065	1081	750	2055	2099	613	2091	786	837	970	998	678	595	2086	1853	779	1250	2300	2157	1327	1007	672	1055	1713	254	960	706	845	646	1807	568	931	1684	855	1293	696	1502	1771	1290	1289	943	1429	967	1597	770	1138	1175	146	1112	474	694
CIZ1	1548	1133	1190	1030	1340	994	1182	1060	731	1122	1199	1369	959	1031	518	1841	1283	941	821	786	1408	1177	1252	825	2023	1351	1107	1553	2584	974	1777	1425	815	639	862	1301	902	2046	1257	2411	1230	1022	991	1031	1051	1615	816	1223	1228	837	1251	1151	1296	920	837	1128	1405	631	1494	1038	1108	1007	1394	493	1059	750	936	910	973	1279	1046	918	1144	1014	1501	484	913	1490	1424	1205	1204	1107	966	948	2178	1087	1726	1177	1260	984	1886	194	1357	1048	859	1274	1913	1264	1166	843	1139	1344	1635	1287	1210	1622	1504	773	1240	943	838	1169	2306	1261	517	1008	1290	1798
TMEM50A	1400	1172	1369	1427	1203	2610	679	1877	811	840	1146	502	914	504	366	1147	704	1689	578	1097	1650	1386	1364	2141	702	1250	1047	1620	826	902	456	739	1290	1985	1080	943	1050	760	821	826	1324	1333	614	1740	962	1056	1122	1746	975	1762	1008	1063	2032	1541	1089	987	1219	1319	1211	1195	1235	1401	706	838	1232	1259	566	870	904	555	1494	1728	982	1572	1060	1546	1056	612	789	757	1212	1596	801	1470	1660	1444	1965	862	851	941	1907	210	1532	910	628	1871	1956	430	916	1306	1165	1642	933	1647	1233	2101	1495	1297	1678	1133	1372	1029	713	712	103	1077	1401	3776
MLLT1	951	903	734	847	1010	810	1502	1661	825	1072	986	1078	1045	1067	332	1768	1714	639	708	801	1567	1420	903	828	1675	1380	1538	1053	2000	1325	1244	1358	1191	1037	979	1485	846	1522	1501	1070	1456	1010	1624	1279	1053	986	1153	1297	1151	807	1417	1302	1527	498	759	944	1199	1103	1125	940	1162	1148	1471	495	1178	785	1530	1048	1763	699	1162	1618	1614	986	1677	980	1146	751	1344	1779	1131	1253	1059	1533	1490	1627	2503	1711	1246	1087	1841	185	1084	1259	524	679	1465	1048	1255	1034	1775	1280	1002	1347	1516	2322	1797	808	1110	1201	998	1469	972	1058	345	874	975	1075
SCFD1	1763	1318	1312	798	1016	1810	763	1501	861	719	1414	752	1084	1119	286	1687	746	763	567	873	1378	994	1362	1298	925	1563	1056	923	1292	880	614	729	1544	972	924	1241	643	1257	809	1443	733	1223	1712	1258	1608	1309	1287	1052	1256	1450	952	1086	2269	1627	993	1113	1338	1241	1397	1101	1534	1620	682	912	1352	1161	1534	1200	1191	644	1532	1453	1025	1315	1279	845	1171	751	963	864	953	1290	691	1467	1303	1340	2186	923	1022	847	1574	232	1558	1073	843	1787	2251	686	928	1487	1293	1765	987	2023	1285	1701	1578	1522	1756	682	1147	1282	920	1041	326	1121	1306	2015
THUMPD1	868	1187	1048	923	977	1440	821	1268	1006	950	1007	741	713	1143	356	1472	834	1281	638	958	2436	1043	1402	1646	906	741	1117	1397	1199	842	685	1065	1609	1538	718	1372	1132	1199	949	1352	991	1121	2543	1107	1220	1216	1078	1325	1002	1378	1194	882	1730	1435	1125	1141	1297	946	1146	1357	1364	1311	835	746	1262	998	1206	1219	1053	713	1454	1344	1264	1186	1318	879	952	767	1227	761	934	1466	806	1364	1775	721	1707	801	1069	972	1843	172	1664	930	590	3204	2306	669	1347	919	1736	1387	827	1666	1407	2254	1801	1205	1317	1373	1140	929	959	999	395	1106	1110	2259
OXSR1	1958	1061	1236	1746	899	2540	809	1648	808	895	1112	797	603	869	259	1931	725	1516	861	1535	2260	798	1136	1672	972	1814	809	1829	1628	1053	894	782	1053	1426	929	1150	1361	1306	798	699	1461	1298	1814	1232	1079	1093	1495	1374	1320	1219	893	1549	1945	1258	753	838	1137	973	1943	1156	811	1107	725	694	1093	963	1375	871	1168	1083	1325	1337	996	1178	1008	1117	807	637	923	950	1460	1188	878	1138	2786	964	1976	950	835	916	1813	185	962	854	612	1351	2987	565	1321	1427	1232	1609	1111	1164	1131	1149	1055	874	1288	1798	853	1385	766	871	338	884	1421	1896
SDCCAG8	1291	1466	549	825	1667	1191	1116	1354	931	952	1403	1179	1031	1003	538	1718	1059	799	976	558	2522	1601	1129	1968	1417	857	1312	681	1097	740	1320	1184	1380	1279	1223	1397	1373	1821	1028	1528	995	985	1494	1208	1087	999	1214	1689	966	1471	1021	1099	929	1049	1090	1963	1401	1286	859	1137	899	1037	1255	587	1186	1188	1219	1289	1275	543	1243	1102	1205	1370	1465	1392	1204	987	1275	914	1087	1967	747	1401	1264	1780	1411	1074	1142	1155	1629	285	1275	798	767	1179	1466	1016	1616	1175	1430	1086	1047	1140	1522	1576	1505	1103	948	1102	1189	1051	1143	1242	475	1136	855	1308
PACSIN2	1524	1048	708	1000	1431	2115	549	1257	772	840	2055	898	1075	1020	388	1388	599	1233	886	800	1015	1702	832	1753	1479	1005	600	839	1912	1048	1633	678	804	1538	1092	703	699	803	747	1219	1385	1672	1500	1827	1280	824	924	1514	1901	1290	1044	1521	1489	2180	681	991	1026	1073	1538	1077	1419	1564	757	753	1527	1241	1161	662	1491	1065	2042	1110	730	1133	899	493	846	1171	748	938	1178	1226	951	1462	1259	1212	2190	1294	979	1126	1280	182	982	979	900	713	2338	706	790	815	910	1584	1216	3519	1247	1248	1030	1051	1227	1171	1031	2787	1343	944	270	839	1361	2586
ATP8A2	113	1014	20	30	334	60	3165	25	109	1782	46	12	352	656	2	230	3261	174	95	440	185	300	2936	175	403	137	4329	23	56	12	248	4867	6112	385	217	4523	403	13	4103	293	53	42	1235	62	1232	2041	9	46	15	61	6105	18	110	2335	6704	245	11	66	30	54	39	88	2664	41	26	52	330	3144	1443	24	71	72	6069	211	5562	10	45	792	4003	3	1169	240	1210	4696	124	56	186	168	1539	1682	10	266	3614	1154	150	1405	115	824	6	20	6192	127	306	1414	2806	8309	7349	246	110	80	3162	68	367	200	143	2163	110	1474
FOXO1	795	1441	1233	2067	1141	1743	414	1139	779	1240	3570	602	1401	729	690	1266	432	1024	862	818	1448	945	718	2187	1163	1196	340	813	583	891	542	196	263	2014	792	522	1321	822	468	286	1555	1142	390	2397	1154	734	2762	1903	1468	1112	354	1395	1794	996	667	761	3153	1771	4674	1720	975	1425	733	845	2324	2335	257	633	741	858	1972	1559	400	1227	470	2038	2329	464	404	956	1082	2697	1024	997	1318	2807	2046	1712	1060	956	3230	228	824	1045	675	1202	1921	413	573	1342	626	1071	1185	1023	709	672	336	1341	1054	2114	933	1342	336	875	123	961	975	1472
SNX6	1634	982	1629	1128	1469	2292	406	1786	755	690	1273	495	859	747	307	1545	451	1409	881	1081	1826	1259	1156	2648	635	1621	534	1094	1396	1057	562	543	744	1827	1350	696	776	992	474	820	1029	1490	1139	1579	844	964	1596	1792	1537	1646	667	1305	2453	1528	651	1066	1571	1319	1256	1705	1457	1575	693	1203	1525	1468	1306	648	777	605	1500	2107	681	1658	718	827	1081	539	619	818	1147	1774	732	1148	1430	1321	2325	1025	768	782	1495	224	1203	943	800	1666	2813	483	745	3497	791	1507	727	1824	991	951	765	1743	1817	849	1126	1365	621	733	229	1045	1331	2472
STK24	901	1292	1213	908	929	1541	1034	822	393	1107	1087	724	662	819	434	1436	1163	676	600	891	1809	1070	1535	1995	1007	1543	1426	677	622	600	484	1429	1972	1325	732	1649	1094	573	1287	1038	1012	1022	2307	1004	1080	1493	1321	1414	836	1036	1784	1622	2096	888	1555	706	1416	907	1051	1614	1042	1079	1115	843	1033	1224	654	1246	855	460	1482	963	1726	845	1762	991	950	783	1395	1120	1696	1396	1124	1694	919	1554	1787	1215	1006	1081	1807	178	1720	1064	407	1674	2153	685	784	1847	2347	1160	842	1018	1307	3414	2223	1283	1345	1044	1352	997	742	859	288	1104	1120	1482
SLC6A17	41	834	19	26	17	31	3880	26	13	1571	45	12	316	407	5	78	4233	26	35	28	117	244	2095	49	300	96	5230	9	26	16	82	6363	5493	197	1	4391	13	27	4587	61	22	15	501	50	772	1982	25	18	14	72	8777	4	119	7	3228	119	22	15	19	8	10	46	4248	19	16	51	123	2800	1345	13	62	9	7731	144	6624	6	2	678	4756	1	1057	85	872	4238	53	43	247	174	1264	1343	11	263	2387	984	123	1125	117	953	37	8	7542	174	291	1086	3096	10453	10630	240	91	4	1894	237	196	112	19	1907	108	803
TNFRSF1A	1439	1455	3067	2569	2034	2443	209	3338	383	435	1378	463	708	535	265	1632	253	773	1058	971	2075	1295	437	1963	649	1940	144	2236	310	1917	239	119	163	2961	1354	528	699	1003	250	418	1571	2284	212	3635	1368	583	2451	2639	1971	2342	204	2114	1979	536	356	468	2057	1988	1316	1555	1636	1796	371	1405	1063	1812	326	283	853	1192	1365	1452	172	1546	260	654	962	515	609	2038	1688	989	1401	786	710	2252	2929	1525	548	976	2301	97	423	1296	842	629	2335	183	538	3276	665	1549	474	2179	545	251	153	1158	1516	1140	1129	1730	549	421	20	511	945	1065
IKBKB	1355	1271	973	1439	1966	1057	481	1129	831	852	1799	1548	1445	1117	472	2077	538	1072	1079	661	1707	1846	943	1732	1838	1224	393	903	1491	1393	1503	441	492	1254	1246	742	1235	2040	608	1258	1398	1268	1319	1530	888	876	1449	1808	1379	1365	532	1414	1355	905	427	1470	1505	1725	1093	1583	1363	1071	769	763	1240	1481	979	642	1498	1023	1299	1454	530	1403	562	1440	1171	887	703	1428	1405	1392	853	1021	1963	1867	1556	1472	1089	1208	2213	193	1076	928	918	558	1847	998	1806	1258	515	1288	1216	1483	1455	617	438	1184	1582	1154	966	972	1380	1213	376	929	1275	1637
MTHFD2	1017	1843	921	1063	852	1412	59	1337	853	460	826	974	1505	1905	360	1681	56	942	560	890	1527	1096	650	1643	2479	932	64	1445	575	1402	657	54	123	2196	705	286	1136	1398	80	2458	1263	2539	2940	948	807	243	1026	1095	1158	3326	88	1193	1177	1122	174	1637	732	452	3533	2135	771	2542	182	858	1011	1080	606	183	1060	404	928	808	91	951	75	1017	1035	1471	250	261	953	1151	645	927	1187	1207	1240	423	1851	588	3211	179	700	1226	367	612	1324	586	1276	1590	612	9347	7197	631	696	173	130	1393	959	1672	443	1115	1992	2970	1143	540	1000	2834
CERK	1374	844	617	935	954	1880	1039	1520	981	1001	1286	810	768	799	397	1865	1169	1294	701	875	1451	1200	1317	1366	1225	1589	1288	987	1847	1534	1262	1497	1993	1700	523	1701	705	713	1313	1095	1319	1238	1503	668	669	1171	1159	1643	935	940	2032	1387	938	692	1308	899	748	767	812	1083	983	1819	864	641	975	1124	1244	1381	945	1939	1744	1137	2022	1173	1766	655	811	783	1540	441	1084	1378	1227	1309	958	895	1708	900	1054	1072	1475	177	1440	888	630	681	2435	645	707	886	2115	1295	903	1146	1317	2887	2407	671	1287	2107	1201	1202	1148	987	381	1192	1393	1180
ZBTB40	1032	1226	754	1024	1363	935	841	771	1051	1074	1469	1303	1140	835	665	2025	907	1091	921	892	1807	1751	1310	1231	2038	1078	719	909	1608	1364	1690	1042	932	1005	964	982	1244	1578	967	2021	1203	936	1393	1104	1127	1110	1070	1463	752	1336	1110	1012	1250	1046	684	1604	1007	1079	933	1417	1146	1300	905	625	1330	846	1224	751	1467	857	1347	1377	1063	1283	1023	1638	1138	1449	1092	1093	1261	1536	717	1321	1766	1235	1328	1117	1385	1170	2675	193	1306	869	1062	1299	1860	705	1892	712	736	1078	1121	1172	1352	1489	1089	959	1307	1473	793	1012	1777	1520	340	987	1264	1595
SYT7	221	827	56	150	93	111	4011	9	561	2015	283	28	320	430	45	1245	4342	211	16	328	539	236	2614	47	555	268	4492	23	699	129	246	5019	3613	373	35	4113	166	33	4650	356	606	15	508	80	1000	1899	37	145	261	41	5187	346	255	20	5401	156	38	68	185	121	31	548	4047	39	560	102	93	2671	1951	55	151	190	5425	493	5579	24	80	719	4028	482	1853	207	1086	4771	120	97	433	601	1766	1752	180	275	2963	1209	482	1275	176	1550	29	58	5483	149	279	1103	3687	6400	6764	381	327	255	2317	389	439	192	41	2423	105	848
SEZ6L2	695	486	305	904	470	1009	2574	1212	592	1551	246	14	190	1542	21	421	2416	345	404	116	455	361	1315	652	993	597	2593	287	1153	951	92	4259	2917	1546	542	2059	501	14	2784	1900	1238	389	5730	514	948	1203	215	1109	288	102	5349	1357	907	15	1566	363	191	657	800	235	705	2121	2721	216	295	554	3031	1487	548	53	1309	423	4296	952	4309	131	315	869	2629	613	1091	282	884	1689	1305	1738	1023	680	1131	1437	108	190	1451	974	190	562	1117	1299	41	685	4012	222	429	1078	1185	6094	5204	290	966	501	1148	2094	1581	528	627	1583	983	965
TRIM27	1186	793	708	1300	1395	1337	536	1085	806	902	1386	1077	919	1174	540	1971	622	1303	567	1147	1863	1285	1339	1334	1254	1301	647	1343	1714	1259	1264	673	866	1297	729	902	1367	1558	639	1237	1058	1308	1359	929	1274	1118	1391	1740	1425	1251	864	1387	1950	1034	638	1113	1131	954	1436	1349	1296	1644	664	456	1277	1068	1749	683	1357	962	1250	1503	705	1132	894	1252	872	954	1033	910	1506	1212	835	1212	2913	1369	2000	1066	1010	756	2616	122	1522	924	934	1500	2385	708	1518	1024	881	1578	1110	1254	1097	1203	1001	1097	1558	1501	819	1584	1220	1006	378	918	1464	1792
NUDT16	967	789	1026	791	1713	1126	984	1329	730	1221	1510	265	492	983	634	1065	1166	1026	821	1238	2286	1644	1319	2116	1029	983	1150	1583	1293	941	360	1392	1230	1836	1247	1311	1270	234	1439	373	1392	577	1448	1733	1894	1103	980	1188	1476	1245	1399	1174	2214	1845	933	907	1520	1138	1500	1157	1185	1626	1427	927	1124	1101	116	1103	1115	596	1253	1074	1394	1495	1706	1229	1066	614	1448	863	1303	1978	1288	1228	1541	1546	1559	1059	835	1855	2509	220	1526	1287	835	1278	1801	484	306	1403	1749	317	1077	2175	1175	2091	1951	906	1613	766	1204	1496	433	684	99	1182	226	331
CDC25B	889	681	1985	1215	1191	2124	544	3006	962	1346	803	1580	861	1130	417	2455	531	727	542	823	1948	1219	766	1504	1326	1258	560	1658	3324	1263	1266	764	672	883	868	698	1294	2511	651	1214	1119	976	2037	950	919	1356	786	1211	1122	872	805	1980	4255	533	554	954	1980	628	265	1100	1059	1645	782	425	1002	449	854	526	1630	1655	993	1251	754	1118	823	512	1314	753	749	3815	1063	991	1043	1240	1426	1723	2426	1487	1030	783	1299	118	827	1478	799	798	1862	1080	1923	785	661	1346	734	801	1126	989	662	725	1866	1474	739	646	1136	856	270	805	1802	2620
COL8A1	1128	90	3629	4210	409	6481	42	6627	111	157	1427	9	42	18	260	2199	49	1946	266	276	675	158	388	2924	0	7657	14	7531	111	1013	5	12	78	1968	1302	21	84	13	88	7	514	244	88	13572	819	293	324	1785	1566	175	8	3544	140	108	295	6	735	6576	2410	1032	4828	525	52	1999	483	11397	12	72	131	67	466	522	4	411	9	197	555	38	27	104	751	839	1137	72	297	8517	271	314	4	738	1285	11	339	139	623	46	1347	61	25	8080	332	64	60	653	27	88	62	334	124	290	968	1546	70	7	6	195	30	82
STRIP1	1122	1094	671	816	1318	972	741	856	1046	1124	1689	1581	981	674	746	1544	822	888	536	886	1923	1179	1392	1047	2181	1120	969	945	1801	1110	1586	1294	1398	1257	707	1273	1140	1910	1010	1897	983	850	998	899	1253	1123	1158	1353	1024	1331	1424	927	1353	1038	832	1707	822	704	954	1033	974	1460	1029	394	1205	745	936	778	1271	904	1446	1124	1297	1049	1487	1162	940	1361	1244	1081	1205	1394	723	1475	1666	1058	1662	929	1436	977	2130	207	1369	1043	732	1550	2128	786	1781	1084	1129	1242	1305	1567	1452	2096	1762	987	1423	1080	834	1271	1838	1388	268	1000	946	1518
ZNF512B	733	1099	936	761	1115	1176	830	1115	1269	963	1593	1246	835	1301	645	1733	869	570	493	926	1903	1435	907	801	2345	990	863	981	2851	1363	1837	1053	773	948	621	884	1079	1821	1058	1867	1144	990	2651	1092	1171	983	992	1004	1087	781	1133	1109	1968	862	698	1474	1045	1030	529	829	1174	1668	998	363	1018	680	1613	635	1273	885	1276	1404	1330	1106	1167	573	1356	1129	857	1745	809	1108	625	980	2816	978	2804	1270	1453	974	2116	129	1130	901	1078	1662	1979	1076	1458	689	1238	1230	1341	1246	1443	1490	1320	712	1913	1095	760	1756	1766	1422	501	877	972	755
RRM1	1169	721	1322	853	1015	2691	286	1460	681	1098	1379	380	453	1157	552	3229	340	1501	500	1524	2797	675	1375	1809	533	1226	472	2162	1426	1703	485	499	718	1632	550	603	1171	488	392	918	1340	994	1772	955	1434	1267	1305	1554	1000	497	655	1137	6383	921	488	627	2234	669	1313	840	1102	2688	395	595	1900	845	1229	356	996	1092	1267	1555	596	1097	624	1496	1355	569	635	841	763	1905	796	936	2479	938	2939	1048	441	696	2853	140	1457	1010	651	1699	3738	463	827	1402	800	754	596	1409	482	1203	770	1261	2333	2083	708	1249	794	456	247	751	2107	1510
FAM107B	1255	3446	540	663	1936	1030	381	998	482	1589	554	626	1510	1012	211	1541	418	1413	1472	688	1821	4092	1332	3459	1008	551	191	691	795	2091	933	633	566	1235	2961	620	1017	1024	596	1387	987	574	1518	417	337	898	430	1169	519	1285	944	516	1096	675	805	1053	887	797	469	1848	949	1755	1484	509	1712	471	1267	590	1111	723	1295	4161	439	4325	640	880	2167	462	948	164	1078	4799	1178	1615	1618	223	477	918	1757	2330	771	1090	1593	838	455	1611	1327	713	728	571	1109	1344	921	528	1342	1040	810	563	761	2037	882	780	896	1305	409	2123	2371	2281
REEP2	816	809	883	519	665	928	1941	1134	580	1027	949	359	593	892	335	1654	2046	382	538	669	1182	872	1307	507	1314	803	2040	1053	1364	848	459	2696	2501	1181	843	1791	962	481	2359	1212	1081	1094	1788	1738	866	1088	920	1187	872	651	3256	328	1391	1376	1356	792	2356	645	520	253	381	2122	2003	278	704	761	1080	1402	915	340	751	868	3299	975	3095	962	786	1231	1910	1498	1138	1493	887	1535	539	384	1173	628	1206	1229	1388	233	1535	975	516	1119	1250	1130	335	1012	3174	1640	1388	1251	1597	3794	3327	582	1256	933	1168	1355	1291	801	369	1072	557	1558
EPC1	1028	1134	735	838	1093	880	803	892	803	868	1146	1435	1375	1674	413	1262	801	928	893	633	1660	1486	997	1301	1627	866	976	608	1026	1366	1371	690	899	880	802	1034	840	1921	706	2207	792	1404	2961	617	796	1219	898	1262	1068	1356	677	958	1056	1691	884	1612	1517	922	805	1546	995	1351	784	623	1020	952	3680	1135	1044	2141	1134	1392	906	1132	924	1107	978	1164	977	230	1044	1199	693	1192	1853	1136	1339	740	1493	877	1660	276	1174	704	733	2023	2317	1106	1551	826	903	2161	1504	980	1560	1133	889	1015	1064	1333	982	750	1721	1783	832	1213	2505	2322
PAN3	943	1355	1003	1305	1014	1300	695	825	624	984	1160	1069	1345	1477	447	1895	744	874	984	925	1935	1304	1269	1736	1486	1545	912	456	651	629	642	628	812	1430	982	985	1255	1576	674	994	1068	1112	1926	744	1413	1681	2074	1619	995	1462	762	627	1256	1465	987	1376	1535	1492	1330	1805	1442	772	931	782	1450	1158	1077	959	1057	842	1897	1432	798	1320	913	1404	1442	504	773	1085	1269	1840	1032	1077	2360	1943	1799	1125	1224	1023	1797	278	1450	1007	451	1666	1836	806	1193	1302	944	1198	876	939	1350	1250	887	1654	1471	1304	1120	1120	618	1464	475	1271	1552	1562
CNTRL	1202	1585	787	613	1171	1130	662	830	1152	1049	1118	1394	1223	1119	559	2609	751	1388	764	902	1837	1057	1313	1816	1313	1274	692	1001	2172	1121	1462	693	580	845	1170	922	900	2352	693	2092	1081	844	882	905	1433	1724	1115	1382	1261	1525	494	955	1604	1014	579	1274	1220	1169	762	2285	1052	1236	905	812	1291	1081	633	714	1626	1254	1610	1727	608	1108	788	1052	1393	1212	820	970	1204	1566	783	1080	2513	1723	1508	1582	1048	1170	1798	198	1533	958	817	1779	2148	777	1726	945	559	787	920	1803	1112	625	501	1440	1287	1514	893	865	1739	1217	304	931	1144	1956
ZNF252P	1007	589	793	585	909	1334	713	1009	1118	1057	1167	936	922	1138	595	1471	793	769	841	1150	1893	1549	1477	1116	1231	1076	896	1281	1426	1702	839	960	1177	2291	677	799	1077	1460	486	1150	1447	1167	2601	1243	943	1076	1010	1506	1179	1370	967	785	1516	1960	762	1709	1236	1079	733	1153	769	1525	637	354	1273	933	1508	932	1122	582	1130	1411	1070	1363	1199	1579	1206	689	718	923	1220	2012	801	1459	2411	1070	1680	918	933	1216	2043	241	1589	1123	736	1674	2421	832	1286	1009	973	1519	654	1209	1337	1818	1276	1265	2030	1260	1069	1288	951	1198	500	962	1873	1291
GOLGA7	1283	1134	992	1388	972	1872	415	1812	842	787	989	535	722	941	510	1330	476	1554	648	977	1243	1351	1531	2025	700	1435	600	1734	1020	1044	555	523	1032	2015	877	851	1273	901	479	927	1283	1256	1265	1209	994	968	1204	1400	1460	1107	851	962	4126	1599	829	888	1278	881	2376	697	957	1286	781	511	1322	1099	675	755	769	818	1098	1895	664	1688	814	1836	991	434	778	954	792	2162	685	1379	2486	1174	2216	723	899	1087	3413	359	1666	832	628	1054	2399	617	1015	1926	1064	1851	990	1659	1191	1492	1040	1434	1659	1027	1118	1150	641	711	221	1245	1147	2750
RBM17	987	1451	879	676	1035	912	857	1046	596	864	1033	1083	1615	1436	385	1436	1087	945	1323	555	1836	2005	1137	1061	1807	836	1005	805	913	1178	1419	958	1039	1312	854	1214	834	1678	821	2434	1033	1495	2313	745	784	998	784	1051	892	1806	879	595	1330	2090	900	1495	1448	917	809	1405	1096	1455	1135	628	954	756	1584	983	785	491	1156	1239	937	1154	1290	1147	1044	1409	1120	722	895	1418	932	920	1653	896	1148	645	1480	1061	1585	310	1342	780	445	1778	1800	1257	1203	716	1383	2865	1550	1150	1811	1455	1194	899	1038	1752	1172	628	2011	1593	478	1244	2574	1674
LUC7L2	1817	1178	815	612	865	1354	776	1009	1666	854	1336	805	1222	1329	647	2541	719	597	611	1080	1471	1270	1366	1016	1611	839	969	953	1564	1452	814	763	954	1109	839	597	1180	1442	656	2055	954	801	2209	1059	958	1761	2313	1357	1143	657	692	1032	982	1088	892	1313	1559	1532	657	937	1259	930	778	741	1292	1334	1318	1130	1297	548	1817	1515	776	938	1019	1044	1447	754	476	1118	1170	1564	739	1024	2606	2348	1924	1783	1111	1268	2677	250	1542	1131	754	900	2200	755	1401	1017	958	959	1053	1381	1276	1093	682	1148	1325	1544	883	942	1243	1608	330	1606	1663	865
SERPINB6	2093	620	1197	1399	2298	2348	411	2325	589	857	1720	458	686	628	374	1707	514	1087	942	878	1831	1489	815	2007	785	1265	387	1576	1260	1169	731	373	356	2636	1842	718	1351	606	464	557	1234	1494	640	2543	1084	847	2340	2113	1517	1185	568	1426	1694	1315	566	918	2270	1410	1187	909	1587	2257	624	736	1518	1548	793	517	1120	608	1162	1448	398	1722	459	1292	1139	630	647	2311	1526	1344	927	896	1903	1375	2462	1668	518	990	2027	187	859	1055	929	660	1887	473	653	2202	776	1204	777	2262	897	667	509	1132	2004	1827	1061	2178	625	496	188	862	862	781
CEP170B	764	1001	343	455	535	570	3485	536	278	1630	334	329	675	711	89	1158	3747	136	299	552	501	888	1478	351	1256	723	3912	536	735	750	915	4460	3354	527	676	3274	399	346	3817	915	339	360	828	702	393	1126	360	795	352	85	4302	901	334	371	2648	781	673	414	470	301	734	604	3505	328	290	455	731	2247	852	334	808	359	4664	708	4472	159	421	851	3128	900	1270	352	1082	1747	737	704	966	1060	1737	1918	660	240	1664	876	304	1044	676	1308	402	653	4573	582	592	872	2441	6387	5606	170	734	301	1391	726	825	613	102	1580	550	752
TBC1D20	1116	968	1327	939	1163	1384	748	1342	858	1039	1339	933	685	857	583	1335	780	868	907	860	1801	1239	1113	1196	1266	1221	805	1283	2198	1190	886	914	953	1169	841	1035	1165	1198	873	992	1026	999	2082	610	964	1214	1106	1087	1109	1650	1119	1310	2255	1274	963	1099	1953	1152	1117	993	937	1260	947	471	1073	757	653	860	1165	868	1275	1591	1120	1345	1064	1257	1156	860	1027	1348	1308	1414	1017	1323	1517	1131	2157	1063	1302	1046	2319	232	995	1009	927	4617	1789	808	946	1059	1130	1306	1109	1130	1293	1904	1466	779	1868	896	1015	1554	983	955	312	1072	970	1511
LFNG	265	1537	188	112	562	743	125	728	5757	868	2075	1708	990	473	676	1152	145	446	464	643	3607	1794	695	619	1866	338	158	701	3027	1694	2262	91	78	740	354	116	1279	3365	212	667	1745	1064	3588	469	3315	1838	1602	2245	951	497	171	363	1278	174	122	1475	2893	456	606	812	1408	2013	212	143	2909	761	856	276	1174	276	909	857	193	898	164	8632	2229	1039	123	2306	1936	2987	434	1598	654	761	2732	902	1204	1854	2436	203	773	1756	865	354	1223	994	1252	207	157	1911	1346	1799	1388	279	97	2416	1984	516	630	821	1073	1176	249	713	459	208
RAP2B	1251	924	648	1069	1443	1923	697	1765	616	945	1789	352	438	432	494	1859	681	1416	958	869	2195	763	1759	3458	952	1817	1112	1139	1409	692	576	644	927	1915	2156	938	959	620	781	638	1226	1196	751	1732	1346	1235	2355	2097	1540	1462	795	1056	1402	934	1493	910	1451	1815	1161	1610	922	1392	427	1207	1255	1261	527	995	815	482	1788	1611	878	1739	968	1392	1080	376	712	764	1621	1197	849	1229	2434	1110	2125	1193	870	921	2259	105	1973	1188	921	842	2151	458	227	2191	1454	837	768	904	1014	1684	1413	1017	1727	811	1177	1580	481	764	140	888	807	1170
FAM193A	1437	1298	828	741	1538	881	877	1009	808	1121	1459	1665	1071	1193	533	1891	982	665	798	843	1299	1605	886	1069	1845	1381	912	1071	2168	1214	1911	1019	721	1093	1130	1026	1089	2222	930	1604	1168	904	2203	727	1136	1083	978	1370	1252	982	895	1430	1368	1039	847	1371	1141	909	1247	1082	1024	899	1062	384	1094	909	1735	831	1603	1208	1221	1287	994	1363	1139	788	1029	1358	938	1076	1470	1269	866	1343	1364	1333	1568	1265	1303	1092	1676	204	1064	1043	901	767	2155	1204	2254	926	939	1523	1367	1047	1746	1239	982	880	1209	906	916	1031	1709	1223	609	779	1224	1345
CLVS2	264	908	55	85	111	340	3342	61	173	1371	634	30	97	2241	350	628	3158	59	315	21	500	314	2008	63	401	40	4713	15	414	405	310	3235	5532	1791	45	5974	794	9	3588	1235	195	541	2169	58	683	2087	9	61	121	49	4663	127	105	6	3358	805	1448	26	9	186	149	545	1730	10	263	326	1098	4966	1424	7	189	618	4585	166	4816	2080	386	357	4477	6	556	800	793	3245	35	716	160	329	721	1509	1171	241	2259	906	404	580	1419	1006	351	6	6202	97	253	818	1382	8225	6899	151	148	324	2300	123	436	262	166	2593	22	496
CLDN11	363	2744	164	932	7658	1265	231	1499	194	1475	99	46	1801	667	168	1207	220	6015	1879	994	1296	4128	1345	7580	727	52	96	376	644	532	926	617	516	352	5036	790	356	45	342	44	887	758	294	532	413	866	87	981	352	1481	1217	140	174	164	700	1069	652	952	68	2534	2646	456	1608	2588	2050	254	53	543	1229	99	1367	4895	256	7679	371	489	2184	121	1895	18	1905	4255	934	1643	784	446	269	1539	1215	1733	1106	800	1378	755	381	1334	168	257	64	145	1527	681	368	290	1263	970	793	223	255	1915	1232	1631	105	648	11	3784	242	993
DHX29	1205	1095	963	974	998	1800	734	1591	786	1005	1053	800	700	846	504	1520	807	930	598	825	1635	1090	1352	1875	863	1406	1063	1436	1340	1000	541	828	1282	1605	926	1056	1190	1227	728	1191	1131	973	1888	1636	1251	1109	1167	1509	1091	1072	891	1059	1737	1589	999	957	1850	1083	1254	921	1185	1734	859	928	1434	1199	1769	1117	1161	273	1314	1627	940	1228	1080	1110	1355	643	818	803	1056	1940	818	1245	1666	1343	1929	919	895	993	2537	219	1356	1057	703	1808	2307	639	1172	1425	1253	1287	773	970	1155	1453	1203	1362	1830	1434	1078	1255	827	993	296	1065	1162	2028
LZTR1	1246	1165	558	690	1189	1145	882	1303	810	932	1864	1560	1315	1019	363	1534	975	603	977	663	1660	1747	875	1292	2104	1285	1037	953	1954	1306	1787	1030	1071	1314	1121	1054	577	1932	1085	1524	1284	1359	1861	1457	1100	999	862	1473	1191	635	1303	594	814	784	771	1551	1175	1013	884	965	987	1092	1054	667	1284	1003	1119	702	1531	1219	1315	1184	1306	1461	1161	346	1362	1216	1084	1293	1038	1715	789	1547	770	1390	2189	1285	1318	1357	1231	194	1008	1167	934	1489	1760	993	1907	563	1113	1431	1503	1319	1561	1592	1172	981	1375	1336	1005	1152	1562	1212	371	989	1111	1135
SLC22A23	1447	1322	1418	3232	2304	2930	927	1669	462	1012	1057	738	1132	638	307	889	1046	1034	907	752	969	1723	846	2293	1308	1107	986	1798	1906	1068	1122	1120	998	1114	2370	1225	1152	794	1095	717	1228	1153	1364	1336	1051	1565	733	1332	1443	988	1245	2655	1166	646	788	683	1037	1119	901	875	737	785	1240	629	1017	1944	599	704	1054	1355	1326	1389	1388	2198	1399	424	894	744	1398	752	1585	1155	1245	1100	1664	1458	1013	1381	966	1080	1196	274	926	837	766	995	1428	497	820	1866	1549	870	761	1321	1409	1750	1473	494	839	1267	1000	2148	607	695	153	1448	1131	1121
RSL24D1	1401	871	789	793	650	1863	608	1543	929	744	742	572	466	1279	473	1550	592	1011	465	1039	1542	900	1415	1156	640	1349	1125	2037	645	883	489	737	1935	1027	567	1185	1104	1299	597	1258	689	1438	1580	909	746	962	1568	1149	1059	1170	1077	771	2580	1151	907	897	1294	873	3836	1002	961	2142	528	562	1126	990	1188	973	947	420	1088	1334	1060	1037	1312	1686	915	512	971	833	949	1330	687	1203	1670	986	2377	732	904	753	4750	186	1487	817	395	2206	2697	568	1275	1776	1513	2637	980	1350	1028	1914	1743	1507	824	1367	891	1535	704	872	407	913	989	3065
SUMO1	1004	1116	1035	909	661	1799	906	1594	807	1010	718	497	560	693	518	1552	974	1222	595	1063	1818	940	1704	1672	604	1175	1568	1628	1081	1425	554	1267	2250	1444	575	1482	1168	919	1015	992	1035	989	1352	1099	1101	1090	1332	1513	1031	1036	1446	750	2559	1310	1332	807	991	914	1456	998	981	1705	829	635	1062	1048	789	1463	838	344	1161	1160	1450	861	1793	1152	821	502	1272	838	1013	1339	854	1239	1968	949	1920	698	758	957	2153	168	1871	1047	484	2123	1937	413	1153	1470	2001	1322	732	1425	1235	2588	2371	1246	1576	1244	1074	1129	624	723	233	1053	1602	2440
CTSF	352	1331	1081	1632	737	1151	1099	1272	289	1058	1432	577	826	1724	254	676	1137	505	1171	762	1540	1187	1261	701	2330	1026	1430	462	375	393	841	1471	1856	1306	626	1481	1508	635	1317	1400	1090	1394	2603	1145	1178	955	1732	1290	796	963	2241	689	1141	1954	1209	1074	2703	1499	636	386	967	973	1438	207	982	1262	585	1320	780	876	861	1284	1804	997	1885	1290	961	1429	1576	578	933	1496	717	1262	643	1617	893	934	1506	1392	1963	213	1248	785	423	471	1325	1530	742	1406	1814	2154	818	1779	1724	3158	2367	776	1177	973	1101	918	1589	1577	311	1265	813	1643
ARL2BP	1191	634	614	1241	804	1976	549	1727	1044	887	1139	690	631	527	588	1169	519	1303	605	1303	2627	1027	2203	1239	726	1086	737	1256	992	746	662	688	1155	1538	582	898	1196	516	670	1241	1426	948	2246	657	1103	783	1503	1954	1343	1082	1087	951	2028	1758	666	898	1246	813	989	769	991	1422	551	611	1628	1073	833	599	644	948	1874	1234	930	1154	940	1730	1317	507	792	1030	941	1183	801	1054	2439	901	3143	870	698	871	3283	129	2123	756	525	4325	2560	534	1358	908	999	1333	955	1436	1061	1837	1267	1499	2728	950	883	1224	806	645	165	800	1332	3067
VPS51	647	1105	606	670	1157	770	742	901	517	1044	1358	1464	738	1641	495	1321	792	435	828	962	1685	1475	1181	1054	2359	1117	1002	400	1184	833	1855	1190	1287	1220	655	1075	918	1904	983	1787	1097	1667	2487	925	1093	1018	1222	1163	916	963	1360	710	623	1029	961	1387	1690	704	1198	1019	764	1748	947	344	922	651	2346	894	1212	1114	692	1102	1197	1180	1339	937	997	1402	1125	913	933	1283	688	1542	946	879	2043	1083	1606	1140	2105	178	1306	1000	629	711	1831	1269	1746	816	1407	3119	2251	1060	1904	2211	1509	886	1241	944	892	972	2063	1380	575	1047	1049	1680
MAPKAPK5	1024	996	1005	779	1008	1087	927	928	992	1176	1015	1116	879	1320	472	2008	1094	1368	723	879	1912	1207	1109	1097	1489	1008	1299	1314	1796	1065	1311	1124	1257	946	741	1156	1208	1520	925	1584	1008	814	2418	790	1216	1456	1080	1368	1247	557	1129	1048	1697	873	886	1307	1431	849	979	1133	1549	1176	1137	509	977	873	1175	940	1246	951	1733	1155	1227	989	1459	1390	1111	803	999	1684	1190	1232	955	1227	2009	1334	1584	957	1292	881	2034	210	1405	906	706	1596	2125	794	1389	840	1388	1074	1122	1037	1435	1721	1314	1042	1282	1298	753	1087	1139	1325	537	1143	1354	1361
CAPN1	1161	959	1710	1352	1549	1744	795	1421	387	870	1820	723	1211	585	390	1090	878	606	1148	878	2661	2025	1019	1809	1678	1221	1066	669	460	1382	1141	1219	1245	1895	1027	1356	1281	801	995	727	1224	1966	1720	2249	858	889	1539	1692	1321	1400	1799	946	637	587	735	1252	1878	1065	851	1115	869	1521	952	634	1078	1221	744	830	853	799	988	1087	1543	1383	1277	904	1072	859	1220	1316	1289	1453	868	1242	715	1180	2018	1091	963	1145	1882	148	1125	931	556	868	1300	765	936	1359	1588	1858	941	1255	1253	2079	1750	703	1654	1286	1185	1301	1208	1009	181	750	1062	1550
MXD4	489	1354	656	586	956	653	899	883	915	1040	1669	1410	1206	1554	396	1458	916	691	978	820	2277	2074	1141	1252	2175	886	942	583	1314	1619	1893	1010	810	953	1050	1086	1414	1647	845	2182	1350	1377	2927	955	895	785	751	1264	685	1125	924	662	1193	1360	757	1690	1159	1410	584	1282	1364	1883	1000	446	1154	776	1367	881	1237	1041	1335	1334	1001	1536	1161	799	938	1383	941	701	1100	1681	787	1120	1325	1117	1297	961	1714	1562	1121	267	1267	907	598	729	1324	1487	1637	731	857	1688	1459	1147	1899	1606	888	548	1371	1090	1304	978	2199	1223	596	978	1657	1941
SLC7A14	104	1371	32	222	1154	358	1677	281	676	1933	69	78	1261	1405	11	400	1797	367	312	944	431	661	3175	2738	798	123	2746	57	397	91	175	2962	3795	405	2196	2630	101	116	2325	1718	1141	225	5959	123	793	1633	17	187	93	331	3752	39	119	460	5163	467	36	152	10	435	92	24	1445	204	424	104	3163	2703	1265	25	653	1707	3759	1957	3361	106	307	1014	2431	4	1629	471	1116	3904	364	50	207	381	1114	2108	104	366	3505	1149	252	1256	141	1023	120	38	4261	191	438	1208	2204	5777	5385	224	118	650	2773	571	1118	597	606	2848	595	1400
INF2	1788	1221	826	1002	3129	1272	1486	1150	506	876	659	175	1260	679	174	1592	1588	655	1385	535	773	2469	775	1409	1464	1363	1887	976	1709	1059	1551	2509	1644	603	2701	1505	842	256	1761	156	641	511	1759	1102	647	1001	922	1142	821	472	2942	1498	767	800	431	790	935	643	622	1526	880	480	2346	515	1014	635	1425	1000	1721	906	977	1747	2443	3013	2998	82	1044	205	1892	1469	1448	1211	1053	1250	2629	1154	952	1749	1454	1047	839	384	889	1160	566	744	846	1143	266	1269	2369	790	527	739	1476	2586	2809	398	807	723	712	1282	156	740	136	1412	1383	923
PHRF1	1588	1039	856	1140	1415	1152	788	937	595	1003	1507	911	794	1610	454	2514	764	553	828	893	1681	1403	963	1065	2170	1300	777	1099	1413	1374	1512	900	841	1098	1073	855	1241	1290	953	1553	1324	1140	2368	1227	1229	1185	1017	1414	1248	547	991	1433	1738	694	604	1027	1638	861	2048	814	1319	1193	1096	453	921	922	1765	670	2036	1151	1167	1174	895	1447	950	844	1074	899	750	1314	1124	1328	745	1684	1442	1415	1869	1835	1228	1605	2188	194	1196	920	622	789	2109	1461	1325	922	1120	910	943	1024	1432	1282	883	774	1101	1383	810	1226	1553	1472	592	899	1569	677
ASB1	1174	1201	676	920	1117	1318	1004	1097	613	1450	1073	567	779	934	453	1387	974	997	1057	1174	1288	1295	1298	1361	1827	1241	1110	1473	1596	1111	1236	1434	1234	872	661	1267	1094	742	1159	726	881	1067	2844	689	964	1049	812	1097	1058	836	1819	1345	1630	1884	1139	1166	1016	591	2578	611	877	1187	1280	396	857	772	2456	1131	1041	381	1233	1241	1721	1119	1691	881	875	596	1174	935	1237	1375	953	1262	1616	1322	1471	1222	1348	1452	2187	233	1427	934	564	1950	2243	1093	730	954	1676	1304	1069	993	1511	2281	1904	677	1248	1193	754	1557	655	1071	398	1223	547	1579
MLH3	1415	1349	354	679	1240	1089	1141	1050	982	927	1447	742	1035	1259	269	2028	1184	592	830	682	1221	1478	1243	1235	294	1056	1204	1123	2086	1018	1215	1119	1460	1316	1100	1653	902	1047	998	1563	599	586	1953	1143	1447	1383	1557	1475	1238	1280	1152	1161	1302	1456	1289	993	1365	1147	924	1176	1423	1219	1417	566	1155	991	1112	1463	1434	1010	1616	1436	1332	1316	1493	772	1286	722	1369	1162	1440	1542	676	1259	1510	1538	1632	1429	569	1119	1171	300	1260	880	859	1774	2318	635	417	1414	1472	1087	1047	1435	946	1860	1422	1140	806	862	1086	1278	933	200	609	1697	1303	1637
TBC1D9	819	1229	638	694	729	1583	1462	1074	482	1050	620	391	700	905	225	1098	1629	616	607	439	2375	950	1658	2502	781	1032	2295	577	829	129	788	2657	3724	992	696	2010	902	484	1846	932	1016	1139	2765	812	692	1182	395	891	486	1441	3137	852	287	981	1912	1113	359	1456	811	1603	973	1266	1071	708	558	1160	1044	1728	737	467	866	619	2788	845	3110	819	485	922	1871	100	1189	1187	885	2008	695	578	843	397	978	1201	717	214	1770	744	673	1600	1420	605	478	1142	3538	958	722	1212	1579	5163	4741	601	838	1003	1435	868	980	698	396	1194	1205	1022
VARS1	1254	700	1043	1183	1245	1352	664	1082	702	1046	1372	993	819	1231	325	2093	748	946	519	1331	1615	1477	1406	1376	1705	1416	760	1549	2434	1432	1480	933	814	1227	776	869	1114	1555	766	1122	1376	1477	2672	1520	1054	823	1486	1395	1222	913	1223	1047	1876	812	562	1023	835	698	901	1067	884	1844	700	417	1218	893	2147	519	1220	1214	1161	1157	1111	1311	927	876	958	1058	840	1050	1041	1018	807	1222	2236	1167	2356	1041	1194	725	1922	109	1444	1152	514	1339	1606	1134	1310	1139	1017	1600	1341	1098	1276	1574	1243	930	1007	1842	678	1223	1316	1088	496	813	1347	1763
GBP1	1773	1758	1130	859	2784	2024	48	1557	241	195	2417	182	1716	69	1224	1976	52	576	957	1583	2750	806	371	2826	262	1249	41	1615	89	535	202	59	109	1464	2125	299	644	562	52	240	1886	3760	32	4695	1040	1584	1634	2734	4668	3307	106	1028	1566	381	170	719	790	863	2716	3561	1181	798	147	1362	1110	981	68	151	688	200	1772	770	43	1666	98	340	975	725	284	2693	1111	463	2149	833	455	1733	1554	2456	231	743	7871	61	425	3563	312	240	2346	97	299	1538	490	1800	181	970	335	92	61	4549	1170	1888	1169	1157	439	255	15	99	1773	368
RASA3	1372	1288	521	766	1525	1456	665	1429	252	1200	2212	577	773	1518	234	1140	700	584	948	866	1510	1402	985	1425	1916	1046	855	641	650	514	1102	867	720	1214	1492	1061	1020	643	697	1024	1169	1351	4351	1194	773	1239	2143	1265	1271	973	863	913	3519	1224	761	687	1693	736	1156	1102	1396	1165	927	597	1030	1129	624	696	1073	765	1658	1318	778	2045	878	796	1334	779	770	1148	1356	1514	968	1233	1359	2293	2331	1805	1360	1482	1272	277	1180	1599	487	714	2910	1745	606	1632	1305	538	704	1054	1229	1268	1020	1425	1613	1030	1270	979	1086	1107	528	1009	1699	906
UFL1	1488	1164	911	1263	1297	2100	602	1610	723	838	1083	821	917	1241	469	1412	625	1160	892	771	1504	1119	1320	2164	993	1057	734	1986	711	748	505	589	887	1632	1040	859	887	1335	514	1160	1367	1333	1569	1772	1514	1048	798	1336	1334	1655	714	972	2255	1932	587	825	1347	1128	2222	1029	1082	1073	743	608	1121	825	1479	896	1085	707	1165	1663	642	1626	805	1595	1112	658	811	689	1201	1264	657	1156	2388	1223	1892	811	1001	888	3372	273	1619	754	721	1648	1955	839	1280	1558	1120	1736	1011	1438	1321	1237	1009	1253	1663	657	1314	878	701	1089	326	1134	770	2540
SULF1	732	1486	866	1008	1206	499	161	279	564	726	1430	1301	4148	109	1490	5042	125	298	508	747	5061	1136	366	7416	1797	2272	170	1729	329	9720	1312	312	361	2203	550	430	933	1566	330	208	1402	413	77	3001	2086	237	56	331	191	2107	519	4211	139	247	349	1717	614	5453	72	2439	2626	993	569	663	66	1594	231	356	249	111	678	644	396	1360	464	1845	372	133	472	1195	1713	1171	578	348	579	76	216	103	604	492	4513	78	406	126	1788	171	635	155	1925	1698	792	2950	1344	1255	1310	405	547	99	93	3345	980	92	344	1454	22	324	2909	621
SH3D19	1210	1345	1087	969	1084	1265	494	1001	967	1287	482	955	1997	1524	321	958	527	238	758	1213	1416	1097	1895	1405	1423	347	457	1666	1942	84	1628	754	538	647	828	600	1712	1094	743	1741	1322	874	2777	1012	1023	2014	1269	1001	1213	1155	660	503	1564	2356	648	1276	1068	789	373	1287	1796	159	1158	906	1389	1036	1314	726	566	2136	2074	1252	644	1533	875	904	1078	564	722	948	1153	1575	772	695	3744	308	938	956	1406	732	879	407	2098	570	818	4403	2352	752	1673	951	794	1488	1462	1025	1857	813	799	238	1938	1672	945	610	1256	1570	765	1595	2571	1592
STIM2	862	1097	947	737	838	1317	564	1196	437	1071	1556	738	1048	688	383	1847	663	960	603	1334	2594	918	1212	890	815	1298	776	1094	1173	956	994	656	887	1126	1408	724	1095	968	587	1526	882	862	1244	1461	2079	1093	1856	1945	1661	1189	754	718	3594	1198	825	812	1475	2004	1225	928	1674	1442	692	554	1218	1064	665	864	1033	1323	1510	1809	986	787	971	823	1251	733	640	1438	670	1642	952	1069	1178	1466	3171	1452	871	1068	1320	214	1280	1102	1547	1499	2450	435	974	1242	789	1046	911	1777	1208	1250	1117	1312	2027	1332	1044	1337	1141	757	219	971	1520	2572
MED23	1270	1180	742	1046	1175	1416	840	951	833	937	1264	1017	1100	1369	438	1692	853	1077	697	844	1458	1020	1411	1360	1136	1465	1079	1213	1362	904	819	911	1331	1288	603	1459	695	1649	809	1634	953	989	2116	1099	1036	1402	771	864	1320	1447	873	937	1860	1200	998	822	1252	932	1741	1076	1110	1170	875	535	827	1032	1541	1175	1310	763	1150	1519	1023	1156	1054	1682	1159	787	1160	847	1037	1066	720	1312	2666	1570	1816	1075	1200	932	2275	217	1395	894	646	1898	2311	881	1581	1167	1016	1293	1103	1803	1375	1390	1048	1175	1381	685	1117	814	1191	1267	398	1114	1192	1848
PPME1	1549	1035	1184	1226	907	1309	1180	868	802	956	1032	768	875	1002	453	1388	1383	599	501	927	1544	808	1178	799	1147	1284	1605	619	1108	759	917	2032	2102	964	606	1799	1134	1032	1324	1278	1130	968	2053	1012	1091	1340	1279	1058	1067	835	2320	1364	785	850	1283	725	1427	573	1939	839	710	1196	1213	358	863	649	1432	1212	1120	987	1081	895	1956	934	2245	736	790	1026	1705	928	1568	1096	916	1682	1197	1075	1646	1036	961	1109	1835	176	1381	1017	720	932	1964	852	1029	912	2311	1279	863	924	1707	3052	3049	656	1260	1292	891	1368	1134	762	342	1044	1160	1607
EIF4E	1353	1113	633	738	891	1672	1548	1218	481	827	990	485	833	632	346	1239	1381	603	528	902	1485	835	1592	1276	530	1020	2559	1224	971	808	429	1460	3639	1364	535	1840	995	1139	1501	611	781	887	1258	904	900	1617	1076	1120	991	848	1959	593	2301	1170	1596	766	759	541	1065	676	825	1510	913	458	1181	925	407	1890	880	512	1310	1221	2432	843	2498	775	901	440	1342	624	854	1559	1114	1433	1076	962	1771	632	950	1307	1737	252	1663	1138	539	3165	2025	396	1000	1266	2606	1148	675	1368	1237	3648	2930	1178	1464	1013	1330	1108	454	689	192	1394	867	1700
PRDX3	1205	803	1519	1280	1300	2050	690	1689	455	735	1278	436	610	998	339	1261	764	1192	869	771	2203	1065	1444	2906	956	947	1139	1155	669	982	386	841	1652	1924	767	1326	847	652	772	1030	876	2106	1444	1322	715	861	1429	1385	908	1535	1671	822	2298	1371	1039	696	1002	855	683	1048	951	1889	662	785	1118	1295	951	1067	653	433	1142	2023	1492	1237	1254	1257	851	886	1123	499	901	1614	825	1338	1715	881	1776	649	958	1033	1966	241	1458	786	534	1255	1848	704	821	2000	1584	1961	1155	1557	1019	2311	1914	1154	1441	1736	1147	1211	964	828	337	953	1250	2376
RUFY2	1000	1574	850	635	1363	966	1566	741	478	1153	687	632	1308	1616	261	1324	1699	668	998	351	1413	1820	1432	1237	1333	678	2037	798	898	1024	999	1580	1974	784	1043	1997	785	772	1330	1904	542	1001	3374	559	864	1336	825	1082	744	1220	1359	676	910	1443	1380	1359	1891	622	719	1177	742	987	1583	407	1041	608	1940	1791	1129	640	951	2189	1618	1352	2091	888	980	883	1776	595	1158	1572	977	1607	1185	727	1184	754	1482	1039	1457	462	1603	775	549	1018	1404	1021	972	579	1875	1223	993	830	1669	2291	1913	827	1088	713	1321	834	1257	1322	520	1764	1226	1562
SLC39A7	1583	875	1220	1597	1279	1646	342	1416	484	886	2214	659	919	598	679	1372	320	1090	702	1351	1864	1310	997	1778	972	2029	310	2163	1977	956	880	523	531	1906	757	439	1228	856	375	658	1559	1382	1074	1882	1613	844	1869	1704	1242	1456	582	1320	2961	1244	501	724	1150	1149	1822	1198	1890	2055	506	746	1335	1014	724	344	1300	1092	1195	1284	556	1253	613	1169	1078	847	554	1146	1521	937	779	944	1579	1338	2911	1086	656	672	3581	148	1032	1091	1118	1513	2363	579	755	1250	729	1148	973	1736	1081	837	677	1139	1726	1517	667	2471	913	632	270	699	1220	1637
FRMD5	556	1360	417	334	1032	3055	683	1004	981	829	376	1731	2184	678	436	921	855	1151	2812	1291	2011	2603	1285	1255	1746	1822	764	3703	731	747	1705	768	941	220	1076	944	488	2192	656	1812	1013	2141	529	997	451	554	533	1615	1237	2719	872	463	201	829	610	2223	27	561	485	975	310	959	657	466	828	1229	387	746	711	574	1681	1368	718	1754	889	553	1217	1565	897	365	841	1320	557	1124	769	1049	2268	649	1416	1009	2595	345	1373	1108	228	1556	3983	800	2762	711	898	2541	2090	537	1912	1551	995	895	877	1346	876	1491	1737	1400	302	1015	589	3049
BRK1	1373	1030	947	1131	1027	1667	635	1679	750	991	1222	529	574	773	270	1219	678	1808	694	1653	1656	1122	1172	1790	827	1410	906	2009	1529	850	489	841	1162	1746	598	1008	1152	799	714	787	1201	1538	1073	1196	963	876	1578	1705	1157	1449	1109	1264	2995	1242	976	804	1134	793	1341	980	1054	1283	699	735	1167	1038	830	802	770	1088	1386	1304	1115	1165	1247	1240	801	690	969	806	1268	1462	920	1203	4291	1026	2042	869	679	888	1344	170	1263	921	708	1777	2417	529	807	1553	1458	2063	1167	1570	1037	1783	1734	1272	1732	1584	958	1192	777	645	352	866	1087	1397
TNFAIP1	1425	757	892	1164	1265	1680	861	919	870	990	1810	924	762	906	686	1276	902	1144	655	950	2288	1326	938	1350	1249	1338	971	1545	1695	1158	860	911	1306	1482	645	843	1311	1168	730	916	1544	1275	1209	1149	1108	970	1157	972	1131	1049	1112	1087	2559	1101	866	1045	1435	746	580	757	1639	1668	790	460	1288	1037	1142	762	1113	808	1191	1292	1058	1308	1135	1649	805	796	1000	1205	1190	1239	786	1525	1243	853	2120	738	1029	928	2780	208	1008	948	867	1186	2841	822	1036	1295	1270	1716	1363	1560	1160	1819	1460	1095	1852	1189	856	1488	1075	912	260	848	1477	1681
IWS1	1355	1257	736	768	1318	1140	682	1131	965	1052	1358	1170	1103	942	679	1931	736	771	908	937	1925	1390	1270	1363	1471	1213	649	1134	1947	1172	1141	974	856	1209	1317	779	1351	1750	752	1466	1210	933	1739	1097	1164	1036	1123	1414	1100	1200	906	698	1699	1221	687	1068	994	868	1439	1139	1270	1690	974	546	1360	851	1192	757	1415	841	1572	1580	717	1396	982	1131	1237	934	865	1062	1235	2044	706	1265	1520	1140	1688	979	1071	918	2422	281	1291	994	739	1635	1912	930	1560	1034	931	1505	1011	1154	1369	1130	1011	1044	1299	1553	818	1194	1314	1298	383	994	1512	1516
USP37	1325	1176	580	862	1049	1450	592	1188	1010	1020	862	848	757	1001	640	2074	662	1115	686	852	1552	979	1381	1246	883	1057	924	1334	1838	1369	857	593	985	1372	685	1049	1358	1444	554	1105	1029	820	2252	668	1269	1142	1328	1298	1163	1086	736	1191	2188	1138	952	880	1015	705	2381	1229	1004	1334	827	448	1344	962	2237	918	1541	465	1486	1574	783	1261	834	1060	914	569	844	761	1201	1656	813	1261	2873	1169	1829	1106	934	1075	4222	157	1392	962	581	1781	2939	656	1587	1154	880	1202	813	1770	1112	1343	928	1204	1519	1214	938	1257	755	1025	381	991	1374	1564
NXPE3	627	1814	615	766	1799	1082	1161	916	458	1512	389	827	1271	664	227	1145	1189	1169	956	798	1401	2048	1336	2799	1158	624	1469	1092	897	530	634	1451	1730	767	2952	1800	1277	1096	1512	1236	798	961	903	855	581	1286	353	1240	848	1285	2138	253	528	2201	1239	1368	663	648	549	1263	522	812	1514	518	1279	858	1085	1427	1040	526	1187	2289	2026	2452	1895	424	1127	580	1889	362	1289	2439	887	1547	1461	786	911	767	1423	1578	1102	472	1388	1091	426	1829	1125	464	1071	952	2490	1358	914	962	1490	2362	2248	548	743	760	1380	891	832	1269	257	2670	1568	845
RAB11FIP2	740	1200	890	615	838	856	1835	1120	607	1071	619	610	608	1484	354	955	1754	733	730	380	1294	981	1682	1224	1089	717	2521	647	472	732	352	1758	3040	1109	583	2620	789	853	1626	1444	838	1074	2938	878	737	1239	750	992	880	820	2030	654	1023	1541	1973	738	831	932	996	717	751	1012	1394	574	818	798	1381	2401	866	271	947	1446	2337	1072	2530	970	725	825	1973	469	987	1180	922	1672	1274	837	834	606	1396	1315	1439	320	1711	999	351	1001	1213	1013	965	945	3204	1293	931	1161	1474	4218	3248	838	933	794	1825	810	846	1135	441	1530	865	1219
FBXO41	420	705	378	418	323	271	3813	255	215	1935	593	77	250	914	172	896	3964	188	183	438	389	495	1668	399	769	565	4239	203	1149	1169	358	4511	3388	731	409	3449	820	46	3906	687	466	180	2280	586	704	1483	328	327	187	156	4629	397	104	352	2596	733	178	399	205	282	222	570	3375	212	226	305	982	3147	854	261	394	342	5549	553	5205	88	208	617	3974	254	1331	549	1071	2099	554	583	524	817	1479	1955	653	222	1811	872	367	988	556	1426	148	447	4501	212	398	973	1761	7511	5873	303	557	637	1416	791	614	403	285	2187	203	638
NUB1	1484	1017	1271	797	957	1651	616	1420	1011	730	1118	665	951	1022	460	1348	730	669	782	944	2119	1212	1112	1845	1711	938	556	1706	1199	4549	595	689	903	1779	956	1045	1354	1075	686	1536	1017	1334	2256	1780	2270	1194	1677	1584	923	1221	829	1233	1230	886	605	1335	1512	1036	524	993	1419	1535	694	763	1141	1060	654	765	1236	561	1185	1456	676	1139	886	1389	994	943	801	1191	1043	1837	651	1296	1972	1324	1881	910	749	781	2630	236	1187	1091	828	922	2213	613	1140	1613	872	1256	1113	1240	987	1253	1074	1544	1055	1166	896	1110	1070	1133	217	903	1293	1122
PHB2	1113	1450	1727	1275	934	1766	401	1689	755	843	861	1250	584	1275	451	1660	479	1071	546	1412	1903	1031	995	1341	957	1262	554	1729	1465	1289	913	628	832	1468	603	777	977	2825	556	970	906	1599	1914	1085	974	769	1700	1422	1209	2125	974	937	2548	983	596	872	1712	754	1888	1084	1250	2411	609	693	1085	926	1260	579	751	1229	1063	1218	775	1066	783	1360	902	664	765	1246	864	1475	646	867	1571	969	2286	868	1077	793	2147	139	1214	838	581	1578	2594	767	1426	1415	975	2337	1717	1515	869	1253	981	1068	1612	1213	723	1376	1035	935	402	780	1145	1962
FAM234B	819	806	809	516	504	964	1840	667	464	1151	1013	372	443	638	366	606	2029	486	381	689	858	695	1413	402	975	563	2611	603	1280	667	613	3032	3735	902	341	3383	1063	452	2571	765	615	768	1936	1052	830	1220	1068	667	455	626	3916	588	2305	971	1840	1045	1157	799	431	176	479	1350	1517	279	574	583	939	1992	1071	806	693	568	3446	604	3568	715	371	674	2953	390	950	770	851	1644	815	412	1196	569	1068	1007	1493	230	1436	788	408	1141	1356	453	329	887	3843	1223	1396	1876	1427	6213	6134	507	623	575	1142	1477	892	828	134	1305	575	816
OAS3	804	2479	1105	633	894	2560	136	991	882	467	1767	1234	779	357	600	2197	128	359	680	1976	2213	1319	421	2634	465	1188	278	669	229	901	403	187	258	1264	4007	159	805	2089	120	376	2078	774	481	6596	882	2518	1364	1039	1359	2922	246	608	1263	960	172	1534	1854	612	306	1074	1467	1363	351	1071	1059	695	83	368	2179	587	916	956	178	3584	493	1477	1372	1424	190	4055	1287	971	684	2686	1257	1732	2170	1929	335	654	2155	58	482	2911	553	1479	3650	366	938	2811	190	410	283	939	301	316	239	5387	994	1080	537	1383	598	301	76	440	765	304
IDH3A	939	997	766	757	1048	1253	1443	1618	330	1004	925	550	518	648	313	1047	1480	544	532	536	1191	929	1536	915	881	955	2081	1290	520	554	526	2196	3442	831	840	2272	855	813	1776	945	590	761	1738	1130	761	1291	834	988	815	688	2696	854	1574	1183	1950	690	1203	813	1203	567	706	1074	1218	453	830	919	734	1802	1040	274	912	980	2581	911	2893	480	779	704	2082	629	1175	1375	1110	2057	827	1055	1248	590	977	1408	1764	322	1768	1054	531	1420	1398	630	816	1294	3454	1326	838	1558	1312	4334	3882	1111	725	731	1491	1096	666	617	190	1397	834	1729
HLA-DPB1	452	1634	412	936	1675	400	45	2269	509	207	602	430	2355	109	219	928	45	1682	1862	497	4638	2140	750	10721	274	827	37	92	50	488	214	65	103	4246	3639	224	1002	470	67	359	1907	2301	124	4552	166	705	299	2026	1130	7617	128	1271	544	658	261	1817	1241	1578	482	5646	1416	1559	202	1570	581	1898	172	122	1246	456	1264	2288	54	2545	95	542	742	943	224	277	1084	2103	581	1402	535	2673	703	1369	381	922	748	48	778	856	1536	429	641	139	1262	4588	296	952	2004	1588	589	133	177	1774	1075	1111	1232	641	693	148	12	217	587	705
RHOC	2318	789	1450	1164	1292	2839	199	2973	772	549	1605	358	848	351	570	1098	196	1103	945	1505	2870	1598	1072	2308	817	1287	176	2484	1133	1090	622	152	156	1742	584	423	1060	630	189	711	1195	1987	608	2514	876	648	1438	2378	1589	1522	285	1089	3130	1717	412	1219	1391	679	1740	741	1536	1256	310	1074	1912	1558	322	207	721	605	1634	1016	214	1247	302	1083	1437	806	486	1559	1412	1603	1064	1045	1134	1738	3125	1025	615	757	2254	154	1211	1309	698	969	3280	341	648	1514	415	1729	983	1401	939	288	179	1298	2813	1530	1123	1566	888	557	46	512	1312	3042
SHANK3	619	914	257	341	591	354	4007	420	462	1796	635	606	483	861	97	551	4028	423	251	339	893	830	1423	440	1304	327	3940	155	871	419	1116	3881	3178	334	712	3622	308	592	4289	882	524	560	1174	336	510	1367	428	515	381	183	3464	430	329	1221	2571	550	470	693	226	426	1001	341	3469	195	626	319	1447	2915	1145	460	545	544	3986	694	4045	181	487	751	2713	509	1208	633	1412	1627	558	482	575	592	2209	2111	353	366	1767	952	400	803	340	1931	511	146	3879	484	439	886	2341	5830	4400	398	734	497	1836	459	958	625	281	1836	980	808
TFE3	1340	1267	2047	1229	1398	1601	932	1814	680	812	1305	563	665	867	424	1142	968	779	1578	646	2149	1853	843	1780	1569	1419	1070	1454	1120	877	802	1179	882	1739	1279	1297	802	854	1074	808	1203	1774	1310	2127	979	875	1406	1702	1580	940	1306	1215	1928	831	845	1012	1648	878	1142	829	766	1101	1089	671	912	1148	790	864	1075	617	1152	1005	1205	1668	1286	673	951	1343	1357	985	1437	1329	1111	1363	927	1559	1853	975	911	1155	2465	162	1096	935	625	940	1611	1048	708	1416	1421	1708	1079	1076	1119	2004	1444	546	1159	1110	1305	1244	1160	847	303	807	827	1029
BTF3L4	1028	1080	639	960	896	1467	718	1134	1226	987	815	671	723	674	566	1731	702	1473	545	1220	1893	1342	1557	1288	839	1267	1061	1456	1317	1098	561	767	1393	1762	656	990	730	1406	615	1473	1088	1202	1093	919	1125	1072	1158	1430	1543	1462	1052	632	2203	1299	904	1167	961	752	1187	1099	858	1706	645	678	1242	936	799	856	709	611	1196	1474	972	884	1146	1520	1028	625	859	889	1006	1727	818	1001	2272	1004	1801	945	1035	928	3113	194	1658	902	584	1806	2101	364	1321	1325	1349	2047	1165	1365	1254	1939	1604	1355	1686	1430	976	1147	952	1048	220	1072	1367	3096
SYBU	674	940	439	184	417	847	1987	1103	868	1080	1344	445	435	1837	184	929	2211	304	711	441	676	998	1820	902	2056	230	2367	511	934	1488	557	2776	2822	1167	447	2637	599	394	1890	1407	1271	661	5055	1131	696	1140	498	598	119	280	2634	717	754	557	1921	1298	774	500	324	611	460	1339	1635	82	603	944	1389	1679	614	395	523	235	2556	901	2886	949	414	1259	2489	369	1075	1405	655	1631	837	961	1100	554	1452	1591	845	221	1971	1172	448	908	1406	1134	797	258	2910	1275	1598	1104	1369	4688	3534	563	1208	1089	1582	382	1387	1240	428	1362	2323	897
NAMPTP1	2799	451	3617	5031	1885	5396	96	5234	372	139	1643	117	598	90	428	1596	92	413	179	276	2465	277	210	2199	146	1599	120	2460	374	542	73	72	147	5748	833	312	724	149	99	165	2126	1277	304	3754	539	276	2529	2471	2752	516	120	7147	1364	231	152	120	2056	2040	1756	730	290	968	132	1500	438	2958	192	126	512	82	1185	282	88	487	122	341	386	175	349	1186	2044	443	1562	264	447	1779	4281	838	119	375	6468	55	194	560	443	211	2021	50	150	8320	479	584	213	1831	199	162	144	911	801	3474	870	1291	165	153	46	192	929	353
ACSL6	170	1303	115	44	182	156	2355	152	769	1534	761	267	233	1680	279	272	2141	195	391	164	943	861	2017	244	1417	87	4040	257	449	822	330	2098	4380	1136	696	2673	770	604	2277	1042	769	84	2387	764	852	1659	340	138	87	220	3459	49	451	2660	2798	1315	1572	1033	215	63	156	788	1752	43	473	244	865	3607	870	71	351	706	4599	682	4137	994	651	717	1855	282	776	1419	802	2431	1241	293	245	193	2129	2606	756	428	2136	861	394	918	226	2063	436	99	4609	987	1172	1784	1950	6975	3949	470	658	373	2069	253	707	1303	529	2101	135	1047
BECN1	1142	966	925	1203	1078	1622	694	1564	720	895	1286	786	872	832	425	1564	636	820	732	1047	1779	1228	1366	1777	1175	1264	959	1288	1171	757	615	1213	1358	2113	879	998	939	1073	849	872	1083	1188	1320	1434	1081	872	1138	1624	1233	1091	1288	935	1856	1280	910	850	1085	1261	1366	1178	1550	1315	831	636	1029	1271	1037	903	959	629	1372	1188	1217	1176	1231	1320	1073	700	1090	1050	1243	1456	835	1047	1818	1555	1886	881	927	1055	1971	224	1512	984	644	2388	1949	732	1160	1476	1601	1170	890	1228	1108	1876	1582	1181	1693	1121	1063	1202	836	877	271	1119	1265	1615
BCL2	1589	2528	619	398	1025	1059	960	1031	951	1104	1167	730	888	689	525	1551	929	1156	1999	551	2180	3279	1394	1850	1087	764	1000	696	609	1047	883	702	809	1134	1250	1029	962	1589	683	1119	1040	1513	388	1208	926	1217	490	807	1122	2199	776	487	878	1151	1278	1403	1041	1180	783	1458	982	1243	943	545	1943	830	585	1221	1538	474	1705	2243	930	1588	1022	2036	2220	1228	890	753	1076	3194	1339	2096	1417	1463	1211	897	1092	1439	1552	330	1361	1260	620	522	1748	769	784	690	753	866	616	1150	1648	1493	994	2019	1321	1445	1878	913	1035	938	71	966	715	1108
EEPD1	558	758	289	223	759	499	235	417	3849	892	1057	4294	850	1612	488	805	268	773	420	985	2076	2992	720	617	4640	494	220	322	4342	2660	3247	239	293	843	1053	295	2299	5097	242	3333	1384	1385	539	277	943	561	661	458	589	1675	334	202	673	94	186	5242	759	320	508	655	568	1049	311	163	1241	229	242	300	1003	321	887	2631	252	1582	285	2868	829	1037	293	757	502	1397	331	738	596	248	1288	888	3089	377	1298	461	773	805	614	690	1135	1782	2855	235	318	3581	4033	478	2885	550	253	519	2316	1116	287	588	3125	3463	784	619	548	611
CARS1	1573	834	992	1633	1396	1144	553	1249	562	779	1418	615	712	776	610	1600	564	575	741	1036	1513	786	977	1182	1155	1801	694	1766	1401	1403	548	982	973	1401	1303	774	1351	951	585	1232	1443	1558	1912	1264	1449	1022	1301	1676	1504	539	1010	1499	2770	846	574	646	1719	839	2242	798	1180	1603	1097	588	997	1048	958	626	1690	1088	1104	879	981	1508	1050	634	911	704	872	1597	1602	991	998	1228	1036	1361	2625	1315	670	855	3924	161	1101	1359	829	787	2556	788	745	1313	1230	1052	688	941	868	1319	1267	1249	1635	1418	728	1624	1101	927	289	748	2120	1189
ADIPOR1	1403	1008	1369	1427	1301	1995	614	1776	498	789	1211	554	774	819	574	1481	758	1241	1089	980	2090	1242	1294	2734	788	1280	777	1955	849	857	817	595	910	1703	1056	944	1277	779	775	744	860	1354	1234	1554	1101	915	1078	1276	1294	1512	1160	1121	2062	1116	940	960	1425	1090	1882	1403	970	1256	835	801	945	1232	918	738	951	632	995	1429	1013	1316	801	1322	858	659	861	793	1270	2085	1338	1414	1901	1355	1362	979	738	995	3384	214	1477	920	663	1271	2101	487	864	2297	1073	1499	822	1376	1052	1643	1224	961	1202	1067	1155	1193	622	533	169	995	991	1972
TRAP1	1069	974	1097	816	1011	1033	860	987	804	913	1140	1079	665	1443	581	2546	935	600	598	941	1551	996	1238	924	1538	806	1021	1472	2202	835	1636	1488	1240	1195	695	1078	1332	1336	911	1512	1046	1099	3544	1091	1247	990	1635	1205	955	664	1652	831	2049	814	919	814	1303	607	1039	854	1019	1724	1094	427	851	660	1596	854	1262	766	952	878	1416	921	1517	1035	896	1079	1159	1011	796	1259	501	1184	1132	889	1699	977	1024	897	2712	169	1291	925	720	1353	1870	1052	1214	1237	1611	1727	1296	1090	1209	2051	1951	836	1332	1208	661	1431	1484	1005	477	904	1431	1237
NIBAN1	1581	1029	1445	2041	2632	2215	61	3812	465	324	1058	194	677	97	658	1690	79	1025	971	437	3173	695	417	1946	113	2072	19	2171	486	568	566	47	148	2219	2197	347	424	221	176	238	1531	2691	261	3603	1505	392	1313	1894	4782	1118	63	1858	2844	320	361	258	1000	2982	6470	1762	1833	988	269	2295	1272	1138	269	285	937	115	1354	2043	28	1281	89	536	604	406	228	2094	1913	756	966	909	805	1936	1752	1358	178	560	3563	83	360	1398	1820	227	2313	122	179	5264	859	541	175	1514	620	326	160	2009	1001	738	837	2201	345	182	49	323	1985	268
AP1M1	920	771	974	866	1272	1173	1519	1368	634	1135	1236	846	719	707	452	1732	1583	872	586	822	1614	1117	1324	1216	1133	1105	1427	1131	1761	982	959	1446	1366	1079	790	1735	885	943	1311	856	1034	1255	1579	1332	1071	1151	1003	1671	901	887	1609	1451	1160	578	1290	838	922	774	834	789	948	1000	1306	389	1130	612	1039	1089	1157	755	978	1221	1686	1164	1801	982	1054	723	1737	1359	1367	1290	891	1682	1591	1217	2648	1239	893	991	1846	189	1492	1244	650	936	1756	904	1055	1041	1827	1047	1211	1036	1139	2524	2057	1041	1200	1090	1167	1487	947	685	285	1118	1084	1872
PCNX3	834	1102	1233	1144	1421	997	711	1180	537	960	1488	1429	1059	1263	489	1697	851	657	790	989	2050	1681	794	1381	1993	1515	765	698	1338	1320	1687	822	682	1083	1056	794	1211	2012	956	1410	1212	1333	1907	1514	1391	1010	1265	1329	1181	1042	1128	1274	709	537	635	1134	1257	1143	806	1370	1139	1126	953	525	1044	881	2095	560	1632	848	1128	1151	1067	1473	1015	874	951	973	757	1305	1064	1316	821	1382	912	1420	1703	1351	1439	1375	2386	140	938	1089	672	704	1728	1289	1875	1061	1067	1332	1179	1091	2159	1354	1087	769	1287	1316	681	1431	1441	1246	413	796	1093	1199
FLOT2	822	1016	1115	1031	1690	1479	751	952	504	1045	1440	776	732	672	413	1285	875	766	761	1181	1688	1265	867	1349	1323	1153	1021	1519	1374	976	980	1431	1196	1421	791	1303	970	783	974	804	1137	1309	1278	1568	1154	1204	1760	1251	1092	951	1630	892	1437	928	717	946	2811	836	491	965	1111	1480	982	569	1028	1146	1058	1223	1225	1005	1254	809	1468	1225	1625	682	807	993	1419	1607	1428	1020	842	1372	1704	1221	2185	1302	816	918	1840	186	989	1310	757	1156	2106	831	1036	1053	1916	1268	906	2046	1160	2097	1945	873	1381	1251	868	1312	1133	650	225	764	1016	1897
STARD3NL	1592	768	1559	1158	900	2587	402	1588	963	682	1511	421	503	820	525	1282	399	1018	513	1528	1913	841	1210	1727	676	1730	583	2701	1600	1216	501	509	919	2256	569	688	1821	695	449	971	1378	1151	1755	1691	2387	844	1681	1629	1030	1077	692	1063	2111	1151	617	909	2128	1218	1597	565	1095	1647	459	622	994	1434	723	628	932	639	1529	1341	672	1243	760	2234	793	512	570	601	1003	1313	727	1529	1704	1242	2412	815	721	791	2580	187	1442	963	816	1776	3180	513	681	1670	638	1557	796	1843	917	946	782	1420	1922	1445	803	1089	636	572	228	822	1209	2240
NRN1	1411	332	826	1900	367	1284	1486	1729	348	678	790	80	327	170	265	613	1647	433	94	773	627	148	1656	205	224	2490	2493	874	1721	535	68	2525	3789	706	230	2069	911	139	1525	256	931	389	1343	679	1448	1245	1464	1145	934	209	3033	3107	1823	1722	1679	98	1255	753	3289	414	368	620	1178	207	466	454	185	1896	1297	1051	815	291	2774	709	3431	349	298	262	1951	414	1328	190	630	2651	6302	854	1185	1117	453	757	1482	188	1802	918	330	1361	3047	327	210	2642	3391	624	151	748	1548	4785	4550	681	965	866	1009	1821	218	107	16	1109	493	713
CSNK1E	1313	946	442	680	730	1123	795	772	1117	1411	1270	1836	1014	1681	316	1814	901	746	659	1213	1088	1611	995	811	2249	1246	882	1336	2690	1598	1825	814	680	984	643	916	769	2520	915	1937	1235	1229	2551	647	1234	1004	575	1377	931	1006	981	1167	867	921	542	1274	643	641	1667	964	1067	1201	935	357	1136	866	1835	684	1450	1188	1587	1359	880	1238	926	669	1062	881	793	1064	1269	1442	616	1023	1318	1025	1799	1526	1734	906	1157	182	1146	872	863	1139	2793	1063	2048	528	887	1684	1691	880	1513	1151	846	782	1380	1555	632	1324	1576	1663	553	863	1431	1507
CSRNP2	1298	974	1552	908	1109	1343	1056	1064	591	1137	1020	745	700	882	456	1049	1195	691	559	857	1803	1113	1350	1154	887	1433	1454	1377	1545	1633	770	1508	1851	1618	676	1550	1155	1015	1307	1119	565	813	1546	832	1063	1242	1021	1347	1057	512	1845	1453	1828	903	1267	774	1714	607	980	712	994	1473	1156	427	1060	1113	1168	1138	1270	761	1295	1062	1621	1039	1834	818	731	599	1544	944	1519	1216	1164	1774	1386	1074	1492	649	1028	922	2072	190	1348	1187	349	1485	2489	661	781	1490	1714	1088	832	973	1428	2584	2276	843	1113	1052	1232	1384	852	762	289	1350	1081	1463
RNF111	1525	1037	944	766	1299	1293	1087	1119	728	1096	1031	840	805	925	483	1312	1219	709	796	849	1250	1192	1135	1122	1096	1344	1687	983	767	845	818	1569	1858	857	1042	1965	1250	1179	1231	1389	712	938	1061	1032	781	1212	1384	1307	1155	1237	1749	938	1341	1237	1169	978	995	1068	1444	1299	949	864	1145	648	927	991	1303	1417	1145	585	973	1206	1667	1153	1798	978	810	813	1537	835	1602	1129	1001	1356	1450	1292	1414	911	1137	1074	2245	242	1248	919	767	1373	1926	760	1244	1126	1623	1437	917	1113	1348	2689	2295	973	670	1008	1129	1385	1004	980	420	1124	1069	1545
TMEM230	1215	900	1245	1183	969	2976	493	2346	1004	655	899	446	765	852	405	1320	482	1272	635	1124	2261	1083	1109	2298	572	1354	739	1688	1141	782	465	457	1074	1596	865	1012	1008	749	684	838	1207	1337	1681	1329	907	735	1544	1606	993	2457	1040	985	2882	1177	805	756	2029	1466	1106	825	1076	2030	497	874	1369	751	739	630	814	698	1328	1784	815	1378	870	1856	1432	499	749	1345	882	1773	888	1076	1805	1600	2811	786	772	895	2461	146	1153	792	677	870	1874	444	779	1342	1102	1484	600	1536	999	1545	1260	1230	2255	930	1046	1437	689	628	242	886	1075	1998
CPSF1	1095	779	936	720	1445	791	721	713	785	988	1718	1758	1386	1731	530	1586	817	536	707	770	1286	1428	735	781	3128	1533	770	907	2461	1226	1856	877	930	926	979	748	794	2197	957	2067	809	1367	1284	875	461	1157	996	1148	1562	754	1060	1285	1300	716	556	2156	960	1164	494	1852	1745	995	877	518	870	805	1181	610	1044	1357	879	999	914	1014	1084	698	1094	1572	772	973	872	1102	681	767	2418	1270	2043	1935	1696	921	1799	97	847	1200	942	1572	1652	1795	2212	957	713	1221	961	1334	1015	1099	778	756	1071	1225	744	929	2435	1628	470	642	2139	1129
COP1	1081	1130	861	859	1061	1355	805	1052	1151	1032	1055	925	738	1014	565	1599	795	1664	530	955	2472	1080	1182	1689	1038	1091	1173	1479	1439	1090	1432	963	1316	1499	765	1206	1169	1364	744	1507	1002	881	1483	928	1050	1044	1180	1568	1060	1062	983	1025	1548	1028	962	1283	1518	941	1130	1265	976	1421	777	627	1172	1023	1461	1145	968	727	1235	1277	1079	1089	1235	1264	999	718	1067	698	1180	1456	844	1278	1888	1013	1478	842	1091	864	1968	200	1343	808	642	1678	1885	755	1393	1362	1326	1551	1151	1170	1282	1570	1468	986	1369	1349	824	981	1100	997	397	975	1398	2427
PSMB2	1235	994	1467	1645	1355	1906	609	1386	878	1087	1426	748	766	664	604	1527	619	1540	631	1160	1543	1274	1300	1467	992	1399	870	1889	1528	1110	869	859	1060	1870	841	820	1822	974	596	930	1358	1032	803	1369	1095	1075	1345	1475	1542	1175	1125	892	2516	855	916	1153	680	822	1031	1032	778	1121	740	817	1097	1007	630	776	619	990	1175	1342	983	1246	1205	1543	896	777	882	991	990	1434	640	1024	2476	1113	1732	803	859	838	2423	160	1465	924	689	1817	1745	491	1172	990	1389	1612	1193	1265	1129	1748	1393	1070	1692	1221	833	1146	887	896	165	1022	1464	3033
FOXG1	1251	845	1168	24	436	1774	1072	1304	548	1018	2181	269	85	2818	118	2490	1026	254	522	797	1159	518	824	98	1000	607	1710	617	2131	169	186	1067	1422	2431	470	1191	271	325	978	688	325	595	391	991	1673	719	3618	936	1884	512	938	1340	6465	3	973	524	1883	1478	1011	487	1336	1164	867	487	1410	1398	96	1387	1609	838	1847	2213	1397	911	1575	1534	1889	320	937	920	218	1040	693	1490	1239	1715	3382	1699	1086	821	840	106	908	1763	1598	961	4703	1277	216	1614	1394	393	627	2623	746	2250	2013	2020	1001	772	1033	2185	316	711	446	1094	21	332
PXYLP1	2044	811	755	530	808	3662	545	1962	797	670	844	601	1071	771	654	1802	529	973	1015	1589	2003	769	1199	2130	957	548	835	2295	1095	888	590	667	766	907	540	807	868	911	618	856	1221	2049	889	997	1584	1044	1404	1278	1472	2347	810	1453	925	1060	1339	482	1236	433	2809	650	518	1189	508	576	1412	963	842	742	836	666	2367	1274	863	797	754	1969	787	720	558	851	1482	1905	533	1581	1077	1048	3141	713	881	538	3237	91	1152	963	850	1502	3557	542	750	799	639	2448	751	1314	1451	1156	924	1029	1659	1602	1186	2463	873	873	273	876	1058	1794
PRKAB2	1402	1003	642	1016	787	2646	762	1628	1011	1081	849	654	858	958	670	1043	837	944	755	616	1524	985	2060	1088	899	1527	857	2004	1378	980	798	516	966	1097	618	1608	1349	1289	790	1320	865	1520	1837	900	1033	1504	979	1128	1502	1151	764	834	1388	1722	1427	1142	1098	936	2969	605	760	1122	620	573	874	779	1250	777	1205	709	1205	1422	980	1051	879	935	793	808	1376	546	1235	1087	785	1610	1861	591	1616	725	937	881	3404	138	2244	776	463	1232	3073	526	930	1368	1729	1832	991	1619	925	1569	1180	641	1295	1110	1622	1726	902	910	263	1292	851	2321
SNX29	1000	1908	1072	995	1680	957	562	1386	1006	1137	1422	1017	1092	909	379	1578	690	782	1429	601	1813	2110	1070	2592	2129	786	634	613	1419	1149	1147	808	642	1569	2014	769	1040	1387	905	1150	1085	1275	1980	1250	804	986	838	1337	846	1801	1110	732	1718	1024	797	1420	901	1266	536	1624	1261	933	1328	626	1279	911	1356	716	1372	922	1273	1978	809	1957	930	980	1225	920	849	778	1206	2041	944	1473	1062	1300	1157	966	1352	1303	1343	315	1332	944	793	1564	1477	768	1379	1125	958	1137	1100	1090	1590	1308	1035	669	1302	1099	1083	856	1330	1328	302	969	973	970
PDAP1	1212	851	1517	1149	1355	1538	569	1462	1022	882	1757	721	534	874	629	1780	538	765	589	974	2110	1292	1199	1497	1115	1185	559	1783	2228	1850	899	773	711	2049	653	659	1175	1080	602	1067	1353	1260	2231	1738	858	1122	1690	1466	951	786	763	928	1745	817	577	986	1583	582	792	780	1415	1606	695	640	1131	914	813	430	1226	967	1324	1216	710	1173	995	1609	1026	879	678	1172	1111	1645	764	1087	1858	1063	2473	988	696	708	3064	165	1262	1110	905	1548	3096	729	1082	1211	1004	1381	1332	1476	905	1218	1050	1177	1968	1654	685	879	1177	700	298	844	1479	1399
BRD3	522	938	603	741	545	781	696	642	1051	1110	820	1122	774	1663	416	1721	734	881	752	1263	1938	1788	1190	1023	2302	1251	857	796	2086	1378	1751	822	649	954	674	852	1208	1758	944	2731	1510	867	2083	744	1235	1446	910	1301	829	1234	746	767	1407	1249	690	1505	883	864	702	1206	875	1486	800	357	1063	748	1060	808	1089	1522	1247	1387	909	1310	995	1233	1088	1421	867	1083	932	1112	752	1096	2385	980	1373	1018	1507	889	1809	202	1436	867	555	1709	1640	1244	1178	770	982	1470	1431	1942	1438	1405	1030	1062	1176	1251	681	1020	2439	1468	616	1033	1406	2426
MSL2	974	1209	635	715	934	1003	686	1097	832	1106	861	1051	766	1166	528	1371	901	1209	804	1253	1720	1167	1501	1284	1150	926	1019	1273	1494	889	919	886	1196	1243	713	1041	1331	1385	853	1356	985	1004	1927	773	1538	1223	1504	1279	1109	1059	982	832	2011	1378	1028	1236	982	827	1183	1217	704	1270	727	592	1165	965	1513	1009	1043	1177	1156	1527	1062	1254	1161	1207	993	853	1044	741	1017	1491	926	1430	2366	1081	1574	948	1120	993	2623	242	1747	1096	555	1757	1884	788	1646	1037	1158	1437	958	1226	1357	1862	1377	1021	1231	1362	896	953	1117	1227	589	1156	990	1971
DGKD	1799	1293	770	369	1551	1079	499	1071	851	757	1324	827	1419	1186	577	2374	496	958	1812	747	1845	1707	1006	1391	2279	1679	502	1121	2031	1500	2221	798	761	935	1147	731	1172	983	712	792	1574	1531	2820	982	832	988	1835	1259	1422	1257	932	1056	1410	827	625	1194	1115	896	1976	753	957	868	794	460	1048	1082	2053	605	1301	720	1543	1180	908	1602	771	549	917	850	731	1151	1755	1068	1100	1014	1599	1353	1773	1126	1484	886	2267	231	1137	806	837	1049	1927	1245	825	510	723	1555	1097	1116	1494	1069	887	693	1183	1639	742	1477	1015	1235	503	916	808	1296
TRANK1	1080	883	894	1064	771	1073	3337	1243	236	970	908	591	522	245	142	549	3591	614	524	700	2635	1185	1221	1754	451	716	2927	608	279	205	615	2806	2049	1070	1453	3019	677	516	3154	292	1230	458	1139	2604	625	1690	1175	1542	787	908	2341	1030	685	791	1433	659	1311	1096	412	1728	1216	542	3209	597	810	1006	997	1933	1089	656	964	724	2909	1019	2996	355	641	544	2638	1425	1734	870	982	1159	721	950	879	1099	867	1370	448	191	1167	1135	444	740	1223	1240	516	1400	1803	253	489	887	1084	2806	1999	1551	1734	690	1559	728	394	300	109	1275	1003	472
ZNF516	1261	899	1224	1258	944	1232	640	1449	1086	827	1480	1264	1166	1317	651	1313	620	2191	680	1455	1881	1660	1216	1100	2011	1717	406	1067	2583	1226	1540	454	395	685	762	754	1479	1669	637	843	1099	1142	1288	1261	1477	1160	1470	1666	1358	965	479	1307	2259	1314	516	983	891	1058	2094	878	973	1028	647	539	962	814	138	622	1318	1955	2060	1031	509	1072	512	1221	819	881	584	1331	1310	1092	966	861	3239	1090	1334	1032	1305	746	2685	150	1458	863	870	913	1303	1166	1389	1305	529	1277	1105	608	1519	827	439	762	1266	1463	764	1780	1085	1462	662	827	2011	1553
PGPEP1	1428	896	1492	1354	1732	1258	526	2159	529	803	1246	332	912	484	318	1303	627	1060	1357	966	1671	1604	844	1969	1488	1486	445	1190	1599	1279	823	655	431	1603	1697	584	876	329	649	779	1494	1192	1323	2153	1214	837	1891	2249	1147	960	655	1945	1573	1500	713	769	1483	2079	2410	1097	1384	1014	790	817	1203	1269	1258	514	1181	446	1134	1842	624	1129	842	753	1336	531	627	1289	1581	1726	1072	1088	1477	1658	1924	1541	859	1095	1671	162	1012	1842	828	1141	2141	544	517	1379	405	1247	1146	1523	1006	703	545	933	1279	1019	1091	2780	683	996	196	763	1261	1323
ZBTB21	3007	832	876	1463	992	2276	1057	2111	1064	717	926	494	749	546	565	1727	939	879	688	772	2146	743	906	1200	798	983	1345	1669	1756	750	583	981	1513	1115	781	1147	986	1020	854	1123	1333	1012	1045	947	1711	1032	1899	1384	1376	1265	1145	1192	2021	632	717	598	1355	889	2572	736	683	1219	848	481	1017	1256	698	929	1051	679	1421	1007	1193	1009	1071	1282	940	664	1013	924	1596	946	1405	1338	1751	1076	2041	1153	765	851	3245	177	863	947	728	806	2951	370	793	1287	1324	1635	826	1435	880	1850	1411	1398	1292	1119	824	2407	882	712	198	891	830	1241
GRHPR	865	947	672	794	1479	1192	533	1423	690	969	1769	1457	774	1011	588	1053	626	1247	808	852	1283	1798	876	1649	2205	493	607	835	1733	878	1668	739	867	786	944	851	1286	1287	674	1461	1158	1033	1650	607	901	864	1540	1293	567	959	1124	1026	1890	1707	728	1379	1249	773	1211	1022	768	1428	872	476	1389	949	713	655	852	927	1352	1413	790	1598	990	1069	1214	1234	968	562	854	1568	595	1162	3842	616	2160	761	1449	994	1972	271	1021	897	856	1059	2472	1186	1613	889	1016	2173	1901	1710	1313	1230	991	991	1428	1347	761	1156	1564	1322	577	1053	1093	2127
SPRYD3	795	931	598	554	1001	896	2104	1131	279	1493	673	429	416	760	201	509	2273	485	737	343	863	1187	1500	1084	1132	510	2504	892	541	668	578	3541	3125	667	710	2908	459	546	2698	699	441	997	1206	1094	668	1080	550	703	486	702	4417	772	571	798	2319	770	699	512	820	489	465	1095	2474	357	526	462	828	2176	1006	399	451	644	3776	997	3665	596	498	982	3318	670	1124	952	926	1985	529	836	1034	351	1250	1554	1521	271	1678	998	303	693	953	991	427	754	3653	916	903	858	1667	5731	5399	398	731	467	1302	852	1021	653	152	1425	271	1105
CTR9	1292	754	1108	1058	1306	1551	776	1444	609	851	1338	739	575	922	687	1380	721	924	842	1075	2818	878	1188	1967	774	1574	874	1579	874	1179	373	753	999	1639	923	973	1094	1082	759	808	1484	1332	1482	1827	1176	944	1596	1950	1176	1036	973	979	2650	1536	774	881	1881	1160	1417	1263	1155	1409	715	670	1269	1058	1457	898	955	807	1047	1366	808	1378	1054	1379	1005	613	837	832	1435	1654	871	1224	1600	1095	2023	894	612	929	2753	195	1241	1017	847	937	2385	604	1201	1560	1076	853	573	1483	842	1515	1369	1146	1493	1455	1066	1233	771	833	244	1005	1156	1051
TM7SF3	924	1354	1401	1050	962	2190	642	1500	689	906	1389	549	866	791	479	1909	645	1544	760	1040	2262	1364	1310	1680	1025	754	916	1039	1047	1128	569	650	1165	1312	1047	929	1245	700	720	1065	795	1235	1297	1524	884	1166	1590	1688	966	1687	1067	644	2387	1926	915	1309	1936	940	756	854	1053	2661	681	871	1202	1103	847	756	839	798	1225	1362	1024	1380	1106	1477	975	612	834	1624	972	1654	766	1141	1499	991	1557	631	916	1028	2061	201	1261	817	526	1703	1960	569	715	1097	999	1653	1379	1648	1256	1535	1268	973	1618	1191	1001	1144	847	968	257	955	821	2392
ZRANB1	807	1445	845	570	772	897	1250	736	540	983	627	966	696	1336	311	1053	1224	900	894	568	1550	1343	1492	1226	1135	677	1832	771	841	1155	550	1686	2577	836	801	1895	863	1162	1394	1684	649	1224	2045	575	797	1217	771	847	733	1064	1911	560	1158	1896	1534	1109	730	720	1021	791	773	1571	1145	436	819	644	1285	1541	978	443	874	1541	2062	1141	2014	832	899	1128	1695	485	973	1352	959	1545	1289	744	1103	552	1449	1156	1678	348	1699	789	408	1350	1588	885	1434	768	2850	1826	1093	1172	1510	3656	2861	763	841	791	1393	724	1557	1231	345	1232	1101	1914
GDA	107	956	37	17	140	76	3006	65	13	1192	32	4	371	425	1	103	2987	30	193	16	332	787	2865	432	122	34	5428	16	10	17	61	4568	7084	244	98	4923	13	3	3557	27	22	9	268	416	725	1494	21	16	13	146	6470	15	107	5	3704	105	34	54	30	12	39	117	2126	173	11	11	42	4810	1081	8	19	58	5425	355	6382	12	50	336	4394	4	979	60	597	3465	34	15	210	102	915	1596	41	324	3131	851	23	1282	68	443	0	5	8185	145	225	1209	2884	9839	11832	230	190	11	2914	12	85	75	3	2356	58	1491
WDR19	1390	1220	832	1260	1223	1267	995	892	869	1102	960	1119	773	1832	598	2350	1087	566	723	731	3171	834	1201	970	1312	1529	1095	1238	1730	831	833	1151	1182	1144	641	1938	1069	1736	959	1052	1314	938	1350	769	1953	783	1457	1424	1176	800	972	1117	1475	710	852	1286	1528	1248	1559	672	1055	916	1015	458	1048	700	353	1112	1057	650	1038	970	1068	862	1309	2214	859	833	1685	1030	1115	1527	678	913	1301	1251	2157	784	884	1065	2805	158	1275	651	767	630	1801	895	1455	819	1139	1198	908	1782	1310	1312	1114	1303	1445	1171	1031	1709	961	1120	347	1210	1439	939
ESD	983	894	1184	1129	825	2516	581	1179	355	699	1093	492	711	1113	478	881	637	1005	1233	1116	2047	1227	1482	2154	796	1513	942	1045	451	656	296	875	1359	1764	894	1114	1422	880	777	533	1151	1495	1643	1956	1034	1019	1676	1555	738	1687	1155	518	1482	1258	874	948	1396	1124	1494	506	897	1635	793	758	1421	1422	721	1029	566	207	1239	1209	969	938	1305	1270	1395	412	1083	908	1213	2314	988	916	1338	1209	2258	867	805	1011	2605	185	1484	1052	334	1945	2330	593	719	1852	1274	1562	1415	850	1056	1886	1634	1460	1803	1468	1221	1450	467	915	282	938	1209	2166
TMEM168	937	1163	992	1325	1011	1768	498	1499	1724	796	1569	724	1120	666	621	1795	489	865	484	837	2021	1205	1484	2249	739	1337	615	1323	1566	1391	720	358	763	2691	998	708	1801	1158	493	556	1150	711	652	1467	717	1346	1526	1802	1218	1152	515	1066	998	1468	692	1280	2584	1596	1073	585	1431	1502	480	715	1679	731	659	764	1246	624	2021	1860	532	1250	674	2168	1355	279	530	906	1249	2185	845	1298	1946	1973	1682	1074	862	1000	2155	167	1566	1089	837	913	1815	359	1287	1860	800	1046	631	1243	1048	881	580	1928	2252	1485	907	1001	362	872	350	1165	768	1738
PRDX5	1083	1032	1314	1015	937	1463	884	1510	364	883	1292	730	542	1143	289	866	956	687	733	1049	1867	1081	1312	1645	1298	1129	1114	790	631	950	467	1576	1677	2129	825	1375	972	1255	1043	890	1008	1949	1704	1462	960	923	1223	1151	821	1131	1784	820	1303	1237	1372	982	1380	641	1341	721	841	2188	1170	451	835	848	1351	952	818	515	667	815	1682	1064	2076	1055	774	991	1476	875	1162	1373	733	1800	799	871	1675	692	988	1024	1841	208	1415	1047	489	932	1844	1084	915	1134	1821	2353	1466	1667	1635	2453	2182	790	1261	1006	1111	1210	986	750	338	955	1002	2081
JCAD	817	962	540	289	452	414	2250	858	613	1434	1142	2557	641	948	268	454	2579	232	245	297	1341	810	1308	618	1104	88	2233	174	338	448	665	2676	3614	759	366	1985	439	4054	2027	1270	895	964	597	405	447	1007	819	482	139	487	2598	386	1152	1054	2174	604	1120	756	236	1542	1793	1016	1935	941	1409	484	1060	2832	876	1340	574	701	2107	456	2916	1071	449	784	1999	227	1426	1384	1047	1683	1081	452	582	148	1412	1547	723	370	1592	904	159	815	167	1212	2864	220	3163	1767	1297	1317	2412	4442	3874	918	612	816	1457	274	1062	825	237	1255	1341	1216
SLC41A1	675	1488	622	607	873	650	930	973	774	1216	1200	1275	744	1193	885	1278	926	664	882	537	3677	1482	836	948	1702	989	831	746	943	874	2266	727	775	1061	744	946	1323	1914	1112	1391	719	1022	1607	1118	903	992	1198	779	820	1062	1267	864	1740	836	979	1480	1709	1273	1039	843	799	1008	1200	429	1074	645	886	1060	1239	1031	997	1482	1188	963	1313	2358	1021	1090	942	824	1092	4396	905	1649	1047	930	1043	978	1302	1224	2935	248	993	960	472	1101	1138	894	1773	988	1305	1697	1548	1901	1797	1733	1124	640	1171	1219	835	815	1373	1303	311	963	957	953
TMX2	1472	1105	1220	1048	958	1931	590	1472	415	868	1570	705	820	1243	473	1328	656	698	560	1001	1358	1142	1170	1779	774	1448	874	2295	696	961	551	673	1257	2343	719	758	1290	1144	594	1058	1089	1107	1990	1589	1139	957	1324	1229	907	1279	1197	607	1573	1374	793	1007	1163	951	1398	864	1091	1478	593	480	1325	1171	1430	776	983	832	920	1433	1022	1322	951	1644	990	644	720	780	1071	2006	767	1363	1015	1454	1794	765	886	1277	3017	205	1107	928	695	939	2069	938	994	1782	1185	1792	922	1135	1649	1954	1360	1266	2001	1249	974	1357	880	695	458	907	1071	2107
NT5E	1780	547	1773	7426	260	7904	456	2001	423	612	1676	684	266	491	199	221	497	634	250	1156	1307	516	1395	2482	864	1566	571	2684	904	874	453	216	271	982	405	169	470	736	389	846	778	1017	967	2334	1414	967	1022	1372	2429	274	335	3013	2543	2245	542	1093	1146	1398	702	594	1144	1302	418	642	1738	684	895	606	670	1151	1073	646	702	790	476	1771	883	603	169	1459	1056	510	647	1591	529	328	2124	951	1219	394	1264	107	1604	1629	475	850	2649	832	1022	3527	440	612	1476	1918	1460	784	287	3114	2560	210	573	277	660	801	155	867	733	3554
TNIP1	2223	839	1947	1876	1292	1985	635	1025	726	782	1170	582	638	571	681	1299	697	805	1063	1034	1740	1298	847	1501	1288	2111	487	1548	3097	1135	661	722	615	1094	973	649	1294	915	801	1039	1746	1429	1472	1295	1010	1207	1429	1783	1594	1215	852	2598	1035	639	563	812	1757	754	2359	1508	973	930	837	899	956	716	1097	520	983	721	1019	917	768	1536	866	596	778	983	808	923	1750	1036	1015	884	2157	962	1748	1524	741	705	4044	172	913	1000	962	792	3348	687	633	2172	872	990	923	800	958	1139	863	630	1155	1572	707	1550	1359	725	154	704	1236	942
HSPB8	679	1833	125	490	1061	1230	710	846	771	750	369	155	327	1470	483	2001	747	447	4949	794	1855	3725	1329	864	2223	146	1171	362	39	932	215	688	889	1888	1321	2007	2904	184	1000	983	1543	1693	191	293	316	417	66	1237	460	4557	1536	504	757	570	1381	1064	629	853	3829	307	312	3496	1571	304	1303	537	192	800	897	459	493	2242	1268	2030	1414	2347	2513	2636	1973	508	1001	4860	1212	1725	124	500	327	859	1725	1749	4312	514	1165	408	201	508	117	1182	276	307	1559	664	597	359	1270	1538	1452	421	1670	1666	1379	230	1593	1650	210	792	78	415
NDUFB5	840	886	685	947	726	1611	1155	1292	636	884	1014	391	526	707	398	896	1284	1209	428	1731	1207	844	1609	1586	390	818	1969	1664	735	789	330	1387	2732	1463	656	2078	924	634	1431	639	874	852	1270	957	1090	1126	1378	1126	715	958	2252	393	3330	1540	1406	661	1156	951	957	700	732	1960	1078	591	940	1012	762	1607	676	372	947	1170	2022	971	2115	1172	686	448	1607	573	1083	1651	667	1528	1867	853	1372	585	738	1256	1973	191	1797	946	472	1283	1473	498	694	1300	2457	1441	632	2405	1186	3341	2995	1130	1407	878	1169	1019	426	491	170	1377	1099	1947
PDE2A	369	868	121	138	127	248	3564	158	195	2027	232	1147	412	1107	52	348	3696	143	51	113	176	558	2090	96	981	146	3937	103	580	211	864	4432	4873	732	158	3524	973	1271	3468	794	197	198	1809	94	402	1198	183	152	148	182	4728	116	213	192	4779	508	133	78	143	292	281	257	3352	78	162	180	486	2957	801	815	172	91	5066	464	4529	59	51	732	3020	14	1024	346	647	2632	472	117	283	204	1796	1579	220	248	2456	743	144	724	339	1721	1558	112	4836	537	1014	967	2473	7795	6161	127	203	516	1938	128	932	551	818	2343	760	1187
ACVR2B	521	1572	279	502	625	808	769	529	1156	956	599	1693	457	2443	240	1867	903	1999	678	1461	1368	963	1516	676	2016	821	968	867	2488	1168	2163	935	840	446	409	1026	1140	2430	916	1662	928	700	2745	317	1175	1327	618	719	804	1296	950	600	1113	1364	771	1590	690	572	935	1202	629	909	852	259	856	418	1959	1041	944	2322	998	1442	1016	824	1092	784	646	971	946	822	771	1250	572	880	3208	690	1165	919	1705	749	1210	263	1466	664	629	1765	2213	1164	2073	652	1039	2176	2303	1125	1560	1598	1279	744	970	1982	707	890	1637	1831	762	914	1724	2711
FARP2	1108	1205	785	927	1633	1084	536	927	815	1251	1016	436	1329	887	666	1728	702	1016	791	3582	1606	1646	2231	1356	1645	1090	729	1243	1523	1169	1489	781	637	894	926	762	1716	516	775	684	1046	1014	1890	545	916	990	794	1387	918	975	812	611	1256	1398	741	1362	1193	781	1098	879	837	1009	970	467	1260	777	1559	655	1159	609	1843	1600	963	1546	867	955	1352	487	737	863	1245	1751	1034	1176	1835	1443	2731	1467	1327	1118	2088	254	2645	1209	705	1393	2400	928	503	796	875	1266	828	683	1532	734	962	1410	1880	1723	812	1206	599	1110	412	1058	877	1970
CSNK1G3	1359	1127	938	822	736	1548	840	1177	1025	963	963	388	558	1082	587	1195	873	1181	444	899	1629	829	1294	1453	730	1396	1422	1283	1072	823	400	818	1730	1449	483	1296	1331	550	900	1230	1163	791	1802	801	1247	1528	1240	844	1113	911	1075	962	2215	1718	1126	900	1715	937	1081	1036	1136	1506	746	568	1108	996	1575	1381	900	428	1451	1351	1124	924	1359	1616	1100	540	1246	657	816	1458	786	1422	1547	995	1930	854	1007	935	2190	258	1493	864	669	1959	2366	699	644	1448	1400	1265	740	1298	1091	2115	1908	1369	1476	1395	1079	1073	749	883	438	1082	1430	3070
RBM10	963	736	1070	682	1090	998	740	1096	910	936	1427	1373	617	1350	546	1675	797	1167	604	1347	1857	1359	1053	1000	1713	1091	758	1077	2377	944	1942	836	747	1052	776	738	1109	1664	798	1673	1111	1125	2394	1046	1217	1066	1048	1479	927	684	964	863	1618	1043	630	1400	1506	585	1055	958	972	1582	838	461	1226	700	2081	691	1303	1111	1307	1044	841	768	1091	1079	915	1270	684	977	914	1167	706	1107	2185	1059	2241	1177	1101	783	2524	144	1395	880	739	1551	2342	1151	1717	866	694	1182	1251	1040	1264	1373	905	879	1489	1319	675	1251	1658	1170	521	883	1597	1667
PIGT	1084	979	1951	1488	1888	2118	466	2041	867	869	1471	784	1088	703	674	1466	576	1088	960	994	1597	1419	886	2506	1134	1246	544	1366	2239	799	941	674	597	949	1332	719	756	1099	574	806	1242	1483	1316	1625	1017	789	1290	1554	1164	1056	892	1962	2316	616	544	742	1625	2428	1084	1130	1330	1490	688	627	1097	1209	772	543	1025	651	1575	1499	718	1552	723	1051	1428	752	748	1301	1202	1323	1037	804	1544	1748	2314	1104	785	874	3365	155	965	945	764	951	1722	502	843	1260	747	1105	788	1129	1081	1048	786	804	1872	1530	778	1614	870	633	212	975	1050	1290
EIF3K	1010	895	849	924	1336	1096	891	1206	784	964	1374	823	525	634	551	1791	853	1242	657	955	1103	1101	1105	1775	1247	999	947	1091	1424	786	978	1263	1112	1401	1015	1048	837	634	982	1041	813	1440	897	1256	828	1115	1247	1729	910	1184	1442	1187	2148	1072	877	973	999	979	1474	1099	1270	2349	1078	710	1305	887	841	806	957	642	1113	1430	1310	1114	1506	1086	1290	916	1288	1244	1103	1514	920	1209	1845	967	1781	915	912	1162	2508	180	1291	1117	1081	1132	1668	671	1080	1098	1564	1317	1376	921	1073	1774	1692	1289	2084	898	831	1634	1040	727	177	1016	1139	2067
PHLPP2	971	916	403	747	847	918	1685	684	808	1280	891	826	598	1115	413	1023	1791	683	488	506	1251	855	1441	491	1478	922	2236	458	1185	616	648	2128	2489	868	468	2537	1086	904	1827	1356	1026	943	1524	643	973	1434	814	987	461	693	2320	860	1852	1344	1820	1230	1120	614	833	453	725	896	1489	358	918	689	1658	1737	946	581	938	762	2620	948	2394	1034	761	910	2178	705	1168	684	818	1507	1127	812	1384	650	1374	1325	1900	232	1619	768	712	1598	1448	958	1175	435	2642	1073	1119	757	1639	3705	3332	672	1288	496	1193	1071	1131	1163	391	1431	616	1359
SETDB1	703	1032	644	809	1386	949	538	760	936	1046	1423	1533	939	1692	638	2005	655	1187	708	979	2010	1263	1027	1379	1843	1060	676	1069	1650	1022	2375	812	648	896	830	763	968	2334	700	1767	952	849	1911	894	1064	1111	1066	1293	1230	1137	775	880	1416	936	475	1553	1586	1056	1041	1360	1145	1231	817	525	1123	719	2561	597	1357	855	1218	1273	798	1074	750	1375	1006	1215	783	981	1208	1429	690	1015	1978	1095	1478	1064	1242	1036	2089	163	1017	842	674	1330	1877	1346	1830	1156	774	1253	1018	1182	1341	1075	822	855	1310	1275	641	1130	1769	1312	722	848	1401	1728
PEX1	1125	1096	832	811	960	1211	663	1002	1082	990	1166	810	987	1014	663	1626	803	820	450	795	2233	1019	1532	1091	819	868	865	1188	1590	1086	590	783	1026	1534	707	1144	1502	1225	709	1390	1009	730	2555	903	2139	1562	1625	1298	918	876	852	785	1367	1099	819	1184	1677	1021	1182	829	1455	1171	705	441	1237	919	968	1090	1321	543	1449	1616	776	960	942	1792	1181	647	1026	990	1087	1702	661	1203	1637	1386	1812	996	909	1165	2862	230	1713	997	658	1137	2456	678	1260	1129	998	1097	1127	1205	955	1380	995	1517	1799	1787	1159	1267	999	892	461	1340	1213	1270
CHST15	2027	1136	1527	1553	1189	1640	963	1083	748	665	995	887	931	1095	300	1068	1164	1164	1141	435	1385	1131	962	1567	2588	771	1117	473	640	526	654	1076	1355	1054	994	1373	964	998	1426	1918	1134	2068	877	806	790	811	777	1129	1233	1839	1806	1346	849	1419	1086	860	1045	976	587	2124	1896	1190	1182	1240	1021	1274	873	1512	798	363	891	1362	1801	1317	1684	621	611	1595	1334	499	1813	1268	928	1060	509	766	1005	856	1364	917	1556	349	976	500	651	592	562	1012	1159	1291	2029	2688	1630	702	1484	2069	1937	554	762	971	912	1210	2168	1866	324	1098	1188	556
EXOC2	1081	984	654	840	1306	1389	724	1211	795	963	1411	960	1020	750	391	1402	785	1235	602	869	1668	1317	1431	1726	1166	1190	957	1218	1788	1086	906	885	1619	1450	997	1432	1203	1198	878	1102	1213	1037	1594	1336	1183	1059	1161	1366	1008	947	1278	696	1629	1451	869	1015	1143	874	697	1245	809	1290	858	388	1292	1010	1526	982	939	579	1043	1523	1123	1292	1327	1577	900	646	1267	828	1099	1432	676	1329	2024	942	1581	723	958	820	1918	228	1490	964	869	1508	2009	861	1396	1196	1411	1462	1164	1068	1300	1911	1470	1320	1787	1281	884	1046	1002	870	265	1011	1245	1472
MRPL19	1146	1217	772	867	759	1656	769	1508	820	1070	985	718	584	820	530	1331	765	920	937	897	1885	1120	1521	1325	1020	1214	1173	1393	1098	1142	299	830	1358	1595	812	1021	1319	1402	834	1048	908	907	1368	1431	1061	1167	1315	1213	1291	1136	1049	701	2019	1801	951	1237	1236	977	1450	754	874	1340	815	571	1266	1049	935	1049	844	660	1229	1647	1223	1149	1234	1169	1088	610	828	861	1001	1848	814	1339	1786	1071	1793	836	1178	1162	2341	317	1461	888	556	1465	1888	673	1505	1553	1475	1847	1081	1261	1415	1619	1482	1477	1531	1188	951	1220	628	1304	324	1132	558	1702
CNST	685	1013	549	377	558	653	1682	793	531	1085	676	606	581	1006	408	1010	1694	701	520	591	1881	652	2446	1187	729	858	2386	570	875	632	736	1856	3157	1029	443	2604	888	951	1553	951	633	679	1781	638	870	1800	815	853	654	883	2186	414	1164	1393	2240	903	966	637	1009	892	701	1106	940	366	634	611	1451	1874	1088	638	864	735	2288	716	2479	1042	535	837	2150	427	923	1171	1208	2642	1100	757	848	532	842	957	2086	205	2576	924	434	1329	1374	533	922	546	3581	944	487	1325	1487	5149	3731	866	728	712	2495	814	693	568	255	1508	856	1447
MTA1	1232	1051	319	547	1103	848	689	865	1012	631	1666	2146	1231	1406	450	2378	664	368	641	1101	925	1511	1095	456	3094	1209	646	848	2247	953	2484	663	587	889	686	634	750	2784	733	2350	608	1201	1230	789	1102	1391	1161	1234	1044	675	758	1284	1533	1012	509	1701	994	767	942	916	1349	1041	658	422	946	738	2037	600	1457	881	1631	1118	625	1023	920	469	1196	1382	690	1559	1141	1018	628	1149	2340	1296	2113	1790	1701	748	1746	178	1235	978	873	1458	1982	754	2086	794	795	2108	1544	1140	1468	873	797	929	1314	760	686	1032	2213	1884	323	750	1355	1080
ZNF431	944	916	706	791	1064	925	588	1117	1300	1012	1063	1268	1295	1338	581	2477	567	1343	619	910	1639	1243	1231	813	1066	925	647	887	2121	928	795	482	585	1013	880	720	1188	2119	375	1456	846	811	1482	683	1122	1392	1093	2242	1182	1044	418	1436	1113	975	556	1003	1219	1442	1117	1174	1941	1060	505	653	1644	1014	1907	745	1406	951	1476	2088	560	951	639	1277	1418	563	554	1619	1054	1827	1168	936	3058	1498	1532	1205	1282	917	1559	208	1433	1408	662	969	2584	647	1992	697	694	1101	1310	800	1164	634	561	1699	2050	1169	802	1581	973	1397	592	1086	1087	1913
ZNF33A	644	1398	637	699	1078	894	1074	893	625	776	869	1107	1184	1454	392	1659	1080	845	952	515	1561	1538	1106	1212	1401	726	1426	474	711	980	858	1246	1591	1151	982	1153	685	1467	965	1849	805	1080	1822	642	766	1224	759	1291	1039	1367	1339	553	923	1972	1237	1354	1396	1118	796	1389	945	1100	1079	633	862	953	1945	1439	1017	666	795	2311	1309	1072	1710	1019	940	1043	1105	738	1230	1113	889	1242	1453	1188	923	654	1266	1364	1764	390	1401	703	497	1546	1336	1169	1302	669	1743	1475	1422	1028	1569	2347	1830	848	901	1310	1335	625	1270	1521	718	1443	2021	1523
SMARCE1	979	950	700	869	920	1542	432	826	998	815	1185	679	827	986	508	1830	393	1415	527	1190	2365	999	1604	1673	688	1498	557	1536	1449	1036	584	442	715	1591	649	625	1172	1021	411	1186	1156	951	1779	1028	1293	1172	1198	1519	1281	1232	525	827	1653	1384	610	887	1092	1009	1323	1049	1561	1548	460	612	1423	1040	1124	687	795	920	1885	1702	528	1095	628	1841	1254	484	508	1047	823	1754	573	846	3109	1332	2262	1035	885	733	2053	165	1836	933	707	3790	3046	533	1173	1229	734	1427	843	940	928	841	715	1589	1679	1733	916	1530	790	874	346	1032	1320	2814
ELF2	1109	1315	892	817	1426	1255	689	1054	881	1093	1052	758	1342	1102	453	2032	716	906	909	731	2027	1072	1070	1678	937	1092	853	915	1534	1042	1101	703	941	1278	1044	1388	1327	928	870	862	1352	1173	1452	742	1222	1540	1323	1290	1400	1602	870	1025	1744	1087	801	982	1340	1192	1512	1124	1242	1081	959	609	1210	1359	663	997	1289	842	1226	1787	877	1326	958	1148	993	624	1063	718	1248	1403	1063	1100	1590	1544	1461	1030	832	1111	2151	314	1057	893	749	2198	2338	478	1114	1153	1011	1532	920	2006	1054	1304	995	1287	1276	1174	877	1082	771	978	328	1138	1532	1313
INTU	1268	1424	1033	1055	1112	1367	1591	1269	783	766	622	302	793	1713	675	2351	1661	430	669	551	2883	1150	1036	925	809	1328	1928	1025	1612	949	303	1057	1319	1653	1382	1776	1090	463	1430	48	451	276	1046	1527	1515	3253	1626	669	1315	479	1333	602	1937	773	1382	215	965	1461	1276	164	3828	633	1643	445	1402	842	370	2144	887	540	1189	852	1610	762	1736	2498	958	173	1392	1225	1071	1554	700	1026	171	969	2008	442	1153	1051	2841	216	1091	980	926	1621	1210	786	621	1197	1548	349	559	2417	1536	2231	1549	1608	1136	1160	1309	897	85	829	127	1303	543	510
PPP1R12C	1161	1160	765	840	1157	683	1550	862	777	1091	1106	935	1194	578	338	2103	1625	753	661	643	944	1416	1082	724	1797	962	1609	439	1563	549	2019	1751	1687	740	1247	1359	703	887	1805	1212	637	960	886	607	809	919	839	1393	842	638	1793	1300	1186	1119	1188	1148	853	1035	1433	913	1807	971	1659	524	1041	697	715	1288	1416	753	1030	1215	1971	1117	1799	791	1143	804	1385	1955	1048	1108	995	1534	999	1399	2276	1224	1230	1528	1183	216	1414	1078	727	1125	1448	864	1392	661	2014	1166	869	652	1631	2478	1827	835	1505	750	1045	1214	1257	1153	169	1078	1235	936
DELE1	1127	1285	619	935	1314	997	911	1058	684	1228	1766	703	880	1269	446	1489	970	949	798	932	1360	1224	1102	1516	1577	1451	1143	906	1134	939	735	1008	851	1184	1017	1130	1065	778	1004	1516	1072	1125	1994	1232	1152	1100	980	1507	1217	1229	1054	930	1477	1212	793	1428	1325	1126	815	980	1209	987	1199	657	1811	1021	1773	1026	1204	328	1430	1368	1149	1310	1060	1023	1252	1024	1001	948	1346	1723	837	1214	1198	1498	1721	1163	1393	1485	1619	256	1154	1000	678	864	2175	1148	843	1215	1027	1263	1066	1151	1343	1382	985	911	1415	1067	1109	1239	1369	1088	508	1102	1032	1173
PRKCI	1123	665	807	1114	693	1787	1007	1199	762	900	703	461	805	918	482	1235	1032	1240	436	1740	1719	725	1631	1310	727	1287	1627	1814	1443	728	588	1241	2152	1170	526	1604	1251	966	1164	917	1185	909	1288	910	1606	1115	1304	1428	1060	691	1361	980	1653	1175	1332	720	1267	884	1383	764	899	1295	778	571	915	972	1102	1468	846	682	1250	1034	1453	748	1584	1253	846	593	1290	880	1284	982	1011	1251	1975	933	1806	840	911	836	2685	174	1880	906	594	1442	1868	495	858	1341	1924	1185	687	1501	1288	2728	2070	1308	856	1289	1164	1331	578	811	204	1084	1197	1832
TADA3	1427	912	791	1108	1042	1739	736	2101	660	943	1270	760	684	924	224	1254	729	1159	910	2039	2238	1362	912	1825	1051	1481	782	1746	1242	1292	744	1047	912	1520	910	670	866	1145	718	704	1189	1413	1371	2435	1156	957	1733	1486	1115	1340	1104	1442	1624	922	617	881	992	833	950	1212	919	1687	707	638	1114	1146	1640	700	759	1138	1351	1047	1104	1436	1109	747	851	613	771	852	1225	1316	712	985	3258	1063	1947	1078	768	979	1243	162	968	985	741	1086	2425	799	945	1722	1146	2158	1088	1513	1067	1706	1262	906	1403	1492	717	1451	738	717	347	747	717	952
ISCU	884	1072	809	701	888	1084	1267	995	423	933	1055	574	690	880	399	996	1259	726	785	603	1456	1118	1631	1723	884	700	1759	802	786	617	575	1770	2659	1469	1004	2479	751	915	1728	994	808	1121	1288	1575	722	1096	945	999	811	1029	2568	645	1327	1486	1486	891	1020	1009	1249	853	991	1467	1353	523	826	1022	778	1572	1098	488	818	1099	2183	1069	2475	650	790	1056	2271	895	884	1348	843	1809	751	1085	1183	568	1027	1513	1645	213	1854	998	471	1306	1235	670	897	1103	2568	1215	851	1230	1302	3571	2935	769	967	664	1563	884	868	722	258	1130	862	1232
JPT1	778	693	530	495	664	1794	469	904	842	922	1090	659	559	1154	228	1900	531	1241	285	2041	1786	915	1426	1559	601	1566	691	1409	2943	1930	895	705	1026	3164	409	495	940	1153	596	1222	944	1261	1971	648	920	672	754	1713	751	922	842	395	2012	316	606	680	1383	271	587	941	664	4232	502	472	948	1020	1514	446	901	1293	1837	1178	791	1242	903	807	839	423	633	563	881	1217	881	1022	2270	502	2218	968	783	419	903	84	1430	1096	558	6313	4345	445	1043	933	944	1763	833	516	957	1237	1291	979	2061	2399	514	2178	728	652	641	784	1334	2926
CBFB	1345	1328	716	1419	1073	2333	250	1564	844	881	1002	432	663	1406	556	1485	264	1155	699	1390	2480	1053	1236	1920	577	1812	220	995	733	815	631	167	276	1530	820	478	1164	452	211	752	1254	1810	1354	917	1049	1077	2274	1893	2196	1294	327	1144	3289	1639	396	764	2425	991	1756	918	1126	1238	357	885	1312	1609	1691	468	1064	636	1958	1488	205	1187	286	1986	1380	461	432	681	1203	1269	907	1069	2303	1754	2717	1251	728	790	3172	163	1363	558	529	2891	2606	548	838	1399	389	1400	720	1446	764	389	338	1575	2001	896	767	1147	610	634	283	801	1265	2122
SCG5	990	967	847	1158	527	1405	1818	1085	617	1047	888	16	177	696	93	784	1806	498	99	623	1105	439	1936	1062	90	402	2620	727	374	676	401	2974	4757	563	412	2394	650	14	2043	11	421	658	1312	2117	680	1384	851	851	798	298	4060	712	2212	1724	2335	400	509	883	263	257	697	2053	2049	138	741	1223	36	1983	631	100	605	1005	3181	717	3425	551	436	250	2560	151	1052	656	904	2123	853	1366	1253	469	505	1345	559	262	1964	954	502	1237	910	865	17	2858	3588	113	433	1480	1028	6087	5378	671	1183	685	1624	1284	103	35	137	1530	548	2338
GTF2IP1	1133	673	1184	590	884	922	500	844	1086	962	1078	694	1047	1111	466	1369	521	1027	495	1238	2970	1287	1824	1260	1006	793	936	837	1434	1794	976	771	1098	1813	670	1012	1616	995	781	1374	1516	936	1820	771	1898	1378	1144	1224	964	1185	928	973	1106	1233	872	1545	1290	1017	807	617	860	2301	517	568	1607	787	1059	686	976	1421	1429	1947	877	1066	1202	1249	1586	1362	1030	623	884	2099	847	1386	1146	1109	2036	845	1087	1233	1570	283	1621	714	449	1680	1937	495	880	767	905	1244	1156	1193	1369	1367	985	1404	1576	1137	856	1387	1151	1185	227	1159	983	2098
PELI1	790	1036	891	1511	1097	1427	278	1309	1369	995	1123	902	985	1031	460	1305	365	1533	713	1118	2931	1258	1396	1490	1110	1040	383	823	1708	1235	760	360	519	2045	1097	532	1700	1259	307	1488	1312	1356	1863	745	965	1248	898	1469	1111	2329	396	971	1517	2180	515	1375	850	911	889	1112	1019	1703	492	784	1001	1323	1352	562	954	1448	1995	1619	348	1671	437	1000	947	736	501	943	856	2007	1192	1066	2629	1625	1403	650	971	1174	1636	249	1452	891	584	1786	1420	637	1064	1482	847	1650	1126	967	1158	712	605	1075	1655	1267	852	942	1162	1190	404	934	1207	2840
ADAMTS1	3266	1197	2188	1986	2333	3673	480	4292	225	633	1905	97	414	149	369	953	495	805	335	520	3883	548	412	1945	411	2023	84	3710	973	299	342	431	1061	922	952	1328	505	163	687	177	1245	1437	335	2053	557	779	693	1818	1966	363	458	2550	1180	435	541	216	832	1975	3410	780	2776	89	1668	821	799	1718	145	713	692	312	1182	762	280	1372	810	408	391	159	1852	442	2979	833	5320	411	808	1915	2177	455	496	1077	2053	128	470	1375	937	307	4252	249	171	2991	3651	748	269	1093	265	567	668	563	800	1889	897	2131	250	208	21	515	864	870
USP40	1492	1443	1124	640	1555	1448	624	1187	895	1017	1539	576	1247	1052	502	1904	645	699	1237	631	2096	1840	1184	1909	1522	1038	633	1060	997	1200	911	595	587	1479	1465	834	1205	882	651	599	1476	1156	2023	1660	1452	1129	1456	1349	1255	1125	580	1108	1100	1327	591	1029	1292	1575	1275	888	1363	1068	1113	792	1470	1489	1503	819	1416	259	1781	1044	769	1505	900	1374	1342	510	667	1190	1322	2130	677	1048	1612	1653	1516	1392	1150	1326	1658	248	1290	921	875	1082	1874	1132	796	767	653	1056	766	1498	1253	691	464	1170	1600	1334	988	1220	613	1177	536	1072	718	1190
VTA1	1326	869	780	901	803	2289	598	1213	784	890	1192	672	479	1023	430	1319	587	1344	488	1148	1258	983	1328	1629	757	1381	1056	2278	1473	935	530	808	1813	1734	462	1038	1180	1018	748	1112	1343	1012	1739	1073	996	983	619	902	1074	1219	1259	741	2636	928	954	601	1061	692	1816	802	748	1563	536	452	824	901	1185	975	655	666	1192	1439	1147	1246	1343	1770	930	535	736	876	810	1058	652	1116	2398	865	2362	703	866	719	2290	229	1577	948	666	2231	2671	640	1137	1174	1677	1576	939	1583	1355	2251	1981	1418	1862	709	1013	678	742	851	295	899	1259	2799
FCHO2	1146	1099	885	1226	1042	1279	692	1260	784	674	1070	806	678	1210	405	2000	802	1137	843	518	1879	823	913	4905	734	1159	958	925	906	650	573	652	868	1631	971	1060	1287	1380	708	1296	1235	967	1309	1447	769	971	1652	1879	1456	1559	597	1018	1357	1341	747	811	2671	1659	1498	1665	1138	941	648	1409	1059	1551	1403	1063	831	444	1241	1477	640	985	845	1440	1276	521	937	682	1013	1662	863	960	1431	2160	1379	1152	897	954	1946	197	981	731	699	973	2007	551	1187	2445	1024	1410	1021	1173	1000	1314	887	1488	1062	834	932	934	768	828	294	884	859	1910
EHD3	387	748	280	206	403	318	2108	307	221	1247	457	545	397	420	162	364	2256	525	334	650	1333	904	2153	719	1212	509	2558	438	503	356	345	3495	3577	453	394	2862	2307	640	2852	988	379	450	1448	571	598	1444	280	587	426	961	4222	228	408	6280	2840	739	265	273	207	429	438	809	2167	275	408	184	920	1977	937	963	511	448	3690	577	3884	265	356	825	2735	243	1026	603	792	2490	824	303	603	248	1264	1336	703	331	2309	1036	224	1437	576	1178	497	333	3549	1219	1067	981	1708	5756	4866	383	628	467	1783	318	943	902	233	1654	508	2117
MARCHF9	212	208	245	173	556	277	151	188	7923	3610	5576	235	114	243	1577	273	133	243	184	660	495	271	346	287	346	279	214	359	25041	400	201	249	222	315	135	241	357	316	228	344	9678	290	512	256	2738	311	325	301	244	141	256	193	332	295	188	193	283	1105	190	217	1743	24949	197	76	256	195	384	215	2709	408	304	277	219	2748	266	2839	170	165	257	395	341	279	204	1098	608	179	496	211	291	141	4789	38	342	281	2143	540	666	222	264	254	289	324	280	265	258	396	319	195	355	3677	232	358	303	224	117	1683	241	544
C1GALT1	938	882	638	1060	1466	1113	507	1324	905	613	1544	730	881	773	1021	2482	583	993	917	796	2347	1278	1087	1397	946	1141	830	1120	1086	1341	416	454	1038	2466	1181	760	1939	959	441	986	799	1214	1018	935	1642	1013	1218	1132	1144	1057	701	694	1717	1257	702	1600	1390	1147	1269	977	1119	1072	509	477	1434	943	558	857	914	469	1241	2321	654	1799	662	2134	956	539	634	735	1016	2469	667	1279	1357	1332	1791	1032	1212	894	4082	317	1215	1297	504	1521	1381	345	1487	921	1094	1281	644	2080	1185	1079	859	1891	1675	2393	973	1167	600	1348	115	1368	1044	721
RIC1	1391	1169	375	1599	1438	1280	665	1073	815	813	1590	900	481	954	460	1603	675	1462	854	681	1546	1183	1034	2473	1036	901	977	674	1268	785	964	795	1073	1206	1161	1048	1305	861	690	1150	1286	1127	1300	924	599	849	1557	1419	1064	1498	910	857	1579	1171	858	807	1352	1300	1528	1605	1526	894	706	1064	1150	1186	649	920	1059	1179	1268	1989	1015	1267	1067	1177	768	754	966	363	1434	1105	628	1134	4195	1706	1676	680	914	1115	2090	209	1186	824	835	1126	2107	776	1631	993	1300	1235	882	1653	1250	1429	1141	1157	854	932	951	1334	1003	929	322	1066	1487	1413
GOLPH3	1015	1147	1032	1058	996	1581	549	1170	740	886	1133	592	760	883	538	1326	600	1106	692	958	1948	1082	1044	1751	954	1343	756	1654	986	875	728	676	1008	1633	826	1002	1100	929	571	1088	1397	1261	1134	1217	1291	1043	1647	1019	1400	1484	803	1039	2887	1696	652	968	1986	1128	1247	1269	1270	1978	537	914	1306	1173	797	648	969	439	1251	1449	770	1114	921	1587	970	683	841	909	1014	1623	890	1187	1432	1270	2325	606	829	868	2589	250	1191	1064	678	1257	2240	574	1020	1478	991	1155	1033	1582	991	1342	1175	1477	1554	1287	1015	1267	823	784	306	868	1379	2416
ZNF226	1007	1304	446	720	1188	918	822	700	1042	1126	1222	1771	1344	1022	604	1795	823	1109	733	785	889	1061	1290	652	1603	942	953	883	1733	738	1708	798	928	836	851	1045	1294	1132	788	2408	766	707	1252	432	1351	1116	1091	1712	1163	1143	687	1060	1186	1466	776	901	849	1038	1834	816	1213	811	840	391	1710	783	913	899	1608	1157	1175	1764	857	884	989	1282	1217	1197	1034	1253	804	1144	669	1235	1499	1108	1361	1284	1510	1059	1788	206	1380	1211	914	1573	1886	748	2290	744	1072	1429	2011	724	1694	928	873	1664	1131	973	830	1904	1940	1745	383	1233	1180	1155
SEC13	1095	865	1039	1212	1239	1596	376	1797	684	891	1460	837	765	723	446	1378	390	1699	618	1764	1648	1163	873	1630	1203	1270	460	2126	1829	616	886	556	636	1345	671	588	1201	1291	417	934	1212	1302	1259	1252	1514	866	1232	1422	999	1427	644	1307	2658	1076	616	848	948	688	1566	1096	1390	1641	552	895	1210	909	943	464	1153	1681	1298	1106	590	1236	600	1063	837	880	681	887	1070	1322	796	992	3720	1059	2102	771	815	680	1950	154	967	804	859	1610	1929	815	1086	1185	793	1968	1623	1121	1048	911	696	1040	1605	1380	664	1452	960	724	379	710	1205	4427
FBXW5	1032	736	961	1407	1358	1115	818	1232	483	758	1531	720	12133	845	443	1093	902	850	543	776	2177	1181	1160	1475	1478	1126	1116	1325	1434	744	1036	1120	1407	862	781	979	1170	853	1078	968	1064	1200	1248	938	852	1126	970	1317	957	746	1408	1120	1517	778	807	842	936	601	755	886	945	1160	956	630	726	744	503	779	1192	919	1005	895	1363	1090	1294	805	782	1189	969	785	1086	1061	732	1357	1207	741	1655	866	982	1106	2379	158	1252	960	758	1004	1739	997	737	1165	1385	1091	964	1304	1172	2034	1487	727	1253	930	841	960	1292	703	253	903	709	1568
TNS2	1308	1341	658	705	1735	567	695	858	773	1112	1104	2680	863	2398	278	1055	678	802	1331	934	2052	2009	1199	1020	1826	737	474	511	1143	829	2645	1027	484	778	934	1128	1202	2848	1225	934	989	1507	1307	998	622	690	900	1154	845	450	1077	681	729	1979	725	1025	1557	1157	678	991	1508	459	1374	571	1871	746	1323	1131	1361	881	1432	903	753	1212	1173	579	1214	1210	1177	2184	1454	1521	1302	1113	1574	2280	1298	931	1094	1540	1229	309	1245	1249	197	584	921	1046	2472	666	1414	1474	1236	608	1203	1266	605	714	914	1279	1035	593	1362	1078	325	1274	2054	1023
ARF6	1626	943	844	1143	1131	2814	456	2404	799	478	1061	484	510	526	247	1690	420	1000	690	1076	1782	938	1064	1922	585	2024	691	958	1067	760	483	506	768	1731	1064	728	705	744	489	742	938	1558	960	1450	918	956	1650	2196	1647	1303	724	1731	3516	1170	651	549	1247	1248	1747	1852	1212	1422	510	1175	1429	1530	699	681	784	653	1615	1649	616	1158	795	688	1097	445	637	1138	1192	1245	987	887	1295	1369	2732	1308	793	794	1506	158	1160	1133	572	1648	2553	392	590	2536	1029	1390	862	1883	930	1051	1114	1718	1835	759	930	1652	559	739	260	830	1326	1649
SMCR8	1420	1327	1247	1439	1277	1253	883	918	621	974	1073	925	830	862	497	1339	843	823	1242	697	2302	1401	955	1891	1359	1161	909	1182	1459	949	1076	1077	1088	1330	1320	1061	866	1477	861	1094	1276	1329	1873	1270	929	930	1021	1303	1099	1599	1095	1289	728	657	691	1067	1224	1077	1240	1489	695	931	949	587	851	919	1225	788	1195	734	1240	1155	1266	1588	1219	1045	965	793	1135	702	1381	1505	884	1312	1285	1235	1889	966	907	1089	3056	161	1038	847	783	758	1939	722	1271	1417	1291	1101	1066	1321	1280	1889	1486	688	1063	1305	940	1432	1032	934	498	906	1063	1155
GPS1	732	1177	889	886	1183	905	744	1046	784	1063	1818	1086	846	1005	488	1425	765	802	757	1054	2076	1556	1196	1134	1840	1031	724	971	1824	1037	1443	1086	969	1086	774	880	1051	1181	903	1341	1145	1246	1682	1112	1035	1040	1014	1313	985	888	1223	687	2034	1141	730	981	889	624	593	721	1085	1589	871	366	989	798	1114	706	1342	1014	1016	1058	1047	1376	1242	1407	963	1235	943	1079	1020	1319	625	1581	2358	835	1834	899	1195	987	1747	174	1435	834	798	2478	2074	1265	1306	707	1186	1591	1134	1202	1266	1669	1400	895	1306	1323	795	1315	1574	1037	512	981	1083	1696
QDPR	900	1965	476	733	2847	1660	1075	1387	230	1869	461	300	850	604	150	1061	1208	651	973	496	979	1362	1141	2840	787	392	1249	634	406	661	594	2324	1921	712	2902	1837	708	434	1364	495	565	697	1487	807	817	1171	495	749	583	988	3241	270	686	863	1654	1029	559	523	283	723	332	755	1614	300	1105	417	281	1506	1464	389	803	2599	2154	3077	2513	354	1155	471	2481	322	1376	1838	831	2361	411	471	878	1017	1334	2111	565	989	1381	1215	628	1173	895	841	566	555	3117	1139	806	853	1230	4068	3606	416	769	1021	1584	1453	500	597	124	2794	557	1311
ZNF407	1310	1214	1026	783	1376	951	1000	986	805	1328	1278	1179	1236	923	594	2063	1142	1205	799	692	1571	1183	1116	1218	1377	1256	1380	806	1885	1089	1350	1290	1501	693	1034	1006	695	1248	1058	1521	1043	962	1063	743	1080	1311	870	1356	1275	776	1150	1000	1306	1273	859	922	1184	1064	575	1393	1329	924	1115	610	1031	824	1347	1129	1083	933	1283	1219	1395	1104	1582	1094	997	981	1070	794	1166	1338	954	1228	2627	1200	1043	970	1108	1107	1686	268	1367	900	799	1035	1237	1150	1048	830	1509	819	808	989	1415	1952	1665	997	1143	1285	878	795	1393	1151	412	1172	1460	1170
CEP295	1351	872	1190	823	985	1398	1343	825	1035	1122	1014	964	819	1216	506	2081	1571	715	569	748	1568	828	994	1299	996	1129	1430	1132	1075	817	898	1108	1489	1115	805	1670	1153	1866	1080	1274	779	752	1837	1009	1226	1429	986	1389	1049	827	953	1019	1629	807	968	913	1885	938	948	997	1284	897	1091	558	1164	904	1740	1190	1394	648	1121	1523	1248	930	1588	925	1042	505	1301	871	1283	1276	669	1066	1532	1326	1491	1043	1000	927	1870	199	1113	954	796	995	2215	917	1694	854	1173	1756	865	1060	1348	1660	1269	1129	1466	1232	931	980	812	1061	442	1184	1150	1383
COX5B	844	926	774	1070	1061	1369	1138	1433	641	925	1386	661	537	778	434	932	1103	916	512	870	1464	1059	1419	1652	1039	851	1317	1263	945	677	674	1407	2197	1380	988	1500	1079	908	1082	896	963	1401	1413	1028	841	1110	1243	1149	804	950	1903	700	2888	1335	1288	925	932	771	1233	733	881	1817	1204	571	923	838	755	1317	808	502	760	1185	1640	1520	2065	1187	783	934	1628	598	1003	1600	657	1787	1656	669	1558	620	916	1112	2118	253	1510	848	650	985	1701	772	816	950	1847	1987	1213	1220	1095	2583	2080	858	1378	885	1202	1143	901	617	223	1390	881	1868
PROS1	1641	859	1216	1929	1215	3105	190	6396	293	308	911	139	1414	589	187	960	213	1202	1196	1110	1962	907	814	4520	221	2883	196	5218	372	484	342	103	258	674	1040	408	886	198	262	239	1516	3747	594	3873	854	317	877	4165	1233	2253	184	1851	855	168	314	274	1948	1539	2547	1209	1477	1054	271	1430	1136	3230	493	241	307	426	2105	1363	174	649	202	629	951	370	330	54	966	1230	709	272	815	2468	2805	850	289	827	1483	58	816	439	609	767	1903	197	445	3312	445	1430	347	1862	622	293	237	936	1543	942	744	2084	347	228	69	393	1555	3458
HACE1	981	1106	501	650	900	1213	1753	808	711	1043	782	815	748	945	354	1324	1585	1038	606	695	914	1195	1529	925	974	1045	2140	964	1957	896	1140	1818	2475	952	634	2432	767	1196	1226	1353	999	628	1265	670	992	1273	613	1105	932	1018	1712	619	1557	1240	1314	1001	1261	787	1010	726	608	1068	1151	313	1033	604	1021	1658	1048	939	924	1178	1904	980	2147	1110	883	707	2051	622	902	968	577	1371	2342	974	1620	941	1130	1065	1618	229	1696	836	525	1284	1882	797	1262	870	2068	1161	843	1326	1479	2440	2188	1013	1362	587	1190	579	1007	971	251	1318	1223	1391
DYM	1210	1092	1075	1068	1058	1570	963	1090	716	1002	883	946	998	991	449	1208	1017	1281	668	778	1386	1185	1294	1445	1366	1285	1303	1194	1346	823	1051	1126	1498	1183	737	1755	1069	1157	1041	1152	938	997	1108	758	1061	1132	977	1189	1005	1132	1375	912	1491	1127	1143	839	1190	819	1707	1024	771	1021	1027	509	986	855	1173	1271	1026	790	998	1332	1269	1131	1369	1370	836	743	1484	737	1092	1380	715	1368	2244	825	1585	731	1240	877	2562	254	1395	928	637	1231	1971	735	1088	1179	1692	1620	1116	929	1129	2196	1643	952	1198	1193	953	1190	932	1238	405	1167	927	1420
DAZAP1	1119	1195	643	1219	1281	1200	792	934	727	889	1063	1239	1053	1164	382	2459	798	662	1012	697	1316	1453	1002	1111	1707	1149	878	785	1738	994	1787	908	888	797	997	998	1022	1805	873	1179	921	1155	2183	698	903	1089	966	1038	998	614	947	1435	1407	809	607	1162	1877	944	1972	1435	1547	826	939	571	1182	787	1379	651	1867	1202	1192	1290	933	1197	961	705	1315	789	888	1131	1378	1218	773	1304	2320	1855	1696	1821	1285	1182	1399	215	1085	895	760	765	1631	824	1859	651	1075	936	1103	973	1429	1226	888	934	1369	1518	713	1103	1165	1212	376	908	1586	1137
PSMC6	1490	1173	585	758	894	1785	681	1395	776	711	1102	756	834	1041	270	1483	678	940	600	808	1324	980	1437	1342	768	1410	1092	718	1417	783	690	999	1660	1559	879	1174	659	1164	766	1149	700	1056	1527	932	1187	1173	1492	1485	1263	1054	1347	1077	2184	1199	982	710	1107	864	1719	995	1145	1669	764	652	1186	1104	1164	1042	971	647	1336	1384	1139	1210	1514	789	1000	584	1138	781	1119	1386	723	1450	1465	1276	1951	802	964	918	1591	217	1573	949	678	1718	2119	564	885	1396	1772	1494	989	1732	1259	2092	1787	1228	1429	808	1077	1250	764	960	320	1025	1209	2033
NEK4	1273	1054	798	888	792	1483	817	1102	939	1016	1074	925	481	1076	322	1777	809	1139	727	1387	2221	1057	1217	1017	1276	1102	1033	1216	1606	860	798	801	1065	1327	545	1109	1204	1313	764	786	1068	1062	1759	1218	1492	1109	1190	1241	1237	1247	863	452	2171	1336	826	1276	1247	733	1140	847	820	1083	819	545	1203	884	1308	956	959	937	1275	1206	1036	1095	1113	1769	1002	762	878	1122	967	1918	901	1335	1899	976	1864	798	1175	1246	1635	198	1310	941	650	1972	2015	771	1416	1190	1020	1781	1067	1672	1426	1426	1096	1453	1677	1249	899	1256	764	1154	339	907	1070	1023
PXK	729	2111	618	925	2796	937	919	1080	605	1274	579	1186	1138	1045	176	1598	930	955	1269	649	1526	2111	1137	2232	1423	839	1008	707	704	617	1199	1342	1414	852	2316	1286	943	1637	985	810	992	861	1681	637	879	1151	873	1046	705	1191	1842	536	783	1860	848	1543	795	799	873	943	371	526	2163	473	1357	676	1667	1089	1320	1097	1056	2717	1075	2763	1262	502	1349	630	1521	699	1135	2026	637	1574	1394	841	920	825	1569	1443	922	835	1063	943	415	1217	906	769	1065	872	1442	1115	956	822	1947	1762	1392	819	807	943	913	799	802	1317	354	1833	862	892
HCFC2	1043	1050	999	741	1077	1573	817	1312	825	812	1219	984	773	1100	480	1126	757	1129	768	727	1869	1155	1269	1327	1112	994	867	1278	923	792	613	630	1117	1166	812	1205	1195	1451	605	1630	1105	1180	1587	1005	1213	953	1194	1228	1195	859	824	685	1687	2175	950	1305	1733	845	1403	843	1097	1095	787	443	1312	1104	985	1036	890	532	1277	1687	859	1297	878	1558	958	774	962	1271	995	1831	770	1296	1777	1003	1491	834	1148	849	2350	284	1318	962	449	1692	2631	817	1207	1298	1129	1512	1389	905	1447	1459	1148	1308	1405	1060	1060	1147	1143	1202	420	1242	1007	1822
ERBB3	202	1718	96	53	2128	250	318	221	1372	1235	44	622	1205	995	183	532	301	4760	1099	1920	1312	2758	3092	1000	2271	43	197	469	1187	658	4097	853	467	83	1777	396	2608	302	447	1690	257	333	227	80	157	487	31	855	140	347	1172	21	344	3873	358	1875	19	200	20	329	73	1313	1568	55	1453	92	1603	455	766	3459	4381	1999	371	3060	457	94	1275	563	625	1572	565	2099	330	1008	8766	47	194	510	1347	1265	1026	556	3294	570	168	1796	226	566	1129	28	662	458	590	645	1312	850	639	175	353	4348	493	292	1532	1429	41	3472	1643	7084
ZFAND6	1300	1059	1265	1209	1112	2053	330	1712	644	755	1368	786	988	733	480	1326	415	876	655	972	1834	1183	881	1497	820	1644	503	1640	518	1379	585	317	681	1323	993	655	1209	1212	400	1017	722	1616	1425	1554	1014	1330	1589	1788	2308	1413	427	1114	2241	1426	672	1037	1332	1552	1320	908	1207	1386	524	794	1164	1573	680	582	862	519	1203	1451	572	1069	606	2237	1271	734	620	1235	1486	1861	937	978	867	1028	1950	963	847	838	2564	191	938	863	764	2342	2138	592	1343	1635	751	1962	895	1895	814	828	706	1522	842	1239	1098	1530	882	907	214	624	737	2837
HPS4	1253	1344	370	591	869	1106	709	1034	852	917	1081	1739	1431	1747	412	1915	770	668	932	722	1223	1472	1057	1431	1823	914	727	465	1960	1292	1558	901	920	1017	1214	994	779	2488	768	1829	920	993	3038	581	1256	1378	715	1168	910	965	1073	534	728	1274	731	1453	545	897	1495	1072	736	1219	1022	454	1077	864	1928	803	1433	1064	1518	1278	1075	1232	929	533	1128	1113	1048	931	893	1639	512	1155	1124	1249	1674	1442	1445	993	1563	209	1285	829	793	829	1808	1125	2190	459	861	1478	1346	1029	1482	1363	1026	966	1254	1191	847	1274	1599	1444	548	933	1357	1175
MIEF1	981	793	527	785	923	1367	542	1516	730	1018	1515	989	748	966	492	1899	606	982	811	1178	1342	1337	988	1427	1370	1234	786	1670	1790	1111	1075	956	1026	1461	737	822	774	1100	780	1200	1088	1124	2121	1194	1156	1217	784	1507	1326	1023	1169	1034	1190	1281	735	1062	547	934	1403	1107	640	1343	680	587	1367	1028	1451	842	852	792	1287	1430	1224	1282	1258	762	1130	763	715	1103	1190	1633	640	1160	1508	1221	2069	1006	1161	1232	2247	143	983	969	731	985	2414	885	1139	786	1291	1473	1237	1291	1433	1852	1558	1102	1843	1279	794	1505	1029	1052	354	771	1119	1771
VCAM1	1557	1277	1388	491	1426	2704	18	554	1000	248	1424	727	1227	65	1044	2685	44	211	729	475	4120	2149	454	2061	2091	851	12	932	2185	1772	681	26	138	2730	540	29	1774	1951	107	826	2223	854	21	782	3593	471	1464	2042	2813	5525	46	1280	809	100	143	1568	497	605	665	2096	742	2810	517	654	1448	892	54	195	322	196	376	1169	8	902	50	1573	606	998	32	1046	774	1762	1089	333	308	268	1364	604	3061	377	5975	122	348	824	1633	88	1574	223	581	1332	76	565	1740	1946	1681	78	93	3483	464	1785	226	7075	1237	2152	17	172	282	115
POLI	1239	1246	726	953	1286	1376	642	1166	953	900	989	1150	1387	1214	663	1664	690	1365	831	750	2084	1053	1232	1602	964	1177	899	1207	1121	984	696	632	1010	1147	774	1000	1222	1715	696	1284	1304	1157	1268	1029	1779	1136	1318	1521	1480	1218	784	1151	1228	1377	697	639	1299	1058	1962	921	890	824	642	539	1297	1016	1257	1096	1557	564	1682	1353	829	1040	818	1579	928	638	810	873	1063	1533	573	1322	2321	1206	2084	1096	1027	773	2264	235	1240	850	642	907	2400	670	1332	1118	929	1196	854	952	1043	1118	1034	1124	1392	1183	973	1711	746	1018	459	1067	1311	1639
ALDH2	393	1304	864	413	738	538	1518	898	431	1319	735	885	575	1697	261	946	1470	609	1374	324	2088	2480	1477	1821	1992	518	1446	617	319	726	482	1393	1363	2646	1011	2109	2110	1325	1498	1240	1171	1310	1443	1300	318	842	479	977	662	1324	1562	344	735	1993	1213	1642	861	703	568	456	370	1299	1880	439	623	765	563	1830	708	356	626	1224	1667	1363	2114	1183	891	1026	1937	547	1110	2422	948	1214	506	680	659	481	2096	1543	1434	560	1712	663	301	526	483	1702	1170	799	1796	2729	1804	1251	2257	2679	1798	576	1269	690	1380	498	1160	1439	262	1272	398	1062
PDK1	3308	481	1009	3034	1170	2398	758	1203	1192	528	865	174	444	244	1148	2503	779	795	529	1071	837	262	930	1124	207	2066	550	1430	4251	1145	207	445	579	894	661	622	2606	200	491	227	1613	613	5086	751	1338	1500	2740	1853	1762	287	437	1816	1220	733	700	304	1854	619	3565	2747	511	380	501	470	506	722	788	647	1772	887	1094	497	545	1221	621	371	517	128	515	768	1898	629	540	933	5901	880	2073	1699	347	685	5811	142	879	493	522	960	3955	229	438	1000	1160	221	254	491	450	709	618	319	1071	1892	630	2039	184	267	81	1123	2075	624
SARM1	659	1237	494	427	1074	795	703	412	1204	1309	1106	1447	848	1266	532	2158	753	806	614	998	2328	1381	968	811	2737	1063	888	657	2561	1622	1454	875	612	921	535	773	1211	1490	731	2183	1403	738	2471	655	1237	1138	899	880	941	729	779	1141	956	814	610	1764	1534	582	253	918	1446	1013	945	331	1107	615	2283	697	1480	1192	1472	956	861	1205	795	1302	1220	1006	710	1440	1077	1268	525	1267	1558	1365	1748	1289	1732	932	1419	218	1036	994	755	611	2575	1169	1909	685	816	1095	1457	903	1484	1391	965	667	1574	1213	576	1234	1990	1652	615	963	1127	1528
RHOBTB2	458	1072	615	251	753	489	3195	681	479	1488	660	588	537	759	109	694	3343	715	797	650	936	1736	1156	568	908	494	3273	439	1167	598	757	3881	3435	777	792	2461	681	631	2743	737	719	568	811	809	466	1147	302	1221	527	621	3652	429	709	1111	1424	778	623	497	149	491	569	790	2819	291	705	387	1371	2035	709	242	639	663	3873	992	3870	431	666	584	2336	974	1035	1176	1108	1197	1116	615	884	588	1050	1818	427	306	1272	748	521	963	875	1373	525	319	3616	566	519	815	1829	5430	5197	350	1177	503	1187	625	697	433	163	1154	640	1199
MAST2	2039	780	1026	848	1071	1152	830	1245	766	978	1164	1201	1164	694	570	1632	945	719	431	649	1398	1382	901	1015	1597	1206	889	1331	2747	1439	1449	1129	920	1724	930	1025	1069	1317	998	1494	1355	793	2259	1135	1029	1154	865	1196	1144	750	1175	1083	1457	770	762	1087	1599	619	1490	868	1025	1213	1014	437	1062	641	1467	776	1669	1602	1026	1018	1263	826	1352	759	727	1019	1047	985	1123	1235	809	1542	1416	922	1657	1005	991	847	2040	180	1000	1035	817	1384	1861	770	1219	889	1094	1092	894	1360	1059	1707	1328	549	1343	1332	752	2125	1353	769	302	725	1429	1167
SMAD3	1110	1391	662	786	912	1625	1308	1010	334	833	1136	1650	887	579	479	1124	1365	422	687	493	1637	1825	1167	477	1686	959	1673	942	246	1046	1487	1366	1347	609	843	1504	1815	1542	1334	744	631	1119	1318	1241	673	1232	849	632	1211	1210	1324	825	791	2602	1277	1498	1104	959	932	886	903	645	1217	657	948	589	845	1363	1340	453	501	1077	1570	711	1684	1066	902	1182	1113	1013	1283	929	1256	1787	411	1130	1086	1035	1137	1443	2142	171	1289	1030	682	797	1043	784	2190	986	2005	1811	1392	1451	1486	2445	2118	964	976	811	1462	1445	1098	1346	489	878	1195	1352
HGSNAT	1070	1197	982	1338	1524	1390	813	1080	732	888	1221	878	1230	1091	405	1716	901	713	871	703	1797	1192	1057	2255	1402	1369	1242	1234	1161	1380	1127	1243	925	1567	1019	1034	945	1265	1108	1214	1152	909	1606	1349	913	1122	966	1724	1077	981	1395	1414	723	639	1002	1069	1277	1286	783	968	1001	652	1254	764	1014	1543	1294	1110	1084	721	1211	1024	1299	1155	1213	693	1015	842	980	979	1733	1220	924	1228	1213	1604	1534	1087	1142	1305	1539	198	1124	836	741	613	1453	756	1281	1375	1520	891	981	909	1322	1761	1444	639	1376	1145	1042	1105	1054	1003	349	1163	1136	1202
RNF4	1398	1143	1113	782	1195	1595	536	1313	667	886	1388	963	647	850	450	1811	529	815	650	958	1521	1216	1062	1664	1068	1249	800	1501	1516	1090	1131	817	919	1470	883	1043	1171	1234	778	1020	1183	1209	1605	752	1108	724	1390	1359	1297	1037	1120	1272	2254	924	771	991	1135	866	1256	1265	1102	1355	882	570	1292	935	758	686	1095	913	1319	1274	1003	1205	977	837	1107	676	930	918	1164	1385	1006	1257	1456	1261	1952	1117	1110	1103	2403	182	1301	1023	789	963	2281	726	1435	1144	1325	1369	986	1321	1310	1496	1148	958	1535	1130	851	1406	934	823	330	764	1382	2016
POLG	1380	1048	676	1156	1403	1148	792	1163	506	992	1357	1276	770	834	432	1840	810	623	788	772	1570	1432	873	1120	1490	1431	833	1152	971	952	1548	1026	1019	694	870	1200	1123	1567	996	1201	735	1085	2182	1027	720	1067	1113	1155	1175	920	1173	1704	1349	779	929	1121	1168	773	1147	1232	1231	970	882	532	1215	832	1388	770	1426	1706	1085	1132	1122	1054	1151	1230	1026	813	1190	993	1592	1253	862	1248	1322	1244	2106	1104	1181	1076	2015	203	1009	965	617	1359	1991	935	1735	912	1274	1244	1348	1281	1308	1722	1244	865	794	1183	773	1276	1306	986	391	799	1209	1465
TAPT1	904	1484	493	471	947	1224	739	946	564	844	1131	966	741	914	367	1014	706	626	754	1075	1396	1093	1373	1089	1237	1746	1249	1505	813	819	986	778	1204	2006	742	1226	1849	1193	787	1875	1018	1393	2846	834	871	1016	736	1292	1615	1237	997	552	1632	1836	982	1431	877	900	1134	718	553	1222	726	282	967	1317	2189	1092	919	922	1424	1488	1179	1297	1246	957	873	983	1023	602	979	1384	795	1249	864	1841	1381	775	1376	955	1556	313	1378	859	521	846	1903	1178	1417	801	1278	1828	1057	1295	1657	1828	1484	942	1580	1470	1215	862	1277	1492	498	1010	546	1581
PIK3R4	971	1150	682	837	1023	1350	758	1248	811	980	1160	674	963	1040	552	1408	801	1311	815	937	2133	861	1365	1362	1087	944	995	1545	1199	821	765	1020	1509	1354	748	1254	1189	1124	789	829	981	1284	1565	1133	1604	1054	1211	1117	1213	1206	1355	707	2052	1221	916	1039	895	1025	997	849	895	1441	875	506	1051	866	1146	973	1047	780	944	1550	1300	1199	1311	1448	937	577	1184	739	986	1623	794	1148	2069	1075	1462	655	1019	1070	3010	197	1301	925	564	1407	1973	653	1390	1345	1345	1164	1004	1709	1178	2220	1569	1110	1262	613	963	1173	629	1046	326	980	1117	1687
LCP1	2907	815	2557	2667	2410	3796	83	1998	463	335	1149	411	544	235	380	2603	73	1419	1144	663	1595	1108	528	6326	459	1945	34	920	203	409	584	67	106	2091	1865	719	888	528	147	680	1881	3141	313	1649	358	368	1150	3387	1522	2588	222	1962	797	690	500	1266	953	1913	1190	7562	1162	702	262	2832	911	1559	145	390	818	436	732	1139	59	1432	124	417	896	690	574	565	2454	1761	2051	1184	655	1544	1065	840	427	1020	1658	160	495	619	624	322	878	142	620	3370	712	1397	747	1258	1281	160	190	710	745	1475	909	1124	654	408	67	347	564	533
DOCK8	1907	1760	1183	1890	2504	1881	91	2014	513	724	1376	580	883	254	341	1488	103	1153	2329	657	1996	2585	911	3412	982	1309	143	373	171	476	704	131	250	2065	3078	359	670	807	320	921	2220	2025	228	1909	429	410	731	2437	1205	2868	303	1604	616	904	517	2442	786	2230	493	4337	957	684	262	1739	1475	2040	193	380	1575	208	966	1700	146	2724	244	429	1247	1247	385	365	2129	2316	1192	1859	526	2497	1002	1037	820	1788	1250	344	870	784	907	514	594	360	626	2258	546	1095	398	1778	2133	372	340	967	1168	1016	1147	993	897	724	70	731	754	521
Z83843.1	1001	1512	1040	1107	1205	1011	1195	686	855	812	991	1160	1140	2038	359	1385	1058	750	542	618	2144	910	1381	976	808	1425	1340	589	1046	1005	641	772	1294	927	756	1429	1230	2137	883	1703	941	762	2123	835	1438	1439	1405	1386	1542	1624	762	1081	751	644	1354	1474	1856	1372	851	954	2123	354	734	797	1047	1231	989	1522	1437	522	1470	1320	1252	998	1160	868	1179	460	1044	627	1292	1037	754	1302	1673	2090	1160	1500	1137	1034	1407	264	1572	788	614	1454	1606	858	1960	758	832	657	719	1083	1242	988	676	1395	1021	1317	1344	1140	974	1124	634	1440	925	896
SRPRA	1364	806	1770	1401	1593	1225	721	1565	717	746	1474	758	842	515	858	1651	813	778	717	841	2009	1312	688	2341	965	1625	814	1885	1118	858	761	1118	1145	1119	1046	1180	865	989	1037	785	1282	1711	564	1699	1627	925	1152	1358	996	1294	1503	826	1727	574	636	777	984	1260	1899	1773	1387	968	1047	784	1020	1039	708	742	1634	1098	937	955	1272	1216	1227	688	770	762	1085	733	1390	1255	963	1137	1071	1487	1509	845	769	957	5144	133	736	986	882	690	1558	516	1002	1409	1252	1270	701	1143	1076	1762	1539	715	1157	1169	731	1531	845	654	146	802	1019	834
LCORL	888	1137	478	731	916	1217	510	1072	1141	1036	795	1545	710	904	582	1776	572	1579	530	1179	1323	1133	1678	1387	769	1310	616	1103	1806	1015	1185	330	695	1300	551	1112	1454	2483	467	1578	1079	733	1705	452	1213	695	875	1229	1203	1158	469	638	2368	869	726	1071	1492	750	1513	1591	904	1083	529	437	1239	880	590	881	1370	1199	1810	2082	655	1342	774	1135	1170	559	772	564	926	1481	551	1175	2468	1083	1564	830	1055	737	2322	158	1708	816	585	1428	2293	617	2620	909	916	1468	989	1402	1449	837	740	1226	1779	1523	884	897	744	1124	336	1463	2385	2345
PLIN2	13325	417	3331	10324	1640	6704	179	2546	540	197	1363	178	130	159	562	1867	228	1680	571	565	1079	445	302	3978	240	1227	60	2970	645	664	115	92	84	763	885	286	1309	197	179	119	2899	653	434	825	801	209	2203	2441	2327	1177	120	3192	1515	429	176	147	1584	1053	2063	2117	500	381	220	920	428	1100	259	108	848	901	583	322	89	1087	129	361	533	107	335	510	6095	464	1008	367	1221	841	2675	1169	156	494	4731	66	330	173	955	188	1605	143	188	2523	207	365	299	402	205	184	69	497	393	1368	480	2167	146	135	36	341	1035	223
PEX5	724	1123	1032	751	1178	999	870	790	692	1065	822	1406	534	1228	394	1518	831	654	598	832	1812	1502	1169	688	1467	775	1306	1156	1266	1211	968	1312	1516	1078	576	1166	1090	3576	1037	1167	754	948	1895	1243	884	879	933	1021	902	1298	1719	671	1534	1474	875	1173	951	553	1568	523	556	2408	936	369	908	733	1240	1109	841	1384	784	1092	1676	1135	1493	1145	737	925	1206	919	1063	1351	888	1117	983	726	1419	717	1214	1140	2133	248	1162	789	550	1409	1336	895	1779	1229	1694	1440	1832	1367	1391	2521	2021	661	1066	969	732	1204	1125	1089	461	913	868	1287
TEP1	1832	1020	1496	932	2193	1667	345	1713	788	631	1788	1142	943	732	411	1494	326	930	1504	658	1913	1707	567	2029	1448	1503	270	356	1085	1126	1283	358	226	1519	1744	515	828	1666	477	1136	1136	2304	628	1923	1059	950	1344	1462	1529	1750	471	1463	954	695	500	1406	1226	2242	1311	2036	1507	781	558	1097	1389	1722	642	433	1724	685	1493	1653	417	1588	402	640	1058	891	469	1079	1368	1459	859	1213	659	2223	1743	1389	1180	1214	1538	146	623	982	852	857	1592	662	1129	1501	436	1043	923	2194	1266	433	327	860	1447	949	911	1757	1159	966	149	847	1164	1101
UBA3	995	1110	898	983	1085	1958	538	1524	768	754	1132	745	744	979	299	1570	567	1434	712	1238	2035	1072	1276	1947	754	1096	968	1273	864	846	491	652	1281	1766	842	1038	1259	1057	594	765	991	1429	1479	1049	899	996	1190	1580	1103	1431	841	451	1963	1689	873	1075	1160	1032	987	949	1054	1499	585	792	1248	1052	994	947	906	937	1477	1935	902	1396	983	1453	920	633	840	974	948	2022	699	1263	1963	1216	1790	764	775	900	1361	228	1440	1080	668	1612	1823	585	1347	1512	1157	1792	890	1142	1237	1408	1254	1404	1679	1724	1114	1149	619	804	291	1020	1270	1484
EEF2K	728	1053	1296	796	1316	1067	899	1095	567	732	1146	856	1063	571	381	2126	1036	986	628	977	2142	1219	949	1935	1411	968	653	1157	1736	897	1288	790	703	766	670	827	948	1078	1051	1257	813	1053	2334	1465	1289	1063	1494	1822	1136	971	889	1162	1597	3303	949	1001	1165	1377	650	1803	1420	844	940	700	946	1119	934	828	927	749	1440	768	956	842	906	842	654	951	746	1078	1171	821	590	765	1843	770	2048	1189	1121	1054	1721	121	992	883	729	3135	1931	641	1146	790	1141	1434	991	1345	1008	1552	912	989	1419	1030	850	1115	1382	951	194	925	1629	1985
PDCD6	871	1093	809	986	1370	1428	684	770	693	782	1395	890	800	1270	446	1567	652	991	665	1021	1614	1395	1225	1432	1422	1216	785	1410	1185	942	1029	822	1195	1481	737	851	1285	699	669	1124	1019	1271	1748	760	1023	984	1384	1449	1189	976	1175	1093	1863	1046	681	1232	1627	867	1184	1057	1063	2243	789	550	1104	967	1230	686	1096	467	1289	1342	1000	1035	1023	1662	1233	828	835	1016	1053	1663	748	1224	1629	1354	1837	677	791	1042	2216	180	1179	782	731	1372	2122	977	1312	1266	1291	974	927	1433	879	1589	1242	1050	1667	1201	885	1200	1127	928	394	933	1402	1939
NSUN2	1380	977	1071	1504	1283	1440	648	1269	813	879	1467	1116	856	1280	443	2432	718	875	634	826	1424	1244	1052	1410	1490	1648	604	1157	1409	994	1186	675	655	1368	860	827	1317	1217	651	1247	1122	1231	2007	690	1036	980	1299	1234	1275	1050	1001	1332	1419	977	704	903	957	837	2007	1010	1130	1722	969	818	1045	1061	1212	534	1510	454	1584	1290	627	1041	829	941	1254	853	761	1105	1141	1220	748	1084	2101	2064	1845	617	911	1207	2353	177	1049	981	714	1374	1872	786	1380	1081	1016	755	615	988	1212	962	993	1042	1412	1396	669	1266	1004	1130	532	1122	1496	1390
PCBP4	890	1189	565	494	1572	1221	590	1255	1301	991	775	1467	892	1835	102	1263	622	1534	807	1945	815	1509	903	1148	2765	773	612	781	1928	1294	2510	775	603	659	1162	673	1078	1390	743	1655	949	834	3308	812	415	725	968	866	931	711	926	334	1536	1653	459	1630	459	253	535	793	494	1529	1144	420	955	786	3083	548	848	2058	1904	1530	754	1711	898	565	1019	1149	694	781	789	1512	548	889	2011	896	1386	1405	1968	921	535	291	955	1076	356	1276	2105	2060	1799	958	769	1909	1216	472	1506	939	675	513	1354	1708	528	1140	2034	1617	733	1124	1377	1358
CACNG4	704	462	1391	855	288	1230	298	467	1258	2348	1336	972	388	1343	274	460	286	1726	42	2044	1854	499	1154	96	1710	653	273	1337	2852	900	1206	275	202	673	77	136	1262	1057	201	2604	1078	283	2623	63	1056	510	1610	1362	757	319	327	440	2016	5399	450	676	3015	296	184	497	334	2744	274	43	1037	409	5320	347	457	2644	2369	425	344	1358	316	591	434	749	101	633	850	874	457	515	4250	404	1304	795	843	286	623	95	1407	2063	1122	5145	3964	1285	1222	989	322	762	790	811	873	466	405	590	1966	2182	149	1633	2386	1265	1664	955	1252	3701
KDM5D	41	1998	10	1021	145	1108	1	338	1339	1550	1831	2305	2	1	625	3471	3	1367	1137	0	2555	2259	1531	1775	3120	1664	1944	1	2	2	2923	1783	2	1056	1	3	0	391	1950	2754	3	1	0	998	1568	1895	1479	2	1387	1880	1	3	2	4	8	1781	2	2599	9	2104	1459	1324	2	1	1833	0	5	1743	1096	7	1636	758	6	1712	2096	1211	2849	1630	3	2462	1755	2206	1079	1700	2626	24	4	1821	2418	22	1975	16	1672	1285	9	1854	3464	8	2248	2	1987	2008	2017	1	1	2442	1771	4	0	1758	1504	1451	2784	2261	1	1707	0	2269
ZNF271P	1014	1071	883	631	939	1156	637	1339	879	1075	1174	980	1285	756	543	1490	760	1966	651	1017	2010	1262	1654	1290	928	1175	852	1243	1533	900	777	636	1165	1257	764	931	1180	1357	702	1244	1522	844	865	874	1223	1014	997	1402	1168	1116	864	809	1857	1594	883	987	1065	968	835	751	892	1470	674	512	1335	965	928	880	1006	775	1430	1830	822	1165	909	2132	1062	596	803	831	940	1946	846	1412	2446	1013	1792	812	1003	836	1962	282	1641	872	721	1331	1995	636	1458	888	860	1385	944	1599	1187	1384	1046	1214	1502	1237	1201	1022	932	976	344	1102	1164	1951
ACTN2	4720	870	482	820	1947	891	890	1046	554	1382	864	1582	1506	929	623	1075	1039	274	1085	325	858	1234	817	738	2568	295	1255	519	1090	855	2460	1369	1283	443	1778	1257	962	1785	1088	1021	514	1051	921	899	1199	823	993	502	1136	845	1615	407	899	164	991	1479	1100	402	1749	612	671	384	1183	456	990	540	1308	884	1942	1323	941	1425	1708	1181	1685	1314	1596	894	1261	1385	1161	1236	555	1648	468	263	1838	2117	1397	849	2422	271	937	708	833	1062	1558	846	2671	276	1642	732	1246	1325	1697	2102	2041	700	607	594	701	1250	1046	2023	289	941	867	702
RRN3	1501	703	1101	970	654	1601	563	1078	819	806	911	740	748	1517	500	1358	578	764	464	1021	1553	872	1150	1214	799	1128	697	1645	1563	769	558	569	922	2045	536	902	1375	1342	662	1285	1002	970	3978	1035	960	797	1401	1380	794	1152	770	880	2061	1078	787	933	1307	752	1714	961	1374	1690	532	407	964	898	2348	653	1033	615	1368	1044	765	933	758	1166	871	588	918	706	932	1584	683	1116	2124	1304	1806	746	796	1051	3281	117	1229	709	512	2073	2248	674	1436	1672	1321	1574	990	1332	1107	1400	958	1106	1486	1224	699	1467	1023	824	510	877	1068	2139
SRP68	1284	936	966	963	1096	1216	855	1184	580	963	1218	852	683	895	515	1286	912	659	744	894	1762	1090	1040	1173	985	1292	1094	1445	1478	856	817	1214	1166	1076	763	1325	940	1232	1043	910	1018	1142	1529	1373	1168	1093	1296	1233	966	1026	1478	852	1649	975	789	885	1385	675	2708	1132	1035	969	959	511	929	810	1426	1024	931	984	943	1009	1368	1085	1464	1444	827	819	1464	657	1117	1217	835	1068	2378	973	1663	868	821	955	2334	222	1125	829	580	2292	1888	735	1101	1145	1412	1144	865	1299	1031	1981	1934	815	1135	1079	914	1702	895	758	518	1057	995	1339
SGTA	861	788	512	711	885	975	746	1331	834	948	1012	1071	757	739	510	1621	828	1148	1012	1491	1837	1543	1288	1076	1302	1210	684	1196	2169	948	1236	903	718	1000	972	718	1103	1321	719	968	1145	1159	1089	1256	1140	837	852	1122	956	558	877	1178	1963	700	571	818	764	722	2368	781	1007	2267	823	366	1342	609	860	662	1454	1032	1255	1535	859	1482	1008	1010	1071	630	939	1125	928	1625	818	1483	2045	1062	2443	1261	1054	903	2340	205	1616	1270	855	801	1746	763	1386	787	1068	1393	1427	1038	1237	1344	1005	1031	2568	1377	767	1494	839	920	294	790	1298	2198
NDUFS5	1187	863	1062	882	1193	1895	1057	1676	549	779	1582	688	536	579	688	1119	1176	828	492	890	2044	747	1254	1606	1002	936	988	1939	915	1001	788	1218	1694	1385	602	1682	851	818	1008	967	728	1319	877	1386	1084	938	1458	1132	1397	937	1310	834	2738	985	1181	875	1071	644	1544	636	1000	2266	1066	624	880	949	482	919	934	573	788	983	1541	897	1636	770	777	962	1557	651	990	1247	756	1722	1076	657	1654	525	792	846	2891	205	1298	811	884	996	1732	787	957	1703	1503	1559	957	1035	978	2192	1808	715	1546	1014	938	1355	1084	691	166	880	827	3070
SPPL3	802	1175	1071	771	984	1218	820	1188	763	1106	929	845	887	870	329	1036	790	1824	647	1213	1824	1407	1219	1441	1085	1112	1084	1146	1292	1241	904	1034	968	1196	868	1034	1223	1171	915	1121	1018	1113	1689	1052	1038	1124	1336	1235	902	1100	1202	666	1195	1114	830	1067	1343	994	804	670	774	1207	863	423	1054	821	1356	927	890	886	1158	1455	1380	1342	1254	1120	972	817	940	1181	998	1584	721	1368	2032	996	1409	796	1067	891	1445	164	1359	1104	594	1718	1970	708	906	1316	1589	1361	1083	1155	1430	2138	1689	912	1462	1326	834	1410	1030	913	388	1004	1298	2252
SNX2	1007	1195	878	1017	1183	1683	452	1701	713	747	1151	419	660	820	449	1237	557	1073	838	1003	1826	1292	1313	2675	905	1289	671	1459	1018	1142	496	620	1107	1695	1165	921	992	682	541	1022	1119	1600	1763	1802	1084	1072	1186	1264	1023	1716	828	920	1756	1312	789	1281	1486	1283	1290	1202	909	1429	544	798	1106	1123	949	756	888	358	1206	1563	709	1412	999	1388	1161	724	836	676	1095	1961	706	1075	1262	1045	1725	803	824	870	2467	196	1435	895	656	1399	1908	503	829	1695	955	1559	1073	1216	1099	1241	1172	1113	1711	1271	1070	1085	858	835	237	782	1274	2429
UNC13C	57	995	21	6	41	34	2896	3	130	1928	42	46	60	666	1	371	3174	48	20	78	44	230	1743	41	647	26	4609	8	387	3	224	4283	6166	66	14	7743	30	4	4040	57	57	28	130	51	307	1673	1	2	5	145	5028	8	44	50	3034	820	5	308	7	28	5	56	5730	21	18	14	36	4335	435	10	91	13	5950	268	5863	6	12	319	6644	13	952	87	1036	1500	810	39	114	82	1797	2012	33	409	1909	717	138	2584	94	1204	20	12	6100	104	97	396	1534	8965	9096	104	95	12	2154	2	157	319	17	2121	1298	574
DPP7	1181	918	733	1657	1536	1540	776	1529	547	637	1489	977	2236	940	238	1895	860	625	989	825	1084	1552	986	1957	1870	1955	864	819	1417	869	896	841	922	881	1439	966	1356	828	961	1134	792	1317	1009	1434	920	1029	1775	1648	1508	914	1063	1121	1149	833	933	1218	952	1026	1161	980	894	1294	1131	703	877	1245	415	777	1093	876	1229	1196	886	1445	850	975	1146	974	985	1070	1218	1489	775	1284	1184	1462	1940	1485	1202	1225	1988	168	1187	1201	598	366	2116	749	919	1683	1041	1958	826	1559	1242	1322	1068	966	1246	1078	803	902	1294	1085	205	763	685	321
ZADH2	726	1130	759	512	554	966	1390	590	818	1352	1071	945	870	1406	379	905	1461	1362	523	1092	1261	1012	1325	976	1070	1066	1832	1226	1535	854	927	1323	1975	673	450	1705	1506	1271	1147	1227	872	809	980	581	1353	1998	851	1129	1073	1229	1535	518	1342	3239	1089	690	1009	750	723	887	961	1229	979	302	736	681	1249	1254	1037	900	1468	817	1548	855	1855	1150	810	658	1554	609	1170	994	724	1137	3426	1010	557	991	1134	794	1384	266	1558	917	441	1272	894	1236	1005	965	1897	941	940	865	1484	2742	2289	986	1320	1255	1129	671	829	1063	366	1271	964	1778
PDCD4	739	1341	778	655	768	772	808	1205	819	872	628	869	933	1768	316	1528	749	1083	1057	388	2148	1223	1320	2095	1366	525	811	573	470	905	925	903	1105	1378	1060	1344	1151	1195	755	1778	863	1343	2268	762	808	1047	813	864	1001	1800	801	572	985	1237	1236	979	904	1127	541	2812	885	1814	883	666	1003	884	2198	1412	1074	631	838	1805	692	1203	1244	1482	963	1127	1222	441	1108	2072	1141	1461	1465	1433	641	594	1183	1100	1654	305	1461	732	355	794	945	960	1569	968	1178	2194	1224	1363	1314	1570	1436	1108	581	828	1732	565	1367	1364	353	1335	1824	1474
TAF2	1140	868	819	1116	1051	1435	543	1090	937	945	1111	749	880	876	494	1870	627	1183	550	866	1409	969	1425	1394	922	1460	812	1078	1431	1053	708	671	1027	1184	669	941	1120	1233	568	1114	852	877	1578	795	915	1109	1203	1305	1081	1040	814	979	2236	1089	827	927	1092	939	1081	1668	1283	1338	702	393	1299	976	1906	740	1119	764	1089	1415	853	946	1002	1208	1092	537	731	953	1060	1364	898	1199	3264	1340	1812	1030	812	824	2041	165	1490	956	595	2667	2122	628	1259	1134	963	1270	926	1382	1164	1279	943	1300	1456	1089	835	1143	922	1047	303	942	1993	2291
NCKAP1L	1113	1328	865	1822	3348	1826	85	2083	546	543	1095	601	1039	208	282	1794	69	1726	1629	700	2454	2106	781	5621	770	1063	94	437	136	596	592	82	218	3145	2664	501	628	799	191	738	2061	2827	135	2548	318	347	1024	2986	1408	4156	253	1302	545	512	372	1695	826	2750	413	3490	705	964	250	2174	992	2814	188	254	1110	269	915	2115	129	2467	146	577	1138	760	328	348	1917	2147	811	1275	344	2998	1105	1222	598	1495	1022	154	748	837	873	545	491	355	788	2716	348	848	591	1587	1323	164	236	907	1272	946	1254	792	719	574	55	630	727	641
CARD8	1492	1011	763	1027	1788	1283	279	1312	1156	871	1044	1125	1403	642	586	2242	324	1273	779	770	1595	1448	962	1285	1224	1113	252	673	1310	442	839	199	246	1469	1286	568	1089	1244	278	1222	828	1146	774	927	931	1081	1437	2286	1507	1747	241	1302	1490	1280	420	1363	1294	2278	1542	2095	1941	1044	402	971	1858	1644	783	461	1460	1018	1491	2070	163	1318	366	1019	1465	665	459	1161	1228	1386	1154	1112	1437	1828	2238	1234	956	790	1791	186	903	1202	1018	1608	1728	462	1843	1084	386	1244	1008	1027	1199	344	228	1787	1488	809	942	1471	924	1134	182	868	1636	1453
IGSF11	316	2195	472	222	978	875	753	793	756	1356	1523	1393	1553	1620	613	1733	714	1723	870	1012	1586	1367	1281	980	1321	581	843	959	1308	849	1134	552	708	834	628	800	1025	2191	774	878	859	1063	1171	902	1557	1150	863	1269	1782	875	792	361	2573	325	805	982	1029	754	940	763	694	919	856	269	1699	988	1008	820	1233	721	1789	1902	776	1303	906	2213	1921	599	618	1168	754	2599	682	1237	1504	1285	1614	952	1338	1052	1656	326	1421	1126	600	1961	2437	747	1736	400	958	1404	1196	1010	919	1327	870	1206	1081	1897	1094	626	829	957	989	1515	766	1555
WEE1	1536	491	2483	4057	425	2619	15	1430	524	717	830	219	352	644	367	4011	16	924	209	983	3262	368	523	1466	130	2435	20	1966	1168	1753	518	10	8	909	259	31	824	309	56	265	918	516	1002	561	1879	2226	3453	1290	3496	139	17	3481	5952	191	103	136	2260	647	7838	1487	1311	1130	81	377	1329	1121	499	51	607	2745	1165	1349	12	511	28	1219	1149	166	40	1363	840	979	1577	445	1543	1267	3400	1193	68	902	2340	23	583	827	591	796	3718	106	517	1456	59	372	181	1714	314	23	28	1896	1455	1119	234	2484	200	94	68	258	2424	1733
KPNA5	984	1139	458	472	657	1273	1232	717	746	1075	744	650	655	1333	405	1267	1244	756	531	780	1048	830	1485	865	882	1391	1881	1055	947	797	430	924	2035	1022	393	1966	800	1176	1138	1533	1013	932	2604	855	685	1155	566	551	1057	1339	1277	411	1608	1492	1167	1185	854	846	1261	804	617	1511	747	283	1125	888	1993	1385	1196	806	1080	1070	1489	876	1609	1877	893	774	1441	591	890	990	683	1604	1861	1041	761	835	1196	853	2224	194	1613	914	437	1815	2175	742	1213	1057	1884	1785	872	1411	1356	2611	1926	1425	1119	736	1163	570	917	1241	422	1310	1060	2268
MYO1E	3882	1541	1629	1359	2707	2326	226	2673	588	682	1760	651	887	350	516	2042	333	881	1299	344	2054	1597	507	2410	758	1845	223	475	548	940	875	342	347	765	3108	456	649	696	353	431	1077	1293	301	937	529	1151	2702	1317	2889	1830	607	2546	2019	311	330	683	1387	1531	2224	1474	2189	551	746	992	1654	714	363	386	1500	437	1036	2346	294	2547	547	1019	1215	383	520	961	2007	2032	1232	1388	678	670	1616	1346	723	1226	2698	373	515	706	1212	389	1630	424	551	1429	631	693	418	1042	1144	602	345	1087	865	843	678	2182	430	673	65	985	1118	511
ERCC3	1122	957	767	805	1167	1122	709	965	772	1044	1424	1101	863	986	534	1894	726	894	555	887	1669	1079	1275	1306	1396	848	847	1043	1452	1329	1135	936	1011	1080	729	1160	1017	1392	857	1181	1007	1033	1862	916	1023	1034	1156	1267	1272	971	1217	1249	1603	1033	928	1168	1068	837	1625	1052	1196	1177	935	451	1049	854	1671	749	1198	990	1253	1086	1069	1087	1141	1003	843	866	1037	859	1060	1327	722	1239	2065	1314	1588	974	891	1034	1833	167	1522	969	715	1468	2131	929	1521	1166	985	1275	1018	1146	1241	1472	1197	804	1228	1191	947	1202	1213	967	447	918	1260	1681
TMEM9B	1250	816	783	767	956	2089	548	1565	579	844	1352	301	543	908	370	1032	562	899	869	968	1348	1164	1101	1624	822	1189	685	2035	534	976	282	560	839	2208	927	661	1443	519	533	893	1256	1831	1187	1523	1180	812	1261	1567	1497	1179	738	652	3962	1984	745	843	1610	1210	1189	827	853	1967	650	438	1137	1385	1020	798	739	510	1103	1765	796	1594	761	1763	892	568	653	965	1157	1904	743	1322	975	1192	2024	790	753	884	1975	196	1262	1094	698	1261	2478	705	575	1795	953	1773	950	1880	1046	1404	936	1526	2280	1095	1061	1291	662	765	190	1073	824	1379
HEXB	1624	701	1825	2310	1125	2960	381	2740	599	313	1036	202	491	538	423	1505	330	1128	700	955	2351	651	746	5426	338	1847	626	3019	656	383	265	403	866	1970	1100	669	701	400	429	425	1263	1175	1272	2186	1066	631	1936	2152	1384	1611	677	1307	2752	1085	448	518	2796	1642	1355	1559	1459	1283	383	1225	929	2179	480	573	739	161	1236	1004	546	939	617	963	1020	342	570	640	1243	1381	763	901	1220	1522	2035	839	374	743	2879	65	887	712	805	816	2361	271	443	3352	718	612	455	1494	672	1093	751	1109	1445	1487	942	1161	286	291	79	568	788	1782
ZNF248	564	1076	365	419	702	652	1829	445	490	861	580	1502	1315	2000	279	798	1960	662	775	403	904	1239	1445	560	1600	483	2074	371	861	882	1117	1665	2533	585	654	2506	623	2320	1594	2150	541	892	2655	389	737	1174	589	686	679	1065	1657	452	530	1838	1559	1355	1015	613	623	833	587	947	1458	304	667	522	1522	1896	1094	927	859	1816	1883	696	2257	613	542	1172	2276	333	851	721	649	1027	1368	749	675	633	1657	1082	1095	313	1511	578	431	1819	1249	1222	1456	344	2105	1273	1201	779	1621	2752	1937	500	676	1415	1224	817	1548	1708	732	1506	1535	1721
WDR43	1658	747	1146	1360	1022	1866	493	1432	774	776	1201	774	602	770	615	2117	525	918	599	794	1746	740	1366	1362	1191	1458	592	1382	1251	939	384	572	816	1342	746	664	1039	1237	508	1281	1221	1387	1340	1153	1040	965	1428	1408	1281	1014	563	1198	1927	1477	628	866	973	882	2584	1055	1242	1173	534	924	1206	1147	1682	613	997	676	1363	1122	559	988	768	1035	1112	672	581	970	1040	1468	859	957	2325	1096	2447	774	865	744	3158	160	1448	850	812	1644	2380	776	1260	1500	819	1638	925	1110	1009	965	818	1279	1579	1371	836	1195	940	1012	405	707	790	2056
CPNE2	783	1026	458	576	1784	943	214	1038	681	1074	1777	1494	930	840	522	1309	219	1175	749	1873	1504	1299	1162	1493	2018	766	257	627	1122	1163	2724	314	325	736	1061	258	1151	870	282	1340	1037	1764	2779	414	728	1509	2433	1380	852	1900	435	651	3624	1106	296	849	1348	468	375	777	1274	1386	610	345	1638	840	2283	330	991	1510	1850	973	285	1314	366	739	1225	1077	380	578	903	1381	622	1106	2095	1642	3598	1320	940	734	1493	221	1156	609	1197	1905	1478	1003	2086	371	365	1647	1499	1408	1165	582	279	1072	1609	663	689	960	1828	1189	704	704	1501	2154
JOSD1	1409	938	785	872	881	2027	1008	1232	704	970	1055	748	733	732	451	1779	1158	1002	789	741	1414	1007	1074	1734	1007	1278	1290	1446	1454	1026	1002	1365	1915	1448	760	1378	534	1019	1145	1108	1101	1077	1506	903	923	1113	845	1319	915	991	1806	1440	899	693	1070	967	590	713	1074	1187	796	967	1180	539	866	1105	1007	1083	962	683	1441	1108	1656	1019	1475	599	836	756	1432	702	1374	1295	1084	1398	1120	841	1801	894	930	1171	1820	227	1161	904	687	1041	2287	688	993	1024	1704	1270	852	1127	1189	2607	2101	771	1346	1473	861	941	988	702	314	1017	1112	1622
SYN1	122	660	82	55	36	82	3597	31	88	2378	61	26	200	553	14	127	3829	40	22	83	132	207	2246	27	476	76	3931	59	360	243	164	6380	2707	297	49	4848	96	25	4852	558	77	24	1154	139	743	2334	25	61	9	50	5499	81	118	223	4428	196	120	16	13	39	47	333	4219	34	26	57	844	2821	1271	135	103	35	4903	269	6138	28	33	839	5808	14	1667	92	1240	3525	195	93	171	194	1117	1485	29	315	2424	1146	193	827	172	1123	23	51	4575	116	272	1082	2430	7111	8800	107	169	80	1729	170	606	202	169	2588	104	971
FBXO9	926	813	536	813	1090	1141	898	863	560	1017	1038	615	820	923	470	1424	993	657	653	665	1816	788	1363	1311	864	941	1806	959	893	599	655	1628	2732	652	661	1466	944	917	1202	740	749	947	1366	1000	905	1107	1256	1094	1027	925	2117	817	1601	1278	1256	1003	637	1066	1443	730	890	959	995	430	953	1036	1096	1612	1128	569	1062	1057	2105	972	2148	1250	979	702	1286	709	971	1010	785	1348	1952	1248	1538	936	1052	1048	2070	256	1275	915	605	1294	1635	547	1022	1121	2056	1291	859	1189	1221	3394	3118	1104	1147	1137	1115	675	702	813	273	1254	859	1439
ITPRIPL2	1733	906	2165	2122	1389	2093	283	2285	606	546	1611	420	674	280	438	1136	249	815	1190	1200	2545	1467	662	3133	701	2077	217	1233	655	771	595	164	284	1564	1191	465	579	545	323	727	1386	1445	841	1935	1043	678	2039	1998	1461	1637	286	1470	1549	878	597	906	1400	1931	1026	1553	2170	897	282	1572	1352	2003	634	364	939	437	1557	1428	275	1282	367	822	1083	594	436	831	1399	1416	1024	1156	1467	1660	2622	1157	925	809	2197	98	861	1309	892	779	2661	312	525	2494	700	1075	483	1544	1183	451	363	1565	1754	710	1198	1417	606	590	118	587	1084	1770
SUPT20H	822	1000	823	1141	923	1671	706	1285	622	977	1318	1152	1022	1361	617	1823	640	676	608	997	1669	1267	1179	1412	1089	1466	708	697	984	696	562	446	720	1317	757	953	1536	1955	575	856	1126	996	2036	1058	1714	1343	1580	1505	833	1287	539	640	1813	1239	582	1220	1462	1112	1401	1297	1320	1072	573	581	1356	1241	803	657	982	787	1502	1297	576	848	780	1066	1117	476	903	1032	1111	1375	734	758	3339	1395	1849	1122	1001	689	2174	172	1349	986	491	1910	2663	746	1192	1202	727	1193	1271	652	1225	818	562	1371	1572	1252	856	1278	547	1092	442	1082	1346	1958
AKAP10	1273	1066	664	1110	1226	1267	984	713	595	803	1107	854	823	932	495	1472	895	859	708	643	1787	1149	1159	1490	933	1052	1338	885	1006	648	838	1048	1581	1026	942	1668	991	1068	1022	1137	911	863	1647	984	979	1398	1452	1390	1163	1203	1351	968	775	1053	961	934	1309	1084	1142	1075	940	1125	1019	618	1295	997	1385	1160	1074	778	958	1269	1385	1163	1523	984	922	750	1345	926	1254	1389	711	1223	1029	1588	1346	1063	930	1107	2361	205	1399	803	648	727	1926	710	1185	1204	1764	1117	972	1440	1241	2288	1721	1127	1212	1013	1396	1333	999	895	231	984	903	1289
RAB1B	1004	958	1671	1167	1293	1369	764	1632	394	963	1681	704	788	826	417	1237	774	759	916	1252	1702	1362	905	2022	1425	1303	777	684	826	1026	985	1043	861	1149	920	890	962	865	918	1097	1298	1492	785	2027	946	1058	1297	1465	1007	1091	1429	898	1224	994	854	931	1992	795	724	1109	944	1377	905	606	1134	1008	981	652	918	1123	988	1226	1154	1476	1286	1069	926	1200	1013	894	1177	1719	892	1198	1221	1079	1841	1058	943	993	1587	155	1034	882	832	669	1629	864	864	1313	1293	1505	1258	1397	1487	1888	1407	797	1390	1005	966	1080	1223	736	250	880	1184	1965
MS4A7	801	2553	645	809	1839	941	35	1836	498	212	795	660	1609	294	199	1263	35	2006	1341	501	3936	1403	679	9043	600	676	15	358	72	632	287	22	78	4657	2436	434	635	846	42	776	1840	2060	190	2572	210	407	874	3163	2440	7110	89	1290	389	538	276	1047	1276	2884	336	2618	786	1092	180	1528	430	4088	139	105	1418	390	1161	2586	24	1931	33	575	1505	596	344	324	1409	1735	1059	1126	275	2947	658	1468	230	1803	696	64	663	358	694	287	309	117	1232	3391	45	1105	1116	623	947	36	58	1084	1046	1037	782	590	829	542	81	348	1186	912
SYAP1	1410	718	1899	1239	992	1730	617	1523	600	721	984	499	738	780	483	1204	617	1138	642	730	2030	1033	1078	1565	624	1275	714	1926	1276	864	488	810	1185	1489	1087	922	1046	663	651	768	1188	1183	1306	1259	977	762	956	2486	1226	795	974	1353	2447	1255	861	573	2254	878	1356	945	1027	1036	632	825	933	1438	785	765	823	961	1214	1289	879	1054	1040	1328	843	548	877	820	901	1389	1136	1004	1660	1192	1962	749	697	1680	2485	212	1115	829	832	1080	1657	489	929	3038	1163	1269	761	1663	1313	1360	1209	1214	2539	1137	859	1078	620	669	253	855	1056	1260
SLAIN2	1634	959	1356	1228	901	1943	700	1408	639	840	956	806	424	707	511	1090	784	803	625	1022	2002	890	1034	1512	931	1582	1090	1574	1586	953	519	641	874	1589	720	1064	934	1122	757	1062	1008	999	1130	1129	1262	736	1444	1340	1325	1208	792	1036	2645	1422	805	584	1026	925	1612	1049	1410	961	730	700	1084	1186	416	950	1085	659	1119	1270	930	904	935	1086	998	641	925	644	1052	1174	951	1163	1899	1308	2005	1023	954	961	2409	163	1179	970	519	3189	2419	602	1264	1643	1136	1460	919	1088	1058	1421	1050	1260	1369	1194	900	1348	798	929	258	897	883	1526
DENR	1233	843	1174	1123	754	1912	747	1693	830	896	960	587	557	790	479	1708	787	1209	417	1042	2334	796	1201	1459	635	1232	1133	1395	1205	1315	439	903	1411	1522	608	1092	1182	983	706	928	1167	800	1262	1056	951	1287	1275	1526	1318	840	948	978	2633	1177	885	834	1633	969	973	854	1193	1746	626	626	1885	986	903	800	935	548	1274	1248	925	851	1103	1278	1037	385	861	838	1128	1252	833	1313	1946	1010	2257	832	733	687	2136	201	1316	1015	539	1816	2024	449	848	1351	1405	819	745	1216	949	1717	1682	1420	1865	1109	979	1373	576	796	271	919	1058	1963
CRB2	840	1746	1001	961	4099	2421	329	547	301	614	2326	47	931	127	926	3960	306	1115	2011	93	3507	3662	689	1999	1874	1804	304	1174	376	1157	1111	485	218	1405	2122	531	827	50	506	248	1433	1433	81	2838	551	1655	675	3453	2330	3112	727	1876	391	26	483	1051	1432	411	1530	288	186	764	615	367	1635	1394	81	339	827	929	1096	964	471	2259	610	892	912	1152	643	3894	1209	3147	784	1716	169	179	1411	375	540	1396	4996	215	699	827	591	257	1767	629	199	753	570	85	61	833	1477	771	413	1276	1434	1863	1228	1405	766	534	14	688	58	286
EXOC3	1261	1297	704	1129	1299	954	869	531	700	993	1474	1107	1196	1278	380	1525	1016	614	927	705	1369	1751	1054	1307	1999	934	1172	697	1408	875	1681	1377	1309	1048	1072	1252	1032	1044	1178	1484	900	1033	1935	739	832	1086	897	1265	972	1048	1715	928	1008	983	887	1137	1146	855	1060	845	911	1605	1264	484	886	828	1389	1009	1361	512	1091	1013	1527	1312	1403	918	1034	1158	1216	1064	1193	1321	658	1545	1173	1235	1346	665	935	1176	1602	272	1183	851	704	1020	1517	1491	1558	837	1338	837	935	1120	1273	2036	1736	770	940	811	827	1008	1514	1188	362	1039	968	935
FAM111A	1058	1645	1153	924	1387	1817	133	1201	882	727	1769	1033	959	523	852	2951	146	667	700	1200	3367	813	768	2032	698	1776	106	1397	904	1514	1281	87	119	1653	1030	204	1327	1554	167	615	1772	1017	293	1347	2301	1938	1670	1327	1513	1437	122	1468	1261	601	228	1237	1449	1226	649	1923	1643	978	219	1021	1683	1353	183	264	1783	1632	1262	1864	122	1239	226	1130	1581	680	162	1430	1256	2064	525	1255	982	2024	2146	1662	442	1038	2545	119	753	1127	1018	1141	2370	222	2811	1278	143	824	714	1269	837	218	120	1880	1701	1450	779	926	566	657	86	495	1099	1256
JADE1	804	1648	518	532	622	871	696	858	1102	1083	985	1146	1610	1390	691	1640	693	524	789	772	1884	965	935	1181	2290	930	910	816	1483	1234	1721	893	949	906	332	986	1107	1509	838	1142	1056	1143	2072	436	1156	1510	1151	662	874	1543	1039	524	1978	1306	754	1168	1327	359	1176	939	1184	1037	689	265	1105	560	989	830	1051	825	841	1061	991	580	1100	1591	817	1208	940	1079	1003	1372	721	1299	1023	928	1113	752	1240	817	2566	200	1062	852	536	2071	1379	460	2357	657	1134	2657	3250	1570	1182	1617	1312	1070	1213	910	682	688	1240	2286	364	858	1366	1434
THAP5	1123	1013	849	952	620	1485	635	1309	1102	746	976	446	559	942	819	1338	623	1013	442	636	2043	971	1391	1328	696	821	978	1759	1191	1091	404	438	1274	2022	715	996	1740	880	618	1115	802	656	2137	1174	942	1022	2053	1195	870	883	716	900	1967	1067	715	906	1689	768	1380	646	1096	1552	477	437	1146	1093	870	790	1117	457	1083	1462	772	1190	923	2144	1123	441	817	905	766	1902	632	1357	2030	1220	1937	966	723	842	4977	195	1576	850	560	1303	2157	485	988	1140	1126	1244	994	1507	959	1576	1307	1554	1581	1255	918	1206	624	974	348	1149	1092	1608
RUNX1	3244	353	2562	4249	2107	2139	58	1826	384	367	981	292	606	71	317	2067	77	855	588	1039	2156	889	276	2341	580	4359	18	1252	501	318	378	35	52	1044	979	327	154	387	76	434	1609	1367	233	1283	1071	1801	1852	4473	2442	1117	78	4267	1598	246	248	431	1164	2197	840	2104	2781	335	120	2215	819	2725	164	129	819	1241	1849	805	36	1314	55	176	655	343	320	2081	2234	574	1995	379	620	3171	3066	2110	585	905	1358	67	296	1022	491	2309	1700	80	220	3856	536	471	135	920	669	81	74	1264	1653	1233	578	1314	434	491	23	268	1637	1145
ATP6V1G1	1438	950	1272	1348	633	1957	682	1677	751	570	894	642	633	747	447	1331	675	1342	644	834	1774	961	1298	1795	712	1377	841	1666	1040	819	693	689	1307	1054	841	834	965	1198	646	1498	909	1215	905	1398	782	1110	1292	1466	975	1126	956	930	2486	1072	708	849	1159	760	1506	1097	1249	1767	684	728	1078	1059	414	818	743	581	1452	1027	860	952	1113	1197	789	897	786	836	831	1457	875	1093	2297	973	2084	756	714	698	2214	129	1464	900	517	1875	2172	491	774	1790	1377	1816	769	1952	969	1494	1331	1301	1611	1265	892	1099	1221	735	320	775	1253	2603
ANKRD44	893	1748	406	552	1431	600	331	696	974	1263	1384	1144	1133	1049	552	1365	390	835	1196	842	1601	1797	1444	1584	1868	686	430	566	1275	1314	1757	484	619	1547	985	524	1402	1232	445	1874	1116	1715	2070	558	820	677	581	1298	900	1772	628	501	670	2294	680	2147	984	1274	763	2045	843	1109	644	700	1329	880	1677	747	1432	642	1359	1521	456	1441	659	843	1123	1585	498	267	1067	1666	915	1569	1515	2015	910	980	1072	1360	1563	315	1405	843	538	1325	1932	821	1527	891	479	1566	1454	1322	1912	666	558	818	1076	1231	928	797	1980	1444	513	1060	1116	1456
URGCP	974	911	1062	726	1211	1054	1086	1163	762	844	1307	932	749	1110	508	1408	1179	392	571	719	2073	945	1098	904	1148	1102	1125	1041	1803	1249	1058	1191	1326	1537	821	1441	1256	1360	1191	1219	962	914	2293	1506	1563	1121	1288	1317	739	774	1436	1250	1087	817	952	1218	1409	830	1046	493	943	1300	1046	395	933	965	2232	1039	1108	537	1139	908	1461	1025	1469	1211	837	610	1267	1009	1070	1371	798	1406	1232	1072	1505	1193	1030	1002	2302	169	1312	884	703	849	2120	816	1164	1019	1547	937	925	1230	1093	2097	1497	610	1296	909	895	1026	866	743	415	1173	754	1035
KLHL36	1296	905	388	1485	1148	1935	949	1268	668	841	1337	1095	917	1006	497	837	1006	672	899	927	1707	1207	1194	1268	1971	1523	1004	785	1335	1053	926	864	1140	1090	700	1228	1426	1676	1051	1168	986	1380	1455	854	1209	929	1476	1578	651	1262	1196	1264	1429	1661	778	1037	1125	1157	1355	849	923	1077	780	645	849	1038	1046	1063	842	832	1257	1025	1268	967	1100	723	738	898	952	678	1399	756	740	836	1206	1085	1378	952	1538	1067	2690	214	1341	513	744	1428	1710	849	1108	865	1287	1602	1224	993	1391	1880	1230	639	1299	522	1043	1418	1314	1458	282	964	790	1561
MIOS	1356	646	925	840	1192	1076	519	1305	1263	800	1513	604	682	853	581	1790	562	805	535	940	2319	729	1180	1303	859	1301	774	1686	1603	1282	653	614	1140	1765	725	952	1516	894	530	1350	1112	870	1985	938	1978	1095	1213	1585	1485	761	634	1172	1471	1395	788	1074	1698	1071	1409	851	1123	1538	511	784	1531	1015	1041	739	978	545	1472	1649	685	871	845	1695	1279	579	809	847	1010	1937	702	1007	1256	1304	2228	1156	746	833	2365	153	1460	1207	792	1211	1660	561	1021	1224	849	1016	736	1367	930	1237	860	1641	1837	1696	843	1318	836	844	284	927	1038	824
RABGGTB	1216	1367	975	1004	1210	1494	550	1205	835	810	1121	722	1078	798	574	1789	667	1023	789	544	1289	1168	1165	1416	1062	1060	801	974	1022	788	916	625	1155	999	786	1100	1079	925	642	1715	824	1228	1326	774	921	872	1249	1276	1545	1564	815	1169	1769	1327	865	1182	1276	1120	2306	1296	1037	1581	685	891	951	893	506	949	980	491	1250	1677	753	993	851	1192	959	679	962	661	936	1311	852	1082	2026	1348	1608	783	1088	1026	2938	208	1393	745	616	1231	1911	467	1255	1358	1313	1846	1416	1003	1299	1233	1042	1340	791	1256	1041	1179	1141	1236	250	1061	1497	1748
PSPC1	770	991	672	830	1105	1075	1027	670	580	1126	1322	1130	1160	1089	460	2117	1114	735	651	844	1621	1062	1250	1029	1247	1257	1216	468	1061	905	787	1173	1316	964	857	1255	1039	1658	952	989	865	932	1308	1041	1115	1385	1105	1287	741	901	1117	1029	1637	1266	1019	1211	966	930	924	1286	1095	1513	1132	476	1300	875	782	1145	1075	1570	1346	1308	1213	974	1386	818	1201	550	1191	1057	1089	1400	916	1189	1758	1483	1709	957	1218	952	1547	199	1428	1143	439	1566	2169	916	1165	812	1205	1025	839	746	1279	1609	1561	1096	1381	1144	949	1048	765	1102	380	1067	1354	1673
EI24	1154	687	1419	928	958	1818	533	1561	1012	979	1460	540	622	724	477	1503	552	823	396	1144	2614	1348	1175	1590	855	1457	813	1785	1007	888	547	797	1122	1975	572	923	1165	810	702	694	1317	1463	972	1443	1137	848	1592	1364	1175	996	1003	514	2320	1346	798	803	1907	905	1038	666	984	1675	584	471	1378	920	1011	603	778	550	1249	1412	936	1125	1013	1338	1128	498	743	837	1053	1640	710	1275	1160	923	2445	832	702	917	2275	143	1162	1202	741	998	2767	447	933	1452	1193	1994	878	1302	1248	1797	1255	1056	2156	1486	945	1193	617	771	191	829	980	1245
PIGG	1318	1333	735	1440	1584	1099	949	1016	631	932	1614	1685	1240	998	446	1985	939	582	824	612	1690	1347	1094	990	1498	1141	961	987	980	757	1499	1082	800	897	876	1208	1113	1747	903	1474	1075	1233	1649	669	1078	951	1251	1416	1177	909	899	1651	1181	761	764	1120	1050	1407	1183	1033	1399	881	1302	503	1177	1174	709	970	1532	450	1374	1278	1050	1027	985	957	1111	1070	1118	1244	1304	1195	793	1119	1107	1684	1474	1088	1259	1243	1550	197	1189	869	901	648	1590	1090	1604	755	1008	963	1184	1172	1429	1061	811	801	1232	999	959	1207	1315	921	437	1063	1269	589
APLN	2755	464	225	658	1416	1367	154	6156	1289	420	3608	624	401	92	615	1567	208	414	2969	343	1993	680	244	2465	377	1558	115	1498	981	815	194	105	52	1809	1469	111	1718	553	100	301	3119	2333	367	686	276	292	3673	2782	907	1966	181	1264	1544	132	550	298	1397	427	3770	342	841	2078	306	509	2105	426	808	182	874	441	2197	1135	283	3261	286	462	849	241	159	397	3090	3673	156	828	1597	266	2542	777	322	453	3714	72	233	1280	503	440	1445	282	654	1237	246	278	262	240	647	315	169	679	4350	4485	194	1368	180	271	36	1097	4115	251
CHMP5	784	792	899	1297	949	2197	537	1453	642	773	1255	795	648	1065	375	1152	587	1300	592	564	1255	992	1166	2187	871	656	1043	1060	875	822	485	890	1616	1048	855	1089	1343	1052	671	790	1052	1868	1765	920	1014	658	964	1149	1026	1284	1131	888	2208	1264	975	736	904	660	951	885	945	2081	640	679	912	1015	489	892	581	538	1335	1273	960	1196	1183	1508	883	827	1010	391	941	1390	665	1332	2985	587	1526	535	811	1018	2787	236	1332	839	605	1393	2116	670	1481	1892	1282	1787	1100	2398	1263	1772	1592	1489	1315	663	1035	1417	817	750	273	818	1113	2642
COX6B1	1006	697	992	989	1160	1273	722	1371	599	1060	1383	513	490	506	342	1257	825	1553	568	964	1027	860	1328	1723	960	1178	825	1219	1146	885	684	1248	1520	1479	809	1105	956	470	982	742	610	1292	668	1309	765	1184	1320	1578	772	1063	1890	959	2860	1072	1076	726	1054	783	1754	842	984	1945	1061	722	1255	837	601	789	735	640	869	1217	1437	1087	1485	1195	981	758	1147	1012	1050	1520	878	1390	1722	814	1574	714	803	1004	1772	158	1400	1031	849	1270	1776	472	776	1289	1407	1806	1268	961	1036	2296	1790	1052	1941	1006	896	1689	837	586	122	916	1053	3033
SLC35A5	954	1188	602	886	1043	2008	513	1397	575	857	1219	394	837	1147	437	1007	549	1537	782	1276	1716	1098	1479	2052	511	1160	867	1839	786	757	375	480	1310	967	778	974	1156	654	592	891	1028	1201	1521	1149	1066	992	1014	1481	1249	1329	1019	662	2269	1377	943	836	1334	1140	951	877	885	1554	570	543	1231	1264	927	853	719	490	1534	2121	912	1607	855	1704	949	528	725	747	957	2166	671	1433	1800	1081	1551	799	929	1168	2562	270	1499	1001	491	1057	2309	612	671	1289	1216	1510	701	1549	1335	1826	1281	1376	1865	1279	1010	1105	540	695	264	1143	903	1961
MVP	1472	750	2576	2274	3373	2962	180	3125	286	398	1593	538	1490	362	249	1427	181	726	1486	538	1614	1896	507	4145	723	1253	168	1433	471	1090	561	253	202	1618	2665	584	523	651	277	469	1394	3382	915	4996	483	614	1195	2479	1594	1605	408	2021	606	243	367	423	935	1563	1417	2524	1058	1086	594	1805	1082	1922	691	197	718	472	1617	1328	228	2492	308	140	1051	930	845	588	1445	888	1006	687	497	1525	1529	1323	538	942	1468	166	540	1245	579	412	1282	447	528	2695	626	1185	748	678	754	373	250	1052	1199	1013	1373	1614	830	385	77	681	1029	661
SLC25A37	1707	1009	1623	4610	2010	1953	1038	1382	553	659	886	795	1084	405	358	1697	972	629	750	636	1061	913	799	1019	915	1166	926	777	869	450	813	732	1026	961	1094	1477	947	1025	1080	445	900	777	550	1051	805	1407	451	1414	1397	713	1031	3469	1123	834	599	786	817	1468	2173	1747	1131	442	987	1477	990	1392	604	1085	2028	589	919	979	933	911	1104	579	750	414	1288	557	2345	959	2262	1212	2203	2010	1857	1612	780	1379	1451	262	884	822	543	393	1513	425	787	3058	1311	1400	683	1049	935	1404	820	733	993	780	819	1271	469	828	148	840	1359	1060
SMS	3066	518	2116	1781	683	4213	575	2194	493	601	658	215	268	411	503	1739	638	1243	673	1378	1688	584	1052	2666	358	2479	971	2901	1573	1163	336	913	1502	1151	800	992	765	299	582	436	978	838	665	1028	1195	933	1421	1674	1132	829	1014	1694	2278	585	643	578	1773	748	2145	502	831	1466	483	750	776	1096	229	671	586	738	1064	692	999	1054	1239	779	807	445	990	967	1383	976	639	851	1294	957	2854	912	389	718	4139	82	1158	794	688	1338	3418	224	570	1941	1210	717	366	867	569	1699	1586	1065	1358	1791	642	1862	330	301	66	693	669	1943
SKIV2L	1327	779	804	1215	1430	1116	603	1103	598	830	1408	1278	1126	1070	563	1880	629	816	676	840	1615	1097	1075	1369	1338	1212	706	1338	1809	827	1189	808	910	1294	736	1167	1360	1616	796	664	1160	1107	1831	1208	1288	892	1314	1399	1087	817	1073	1314	1566	631	621	1047	965	1092	1274	1140	1165	1466	739	460	1275	845	1496	523	1605	998	1097	1054	1055	1125	812	1367	1101	709	1029	1315	1162	1294	639	1125	1862	1531	2180	1194	838	1044	3341	143	1086	956	704	1047	1361	976	1812	803	969	1097	983	940	1007	1316	945	776	876	1272	648	1389	939	798	345	834	1203	1026
DPP10	61	1261	10	13	157	37	1518	28	57	1255	163	2157	618	543	99	348	1642	63	474	22	2124	1414	1361	141	1524	7	3224	27	21	35	1299	2527	4140	436	108	2667	192	1763	2039	2381	202	905	361	63	244	910	15	23	55	1450	2984	13	60	3416	2084	593	5	281	138	485	6	171	1539	27	284	17	204	2717	492	1438	412	343	2958	318	3218	484	337	1750	2437	99	469	730	490	1581	43	66	54	118	1878	1372	116	353	1539	494	66	3619	38	986	2956	5	3497	5642	2998	498	3147	4842	4523	294	807	392	1351	9	2411	1576	94	1627	1694	5634
ZNF365	387	933	390	340	403	323	3391	309	113	1014	212	190	501	464	58	224	3678	406	420	200	497	842	2462	786	347	251	4326	415	51	284	264	3533	5865	210	492	4717	215	333	3378	258	189	435	515	307	608	1677	137	224	464	554	4690	126	271	1387	3366	412	267	126	477	368	255	269	2412	216	326	329	364	3329	817	148	444	693	4561	660	4331	126	358	339	3928	55	629	709	826	2500	220	304	367	318	865	1525	418	354	2767	792	152	811	498	356	513	533	4437	752	362	914	1342	8970	6273	340	300	217	1722	264	266	321	43	1998	491	944
MAP2K2	892	847	747	943	965	1175	865	1520	633	829	997	790	724	829	376	1514	878	805	774	1113	1429	1155	1073	1165	1356	1126	960	1088	1754	959	966	1113	1212	1184	948	1129	868	1061	1039	927	1101	1018	1320	1035	944	831	1100	1241	817	778	1513	1085	1829	840	875	816	1312	840	1175	885	1055	1831	1024	509	1096	710	1284	808	1189	876	929	1511	1352	1233	1504	788	1031	729	1113	1249	988	1426	857	1578	1519	1173	2456	1275	1012	931	2059	152	1236	1162	782	754	1599	764	1059	883	1532	1402	1478	951	1110	2208	1552	1175	1791	970	726	1379	902	904	303	929	1072	1501
ZNF496	1198	770	651	684	1211	846	734	756	1236	929	1214	1373	884	1218	631	2057	766	875	771	867	1632	1412	898	900	1918	1122	740	1079	2487	1056	2726	947	626	611	938	728	1048	1825	869	1725	787	871	1698	789	897	1128	1252	1104	1015	951	878	1127	1423	747	582	1376	1256	810	1367	1029	1080	1171	784	374	1197	633	1821	649	1338	1242	1223	1170	843	937	868	864	1053	832	702	1199	1127	1072	836	983	1365	1106	1815	1350	1507	812	2302	180	978	1073	830	1010	2077	966	1570	1146	629	1156	1160	909	1410	1065	711	946	1060	1099	614	1230	1603	1393	487	814	1506	1529
MAPKAPK2	1924	883	1727	1680	1570	1971	227	1818	703	695	1386	563	868	493	550	1181	238	945	928	808	2505	1210	679	2386	906	1548	264	1560	1100	1253	876	272	229	1813	973	423	1119	889	333	690	1309	2982	876	2213	1095	667	1121	1893	1196	1726	336	2173	1647	994	380	926	1251	1105	1197	2017	991	877	383	1003	1065	1368	904	316	871	705	1421	1086	306	1565	384	1015	784	670	475	822	1377	1666	1314	851	1245	1388	2047	855	763	964	3052	132	635	878	847	1045	1900	564	961	2364	634	1763	950	1266	821	482	374	710	1421	1468	711	1321	800	673	200	638	2729	1288
HEATR5A	999	1360	751	608	1025	1527	349	1586	1059	650	1106	1006	1285	686	320	1221	393	1723	1134	835	1599	2281	1338	1431	1588	1089	366	860	1416	789	900	274	371	1744	822	522	894	1291	380	1411	743	1783	805	1432	1230	1027	1152	1277	1309	3089	392	469	1679	1323	560	1549	952	1180	1185	732	803	1274	507	716	1412	1435	897	648	920	1174	1568	1738	433	1594	524	1159	1128	1272	454	1262	851	1731	652	1095	908	797	1636	614	1075	782	1440	227	1390	886	693	1017	1784	617	1352	1064	525	1903	2360	1842	1685	661	352	1266	2265	902	1021	1234	1355	1646	329	835	989	1809
PDE12	1025	1048	927	1108	1077	1608	809	1432	842	986	1045	636	470	855	292	1494	753	1371	610	1473	1662	866	1130	1613	883	1263	1168	1365	1187	782	609	672	1096	1371	930	1042	1294	924	750	782	1044	1205	1528	1360	1115	1011	1443	1643	1197	1067	941	653	1579	1273	895	950	1145	906	1657	954	991	1060	669	636	1088	1188	1074	994	947	786	1289	1461	1013	1059	1003	1215	892	639	883	890	945	1499	965	1099	2000	1215	1759	858	993	1034	1709	204	1277	1096	598	1449	2097	582	1146	1620	1302	1375	852	1056	1190	1716	1226	1379	1593	1435	860	1457	729	879	339	1064	999	964
HNRNPAB	1319	714	1184	1117	884	1563	258	1541	1001	1064	1210	378	543	882	575	3280	248	1717	466	1612	1619	692	1101	1448	982	1656	372	1454	2503	1593	991	431	529	1588	627	433	1069	535	333	1111	1506	1030	1469	913	1265	1079	1423	1390	1054	933	420	1177	2866	677	450	867	1471	771	671	1089	1777	1771	394	824	1322	961	1251	404	733	735	1692	1387	398	1228	579	1607	1105	593	523	1031	917	1426	913	815	2402	1083	2253	952	804	487	2025	148	1111	907	690	1959	2586	500	720	1194	670	1192	613	1333	816	729	686	1283	1798	1886	447	1147	855	868	426	790	2098	2056
SKAP2	1981	597	1442	1176	1046	1144	606	1444	2101	850	2460	121	223	163	577	666	572	1099	623	647	3418	943	1647	2296	295	1670	790	1697	1883	2311	179	658	976	6391	1172	916	865	234	526	254	1790	834	86	3564	4579	717	1453	919	1251	1153	811	676	535	305	698	761	495	2395	396	925	1843	1904	507	1157	1140	1920	61	826	680	138	526	1023	688	1941	979	3763	1176	265	820	2583	898	2218	794	1064	161	1205	742	725	445	911	1260	124	1744	702	1205	402	197	138	162	1633	1146	412	136	2323	621	1395	1473	577	2298	1393	869	953	238	211	15	565	287	457
GLIPR1	2942	453	2315	3783	1357	5335	347	3018	673	216	1491	127	396	251	240	911	316	1383	754	459	2644	669	548	4654	160	3167	297	2749	236	444	192	338	787	1589	865	461	346	193	249	322	2867	2391	367	4611	859	328	536	2312	2484	1630	324	3156	541	346	417	622	1065	4771	3055	1674	1705	382	191	1936	581	2202	71	331	556	180	1365	750	459	1007	440	310	451	337	372	921	1643	774	937	717	769	2317	1276	479	207	781	1796	128	593	537	409	344	3018	215	265	2279	385	857	226	763	528	827	660	489	1377	2265	1009	1603	256	150	74	337	311	806
SDC4	1966	631	2833	1906	1098	3838	1162	2283	238	610	570	55	113	246	1347	895	1132	470	1078	250	3598	1108	567	2436	322	981	747	1735	412	559	115	453	133	1269	905	682	1378	47	1455	275	558	524	56	3219	140	364	1002	1305	1423	1182	1244	5253	757	1088	1323	233	1498	1603	2728	582	548	3216	1750	678	826	1175	20	771	771	609	1221	933	1513	758	1221	1265	1152	730	744	1052	1245	2657	2013	1095	186	58	1560	176	453	4305	7530	183	530	339	220	240	946	189	37	2686	1140	271	263	1040	499	1393	462	467	773	1349	763	2915	515	150	9	816	26	537
KLHL12	1005	858	655	707	949	1516	663	1342	908	850	1067	751	709	806	642	1265	681	1004	597	763	3042	1000	1328	1323	840	1075	907	1714	1292	1185	847	1006	1520	1510	740	1178	1050	1196	766	848	919	1069	1934	1416	1102	885	1456	1223	929	1093	1441	721	2296	1192	935	1052	1341	827	821	773	679	1745	706	489	999	957	941	809	825	594	1145	1143	1064	1100	1093	1311	836	586	1127	659	985	1599	688	1204	1830	867	1587	735	704	948	2847	158	1450	717	670	1443	2204	531	1268	1363	1397	1292	771	1477	997	2167	1787	799	1478	1044	956	1298	716	599	235	859	1131	1816
DUSP16	905	724	1050	829	1172	996	378	998	642	1085	742	1078	1273	774	538	1512	411	1352	786	1132	3025	1338	1111	1721	831	1267	316	1491	1249	1388	860	357	458	923	1048	521	947	2444	441	660	1151	911	3151	767	941	1043	1016	920	1080	1762	633	1029	1885	2114	375	688	1235	794	1419	849	883	1667	651	321	1048	1104	692	513	786	1556	1215	1796	456	1301	545	1625	1106	482	533	1463	1032	1442	1005	643	1174	763	2407	1066	706	923	2251	256	1163	928	740	1902	4852	608	1484	1252	650	1354	1143	1036	789	1001	654	1033	1235	1434	688	966	651	624	299	704	1365	2438
THRB	373	1024	58	386	157	385	3325	319	146	1439	714	315	198	691	106	190	3049	146	315	376	946	385	1676	388	507	377	4658	263	354	111	372	3757	5177	180	167	4127	666	600	3082	466	349	154	853	421	1056	1547	474	441	297	207	3976	266	130	1335	3027	285	611	537	761	150	148	646	1789	144	552	224	585	3131	878	434	497	165	4282	299	4570	409	290	636	3823	81	810	496	740	2386	545	797	688	505	1163	1698	483	309	1875	1075	211	1086	445	749	473	246	4384	333	379	1058	1809	7646	6951	319	771	226	1624	354	438	373	122	1739	361	839
SRPK1	847	981	972	1031	706	1321	1131	777	645	845	761	749	780	1175	317	2637	1231	1099	355	749	1306	849	1342	862	776	1229	1577	848	1863	926	864	1165	1686	1528	529	1846	1162	1169	1304	923	955	657	1880	693	1017	1106	1063	1186	795	823	1301	963	1822	1114	896	880	1019	641	945	1206	999	1369	760	501	1087	783	1260	1131	896	952	1054	1145	1297	837	1502	1112	933	558	1541	822	965	988	1009	943	2773	993	1674	820	902	729	1269	170	1358	882	488	1629	1735	703	1295	1001	1809	1135	867	1088	1088	2343	1840	1048	1506	1483	948	1072	762	862	404	1003	1648	1338
CCN1	5435	806	1408	5774	1033	1424	99	2295	382	109	1080	133	1598	36	440	4768	95	403	523	539	4849	574	110	586	793	2967	49	2617	674	560	667	200	209	1059	441	175	181	138	353	96	1551	2073	56	533	844	817	1327	1964	3030	662	294	3708	721	225	607	370	842	1577	9658	1436	3440	140	574	1262	271	1490	141	218	1015	1055	1098	911	166	609	191	287	551	249	195	2533	2922	622	6295	257	861	2210	1643	615	428	1073	3393	171	94	1468	590	87	1688	124	190	1121	288	720	318	223	206	176	217	639	612	1274	203	1624	282	610	12	143	588	568
USP3	1203	1272	682	974	931	1200	331	970	1133	724	1097	1837	1028	1181	532	1858	335	760	494	1073	1477	1474	854	1212	1262	1278	301	965	1090	1406	1440	189	271	1027	693	313	1644	2148	312	2662	637	1202	2416	747	718	1094	1177	1221	1008	1376	245	656	1288	1174	337	1571	1090	919	1887	1847	868	1137	387	582	1112	863	1455	588	1028	725	1223	1439	285	924	331	1178	1151	999	300	801	1157	1598	857	762	1241	984	1798	988	1546	791	2078	219	1006	668	779	1833	1970	1201	2350	904	370	2213	1965	777	1427	374	271	877	1430	1631	543	1233	1877	1525	779	577	1791	2903
ZNF875	873	1036	553	840	1084	821	828	833	937	998	1398	1008	930	750	545	2688	917	1011	915	795	847	866	1176	853	1506	1080	842	932	1821	930	1237	1038	1072	905	746	1145	1212	972	875	1340	669	805	1141	935	1180	1253	1203	1654	1169	846	993	1468	1246	920	594	1084	1177	1289	1535	1033	1383	1039	1114	525	1444	815	730	796	1460	774	1317	1456	1113	867	1071	1170	1284	1023	929	1481	1182	1140	799	1088	2158	1351	1518	1175	1047	1021	1868	211	1198	1120	1228	1242	1887	640	1576	898	1114	933	1135	650	1354	1246	1127	1106	1687	841	683	1600	1206	955	242	853	1239	1423
FSD1L	1081	1578	797	565	882	941	1459	546	590	842	334	590	788	1013	369	1501	1374	935	688	450	2041	1436	1739	726	1442	668	2244	818	1127	815	554	1348	2502	629	622	2206	1094	805	1320	2007	627	905	1431	340	944	1216	440	956	541	1388	1621	569	760	703	1516	1431	1106	362	594	590	509	1191	1029	306	707	408	480	1680	759	337	925	876	1915	1108	2170	1922	674	1278	1735	635	860	1428	765	1824	1427	399	807	475	1432	901	1864	343	1914	821	366	2123	1306	657	860	467	2562	1462	1260	1016	1513	2883	2945	996	796	958	1219	924	1246	1797	280	1487	810	1523
CACYBP	1044	930	750	623	719	1312	1216	962	609	848	628	476	392	877	532	994	1332	1171	407	788	1794	727	1405	1169	631	875	1761	1719	1239	633	564	1455	2804	928	539	2033	1099	761	1380	792	801	1029	1744	711	1096	1022	792	938	687	832	1907	666	1968	948	1402	1171	1281	537	1697	605	557	1527	1155	426	834	610	743	1432	846	523	762	929	1917	937	2258	1139	700	617	1921	410	738	1183	590	1841	1615	505	1592	613	898	906	3131	179	1474	816	404	1305	1866	723	981	975	2453	1198	728	1036	1215	3433	3180	864	973	799	992	858	666	633	264	1111	1217	1911
CSF1	1322	1124	2341	1301	1719	1853	160	1931	502	440	1574	1385	895	289	475	2505	163	583	1002	684	2289	1397	440	2135	1924	2814	80	1412	601	920	800	100	60	1029	1514	273	792	1909	213	1105	2786	1404	247	3362	673	554	1634	1951	2244	2286	185	1874	850	250	186	1285	929	1527	716	1203	484	753	442	1018	632	2860	240	196	1089	548	651	1057	134	1421	197	596	838	1037	291	1199	1564	1514	1925	874	325	4020	1513	1352	1473	974	3112	137	349	1144	780	208	2033	440	1740	2321	259	1814	1423	917	1044	192	122	738	1052	1368	639	917	1453	1485	83	405	583	670
DLST	1717	923	672	789	1367	1619	766	1178	721	760	1718	942	641	821	267	1591	699	745	762	940	1132	1300	745	1199	1303	1367	771	1371	1722	967	1000	873	832	1301	868	1078	669	1327	821	1065	754	1206	745	1170	1155	1111	1830	1361	1258	1150	1210	1304	2101	993	696	740	1317	1019	1723	1196	1146	1070	1045	627	1265	943	1287	707	1146	854	1151	1283	1018	1252	1072	581	1009	833	1101	880	1428	1243	787	1056	1344	1292	1893	1046	1004	898	1282	177	812	1003	739	1298	2274	570	935	1587	1160	1504	1134	1720	1226	1448	1265	878	761	731	822	1647	1091	899	339	902	1337	1632
AMZ2	866	1305	807	688	965	1558	824	1330	623	943	916	534	720	785	530	1702	840	897	1159	724	2205	1182	1568	1602	872	651	1062	1297	1046	1017	372	901	1317	1827	839	1582	1151	908	881	870	848	1108	1324	1276	1215	883	1292	1090	1150	1112	1348	614	1726	984	903	821	1232	1068	865	680	661	1289	1240	442	858	793	1120	1065	897	481	1056	1463	1254	1097	1264	1603	1150	660	1242	870	960	1782	842	1239	1355	829	1507	726	850	1500	2950	186	1731	922	527	1591	1283	693	863	991	1578	1597	939	1339	1137	1991	1476	1040	1795	935	1461	1263	698	730	300	1025	861	1366
RYK	1246	1040	801	1019	915	1494	652	1310	666	776	1070	903	814	927	437	1298	693	1467	431	1257	2229	981	1100	1479	961	1343	909	1469	1175	610	830	610	742	1422	556	1012	1173	1279	582	1158	843	1015	1267	929	1666	1005	1655	1380	1074	969	604	889	2034	1438	826	1023	1852	918	1566	804	1375	1464	733	699	1159	1103	1344	907	1019	815	1363	1241	688	837	853	1595	1063	585	923	986	999	1358	670	1042	2202	1259	1906	797	955	774	2260	181	1247	923	623	1593	2306	538	1311	1437	859	1401	870	971	1022	986	696	1446	1579	796	829	1193	871	953	305	870	937	2429
MRPS25	890	1656	397	897	1102	649	1206	609	740	1316	1616	1113	544	1470	326	1694	1236	833	523	796	1384	1190	1187	827	1556	844	1296	518	1139	616	1132	1330	1297	658	804	1280	1062	1327	1059	1337	844	589	1914	773	936	960	1040	1163	1033	733	1294	326	1554	1486	1042	1287	1202	1050	686	870	870	873	1406	511	867	826	1367	1225	1152	987	1084	1018	1376	785	1521	950	935	1040	1118	935	1326	1134	729	1204	4539	1266	1087	978	1327	1405	827	236	1258	690	785	881	1434	1385	1478	597	1296	1291	1545	1043	1430	1709	1348	703	1225	1430	949	942	1330	1143	507	1175	1490	527
MON1B	881	1096	431	1036	1432	1081	713	1131	853	1201	1348	678	891	974	522	1165	895	1002	929	877	1669	1431	1212	1362	1505	1114	778	581	1327	866	875	830	771	1341	1207	897	1112	936	834	1096	1111	1138	1444	1351	1264	911	1127	1401	576	1038	1224	959	2031	1206	794	1032	992	1110	1107	830	1085	1290	914	524	1104	876	1304	830	1056	788	1084	1514	953	1475	1124	1456	959	954	777	975	1249	1189	859	1215	1859	1192	1704	998	1270	1145	2207	229	1365	647	708	1942	1679	763	1010	689	1187	1127	918	1450	1361	1653	1227	821	1335	692	950	1327	1062	1034	325	1089	1054	1633
LINC-PINT	1262	1818	1116	1200	1363	859	1442	754	555	761	851	765	1151	1062	308	1490	1494	387	988	310	1294	1145	1276	993	1518	603	1120	697	600	493	693	1211	1275	768	1170	2241	887	854	1251	1597	728	1028	2502	836	1435	1279	1620	1429	1216	1046	1021	1272	538	1239	1638	1083	1906	1124	693	1341	899	616	1170	502	556	899	853	1252	1529	505	1058	765	1264	1011	1523	707	1271	1084	1698	732	1391	963	1553	1743	743	2477	1130	1319	1005	2060	2382	298	1506	770	401	567	1036	826	816	702	1054	744	854	1190	1105	1292	1132	1380	744	973	1204	753	1458	1092	314	1419	1256	541
GADD45B	2631	1192	924	2111	1152	1330	353	3269	354	191	640	225	1766	360	397	1530	372	301	662	366	3056	727	285	1387	685	1024	94	718	391	532	455	188	280	1525	968	1067	1256	247	298	169	1143	2110	386	1079	981	580	2285	2055	1558	448	232	2704	1208	1337	622	337	1436	1349	9436	1274	861	983	526	909	633	1299	109	486	1696	526	577	1600	186	1062	306	396	939	314	971	1588	1647	1846	5173	1218	601	1495	3040	1430	658	1472	5823	173	387	1044	351	209	912	179	328	1411	2995	1619	936	875	733	355	320	1079	970	962	730	1025	343	402	71	316	936	552
MXRA5	1342	97	985	7580	2047	1075	54	2205	298	1290	2422	207	205	7	160	5497	59	568	99	1222	9041	116	34	11144	246	6823	20	76	410	286	97	62	53	619	309	34	316	119	164	62	1343	712	130	4428	68	43	807	12679	4683	736	120	810	653	25	35	21	1786	1899	70	2498	1805	35	55	2062	1513	5437	502	81	91	540	1522	338	71	1264	102	785	249	49	55	134	1591	56	730	87	654	347	819	160	63	205	647	87	63	907	352	531	662	89	183	1846	173	22	37	219	358	105	109	837	1641	3823	393	424	52	122	64	441	1717	279
TMEM167B	1174	1015	859	994	799	2082	556	1477	820	704	824	467	809	363	637	949	662	955	722	747	1951	1165	1370	1894	658	1174	892	1796	862	716	393	551	1053	1724	736	1363	1180	813	732	1035	945	1190	792	1306	1208	791	1560	1327	1113	1531	921	622	2325	1058	948	1273	996	1074	1928	803	832	1385	703	717	1101	1129	373	787	866	565	1289	1526	959	1069	809	1490	904	717	1029	790	875	1772	745	1190	1130	1131	2030	713	861	973	4746	175	1467	747	446	1212	1961	259	1008	2010	1585	1538	923	1583	987	1789	1111	1157	1434	1167	1065	1274	688	837	105	1019	674	1748
SOBP	970	1029	470	284	505	888	1600	716	520	1439	915	792	675	918	254	1010	1980	392	532	952	857	1058	1230	421	1511	820	2224	468	1384	1061	713	1855	2106	973	384	1725	450	1093	1411	1628	884	602	1590	566	920	1554	907	1150	820	589	1829	894	1937	1276	1368	1257	1255	743	657	456	926	815	1391	148	741	613	2109	1803	1395	739	827	1031	2145	928	2430	940	862	1013	1779	841	1115	580	860	1714	925	1216	1248	1253	1384	1088	632	288	1353	1178	524	1269	1283	1060	1109	469	2129	1146	1020	977	1631	3064	2784	931	842	318	1042	531	1379	1280	362	1304	763	1551
LAMTOR3	1279	862	743	950	656	1706	660	1644	652	723	968	660	723	925	362	1258	671	651	551	735	1677	848	1201	1273	613	1340	1260	1432	1040	637	382	852	1786	1724	469	1087	1175	1570	762	610	1025	1083	1975	1019	1117	1118	1279	1301	1099	919	1154	806	2318	1196	1030	951	1007	890	2112	703	706	1370	545	484	1040	941	420	1238	692	488	1290	1359	1280	811	1422	1249	892	535	851	818	849	1468	707	1262	1079	950	2138	576	665	882	2517	196	1322	901	370	2853	2381	414	1259	1340	1630	1687	953	1804	962	2375	2100	1375	1600	959	1070	1379	438	644	318	867	826	1743
RIC8B	967	1054	787	462	1080	1462	983	659	720	835	1348	893	849	798	658	2219	1056	1032	835	707	2253	1071	1161	885	1136	1080	1150	1041	1101	1302	730	873	1515	1114	551	1447	979	1311	864	1388	1011	1461	1460	1021	1088	868	1106	1303	1390	932	952	761	1606	1087	1037	1005	1169	902	1211	823	904	1070	780	403	1120	962	945	1101	1035	699	1250	1066	1162	932	1086	738	929	1018	1248	1617	1052	1474	777	1133	1225	1021	1594	940	878	788	3745	168	1258	940	753	1022	2467	657	1032	669	1098	1163	848	766	1183	1678	1343	1000	1314	1290	927	1572	1149	1067	341	865	968	1719
AUP1	1473	1029	1246	1355	1538	1393	446	1390	776	775	1487	908	682	768	633	1461	504	917	687	1080	1768	1057	1147	1655	1173	1635	476	1436	1426	1154	712	583	594	1376	895	732	972	1285	512	1099	1281	1449	1464	1420	950	881	1387	1444	1132	1123	724	1039	1770	898	537	860	1155	823	1801	1163	1329	1088	562	687	1249	929	986	535	1208	868	1207	1083	695	1215	657	1057	939	796	715	843	1100	1493	754	995	1722	1397	2227	1160	897	902	2476	181	1099	898	795	1303	2309	741	1233	1557	695	1748	1135	1525	1129	944	703	967	1541	1287	723	1095	977	789	336	747	652	2055
ELAC2	1027	1021	832	848	1386	1264	582	713	686	910	1821	1011	897	937	549	1721	658	930	859	883	2154	1408	1063	1502	1452	1202	682	1218	1539	815	1088	888	835	1295	833	951	836	1307	793	1068	1132	1434	1613	1730	952	933	1387	1319	1017	1262	1110	840	1009	1047	752	1200	1358	1044	837	936	893	1553	788	510	1081	959	1391	792	1046	767	964	1230	931	1290	917	1461	867	1056	1035	1094	1049	1367	654	1068	1254	1146	1678	820	1027	972	2415	186	1101	959	722	809	2226	971	1253	1020	1109	1436	1204	1047	1192	1471	1238	832	1586	779	734	1395	1179	884	298	833	1197	1359
ZNF426	1084	735	667	818	845	1031	477	1722	851	850	1037	822	717	980	574	1990	520	1090	703	867	1968	910	1144	1080	969	1085	629	1114	1572	1026	762	539	657	1116	785	714	1141	1165	541	1006	833	736	1590	753	1086	976	1154	1438	1199	943	627	1434	1710	1530	588	899	991	1227	2138	788	1170	1442	648	683	1668	853	1025	663	915	618	1229	1906	691	782	704	1219	1295	740	730	1457	954	1948	876	968	1961	1743	2686	1302	878	1060	2362	153	1123	1181	1068	1107	2502	545	1371	1159	883	1254	1331	1115	1123	876	656	1631	1351	1196	822	1748	943	987	375	752	1110	1896
C8orf33	1097	806	896	1172	733	1527	388	1316	994	1266	1489	560	595	839	641	1840	408	927	623	1247	1245	1321	1628	1335	1058	1045	522	1556	1797	1260	783	555	617	2075	533	571	1609	979	417	839	1183	1056	1455	1375	783	907	1631	1752	1017	917	694	684	2712	1012	539	1293	1241	944	1089	829	880	1996	529	439	1335	849	880	507	767	755	999	1287	662	1490	775	2135	1035	427	573	971	994	1975	737	1086	3162	1064	2026	678	858	1038	2989	176	1706	791	635	2046	1932	582	915	925	934	1307	635	1219	883	1161	865	1241	2283	1101	656	1099	557	911	339	730	1088	1534
GALC	798	980	465	919	1553	1928	676	2191	843	434	1357	79	938	700	363	832	718	1158	948	940	1364	1398	919	3137	697	815	833	1552	824	736	835	636	1001	1597	1297	923	831	79	610	1014	738	566	343	1748	1092	756	1296	2406	934	1841	1015	687	1764	1538	872	755	1300	2437	1477	972	909	2310	791	858	1094	1883	1154	866	1047	488	1346	2263	764	1977	998	1104	1028	763	893	533	1536	1629	736	1257	840	1734	1644	1339	756	1034	1200	220	886	801	1015	781	2092	298	67	3633	1125	330	350	2051	984	1362	1138	1292	917	726	1241	1182	848	587	12	1122	590	1479
LMAN2	1129	732	1175	2021	1660	2412	344	2132	599	743	1935	452	537	794	506	1393	364	1121	546	1872	1687	939	903	2432	1145	1731	360	1878	1429	950	758	493	497	1305	865	467	909	506	447	719	1433	1694	1082	2138	1233	863	1667	1827	1389	975	610	1404	2401	743	457	763	1717	1258	1244	1003	1239	2072	497	860	1005	1298	648	350	866	476	1348	879	438	1300	574	1260	958	629	504	1207	1153	1037	802	894	1465	1504	2260	1209	649	738	2424	105	981	910	844	1376	2294	634	509	1913	669	1185	829	1153	697	751	535	1221	1385	1450	781	1463	813	533	215	653	1256	1861
NXF1	1620	917	974	1267	1657	623	851	862	629	1088	1294	1108	1213	1102	667	1887	934	582	791	651	1918	1595	789	1314	1529	1016	699	639	1410	1063	1431	985	685	956	960	811	1127	1310	985	1268	1166	1169	1261	897	1111	805	1270	1233	1374	921	853	1778	888	904	717	1204	925	1295	1440	1670	1266	850	1051	530	1175	935	1054	797	1451	1379	1082	1146	794	997	1007	855	1023	804	858	1102	1487	1169	1071	1056	1513	1871	1524	1429	968	1088	2705	222	774	892	909	624	1816	1034	1438	896	594	737	974	1253	1516	952	879	682	1054	1098	655	1175	1318	919	425	963	1437	970
PRRC1	1401	976	1053	1316	1067	1843	425	1590	670	755	1256	515	637	947	609	1538	332	1088	524	874	1874	828	968	1667	902	1422	466	1733	1282	1001	506	263	465	1517	634	577	1576	689	338	1129	1118	916	1660	1104	1798	1026	1405	1828	1287	1322	370	1144	2205	1313	482	1032	1860	1073	1644	1236	1548	1088	393	936	1147	1043	1631	524	1073	650	1396	1239	457	1152	441	1412	1187	580	432	847	1185	1201	656	982	2301	1210	2545	894	940	681	3003	141	1185	918	730	1946	2363	567	773	1460	549	1171	1083	1139	884	660	454	1373	1733	1389	721	1518	796	958	388	771	1289	1515
PSMC4	1132	803	1003	903	1398	1335	524	1348	627	908	1316	632	672	452	847	1343	596	1162	611	1048	1174	1081	1238	1511	1140	1185	710	1412	1634	870	1061	899	1058	1365	909	801	836	807	624	1047	772	1324	688	1370	1241	863	1174	1537	927	1059	1258	1308	2036	983	761	975	851	778	1436	757	1060	1715	732	626	1291	766	653	633	1033	843	1131	1402	987	1298	1081	1099	1084	846	913	1071	1030	1293	803	1544	1729	1082	1836	614	887	936	3625	172	1392	1064	1007	1384	2029	590	1024	1088	1217	1496	1081	864	1113	1619	1408	1170	1804	899	887	1442	1120	677	202	780	870	2123
ZNF521	896	1220	934	623	943	736	363	986	1056	1011	2216	1109	832	472	1031	2146	411	987	703	969	3491	873	922	1371	2305	1961	488	861	1309	1957	1237	350	368	1376	657	403	963	1816	281	850	841	194	134	646	1646	1388	2655	971	1890	355	405	613	3423	1291	517	1258	1613	1380	869	323	1066	1154	457	237	1909	616	94	511	1180	1430	1446	1827	439	876	503	3872	1228	1004	318	1245	782	2195	402	1262	1036	789	1692	1216	1364	799	2509	183	977	585	1200	2066	2831	779	826	910	493	550	1144	1830	1042	789	545	1475	1013	787	497	894	995	1488	161	407	657	1765
CBR1	991	762	1021	913	2168	1462	387	2259	933	1100	1719	36	421	229	429	914	424	1139	730	855	2700	1968	1416	2276	390	869	573	2293	1936	947	919	726	695	1523	2539	630	2039	42	535	78	1351	360	154	2142	1404	1331	1501	1358	1125	970	993	770	2045	1348	710	448	1010	758	535	541	723	1362	1096	550	1300	642	835	557	1160	1522	1526	1862	631	3059	804	1760	1254	138	964	1154	1140	3286	684	1520	2291	701	1708	987	605	1280	1981	345	1586	1095	926	1035	2445	454	50	1148	1090	329	275	2592	622	759	829	1117	1315	669	1018	1198	167	205	22	1700	1038	286
PDE1C	931	1846	482	466	1967	350	1034	404	134	1896	1075	66	789	361	177	1356	1192	1070	605	1325	1918	1752	2135	1293	374	1185	1242	232	1129	190	413	1563	2382	2371	1327	1193	217	82	880	307	362	92	100	614	1924	902	872	1178	985	755	1995	1377	255	1863	1307	528	1234	1636	462	1747	569	791	1566	204	1917	1679	45	1221	1918	380	1359	3659	1280	3227	1723	84	1341	259	1504	373	1191	2339	500	2354	595	1632	2271	752	942	1576	228	821	2231	1760	631	892	1155	327	46	1231	1843	359	94	3450	857	2906	2246	1061	1185	525	925	531	276	386	38	2456	218	327
SNPH	156	790	514	257	269	331	3589	477	243	1754	600	349	485	427	58	305	3655	214	425	260	844	892	1714	340	970	203	3237	331	881	494	329	3867	3700	478	383	3658	635	343	3914	486	339	352	1040	404	728	1598	165	428	424	645	4489	250	530	1481	2711	712	518	393	117	100	272	650	3422	128	314	434	267	2793	915	363	290	220	4707	505	4080	176	271	917	3628	539	1144	437	964	2051	347	291	650	351	1402	1646	383	281	1885	797	540	1233	311	1054	386	214	3841	513	673	913	1601	6161	4581	283	925	249	1990	572	731	494	99	1891	370	727
SEZ6	876	188	29	29	196	683	547	100	1448	3472	5788	473	179	716	217	869	571	80	107	255	622	536	511	139	1368	82	642	514	1661	844	503	1002	785	6067	607	437	806	292	631	2753	431	108	4267	146	584	529	853	215	1657	343	1140	76	6482	94	876	624	9095	44	12	65	2411	1852	821	36	749	328	3951	662	1587	903	788	846	1052	1951	1083	2290	1103	1558	454	916	1022	3212	404	1494	574	666	507	1834	1289	1239	303	166	546	2473	199	232	2010	1721	602	45	968	307	973	1399	1021	1761	1119	330	475	797	538	2223	2734	815	408	651	126	337
TMEM59L	362	735	158	317	332	371	2347	415	339	1458	569	844	441	1245	210	180	2451	274	398	467	983	710	1656	266	1706	722	2945	468	1047	615	508	3532	2704	569	250	1881	910	1119	2631	844	621	593	1955	746	1131	1282	600	636	223	244	4000	364	922	580	2374	716	281	633	360	51	319	1019	2442	116	446	523	951	2054	1019	445	543	312	3482	436	3942	448	360	1327	2073	874	1253	693	996	2319	164	980	750	695	1292	1198	558	214	1711	1032	245	1012	729	1279	573	503	3704	1115	1275	1395	1928	5052	5026	480	539	331	1328	1080	1005	907	352	1501	367	1115
KDM4C	1271	1037	520	1367	1724	795	1064	878	727	957	1214	848	411	893	414	1257	1100	1380	761	557	1015	1140	1084	1266	1178	849	1255	495	1687	595	1348	1036	1469	668	1170	1447	1140	837	1003	1366	1148	901	1852	577	575	883	1531	1213	761	971	1135	796	1158	1255	962	690	1343	1073	1826	1500	950	758	1184	617	817	604	801	1082	1110	1093	1319	1417	1174	1465	1382	659	896	870	1215	417	1521	798	651	1388	4967	1319	1624	781	1074	1124	2101	227	1127	740	707	1084	1985	986	1153	824	1183	1114	797	1431	1339	1525	1087	671	622	717	858	1376	1252	817	284	1229	1568	829
TNFRSF19	581	973	485	772	460	2086	68	1481	598	1760	1696	710	989	539	398	1118	54	396	563	2199	3579	485	522	1067	356	1246	59	1499	681	784	307	53	97	858	362	50	475	806	59	338	1346	1350	586	1056	1610	1188	5609	1916	1077	1100	90	642	4295	448	91	356	1806	1355	1657	944	1518	999	71	646	2037	1215	84	94	543	2073	3473	1145	81	658	85	2074	1928	343	78	3066	970	1284	705	466	594	2170	3246	2357	628	421	1682	91	508	1612	591	1209	7226	238	677	2122	69	1226	622	880	546	135	119	2722	2805	1040	432	2763	309	377	47	257	591	1977
LMNB2	739	652	644	721	841	1505	378	1675	1264	1075	1380	1019	680	559	492	3212	392	985	375	1543	2407	760	1261	994	1024	1738	388	1301	3726	1822	1523	479	383	856	399	434	666	1193	380	1022	1656	1143	1181	902	1266	1170	890	1088	803	374	396	996	1608	569	339	556	749	514	876	863	1219	2001	360	611	1496	546	798	300	1248	1565	1326	1449	445	1037	517	967	1317	590	414	1705	717	1544	1329	925	3433	959	4374	2084	586	445	1749	59	1446	1264	1162	1064	3047	437	1548	789	483	836	825	725	739	676	548	1305	2093	1929	586	1548	902	682	210	512	1328	2426
ABCA8	217	4101	457	2247	2134	657	362	2266	311	1128	478	422	1156	867	181	767	406	514	1190	172	2873	3062	848	3201	788	389	154	1356	263	912	759	635	721	1264	2077	683	401	572	335	243	1158	1211	176	1483	693	545	1633	1002	538	1224	1396	2118	713	226	546	1116	1906	3959	457	968	976	253	1462	1373	1614	868	150	648	1903	116	1146	4640	275	3429	374	2677	2449	291	969	55	920	4905	912	2686	828	1372	2211	639	859	2029	1010	1265	907	720	409	496	757	320	1256	726	600	435	534	324	840	858	633	524	88	1471	1275	870	348	914	28	1736	601	425
CPT1A	1691	713	2285	1097	1274	1349	788	1429	329	999	2193	1231	643	1241	517	1407	915	725	971	681	1509	1210	667	1800	1032	1548	744	856	715	823	1077	519	656	1370	943	971	550	1301	889	1149	1002	1355	1167	1521	1034	823	1036	901	1086	784	935	544	732	1028	996	541	1563	2462	654	1019	913	1544	1183	577	1166	960	967	859	1144	1076	1068	1131	1199	879	1163	477	791	1211	999	940	1152	1099	1033	1408	1160	1557	889	702	851	1555	1834	207	832	1009	1141	460	1624	880	1058	832	937	2751	1320	2525	1533	1250	666	1105	1242	588	1264	649	1323	669	203	699	1514	2266
CYP4V2	1207	1658	1242	649	1593	1148	1023	1358	843	762	1376	265	708	476	772	873	1146	547	1132	576	2269	1011	1026	1518	1381	653	1238	879	559	861	1097	562	468	1712	1366	1253	925	357	761	1486	904	974	1193	1976	2185	1855	1650	1487	1503	1320	822	1107	547	1155	787	1336	863	1539	708	388	1023	1014	1103	727	1033	845	418	1449	1277	354	1388	1361	1061	1207	1418	1167	1558	966	920	839	1591	2195	548	1067	956	1426	1222	971	952	2222	1948	269	1236	1498	871	1130	2034	731	328	618	838	1181	905	1882	1402	986	644	1048	1537	936	1390	366	1250	1024	148	1103	895	508
ANKRD26	777	1031	603	440	735	663	2005	493	674	980	683	1155	882	1578	338	955	2228	810	591	332	1272	995	1228	691	1181	473	2385	558	916	717	817	1855	2257	596	769	2763	698	1715	1870	2239	585	819	2038	610	940	1046	773	745	647	790	1287	553	894	1853	1464	1039	1677	689	503	1148	936	735	1964	363	660	607	1468	1978	1090	790	728	648	1973	595	2202	898	572	897	2039	442	892	828	613	1147	1639	625	665	561	1245	1161	964	316	1369	644	469	1525	1166	1373	1135	325	1702	1771	919	908	1620	2101	1890	701	726	1128	1330	596	1433	1273	486	1490	2173	1344
P4HTM	567	874	474	1039	1184	968	1367	1115	485	1130	1029	1212	619	1303	196	1853	1319	690	779	873	1340	871	1200	898	1683	786	1524	891	963	519	1733	1617	1859	682	582	1705	901	1250	1542	759	786	912	2215	914	904	1206	1147	1016	981	665	1938	543	1449	677	1273	1344	734	617	1098	481	621	782	1453	317	675	778	1080	1197	1174	939	1163	703	1788	824	1715	920	637	929	1692	1025	1112	1144	914	1261	1274	1223	1445	1030	1157	1174	1070	191	1259	933	552	1048	1734	1080	1519	801	1460	1345	1757	1258	1351	2547	1841	592	1099	931	1155	1137	1081	1133	458	1196	703	1222
PXN	2478	912	2772	2873	1408	2169	291	3081	580	650	895	862	777	552	297	1429	331	764	870	1392	1486	1301	612	2239	1448	1548	253	1321	1170	1209	974	231	145	1175	1048	429	875	1135	435	658	1427	1493	1124	2422	792	889	2136	1670	929	892	298	2111	1476	364	432	746	2206	1223	813	1690	1229	626	535	1048	1333	1365	723	273	1006	1043	1495	983	192	1322	263	650	805	708	456	1546	2015	1147	1723	909	1867	1765	1875	1764	973	942	1264	83	690	1127	369	740	1851	612	925	1813	620	900	824	1390	954	336	204	813	1130	860	873	1587	824	1088	226	742	1315	848
GATD1	1246	1076	702	916	1269	1259	1006	1233	428	1273	2073	456	624	1483	931	1510	956	483	1014	529	2063	2318	1227	937	1790	790	707	760	886	845	704	1139	757	1398	792	800	1138	571	821	1222	1169	1110	1342	1423	762	1019	807	1349	1177	906	1199	821	2132	705	597	815	1218	811	1278	563	842	1523	1175	378	1461	1012	779	723	1297	391	1112	1517	1230	1431	1167	1593	1274	952	985	1300	1520	1936	882	1334	759	1089	1812	1284	1076	1213	2028	251	1150	1350	755	607	1784	1110	494	786	1151	1022	899	1029	1094	1487	1098	784	1790	1133	1034	1132	1468	1046	438	1114	759	614
FYB1	769	1300	757	1863	3213	1850	43	1903	705	339	678	588	1292	194	190	1009	56	2461	1521	574	2521	2476	775	3686	454	783	55	271	132	556	894	81	168	4214	2938	795	622	961	110	683	1939	1695	191	2397	361	339	748	2546	1013	5574	191	791	337	795	324	1790	784	2344	406	4189	748	1204	173	2069	847	2509	179	241	1342	260	960	2275	50	2908	133	399	1083	555	734	318	1750	1420	751	1463	488	1933	1054	890	378	1106	725	137	726	722	469	566	359	231	1417	3455	573	912	350	1602	1447	79	233	1250	1369	818	1373	893	550	488	54	531	1753	1212
IGSF3	968	676	357	287	387	838	525	675	968	1543	1191	656	225	440	1173	2389	642	440	80	1147	2339	548	766	539	2079	684	673	818	1256	1410	373	753	969	3694	112	828	988	807	663	1406	800	297	581	261	1274	579	1108	1575	1443	359	842	691	7533	141	715	458	3622	853	193	240	1320	2584	266	264	1640	840	178	600	1720	866	1749	1037	886	617	823	3568	1399	1166	637	892	811	1411	524	1182	550	1147	977	1787	481	726	3441	171	805	2092	1078	2497	3832	446	1165	3143	990	296	333	951	484	1501	1290	831	886	2090	645	739	1738	1075	41	476	116	1029
LTA4H	1150	780	1170	1063	1259	1910	541	1699	658	523	997	583	559	1222	350	1675	562	1024	870	660	2367	1059	1114	5334	917	1446	662	1144	951	737	624	592	957	1706	1309	933	1471	980	581	841	1277	1226	1759	1803	853	835	1363	1957	944	1067	830	887	1563	932	619	1132	1535	1199	2100	1904	817	1266	561	1086	912	1023	803	824	726	717	913	1238	741	1064	818	1172	982	502	893	930	987	1749	667	1022	1702	1188	1739	847	752	799	2143	142	1202	569	581	1058	1510	501	976	1946	842	1225	925	886	1085	1204	992	840	1263	1069	937	1167	747	854	290	776	418	1331
TRIM69	1042	1389	701	383	1279	1585	920	1518	570	693	1489	758	1192	637	374	784	846	650	656	1762	1842	1314	965	1251	664	909	893	1522	521	939	570	849	1325	1184	1614	1680	568	1015	952	780	913	1431	1096	2400	821	1543	1092	1756	1292	1882	916	694	1570	1043	875	973	869	893	523	1115	866	1636	808	520	915	1141	587	808	946	305	649	1026	1049	1760	1090	926	915	892	1468	916	1303	891	930	1742	731	739	1485	1031	855	1059	1420	167	1172	1417	537	1058	2852	708	924	1484	1556	1929	821	1808	1055	1913	1611	2026	830	1045	1350	1038	862	617	176	819	993	1197
PODXL2	253	567	222	293	340	537	918	181	715	1034	1509	693	431	1361	341	1009	802	1747	121	1761	1047	903	1384	463	1978	647	996	501	2871	1253	1410	1329	1356	1848	256	889	1548	685	1246	1943	963	479	4330	227	1453	825	698	782	224	425	1999	163	1173	1225	849	1086	692	386	99	394	628	3808	1208	86	687	321	3296	840	835	2050	1318	975	1592	1038	1747	1023	514	887	1144	301	724	887	413	1433	3406	384	859	697	1499	698	907	136	1523	957	513	1731	1912	1319	824	412	1725	1664	1229	623	1455	2116	1950	360	1574	1312	560	820	1585	1211	630	977	1079	3385
SMAP1	1014	758	718	700	776	1167	937	964	504	910	995	807	689	1008	388	831	930	1109	509	874	1020	873	1419	1041	1096	1177	1335	1191	1416	736	813	1067	1693	1348	536	1581	1235	1063	956	1183	1015	1066	1564	792	941	922	770	1264	899	1131	1556	673	1783	1458	1352	945	1135	682	1160	638	546	1318	828	329	995	800	1139	1172	964	735	894	1123	1410	910	1649	1347	833	964	1476	577	1087	797	580	1430	1897	645	1649	563	1084	712	2071	182	1469	938	642	1723	1783	735	1202	949	2043	1507	1230	1125	1394	2421	2279	1114	1608	1224	807	560	1110	1019	452	1075	1405	1985
BCAR1	1241	880	459	888	1026	789	743	840	877	940	1025	1564	1058	1808	301	1659	785	688	556	656	1276	1434	904	557	2080	2356	783	479	2000	1077	1760	817	741	785	892	705	907	1770	867	1685	1142	1274	3992	755	858	924	1126	917	592	636	912	1289	858	1341	803	854	656	609	1066	596	1520	1397	887	262	813	582	3624	577	997	2008	1092	1112	875	1298	923	433	814	1063	751	1235	977	754	881	916	1175	695	1716	1266	1279	662	1573	222	1026	481	558	1258	1639	1455	1849	405	1106	1970	1162	922	1375	1321	1049	588	1030	723	599	1001	2039	1263	608	1008	1811	1135
KNDC1	170	1147	477	297	302	130	3279	364	129	1378	837	212	260	574	109	404	3611	39	562	34	438	1093	1626	217	2948	121	3959	122	376	515	527	3940	2951	632	492	3712	334	73	3731	814	192	72	1935	871	564	1289	75	263	7	26	4427	356	673	325	2996	987	269	702	196	25	47	322	3253	94	116	274	378	2023	1512	11	152	597	4329	384	4113	655	220	1296	3236	784	835	534	854	2832	125	112	225	309	2577	1804	504	207	1966	737	218	617	101	1708	493	263	4539	195	1030	1311	2316	6301	4949	223	364	58	1438	262	734	1574	90	1506	182	540
GPSM1	776	883	458	666	610	800	660	458	954	755	1026	1432	998	1831	307	1626	677	736	323	1061	1641	1694	1269	451	2756	1048	698	795	2461	1356	2113	832	736	515	413	684	1310	1715	807	4032	952	793	3771	588	831	1045	720	906	618	569	805	835	912	609	655	1444	643	308	504	635	589	1486	740	220	702	521	1402	523	952	1307	1288	886	818	930	874	815	827	1660	686	1108	908	1343	622	1172	1979	754	1796	875	1677	828	1206	168	1597	1273	292	1413	1581	1433	1104	637	869	1414	1439	1027	1462	1333	918	528	1386	1310	431	960	3671	1804	773	847	1712	2183
DAB2	1396	1569	1332	1668	2100	1455	157	1924	568	411	795	846	1166	604	284	1690	176	1085	1668	295	2453	1751	522	7496	950	698	123	884	294	727	763	152	263	1263	3069	360	1173	977	296	1299	1664	2898	557	3505	322	418	1115	3000	1197	3135	178	1711	634	1814	272	666	994	2777	324	3419	1686	534	502	3099	544	1180	411	263	660	772	742	1668	155	2362	265	552	1440	538	251	327	2083	1306	1051	545	1296	1264	843	1464	545	787	1363	133	627	465	712	740	721	306	1532	1612	341	901	1094	672	954	201	229	590	678	1537	754	312	1073	846	195	440	1315	775
PRMT1	1175	829	945	998	1265	1288	422	1324	607	779	1789	736	538	568	521	1787	478	1250	463	1850	1111	1024	1149	1033	1457	1468	495	770	1603	442	1326	633	692	1301	563	589	866	632	594	1018	719	1278	890	628	910	889	1344	1698	1000	856	796	1302	2783	902	582	718	1014	626	1300	909	1558	1961	509	537	1376	852	621	449	1003	1393	1270	1319	817	1018	720	1188	1259	937	643	926	766	1106	836	907	1610	1150	3708	1114	942	682	2139	166	1366	1275	1267	1675	2889	669	991	1822	803	1715	1243	823	820	1104	908	1567	1462	1015	735	1802	1261	790	272	685	1353	2213
IQCE	532	792	857	817	807	645	1037	686	995	1252	1478	792	578	919	751	2023	1102	473	570	705	2626	1539	875	925	1957	1186	1207	1105	1984	1575	1024	1253	1116	1906	587	1132	1093	947	1271	1365	1542	779	1649	827	1853	1186	959	1322	672	348	1189	900	907	696	856	1284	1582	760	736	483	1147	1468	1119	409	1091	650	806	767	1430	335	985	1179	1472	862	1446	2291	984	1193	1113	1435	1030	1402	812	1426	704	1014	1846	1154	972	1267	2866	239	1090	938	856	810	1135	1004	1203	669	1003	885	1083	423	1326	1891	1354	895	1574	1145	871	855	1345	978	257	989	608	401
RNF220	642	1826	639	758	2443	645	1243	1047	551	1297	942	738	1115	609	451	1225	1265	870	1081	523	1288	2099	1025	1312	1668	954	1276	585	1035	739	1171	2010	1634	721	1535	1536	637	1000	1449	910	729	903	849	646	648	1076	769	822	790	874	2160	751	1058	750	919	1091	783	746	711	1015	1184	935	1703	421	1010	493	902	889	1325	672	1050	1717	1597	1861	1972	807	1054	723	1920	897	936	1602	700	1452	1058	774	1103	988	1240	1347	1611	418	1130	845	756	1061	1218	707	938	782	1758	1069	994	1092	1323	2827	2297	612	742	831	969	1113	938	943	139	1457	728	1296
IDI1	508	1228	446	450	561	1086	984	556	420	795	727	386	1078	768	272	573	1019	787	469	425	1024	1309	1142	763	1255	638	1910	639	392	487	727	1249	2377	1115	494	1347	690	806	996	1703	451	1366	1024	532	521	1054	420	676	441	1124	1913	502	1856	4200	1269	1460	851	396	584	883	578	1922	1123	354	1127	505	1579	1449	641	248	661	851	2077	983	2114	884	506	861	1397	594	753	1243	708	1989	1079	633	1030	300	2061	946	1143	339	1260	1072	219	4297	1145	1011	599	493	3215	1932	761	803	2005	3137	2777	633	794	960	810	670	1252	1286	215	1492	2779	3076
B4GALNT4	735	763	227	556	880	648	1153	410	576	956	1717	440	410	1638	408	1974	1192	570	525	933	1984	1120	891	230	2077	822	1553	521	1557	1275	1667	1112	1390	592	579	1389	1307	620	1693	1683	843	421	3279	768	755	917	957	1535	886	276	1160	463	2806	882	961	1238	553	572	670	133	1290	2004	1323	108	1142	577	2232	1122	1006	1058	1135	776	1519	786	1685	776	841	1141	1348	2230	928	1103	697	908	914	648	1845	1254	1382	1339	1224	241	1121	1341	496	1259	1893	2358	662	754	1681	517	541	1132	1271	2048	1486	606	1067	1266	813	1097	1965	1290	715	912	979	687
GTPBP1	862	1309	540	863	931	822	708	749	871	1183	1309	1282	975	1428	482	2650	803	758	899	901	1114	1401	850	1102	1848	1219	731	870	2102	1001	1707	946	716	990	1057	898	629	1569	813	1420	1255	947	2542	1062	1262	1425	658	811	923	1021	1130	1231	925	775	637	1176	516	604	1068	1455	833	1357	991	524	1064	685	1625	609	1486	980	1227	1091	814	1274	867	613	983	1233	862	1114	1149	1346	1000	1230	1149	1105	1697	1419	1278	1145	1784	207	849	866	688	593	1792	1019	1277	736	1162	1234	1306	1154	1124	1487	1068	810	1160	1307	595	1266	1594	1196	441	819	1166	1146
ORC4	720	1032	619	611	600	1217	935	899	748	833	782	559	581	1160	470	1246	828	825	514	870	1330	781	1555	1003	740	1036	1702	1069	938	1211	535	1165	2284	1409	457	1505	1288	1077	888	1063	890	779	1910	877	1102	1379	1081	1159	994	895	1593	501	1332	1303	1358	910	948	641	1861	750	712	1231	789	386	898	899	1376	1536	838	348	1082	1065	1669	883	1668	1064	787	560	1176	726	834	1312	748	1242	2008	895	1559	736	862	1144	2348	149	1592	888	428	1822	1856	594	1045	1040	2088	1101	720	1235	1140	2764	2412	1111	1260	1004	1062	1195	798	830	453	1178	1114	1644
GSTK1	1201	745	1185	913	1406	1486	591	1775	821	829	1610	557	699	554	533	1090	556	632	670	1061	2213	1179	1075	2329	1267	805	545	1084	1350	1143	703	730	593	2305	1190	863	1151	842	601	902	1419	1437	1350	2019	705	879	2539	2058	905	961	792	1015	1141	919	581	1119	1677	1426	293	1347	1601	1425	607	815	1263	1397	676	508	775	367	1293	1231	797	1303	808	1642	1070	597	815	933	1432	1437	752	891	1419	1706	2202	1157	707	1077	1770	219	1019	1107	873	696	1914	635	820	1203	650	949	1065	1592	851	913	707	1218	1818	1625	848	857	815	783	240	961	1283	739
UBAP2	1374	930	678	790	961	995	828	772	1110	903	2279	2099	1186	2220	529	1918	915	987	659	360	1015	1204	965	827	2208	574	1010	465	1784	1010	1561	850	883	531	622	1149	1211	2289	782	1119	1033	946	2369	492	976	857	876	1020	968	896	995	828	843	754	890	1050	962	568	1557	1355	791	766	1027	451	1003	548	930	978	877	862	961	1070	934	928	1157	691	944	870	940	543	1005	1155	684	1051	4039	577	1232	526	1338	932	1996	217	1085	850	540	1370	1512	946	2813	602	994	1620	1690	1198	1314	1407	1069	755	1050	781	773	808	1045	1730	686	1019	1299	1442
RAD23A	1090	780	961	1053	843	1205	773	1686	555	1158	881	778	731	813	547	1705	704	739	519	963	1333	1208	1010	1319	1011	1124	924	1646	1524	889	1001	1177	951	1109	971	1009	937	1185	887	796	1056	1271	1769	962	1069	886	1612	1264	933	912	1497	869	1835	699	776	778	662	829	1570	915	891	1170	1048	614	1051	613	923	756	1110	843	850	1060	1206	1212	1329	903	1014	646	1049	1313	956	1473	867	1211	1745	1346	1498	1296	898	1084	2962	168	1236	1100	502	658	1489	805	1154	1187	1427	1568	1263	1209	1085	1924	1582	1016	1177	1069	687	1509	856	716	338	719	1242	1916
RSBN1	865	897	558	973	630	1393	707	1107	1145	780	746	694	665	556	609	1127	777	973	502	932	1884	902	1248	1118	827	1101	1121	1021	1393	891	599	719	1307	1272	463	1204	1594	1140	788	1223	969	904	867	764	1241	995	1731	1296	971	1458	1011	765	1808	1372	912	1399	1077	687	2269	860	650	1543	622	387	1029	993	567	965	993	817	1307	1348	973	969	1023	1797	872	561	920	765	886	1376	695	1402	2053	1012	1820	838	922	795	3800	130	1472	824	377	1664	2651	298	1179	1331	1420	1316	981	1073	997	2016	1372	1149	1463	1050	841	1511	798	977	183	952	811	1831
FBXO42	1166	1121	702	1004	1168	952	748	699	519	971	1273	1179	1111	581	522	1721	798	930	697	781	1232	1559	1073	912	1392	1230	870	1129	2465	1130	1213	911	1004	1156	667	1027	1352	1555	890	1306	1061	895	1109	848	989	1367	1286	1284	671	1104	1150	948	1439	900	760	1266	1008	790	1648	1044	766	1160	891	464	1090	826	729	734	1257	1181	1180	1084	1119	1056	988	995	892	863	915	900	1207	1243	494	1113	1925	1074	1548	1041	1203	912	2517	161	1111	868	666	1504	2333	431	1476	1057	1077	1387	1262	989	1138	1565	1204	767	1186	1190	630	1217	1104	1174	191	926	1235	1675
PTPRO	550	2298	271	370	732	1387	1164	407	1094	1734	2226	551	655	762	334	698	1242	2566	385	819	1436	532	2217	755	759	2018	1602	580	1662	718	844	1295	2303	1021	556	1472	660	1128	1177	1123	1580	582	615	379	836	1061	906	2683	487	1459	1537	300	482	802	1785	384	1006	537	106	507	212	3607	648	454	853	892	770	1671	1238	1420	1333	818	1424	1525	1439	901	633	649	1135	851	1228	741	627	2074	1124	1085	693	380	602	674	797	120	2231	1536	466	827	3320	500	802	588	1345	186	352	629	1319	3094	2165	585	1775	1187	1490	1894	671	547	345	827	2370	1359
SSBP1	1533	943	1300	862	1011	1853	378	1248	996	690	1547	604	778	921	571	2016	443	771	486	1072	1773	913	1254	1357	1077	1021	569	1682	1417	1126	653	435	755	1635	730	662	1231	858	445	1383	912	1231	1932	1258	939	1222	1923	1441	1041	950	579	1215	1626	812	654	1230	1723	874	644	728	1226	1568	514	666	1200	1013	1144	671	785	518	1192	1389	561	1180	662	1324	1207	577	568	1069	954	1683	619	1040	2168	1133	2430	812	830	829	3388	195	1359	829	754	923	2286	558	995	1226	757	1252	1032	1348	893	871	758	1422	1827	1374	584	950	935	1174	315	873	1467	1352
CHMP1B	1046	1033	824	1257	770	1340	755	1301	714	755	897	651	836	705	350	1181	853	1514	708	836	1744	1260	1602	1440	951	911	1090	1215	1086	656	620	960	1573	1363	729	1141	1034	1026	801	1025	828	1349	819	839	943	916	895	1333	1149	1132	1196	1226	1492	1098	1136	764	786	780	2017	846	995	1813	989	610	734	1061	714	1087	787	723	1110	1159	1034	999	1164	1625	728	781	1053	639	854	1452	1078	1552	1858	931	1455	557	801	840	2082	183	1689	744	501	1389	1967	763	1051	1664	1661	1457	1076	1095	1250	1905	1748	1016	1209	971	1245	1053	892	741	313	1045	1077	2050
ZNF337	1321	984	767	714	1578	1443	794	906	771	736	959	1892	978	1206	558	2060	738	551	607	451	1639	1457	940	795	1369	691	754	698	2643	967	1737	909	827	806	1058	936	769	2231	873	1672	579	595	3706	1105	937	1123	1167	1047	822	842	799	1734	1369	727	617	1532	2409	1006	1147	959	756	1052	976	409	777	671	1841	644	1402	1089	851	1057	742	884	858	755	957	959	936	1211	1123	1120	713	809	1676	1117	1937	1020	1015	945	1942	189	887	631	645	878	1867	988	2011	694	659	926	859	739	1203	977	659	597	1439	1111	697	2079	1438	1088	761	778	1187	868
POLDIP2	984	862	1271	951	925	1276	747	826	633	966	1361	811	630	913	451	1422	702	909	664	972	1933	1148	1047	1489	1316	1103	950	1640	1622	1116	915	992	1054	1801	696	955	934	1255	937	1102	1153	1313	1707	1328	1163	974	1280	770	1002	989	1327	946	2047	859	741	1065	1473	717	481	785	904	1679	843	484	1130	835	1245	654	1111	657	1004	1079	1324	1118	1196	1276	930	696	1050	841	988	1459	630	1242	1070	844	1870	724	930	1024	2040	160	921	954	633	732	2003	803	1161	1141	1221	1687	1230	1334	1035	1715	1517	836	1628	1125	717	1216	1035	747	371	801	1147	1895
STMP1	1596	651	1562	651	721	2366	370	1771	1247	836	1256	573	801	721	520	1688	394	1237	638	1215	1590	1041	1099	1368	875	1077	430	2183	1731	1750	465	315	363	2754	683	506	1557	863	432	898	1329	1199	1230	1491	829	800	2067	1454	873	920	432	1003	1490	714	414	987	2145	1237	281	767	1116	1763	374	706	1726	1317	547	525	611	430	1583	1429	419	1104	499	1932	1097	439	469	1606	1023	1866	746	773	1764	1198	2110	1131	749	520	2003	173	1237	1077	594	1545	2342	320	1075	1729	648	1449	938	1400	949	616	412	1787	1886	1649	687	1250	536	1011	254	943	1253	1251
ICMT	955	906	1284	764	1227	2092	588	1410	454	820	1515	569	610	339	450	1448	664	1257	637	634	1883	1357	1367	1371	711	1636	818	1501	1145	507	655	874	1378	1677	744	823	529	577	738	762	1177	1445	538	1807	1021	1046	1128	1457	704	1245	1189	1066	1320	1143	1024	1035	793	1155	490	975	1681	1462	639	832	1282	1389	451	875	772	574	1525	945	1133	1119	1176	947	971	590	854	927	1111	1526	728	1618	1695	1331	2285	808	738	956	1993	197	1402	1023	759	1512	2228	342	970	1573	1383	1309	840	1628	1162	1951	1413	1302	1103	1113	1071	862	575	610	72	789	1492	1985
ERCC6	668	1148	564	592	991	783	1314	630	505	1019	848	1108	1220	1648	443	988	1326	709	1143	428	1080	1675	1105	1075	2162	900	1359	366	1041	835	1378	1395	1465	878	775	1649	838	1489	1257	1996	901	1011	2295	591	748	988	557	907	1196	1183	1315	435	673	1576	1176	1665	1162	1032	601	1628	959	959	1177	483	869	817	1522	1485	948	682	770	1761	1506	964	1493	742	654	1329	1346	385	1154	1374	662	1260	1378	1097	821	730	1574	1211	1225	310	1279	567	429	1085	1147	1107	1241	595	1607	1343	1063	1137	1641	1808	1660	570	639	681	1034	659	1553	1640	495	1344	1065	1559
KMT2B	881	951	814	1057	1120	621	774	933	967	1074	1007	1147	1055	706	334	2584	835	717	829	821	775	1506	705	709	2420	1206	930	682	2216	1332	2160	900	604	596	1010	964	1035	1344	1068	1640	719	827	1020	901	998	1856	994	1315	1138	753	1010	1678	740	496	597	1275	931	1223	1291	1284	1693	705	1041	461	1299	754	990	572	1938	833	1268	1303	1046	1009	846	776	1145	929	609	2123	1127	953	897	1146	1641	1345	1302	1547	1612	1104	1631	135	878	1182	780	945	1269	919	1800	680	1042	943	1146	595	1602	980	1039	760	1195	850	643	1594	1668	1565	297	902	1102	794
NACC1	913	673	1022	989	1118	855	1130	1753	730	1378	1230	703	749	717	312	1499	1165	748	724	879	1423	1424	1013	1243	1374	1304	1230	1149	1761	1310	859	1157	999	1021	1120	1046	865	800	1158	859	1139	1190	1312	1658	1166	980	836	1536	1021	748	1266	1255	1327	801	1315	807	672	891	816	714	891	1132	1009	608	1081	787	1017	788	1126	841	1029	1171	1450	1272	1482	703	1012	791	1082	1385	1096	1318	1077	1398	1424	1078	1552	1210	1077	1059	1233	177	1097	1214	800	771	1563	918	848	1106	1513	1207	1230	867	1561	2022	1651	770	1071	1040	805	1661	927	864	284	872	684	1469
HMGB2	827	1315	1096	941	605	2131	337	1078	1278	1128	1328	542	334	643	615	3347	300	1387	274	1865	1924	341	1414	1380	369	1242	301	1986	3382	2351	1412	243	273	1703	310	427	1418	704	250	370	1300	739	749	526	1553	2013	1431	1030	1153	524	270	774	2232	324	216	482	1141	473	793	1031	1015	2721	544	726	1543	712	134	240	1094	1521	1158	1485	194	970	305	1577	1426	311	451	974	791	1770	565	667	2267	1226	2251	1594	187	392	2717	56	1583	952	660	5638	3365	202	2126	1215	333	1013	489	1071	300	392	356	1250	1797	2029	518	697	380	298	122	525	2464	1738
OSGIN2	866	1507	597	566	472	1465	398	1316	395	509	542	1233	1054	1045	624	975	412	872	1281	452	1246	2137	1338	1208	1957	554	636	1248	460	867	488	351	952	1264	483	685	1211	1767	481	1892	504	2491	1213	672	437	773	950	890	991	2859	634	620	1306	972	652	2219	893	463	1073	565	638	901	474	475	1128	646	968	970	602	508	968	2367	649	1180	781	2825	1587	1633	500	493	675	4401	730	1240	768	617	1620	541	1161	707	3476	248	1225	741	447	708	1213	712	2047	843	1035	3391	2613	837	1281	1187	862	915	1363	1092	1083	399	1629	2347	277	653	1179	1473
HLA-DRB1	1243	898	1050	576	1338	631	11	996	242	74	1281	265	2888	40	138	777	10	1155	851	458	2683	2824	334	8595	242	734	79	181	42	319	281	126	86	1948	1948	161	467	443	66	380	1248	1741	114	2786	383	289	699	3473	1969	6758	47	994	667	177	158	1697	797	950	348	3150	581	1310	394	1028	640	1472	230	47	1706	426	1331	2329	29	3823	117	487	923	1331	144	264	766	1208	310	2241	278	3807	580	895	553	703	465	31	299	663	599	384	259	73	714	13969	602	1582	2899	1142	382	47	151	927	730	681	1388	257	872	118	15	159	1307	1020
KCNQ5	222	1235	319	58	32	95	2999	148	25	982	678	421	477	505	127	977	3102	214	350	505	155	208	1272	94	750	928	4285	326	132	448	705	4069	5991	248	25	4543	154	439	3719	891	640	633	566	368	434	1261	12	642	486	1604	5231	22	27	7	2002	410	5	392	89	497	7	566	2048	68	322	225	412	3471	665	310	641	124	5517	263	5373	371	51	1306	3953	15	538	286	715	1927	367	36	158	171	1495	1113	242	253	1358	435	323	497	193	609	137	207	6061	1635	611	891	1432	7418	7190	423	52	602	1313	11	1077	564	27	1480	632	610
ARMC1	866	1039	799	761	733	1386	821	1003	948	884	779	626	731	1057	303	1422	821	1193	610	936	1079	952	1574	1348	828	1072	1273	1318	1008	1297	533	900	1908	1449	632	1177	1174	1092	840	1032	1103	987	1610	891	906	957	1029	1299	930	969	1245	549	1684	1336	996	903	949	758	919	759	743	1625	660	425	1030	847	962	946	822	537	977	1433	1237	1217	1412	1252	929	490	982	685	748	1573	614	1175	2285	1006	1386	661	852	960	2124	237	1635	869	465	2107	1915	576	1229	1101	1706	1445	916	1297	1181	2234	1886	1066	1389	1095	966	1006	605	772	327	1114	1565	2613
EAF1	1723	968	1224	1927	884	2269	643	2068	409	593	830	479	471	647	219	1316	660	1131	472	1154	1737	1028	1105	1586	747	1340	795	1519	726	814	464	790	1131	1543	743	804	1063	846	590	917	723	1537	1904	1236	714	872	750	1835	1125	1014	993	936	2275	1104	660	844	1037	596	1864	1050	685	1265	667	786	820	1571	1313	828	686	974	1570	887	1061	1130	1085	741	697	527	817	729	1329	1169	826	1028	3269	738	2234	854	704	743	1618	161	1085	816	458	1660	2234	467	948	1879	1412	1911	1087	984	1048	1538	1776	741	1528	1326	707	1472	627	635	233	843	1462	1009
MSH2	882	879	671	533	858	1256	818	881	981	1148	913	610	551	987	624	2177	959	1432	320	1148	2116	650	1656	928	618	973	1225	1042	1665	1319	371	1170	2064	1319	507	1441	930	935	847	1065	997	602	1461	716	1327	1314	1193	944	765	924	1134	620	2891	916	929	724	1025	501	725	683	739	1880	719	387	1232	482	1218	1087	945	111	1109	1518	1205	1049	1514	1134	1105	455	1253	698	697	1337	812	1430	3104	608	1945	670	903	704	2142	200	1668	889	602	1953	2138	628	1042	794	1443	1006	554	1779	1130	2188	1887	1038	1546	1252	865	1085	653	746	254	945	229	2270
ATP6V0E1	1558	915	1471	1477	1281	2449	233	1971	518	519	1235	341	748	691	372	1138	232	1444	991	874	2003	1077	884	2994	744	1787	238	2596	787	1039	490	176	267	2192	1212	428	1577	464	263	849	1191	1759	1055	2036	694	571	1536	1919	1305	1856	307	1243	1649	1048	477	841	1646	1484	2111	1210	1076	1662	390	1118	1162	1449	468	405	685	416	1085	1308	237	1404	305	1256	986	667	438	844	1312	2202	978	867	948	1348	1751	814	626	727	2668	147	798	836	725	1313	1962	445	512	2467	488	1740	885	1321	776	402	309	1150	1505	1490	1004	1031	882	655	202	568	1184	1974
SLC25A25	1232	1105	1011	672	752	1382	725	1102	552	881	1413	775	945	522	568	1891	785	748	486	903	1886	800	878	983	1082	1050	905	1148	1714	932	1055	1315	1282	746	521	914	874	971	845	1581	865	1014	661	1228	1160	1441	1746	1027	1096	768	1468	1091	3598	707	535	574	1092	560	1590	1056	876	1461	971	426	942	1163	405	737	819	660	1144	952	1379	782	1367	522	963	1254	881	1094	800	1420	1564	1066	977	974	2483	1126	956	1387	2652	171	956	1211	606	911	1519	559	667	1354	1341	1046	875	2196	1103	1897	1550	1041	1250	1219	650	1589	1461	586	169	735	799	1909
SCARB1	883	1063	947	1999	1104	645	789	878	716	870	1139	2048	738	780	481	1099	851	727	1035	654	1178	1607	916	1424	1834	1212	577	614	1191	789	1293	750	628	1137	1950	829	1562	2425	715	1615	1013	1055	1532	814	695	2362	824	1296	886	1328	924	1115	1465	707	534	1364	3035	1021	1035	1008	1635	631	1050	502	790	944	1596	547	1429	965	761	994	718	1298	912	731	690	1038	904	812	1581	1469	587	992	1535	991	936	1152	1134	1004	1637	267	914	534	584	816	1406	1173	1282	999	1085	1159	1332	647	1838	1178	736	458	663	1425	598	1149	1726	1129	443	1166	1290	1085
MIR3609	814	700	403	742	2002	1358	252	764	1632	647	1918	886	657	1138	1435	1011	243	791	236	366	1323	1010	842	987	1706	875	311	739	457	1019	1523	275	603	1479	256	699	1431	934	297	1361	700	788	3694	504	571	818	3142	1201	765	1289	447	907	1854	918	529	1633	1200	1193	1571	849	1571	2081	340	328	1100	683	778	347	974	810	929	1687	314	855	367	1974	983	1666	541	1080	615	1611	750	1034	1259	820	1671	740	1055	526	5338	283	708	547	1848	701	3188	1435	1006	1706	423	1758	2332	1184	658	406	393	1291	1296	959	523	1367	1826	869	691	888	995	1940
VBP1	1265	777	904	777	724	1799	372	1443	733	817	1069	459	600	793	342	1274	382	1508	374	1043	1703	679	1697	1444	479	1036	784	1506	1037	695	419	508	1296	1604	512	752	1281	741	374	698	871	987	1503	783	823	838	938	1138	978	1009	864	801	3727	1639	849	689	2048	449	1314	598	1080	2686	426	501	1358	982	1909	848	634	603	1292	1561	887	1350	784	1640	920	246	673	544	655	1666	621	1181	2506	904	2054	655	717	710	2152	159	1699	827	431	2207	2456	472	909	1216	1130	1614	1111	1407	1030	1557	1329	1262	2011	1239	959	1054	368	666	206	898	1063	3164
KLHL28	1119	1108	760	517	718	1485	746	947	874	605	774	781	660	1457	319	929	691	859	648	886	1387	1096	957	1035	881	919	949	752	1315	897	626	734	1483	1425	549	1117	1104	1508	704	1591	488	919	2233	578	1311	878	1383	754	1044	1296	1049	699	1735	1454	922	1167	1175	696	2564	1029	957	1449	592	385	1033	861	1513	1108	1057	748	1165	1411	1002	926	1109	908	794	641	969	545	899	1290	605	1283	1227	965	1450	789	1059	815	2296	243	1061	829	382	2242	2539	864	897	1183	1389	1883	1099	1859	1275	1813	1555	1164	1347	662	874	1560	928	1102	478	1061	1013	2281
ERC2	167	925	41	264	596	313	3007	166	494	1793	167	543	501	1199	77	343	3386	540	276	341	308	637	2041	192	1246	298	3617	118	1015	128	932	3901	3921	642	218	3582	556	552	2759	1094	587	484	2472	113	448	1034	73	670	74	554	3189	210	96	610	3677	820	19	497	53	234	313	328	2947	97	113	211	1273	2594	950	822	286	226	3805	650	3949	52	49	822	3450	54	1089	196	560	2647	924	60	224	169	1746	1604	215	385	2308	719	172	1436	204	1936	1000	124	3957	723	504	933	1959	5156	4634	187	308	619	1834	238	1218	1032	320	1975	675	928
SLC35E1	1384	727	1019	1359	1013	1539	693	1890	577	747	1330	621	590	818	542	1563	812	798	620	781	1635	906	882	1130	924	1361	971	1545	1167	753	590	836	937	1291	677	916	1018	987	946	602	1063	1084	1807	1304	1112	945	1152	1477	1138	1014	945	1845	2072	643	794	652	1051	1199	2467	1002	1025	1070	632	655	1058	823	1244	819	1123	679	1115	1108	1166	916	1123	861	946	617	867	921	1246	1354	1015	1272	1510	1409	2387	1244	753	893	2867	176	953	1056	761	711	2086	656	854	1325	1245	930	986	1215	966	1782	1545	997	984	1166	750	1999	588	715	310	723	969	1287
PRELID3B	714	423	1425	1285	876	2615	370	2301	738	674	1141	302	300	922	717	1065	402	1240	422	1174	1607	649	1243	1958	279	1290	446	1871	1474	616	378	225	513	1394	498	480	1486	668	324	709	1227	725	2679	1092	1189	725	1058	1042	815	964	435	760	5541	2075	670	699	1779	1004	1208	605	986	2341	307	648	1391	948	782	480	660	638	1479	1862	523	984	451	1620	1431	436	383	866	597	1559	796	820	1713	917	3088	717	495	711	4218	133	1203	990	567	1922	2858	705	668	1378	639	1205	595	1219	805	751	508	1506	2789	1471	864	1346	624	349	291	692	884	1386
CDIP1	407	1120	561	569	556	747	1599	780	408	1109	1107	581	572	1199	326	1196	1673	505	928	479	1054	1191	1445	919	1396	510	1561	515	1120	920	743	2464	1969	996	783	1912	757	788	2130	763	652	727	2162	1542	673	1277	801	835	614	689	3448	414	1200	665	1870	827	899	857	800	503	383	1372	1928	289	834	464	895	1201	932	692	813	800	2881	1002	2617	802	698	948	2056	381	983	1726	977	1838	800	497	793	616	1099	1606	1184	243	1361	724	392	1287	857	847	603	735	2445	1128	943	949	1152	4333	3400	347	825	687	1213	727	1025	828	330	1553	732	1059
SEC14L2	2310	1033	806	1797	707	2745	543	1628	438	803	1857	543	869	1097	266	1455	567	628	1270	384	673	1461	1165	2049	1244	726	613	881	1103	830	915	481	349	1746	848	608	340	495	434	969	955	2339	465	1752	1174	885	478	1435	2288	905	556	1142	1713	1602	1164	876	858	2446	870	582	596	959	582	1457	1274	2276	398	594	1023	679	1781	1060	653	877	654	309	1472	1443	550	760	989	1104	1447	1838	672	1508	1716	997	1035	2014	1177	256	1251	918	596	871	1162	628	523	775	1061	1290	1115	2042	1611	859	758	1065	1240	744	1865	2069	1441	912	154	1079	724	1543
PCGF3	1026	977	586	1074	1002	1122	876	925	794	761	1393	1222	717	1100	469	1526	720	620	545	1002	1519	1252	1336	997	1287	1555	941	802	920	1092	1318	902	1223	1433	535	1114	1575	1264	1028	1145	1126	834	1711	363	859	660	949	1212	1252	825	1032	1232	1046	962	887	998	857	634	907	1379	2945	1088	769	681	828	804	1109	995	1157	683	1389	1401	1209	1031	1215	953	1016	726	922	885	1149	1189	866	855	1439	1413	1844	1508	1244	959	1185	176	1380	986	846	778	2511	755	1548	1052	1560	1176	966	780	1342	1654	1388	905	1316	943	714	1024	1053	947	689	946	1407	866
SPTLC1	1280	1029	766	1270	1120	1829	512	1605	793	728	1218	666	959	881	477	1388	535	1091	632	762	1809	1057	1289	1805	834	1247	754	1336	873	733	575	531	923	1034	766	894	1200	888	490	884	1135	1238	1104	1287	1095	1178	1369	1511	1250	1195	830	922	2244	1097	689	769	1177	1558	1536	956	1054	1603	673	681	1153	1091	493	559	694	598	1406	1314	766	1275	808	1524	970	556	773	693	908	1498	640	1100	2266	1141	1101	784	876	918	2605	173	1290	955	727	1476	2169	607	958	1635	901	1314	920	2195	981	1245	1071	1367	1708	1040	992	1149	765	742	235	843	1016	1977
AHDC1	908	1288	511	676	990	535	1148	1025	1327	1158	1506	1481	794	686	523	2750	1299	344	878	347	1848	2023	613	640	2122	913	1185	500	1926	1092	1691	1342	754	1173	881	1263	1278	1783	1342	1766	1257	691	977	1761	662	1047	1045	1161	596	944	1242	889	744	537	1029	1724	683	841	689	673	412	904	1198	232	979	731	1193	758	1711	848	1084	928	1405	1120	1434	848	897	1207	1110	2079	1200	1123	638	2164	1436	1278	745	2068	1437	1205	1462	156	752	1157	449	593	908	751	1656	249	1344	937	1007	1078	1700	1395	1566	643	579	909	792	840	2022	1209	194	1039	705	577
ARNT	907	1152	924	1294	1411	1329	751	1196	727	793	908	1045	1106	929	530	1282	768	833	805	630	1936	1252	992	1835	1226	1240	698	1137	1052	786	1283	804	886	1178	961	907	984	1394	873	1352	1029	1257	1419	1232	906	941	1240	1203	1046	1213	915	1086	1343	1089	760	1395	1810	1060	1375	1459	1001	692	1076	765	980	1033	1578	783	1321	868	1150	1199	865	999	900	985	887	821	964	746	1316	1175	737	1012	1862	1404	1669	1131	970	941	2306	170	1114	817	552	1101	1803	712	1262	1372	959	1098	991	971	1069	1138	889	682	1041	1025	921	1129	1184	1014	370	784	1256	1107
MICAL1	1365	1055	390	814	1058	827	744	630	747	869	1011	2073	917	1538	267	1587	817	778	971	659	1226	1636	910	1481	1259	1089	1121	529	2429	1825	2073	805	766	907	1014	1139	779	2772	908	3487	1062	947	2594	479	436	522	264	1108	803	1193	1014	652	563	1219	353	1419	365	563	603	1390	1267	1027	870	486	873	817	1172	796	1276	1401	932	791	966	922	909	361	855	1428	890	1244	1072	1370	572	861	1104	1369	1292	1135	698	1111	1118	199	1037	686	790	1073	1366	2181	3023	555	880	1435	1056	766	1576	957	786	468	1144	884	612	598	3313	680	725	812	1505	1595
SYT13	84	754	16	12	20	21	2796	5	45	1417	6	3	168	324	3	155	2878	116	9	231	102	231	2861	31	200	152	5750	68	654	107	70	4982	7416	274	10	4283	491	11	3329	47	100	1	461	39	449	1806	7	73	4	36	6084	13	95	24	3581	108	0	9	9	3	3	435	1691	10	1	32	479	3699	787	292	152	10	5642	131	6027	0	2	467	3788	7	861	61	930	2990	74	26	154	94	981	1632	30	303	2892	884	53	1153	191	538	1	14	6325	76	112	1017	2000	10968	9561	195	142	66	2045	80	153	104	17	2253	153	677
CRTC3	1159	1846	922	1035	1303	943	662	899	693	1072	1264	1002	1148	738	381	1522	708	553	872	667	1443	1437	799	1141	1386	1166	620	1297	905	1058	1143	732	546	625	1161	773	1096	1298	688	1208	1013	890	1457	998	536	991	1694	1263	1358	972	767	1411	1206	1118	654	845	1698	840	1077	1263	992	568	997	494	1316	1102	1416	742	1289	2034	1065	1765	704	1459	790	1384	1383	915	796	963	1381	1377	989	1359	1230	1162	1577	1464	1264	1017	1840	237	827	940	874	1056	2581	828	1129	1056	944	1519	1451	785	1385	945	635	1104	677	1266	824	955	1257	1046	426	963	974	978
ANKRD13C	857	1151	736	753	896	1252	910	1080	879	884	832	656	742	610	560	1108	904	956	434	700	1408	875	1334	1244	796	939	1320	1147	1141	860	619	1022	1750	1148	726	1421	983	1154	878	1160	753	884	905	829	1166	1178	1177	1212	1390	1096	1057	742	2271	1384	1114	1272	1202	832	1389	861	872	1233	832	463	1023	931	831	1241	1033	659	1221	1362	1269	979	1355	1547	922	568	1245	658	945	1382	740	1662	1627	1044	1731	812	994	825	2591	214	1437	850	495	1691	1824	454	1254	1059	1869	1404	881	1323	1282	1953	1292	1052	1380	1032	1046	949	724	883	171	1055	934	1788
ZBTB47	557	1285	678	372	1566	528	855	543	804	1077	971	2430	482	1675	302	887	1005	564	1199	803	1483	2038	716	707	3631	541	933	513	865	562	1880	1149	809	705	1191	741	661	4032	1101	1025	744	1360	2066	829	568	690	600	693	724	1234	1016	508	671	1724	701	1611	814	675	706	684	524	841	1255	263	903	433	2141	707	973	2055	1166	1226	1220	1424	1388	1101	1063	1607	772	761	931	1992	534	1392	1227	650	926	920	1565	1260	1014	338	694	932	619	646	1048	1564	2382	529	935	2459	2843	678	1541	1491	1081	407	1033	819	519	558	1672	1840	835	997	563	668
ZNF791	1148	930	676	962	959	1197	689	1552	794	984	899	720	664	1016	547	1817	863	846	467	757	1709	952	1117	1112	752	902	1140	1055	1279	859	608	749	1236	1101	729	956	1069	1082	712	919	877	892	1682	564	1030	1109	1211	1472	974	1035	979	1430	1615	1192	722	907	1054	1022	2553	1014	1097	1207	771	599	1184	905	1186	1013	1169	731	940	1424	1011	899	1173	1032	1013	676	917	891	1107	1553	825	1194	1989	1803	1383	1044	824	1162	2454	220	1207	1057	553	785	1838	558	1015	1525	1213	1025	991	1231	1024	1747	1263	1434	1096	1116	872	1852	768	864	302	914	964	1924
INKA2	537	1218	236	333	331	717	1254	670	786	2012	2736	904	611	627	506	688	1456	480	537	1116	1759	792	987	722	1266	821	1402	749	1365	709	750	1651	1387	302	329	1269	1352	962	1225	1750	883	546	1877	854	928	1268	1283	1040	763	524	1399	316	1445	1698	1207	1008	443	315	300	378	838	1248	1022	206	1040	658	699	1135	1106	833	1174	1179	1544	645	1610	1947	1094	806	1288	602	808	2436	762	1529	1614	1029	2176	1231	1325	944	809	236	1007	997	816	3298	2999	565	1212	537	1584	1253	1020	1086	1192	2832	2483	880	1226	611	608	827	1704	858	567	1043	569	1211
SLC39A1	891	789	1353	1247	1533	2412	144	2139	650	486	1320	424	728	521	627	1210	196	1078	784	1249	2645	1290	840	2311	704	1736	202	2449	1009	914	763	156	211	1952	824	395	854	641	252	474	1138	2272	641	2074	796	876	1826	1763	1342	1289	320	1421	1929	515	349	876	1521	1251	1348	1086	1062	1848	304	938	1079	1340	414	267	739	564	1440	1159	236	1226	291	1021	1007	464	447	787	1143	1558	776	887	1158	1302	2949	1131	588	787	3637	89	948	818	702	904	2670	361	554	2884	597	1435	913	1880	785	426	305	1150	1539	1556	965	1757	549	526	153	538	1283	2453
DNTTIP2	1465	834	1338	1376	951	1695	598	1600	752	851	986	588	583	552	579	1474	679	1161	635	783	1610	828	1250	1396	837	1395	869	1733	1245	801	541	903	1154	868	632	975	1092	963	675	742	943	1113	753	1223	1084	958	1377	1315	1238	1282	828	1194	2401	1231	927	1017	1008	1095	1683	995	931	1257	726	687	1025	908	628	948	1029	698	982	1229	945	993	1242	1241	992	541	856	776	1069	1273	1039	1405	1678	858	1685	682	666	890	3216	171	1369	831	554	1381	1892	458	889	1783	1369	1273	785	1167	962	1517	1625	1110	1539	1165	944	1205	713	802	177	857	1174	1863
BAZ1A	1519	964	1630	1030	1290	1958	180	1310	1251	458	1098	1190	800	1402	327	3771	200	1208	551	845	1655	1071	1004	1542	949	1627	120	903	1784	979	1703	128	189	1445	885	302	768	2052	179	1345	1105	1256	877	1257	1140	766	1269	1240	1311	1198	146	1384	2274	447	277	990	1497	904	1447	2032	1544	1309	254	1093	1073	1177	1082	294	1180	1135	1467	1430	168	1208	152	754	846	584	314	879	894	1144	1048	764	1641	1112	2021	931	822	535	1301	124	1077	650	801	1194	2515	562	1417	1677	288	1658	1150	1791	1069	197	174	1288	1425	998	469	980	923	1067	435	617	2694	2396
RPS4Y1	31	1362	24	2192	193	2836	6	1985	1402	1115	2008	764	3	8	722	6418	8	2384	1005	0	2890	1653	1308	3216	1729	2323	651	1	0	0	1530	776	2	996	1	3	1	229	609	1524	0	6	0	1950	1604	1231	2271	8	1521	2173	1	6	3	10	9	705	12	2584	7	1776	1423	1980	0	1	1692	0	0	743	594	16	1414	579	2	1497	943	2365	2548	1085	0	2581	1505	2491	926	1202	4603	26	1	1067	1170	10	3505	15	1284	1050	3	2094	3212	3	1003	0	1056	2375	2536	1	0	1376	1155	6	0	2490	1178	2223	1626	1152	0	1024	0	3443
MMUT	1160	833	684	886	782	1555	713	1230	628	912	962	635	690	1583	466	1018	697	1010	706	789	1402	1016	1360	1275	817	885	986	1407	1106	497	558	774	1196	1477	671	1086	1241	985	662	758	1046	1111	1580	1251	1250	948	1474	1095	857	1224	1197	871	1930	1447	918	811	603	1122	2013	745	693	1518	735	313	1099	954	1411	974	1047	585	756	1467	1017	951	1171	1691	826	692	1033	582	980	1185	712	1266	2096	887	1412	722	931	1045	3217	240	1437	696	510	1119	2014	730	1088	1161	1111	1785	1067	1819	1182	1956	1605	1012	1373	971	1029	719	676	860	295	1010	988	2047
FNTA	1385	1091	697	972	1611	1530	493	1278	656	853	1233	841	1024	955	634	1725	478	1127	745	730	1182	1357	1163	1374	1032	1085	620	1379	1113	1273	742	528	787	1230	1018	906	1169	1093	482	923	987	970	1102	1115	985	1255	968	1308	1182	1175	587	1137	1688	1098	616	1164	1225	995	1064	1022	1059	831	647	531	1176	1035	1686	752	1177	1180	889	1763	567	1334	747	1230	1077	692	802	715	1111	1585	724	1136	2729	1529	1518	980	887	860	2793	274	1309	807	664	904	2348	707	1265	1162	668	1305	985	1389	1099	868	794	1213	1253	955	950	1012	716	945	334	1027	1164	2040
RBFOX1	96	825	6	33	63	54	4254	12	28	1258	127	7	154	407	8	339	4479	17	32	21	49	144	2223	81	209	108	5889	4	6	221	94	5322	6924	229	29	5271	12	7	3972	109	389	100	515	41	344	1716	5	57	28	90	5258	35	39	177	3193	120	74	291	8	138	30	136	2848	45	19	155	93	3446	599	9	81	217	5073	105	6225	11	130	351	4738	33	805	247	863	1976	30	186	174	145	1063	1666	20	264	2497	807	151	624	176	632	79	3	6549	152	238	864	1426	10844	8060	148	102	18	2144	87	168	115	16	2266	42	314
RAI1	1868	779	818	760	1055	997	1586	713	564	919	820	1041	982	1087	211	1795	1719	456	432	576	1028	1013	696	543	1485	1188	1524	864	2565	1316	1080	1848	1326	749	1040	1438	723	1326	1525	1901	1013	668	1988	926	841	1156	960	1282	939	539	1744	1005	392	827	775	656	1194	498	1027	789	794	882	1596	360	691	662	2690	995	1435	1157	1287	851	1787	965	1671	283	488	924	1257	2076	1230	836	734	1185	871	622	1272	1259	1287	953	1053	126	797	988	710	587	1626	1160	1127	616	1410	788	558	919	1574	2167	1976	524	855	1101	817	2108	1601	940	379	939	912	969
EPHB1	200	887	191	63	161	514	579	355	2489	1414	878	3195	564	1771	192	1350	697	2655	365	2099	695	1609	1085	168	2170	400	730	479	2392	1250	3026	523	414	384	81	438	1641	5057	465	1320	1254	1753	2355	75	434	569	12	984	332	948	547	642	108	514	489	1406	542	88	144	2036	99	1755	573	62	631	344	3342	497	393	1679	1170	1020	755	1340	783	375	127	841	374	179	823	893	401	653	2806	688	80	191	1423	481	569	166	1054	890	690	733	665	1288	5665	183	779	4094	2303	109	2412	1103	676	182	737	1904	398	142	1490	1427	722	1225	6514	2922
ERCC1	958	944	653	860	1210	1195	646	1050	733	1175	998	592	712	512	713	2045	682	1115	532	937	1116	1284	1004	1022	1394	1139	621	1585	1254	584	1061	783	809	865	745	749	1123	682	754	1340	934	1449	930	845	1257	853	895	1783	826	1263	969	1280	1856	987	742	1021	873	912	2107	748	1203	1454	785	640	1379	816	614	628	1382	829	847	1270	832	931	833	1583	1180	791	799	1230	1253	1196	1047	1301	1266	1248	3268	1096	1069	1071	3622	176	1187	1117	929	755	1753	563	1210	1074	956	1612	1126	766	1291	1101	816	1479	1084	1045	755	1714	1179	1100	211	776	936	1081
EXOSC6	625	1242	515	1109	514	1022	973	1289	992	1116	1035	545	640	992	376	1503	903	638	490	888	1325	997	1618	773	853	1267	1615	627	1224	709	509	1484	2133	1122	852	1722	1031	523	1106	1140	835	1198	1816	706	1039	952	1070	1022	363	986	1575	652	1522	1351	968	878	975	787	870	486	1169	1526	1032	594	892	666	1474	1388	908	551	1518	987	1757	982	1673	918	756	596	1503	890	996	601	787	1431	1725	940	1473	802	985	1311	1761	178	1654	879	539	1978	1684	655	973	444	2211	1622	684	1255	1343	2901	2132	999	1444	449	799	855	841	900	398	1038	1012	1393
PER3	672	1869	255	323	588	640	1224	931	184	966	513	1498	1548	570	341	601	1455	357	1114	229	1108	1707	842	1537	3243	520	1616	620	971	108	593	1410	1003	956	1351	1307	667	1183	1329	2357	342	754	2594	561	244	811	428	561	143	1327	1545	567	499	3177	867	1512	259	359	682	734	346	803	1657	193	666	406	859	1528	757	230	1147	1472	1544	1516	1919	335	1180	2227	1125	275	905	1487	479	1107	682	705	438	446	1984	2088	1320	417	931	1584	298	657	989	950	2669	1222	1819	1248	2539	1965	1831	2788	1956	1107	478	742	922	548	2313	2632	329	1108	824	937
TAP1	1049	1186	1050	1067	2058	2297	141	1208	401	369	1887	311	1206	467	381	1092	148	497	578	2051	1765	1155	794	2313	569	1798	157	1157	287	1037	487	124	186	2210	1891	323	1005	465	142	508	895	2269	1023	3137	513	2441	1753	1345	2739	1773	253	1054	2464	666	154	1116	1494	493	1229	2907	793	1080	247	586	849	1082	302	221	1148	329	668	857	160	2310	243	759	989	960	329	963	1282	557	711	1456	941	1005	1907	1882	526	564	2585	67	851	2509	444	797	2749	339	615	2174	614	2134	746	2059	527	289	177	3646	1537	1215	923	1842	840	361	131	382	1101	993
ATP6V0B	841	938	1055	1341	1390	1604	596	1562	635	783	1178	311	574	425	443	1186	629	1521	658	1082	1428	1252	1381	2403	660	1057	835	1402	792	724	545	931	1595	1849	832	855	1050	564	747	746	1000	1464	724	1301	685	787	1564	1530	1238	1517	1841	780	2559	698	1080	929	1035	883	803	916	742	1619	583	615	871	984	449	681	822	519	1054	1269	1341	1443	1151	1318	844	523	833	555	1051	1443	901	1681	1362	1070	1684	885	807	848	2014	137	1294	738	553	1513	1671	333	629	1640	1512	1367	994	1445	1124	2166	1861	888	1276	1300	1014	1246	667	432	105	924	907	2410
TALDO1	1065	760	1399	1219	1706	1904	522	1208	481	1103	1227	378	580	1005	434	1344	548	1194	776	1140	1663	1485	1228	2031	1092	1058	499	1598	1056	1052	557	666	780	1466	1835	707	1235	467	496	677	1148	1285	1357	1260	805	972	1254	1441	1018	1047	1152	826	2997	1521	624	804	1361	860	772	983	771	1838	769	822	1088	856	1049	543	850	725	993	1615	696	2390	835	1064	1072	632	822	570	1244	1802	959	1393	1838	682	1793	1024	735	790	1924	204	1462	923	671	827	1758	697	505	1340	880	1287	800	1104	793	1188	981	929	1568	1501	1000	855	784	615	367	1273	1066	1140
MTMR1	687	538	511	571	741	1138	723	875	706	960	1095	952	952	1428	434	1393	783	959	682	863	1636	1301	1328	855	1868	861	920	1014	1096	829	1025	795	1087	1089	559	1200	1350	1216	801	1902	720	930	2716	924	1099	1253	1167	997	777	1182	918	1110	1425	1190	954	1841	1540	739	807	1028	1004	1084	701	391	1144	762	2047	859	767	791	972	1129	1079	1014	1014	1020	969	698	1069	851	931	1235	683	1186	1871	744	1366	805	1496	882	1954	227	1455	891	601	1618	1538	1005	1469	756	1132	1154	1255	1326	1224	1396	1129	945	1349	1016	889	811	1423	1568	578	911	999	1550
PDPK1	711	1024	954	947	645	985	1541	882	574	1043	809	741	640	935	333	989	1749	555	547	630	1042	1011	1504	1084	970	835	1777	791	1027	649	675	1771	2136	908	680	2202	877	1046	1751	801	822	819	2344	953	834	1099	844	880	765	887	2023	802	1105	813	1642	677	806	685	862	904	821	933	1371	472	818	741	1251	1453	995	573	1177	1036	2366	940	2136	813	649	638	1988	649	1060	1139	814	1343	936	945	1203	915	1032	1128	1507	241	1513	856	562	1500	1531	685	947	920	2630	1074	730	1087	1110	3322	2431	651	951	822	1156	982	729	811	312	1184	720	1131
MSMO1	962	966	312	1115	438	4086	718	1118	315	736	904	98	308	481	325	500	679	588	310	742	1014	726	1246	967	644	1299	1578	1275	662	456	296	615	1384	2966	295	1138	838	253	782	482	429	2037	740	837	336	966	551	637	682	762	1862	850	3726	2644	916	1295	491	340	1157	236	513	2293	682	438	2212	1056	816	1217	719	256	726	951	2086	776	1990	1899	291	312	950	1166	572	1355	547	2687	642	1127	2290	366	1502	543	1330	267	1211	1644	193	5918	1701	586	318	1186	2806	1445	430	1491	1880	2657	1838	1056	976	425	686	1406	346	893	115	930	854	2085
PHB	1052	859	1070	1029	1403	1592	387	1846	550	822	2135	630	510	798	640	1377	398	995	539	1298	1648	1034	1113	1679	1122	1194	422	1604	1578	654	644	458	705	1344	714	488	979	788	394	822	1180	1353	1209	1296	826	726	1643	1321	924	1088	701	799	3543	1308	503	690	1139	786	1055	577	1108	2328	447	583	1734	782	936	361	724	1037	1186	1026	685	1114	744	1474	944	857	538	846	694	1516	609	1129	2723	1119	2087	722	612	727	2241	174	1263	912	815	2391	2508	699	853	1305	617	1629	1246	1515	710	908	842	1087	1470	1236	741	1921	946	580	307	761	874	1833
TBCEL	1000	1114	856	708	788	1058	685	880	1047	1115	989	862	835	1255	397	1383	697	749	827	772	1726	1865	1067	1164	1394	1053	1043	1139	585	716	746	745	1183	1436	626	978	1046	1474	794	1346	1006	1601	1287	804	910	911	954	1134	1193	1095	961	492	1221	1476	857	1224	1399	1148	1309	1386	1010	1033	819	424	1156	873	1350	893	766	701	881	1435	1034	1048	1100	1326	1223	716	851	809	1070	1672	790	1105	1084	990	1295	749	1237	1012	1733	231	1165	793	485	1086	1924	707	1568	1111	1146	2691	1246	1060	1761	1467	1351	1079	1178	1077	972	880	890	1471	432	1016	1149	1048
ASAP3	1049	831	765	746	1860	821	301	741	838	474	1448	1419	2081	173	609	1517	323	879	1194	582	1594	2339	756	1032	1954	957	312	996	1399	1344	2234	353	295	1050	917	592	1224	1924	396	1304	1529	1955	299	1733	820	432	1184	1594	864	1902	463	809	1449	1137	357	1848	947	990	1154	1264	582	1658	531	416	1341	785	224	350	1188	910	1215	1157	423	1193	500	872	1067	1415	658	1733	1096	1607	328	1084	571	849	1727	909	1161	1319	3286	150	708	1148	814	542	1446	387	1248	263	682	2640	1443	2458	1528	532	372	1140	1506	1460	723	775	1674	1370	54	558	1985	1564
TENT5A	1144	346	1621	7056	557	2310	65	2830	312	611	1392	192	509	79	342	1166	82	941	506	890	1805	293	321	3339	196	4359	68	2147	1079	579	233	55	92	1036	455	71	229	417	102	226	727	1536	170	3953	960	885	1070	1696	2251	825	62	4116	2986	716	139	373	2411	2151	864	1059	1552	1528	168	1181	1116	2494	47	175	597	851	2161	624	58	687	70	757	1264	325	92	747	1208	317	774	584	2769	5166	1726	1533	126	608	1540	30	416	1122	471	2456	2472	77	296	2481	93	631	234	1669	204	145	77	1759	1366	2086	529	1224	188	247	55	334	903	2220
CRY2	504	1360	302	485	631	425	1569	434	264	1014	813	1339	497	1361	397	556	1840	260	654	330	1428	887	1206	602	2176	468	2144	451	619	570	406	2315	2199	763	399	2096	1155	1545	1644	1404	491	583	2463	584	637	1325	522	436	492	542	2818	460	1360	1309	1376	1092	594	437	1538	537	374	982	2178	139	530	337	1166	1466	1216	343	558	707	2431	707	2426	784	510	1272	1940	386	919	1078	876	1403	619	575	595	681	1854	2243	1865	304	1414	771	388	733	1025	1870	1541	595	3356	1241	1214	647	1338	4193	3234	419	823	677	1018	600	1546	1357	520	1281	497	736
DCAF10	1027	730	990	815	784	1193	709	1194	880	837	858	852	653	888	587	1459	712	1281	532	924	1698	844	936	1344	916	779	1152	878	1303	1032	637	728	1066	755	615	1017	1229	1062	776	1053	916	958	1833	476	1459	804	1519	1528	720	961	1012	1025	2201	1203	852	989	1289	986	1576	1012	873	1185	579	562	1185	1039	608	937	838	700	1298	1375	954	949	1064	1091	945	455	894	577	1019	1091	734	1137	3911	718	1879	488	1018	882	2502	184	975	1037	628	1668	2143	542	1120	1450	1340	1242	906	1625	1065	1820	1344	1294	1472	1127	841	1239	634	993	387	941	1390	1637
PGBD5	233	948	157	471	749	499	2574	396	390	1742	380	161	378	441	276	599	2872	540	399	213	421	563	1779	873	888	324	3134	201	633	603	329	3725	3228	942	751	3452	755	144	2945	698	562	376	1463	193	607	1338	292	571	266	420	3699	903	161	638	3536	826	538	411	79	223	104	755	2705	108	289	325	1157	2193	974	338	552	731	3868	967	3771	573	323	699	3330	247	1221	785	761	2459	532	289	326	337	1347	1551	345	352	1952	908	300	871	892	1109	314	227	4497	263	281	979	1604	5679	5393	144	493	421	1495	433	671	485	151	2048	636	1099
PLEKHA8	1325	851	848	782	837	1591	573	969	1114	722	1266	670	725	711	682	1911	598	720	691	898	3149	898	1018	913	846	1705	638	966	2093	1825	491	642	864	2231	556	816	1783	953	525	1356	935	704	1542	892	1875	1462	1794	1527	1034	1034	687	1031	1441	764	584	902	1767	577	1713	685	1209	975	432	406	1119	820	858	672	1297	856	1327	1311	731	1042	915	1326	1114	687	713	1069	1103	1360	592	1010	1397	857	1892	902	886	620	3288	135	1080	929	574	1512	3103	354	1055	678	696	864	867	1164	829	1166	841	1127	1675	1925	783	1355	825	895	345	938	733	616
PPP5C	926	1030	601	548	960	858	770	876	752	1044	1556	767	905	854	410	2521	855	938	352	971	914	1030	1142	605	1644	998	975	894	1688	545	1678	1179	1293	934	596	1078	754	703	974	1072	648	1118	979	565	1191	1200	1144	1494	1079	642	1500	1285	2018	812	776	992	1456	854	1098	753	1393	1471	935	487	1534	600	763	681	1132	895	998	1368	1202	823	1484	1126	1134	888	976	1468	942	913	787	1220	1278	979	2378	990	914	867	1499	158	1381	1352	869	1906	1663	590	1195	672	1509	1449	1276	774	1187	1964	1713	1169	1134	786	848	1392	1249	953	236	904	1130	1163
ELOB	940	734	1358	1033	1112	1093	515	1405	834	1090	1309	695	477	728	453	1036	562	1146	554	1305	1586	1184	1339	1406	1189	1067	627	1332	1447	885	989	747	931	1371	534	815	1097	902	645	902	1050	1500	1844	1129	890	985	1208	1340	786	877	1043	732	2420	1048	820	924	1114	571	863	623	1252	2409	723	514	1054	804	828	553	777	914	974	952	943	1298	1083	1706	901	870	955	809	965	1596	649	1232	1423	747	1781	753	725	872	2067	207	1571	878	801	1846	2076	739	1029	1042	946	1876	1794	1218	1059	1146	1137	931	1590	1195	839	947	996	780	322	848	979	2461
MED29	790	1099	749	774	1071	849	831	1165	853	1191	1377	582	659	653	585	1424	937	648	891	813	1076	1459	1158	1089	1674	870	1064	1018	1529	923	782	977	829	1637	1016	808	1502	605	797	910	723	1126	705	1474	993	997	1014	1239	934	823	1104	1129	1863	1261	744	1085	916	826	1054	836	896	1156	1225	375	1100	812	642	835	941	778	985	1403	1178	1408	1209	1622	1056	1002	1060	1186	1086	1550	922	1211	1660	993	1391	853	1140	1463	2314	248	1271	1074	1038	961	1617	820	981	1049	1304	1329	1406	844	1171	1729	1360	1127	2000	610	845	1398	993	1119	189	924	669	1432
ZHX2	662	1158	395	421	805	542	435	779	1143	981	964	1823	1029	1554	706	1666	504	677	933	579	1544	2328	825	644	2858	1186	302	709	1083	1345	2070	401	244	1187	833	323	1612	2387	441	2259	1236	901	2960	644	759	829	643	863	769	1273	455	415	1298	1557	379	2436	514	634	836	1192	828	811	780	282	1035	601	2358	497	1193	1267	661	1391	407	1188	472	1358	898	1316	383	842	686	2416	506	832	1113	532	1025	889	1223	905	2031	284	1064	614	642	1096	1537	1557	2881	671	527	2039	1928	830	1564	606	400	784	992	1171	672	556	2430	1889	862	774	1415	1917
SMC6	1266	981	657	685	939	1390	728	1012	1285	1073	1103	1003	758	812	586	1775	755	1056	424	810	2150	844	1365	1271	843	923	950	1183	1438	1190	381	820	1003	1131	641	908	927	1534	631	1549	1041	966	1230	627	1320	1093	1019	1470	1296	806	480	1207	1565	1294	707	730	1344	815	1109	975	1658	1266	680	619	1191	847	1748	859	955	923	1476	1150	745	864	1022	858	1230	654	800	923	1116	1425	773	853	2039	958	1760	740	907	759	1999	179	1543	811	665	1574	2523	763	1635	499	818	1295	1003	748	1157	959	927	1106	1564	1521	877	1116	820	877	364	1232	930	2112
CECR2	761	1881	323	420	904	414	248	600	1202	1296	1633	2253	1700	2758	272	1853	298	477	930	179	1094	1653	424	404	2660	761	243	247	1238	1162	2240	409	192	664	736	379	758	3571	383	2866	933	983	2345	662	1269	1586	716	805	1530	538	399	261	802	840	283	1556	1316	846	1735	833	854	479	684	179	1189	635	2524	445	1812	1868	951	1504	322	928	389	794	1199	1321	369	1114	802	1397	622	1355	530	1447	917	1440	2183	1352	1131	280	522	1091	555	976	1657	1623	2662	189	438	1620	1244	1010	1968	373	278	623	611	863	583	1265	2677	2065	649	845	1653	1497
GABRA2	149	1019	18	58	85	285	3499	65	5	1880	47	11	230	281	12	363	3620	189	398	23	789	656	2716	354	93	864	5713	11	442	48	154	2353	4222	522	131	4179	287	2	2609	153	283	1	327	1391	749	1613	7	17	121	153	3007	4	1496	49	5175	162	36	135	127	54	0	43	2867	44	376	22	66	4038	968	6	465	340	4579	505	4414	488	209	466	3194	8	980	895	1571	3735	123	970	290	118	949	2659	55	207	3028	876	132	1106	2336	685	7	144	4733	162	146	1069	2097	7165	4731	202	58	205	4058	45	143	50	9	2133	25	808
FAN1	842	1045	538	714	1144	989	892	737	830	1149	1275	992	828	1194	446	1287	1002	495	757	617	1573	1176	1212	814	1546	839	1091	919	804	836	1133	970	1322	690	758	1635	639	1377	1127	1762	552	783	1616	856	932	1318	1031	926	739	944	1218	632	1505	1393	764	1021	1094	907	909	928	944	1191	988	344	1068	744	1307	893	1246	334	891	1639	1360	1089	1308	1522	1144	1007	1382	832	964	1696	620	1226	1227	882	1398	784	1291	1100	1771	316	1283	709	800	1312	1624	958	1459	809	1343	1260	1187	1442	1144	2076	1313	959	1402	956	919	1196	1317	1250	547	1145	977	1280
COX7B	950	857	1097	676	1027	1253	1021	1219	541	800	1478	486	489	831	414	923	1135	1232	395	854	1674	574	1485	1267	660	1136	1457	1320	790	586	664	993	2190	1258	616	1536	968	676	994	620	820	957	1326	1264	775	1071	1253	1068	802	803	1571	564	2794	1371	1379	632	1739	781	1088	724	1281	1399	887	628	923	836	540	1085	873	507	858	1056	1670	1076	1772	1016	787	772	1265	500	833	1375	743	1650	2034	865	1392	560	734	1136	1963	206	1632	850	718	1057	1811	799	849	971	1895	212	768	1205	960	2483	2394	1003	1485	1089	1103	1083	674	523	242	1136	862	2245
LYRM2	1060	1023	851	832	783	1293	695	1210	640	1013	953	651	802	980	468	1101	687	1056	1045	979	1129	1129	1274	1450	942	1267	1053	1501	1468	830	620	833	1101	1324	854	988	567	1019	672	1106	959	1131	1161	1301	785	941	551	1243	1042	1119	956	831	2063	1465	926	885	947	1093	807	905	703	1444	738	332	1095	939	857	1028	927	724	1027	1304	985	1382	1245	1416	1024	753	926	763	914	1159	659	1304	2227	990	1872	841	965	846	2378	265	1415	922	590	1680	2022	656	1234	991	1229	1776	929	1607	1064	1769	1455	1389	1514	519	832	572	890	935	383	1054	1153	2162
ZPR1	1183	788	1168	847	1008	1267	770	952	661	782	1056	719	481	914	424	1359	833	671	731	907	1801	1185	941	1170	1462	1085	1340	1404	820	752	703	1234	1610	1293	563	1379	974	1064	1020	1122	945	1716	950	961	1044	959	906	1029	1127	985	1599	602	1869	909	864	923	1290	551	1851	807	769	1466	894	477	928	759	1012	1089	988	457	929	1147	1581	841	1688	846	871	685	1258	923	1132	1055	783	1156	1152	755	1532	601	1003	1184	2776	197	1090	882	608	727	1941	662	889	1183	1740	977	1084	1016	1340	2152	2121	996	1397	1101	759	1289	986	1122	268	839	1077	1601
SH3BP4	1118	1097	633	698	829	1110	258	702	1085	1562	1606	1126	657	299	573	1235	343	1980	349	1770	1353	1169	1366	1038	1568	1910	201	1439	3070	1552	2227	281	210	1053	675	223	970	1244	222	671	1252	715	846	484	959	1096	1299	1424	1153	650	427	1204	2093	1376	574	1110	929	442	707	507	1198	1241	515	274	1291	712	1508	305	980	1395	1826	1061	219	1587	291	835	917	276	299	702	1196	1300	759	857	3879	657	2444	1140	1102	678	1677	235	1633	1077	890	2304	2771	636	1603	888	626	1772	2044	822	1005	502	291	1059	1671	1526	581	1022	553	814	352	794	1215	2563
MCM3	824	534	746	555	1046	1510	180	1161	791	1086	1561	805	644	981	551	4268	216	1790	510	1615	2057	759	1165	1396	882	1371	248	1611	2322	1398	1417	298	317	1183	464	389	655	913	243	490	1135	1035	842	972	1523	1376	1274	1198	937	827	411	1010	4000	471	311	707	594	729	652	1347	1128	2070	345	479	1727	661	475	260	855	896	1272	1559	305	971	322	1846	1294	571	409	1230	684	1509	738	708	4608	959	2672	1127	459	436	1845	68	1251	1153	923	2118	3164	352	1439	807	378	885	781	1842	582	499	348	1337	1734	1798	528	523	626	607	149	443	1799	2220
PHF19	1205	1055	827	865	1118	1343	202	1039	726	925	1572	906	593	1551	530	2229	191	1210	624	1166	819	443	872	1180	1210	1153	210	1480	2072	783	1445	171	138	646	492	259	1165	957	194	1168	1197	1337	1267	757	1387	1311	1825	729	1843	796	219	1064	5582	570	201	585	1357	716	860	1122	953	967	278	484	2314	804	368	183	1438	1310	1827	1270	165	877	217	534	1674	950	317	1054	674	1388	598	1199	2380	2016	3182	3049	655	684	1822	93	887	1133	870	1184	2699	629	1005	951	253	1245	812	3910	330	308	175	1296	1302	1294	544	1124	1293	781	485	598	861	1849
RETREG1	995	1187	584	533	1586	1511	737	957	355	684	828	170	1581	507	320	1419	730	1470	1121	512	1516	1396	1396	2621	611	1204	1178	1346	785	1065	368	1229	1917	1261	1624	1119	650	61	822	431	1083	1184	491	587	873	763	709	1556	1708	1494	1509	576	1600	378	1028	689	1085	917	897	1174	571	2840	1166	271	1105	972	449	790	752	239	974	2103	1221	2063	1539	630	1336	443	1458	964	958	1757	589	1475	567	605	1682	483	589	829	2541	333	1422	1108	477	1401	1578	367	375	679	1752	823	446	1146	909	2537	2627	1144	1382	1689	1207	1226	413	545	137	1339	1724	1511
PLK2	1306	978	338	1076	428	1543	1572	805	434	1075	1511	178	142	265	300	460	1721	383	49	715	1198	187	1251	1059	461	402	3558	273	1002	557	157	2210	4481	376	261	2262	197	251	2132	512	698	169	577	583	445	1167	1401	1273	734	111	3116	1092	1655	214	2930	212	1621	492	462	212	1208	1081	1317	513	721	441	490	2360	721	189	1271	408	3011	756	2907	416	574	418	1961	858	960	465	1425	2032	1311	1314	1072	278	783	1349	782	160	1328	857	432	4406	1754	521	243	1161	3368	317	322	1041	1376	5242	4535	357	1518	409	1645	228	383	365	78	1225	539	506
UCHL5	887	997	661	754	718	1301	1034	837	830	839	775	554	566	1005	467	1349	1049	790	595	696	1747	841	1347	1071	716	983	1696	1284	912	621	644	1169	2182	632	488	1532	1297	1098	896	935	678	820	2162	712	1329	1243	1069	1135	952	792	1037	678	1420	1332	1052	1074	1356	664	1605	682	1142	1071	708	510	918	775	886	1411	1062	535	1160	867	1569	858	1770	1235	732	511	1299	592	803	1225	687	1253	1841	986	1388	719	915	969	2466	221	1549	891	429	1491	1938	698	1090	971	2167	1051	731	1035	1092	2645	2316	959	1070	1177	905	997	668	928	357	1231	1335	1511
GARRE1	1295	1105	639	871	1366	1067	436	1042	1002	941	1459	899	1075	477	581	1601	511	1220	737	715	1266	1543	899	1437	1656	967	442	911	1742	756	1332	551	518	1057	1221	674	1206	901	550	1231	793	996	906	738	1001	1023	1413	1406	1215	1316	623	1047	1486	966	459	1197	954	1083	1596	893	1270	1195	815	432	1439	686	810	500	1145	738	1294	1782	544	1417	620	1429	1111	885	649	1278	1340	1306	858	1035	1705	1051	1594	1222	1058	892	3149	185	1034	1117	872	1033	2068	487	1399	965	660	1517	1350	729	1281	868	630	1344	1790	746	769	1424	1164	1102	160	848	1461	1640
FBXO25	709	1292	253	656	735	1013	819	730	667	987	783	961	932	1473	245	1176	889	935	637	798	1093	1071	1241	1196	1584	930	1247	776	862	594	982	999	1505	1027	551	1455	1490	1114	954	1287	1057	888	2815	614	822	891	673	1249	875	731	1342	813	1016	1410	1092	1355	956	756	1045	737	597	1299	839	278	857	781	1537	1177	819	318	1009	1268	1479	957	1517	1540	794	854	1255	651	1166	1048	747	1068	2503	1091	1131	796	1387	1253	1019	261	1310	867	546	1022	2116	1094	1608	882	1946	1392	1062	836	1429	2169	1834	758	1171	1009	891	1060	1123	1387	437	1314	1252	1282
GLDC	1012	440	917	408	937	1523	244	1442	832	621	1275	702	140	1280	307	1267	267	1072	246	1411	1137	921	1008	998	1422	338	333	622	2804	1169	1112	278	233	516	239	411	1401	561	376	1410	1123	799	2166	520	769	807	3457	2645	436	572	500	294	3229	932	259	518	2472	346	576	619	718	2015	471	492	2273	1130	1087	468	355	1969	1822	1531	541	798	574	1121	1168	716	451	766	1253	509	508	396	2499	406	4400	754	1056	710	1206	78	1131	1135	811	3220	2653	999	806	440	504	1170	1502	4730	1379	446	518	1692	1720	458	410	2143	1290	956	484	572	1199	1493
ZNF197	1093	1065	626	592	842	1082	742	964	896	966	1060	1040	558	1253	308	1636	756	1434	617	1215	654	897	1226	885	1260	1129	724	1061	1680	979	933	803	870	1119	743	825	1461	1648	653	888	1027	741	1883	876	1286	1114	1196	1285	1143	1049	773	839	1821	1535	729	1036	999	839	1368	817	872	1140	804	406	1083	862	1341	845	1172	955	1344	1431	824	1072	828	1236	881	693	860	871	1009	1269	682	1030	2336	1137	1601	918	1126	897	1389	194	1085	970	616	1610	2287	807	1414	843	947	1283	1467	933	1241	1170	970	1081	1496	1552	783	1208	756	1217	526	1001	1197	1651
RND3	3966	1352	1272	3289	563	2951	107	3051	1032	444	1502	330	304	287	709	1475	147	333	111	456	1363	286	456	2709	383	2334	199	1147	1710	7097	196	246	465	4332	645	284	402	849	114	348	2381	1038	1382	686	609	566	467	2085	1512	277	323	2641	1314	142	265	406	688	560	5337	2420	936	2789	208	1025	403	1228	415	335	661	55	499	1316	267	1129	316	1505	607	317	264	575	1020	461	1105	599	850	779	1106	649	275	709	4658	60	516	653	697	171	3980	220	666	2936	800	395	464	559	377	485	476	1017	810	2503	493	1769	256	350	215	560	1170	742
ARHGEF25	787	568	699	356	720	537	1298	388	5288	4503	408	629	384	728	1909	830	1431	287	293	853	1276	649	898	288	1001	476	1455	633	438	1078	644	1795	1797	429	230	1874	713	940	1757	693	296	620	1652	394	710	779	573	561	549	194	1780	440	447	452	1136	551	524	2738	358	384	3082	1064	1381	234	414	281	604	1137	318	479	604	395	2086	6772	1882	370	394	523	1818	534	731	482	457	569	562	538	813	267	838	779	8047	149	956	529	2654	491	1210	804	778	568	1766	610	725	637	741	2808	2378	232	537	5199	679	656	666	581	329	1067	613	800
SHC1	1304	671	3228	6303	1554	2805	364	4427	574	400	1193	754	743	387	520	1366	401	659	580	933	2190	835	388	3153	409	1933	315	1991	555	593	711	316	437	1429	1275	694	597	893	393	364	734	1310	946	3577	572	633	1918	1934	1516	574	398	2656	1671	403	309	622	1658	1372	975	1359	1617	804	483	1572	947	2089	561	372	878	434	1511	821	368	720	436	383	663	330	714	878	1559	663	940	448	752	2899	1667	804	341	817	2191	95	415	899	353	614	1463	501	679	3673	675	653	331	726	549	450	417	695	1135	1339	841	1517	417	267	143	450	1166	766
RARS1	1566	849	1122	1210	1068	1984	625	1055	770	785	1046	371	564	795	474	1328	614	1143	577	920	1494	625	1078	1636	658	1504	794	1705	1244	788	399	710	1073	1318	551	1096	1155	616	607	985	1061	1058	979	950	1144	806	1299	1581	997	1196	811	1237	2115	899	882	823	1573	990	1822	856	1205	1915	637	868	1195	895	1110	862	1110	291	1117	1075	854	907	996	1328	1151	654	855	980	1067	1197	761	1229	2049	1067	1983	608	748	831	3050	144	1183	816	686	1523	2189	413	572	1229	957	1321	496	1256	828	1484	1194	1056	1512	1218	950	1308	834	780	274	714	1236	1898
WDR75	1199	917	651	858	901	1360	700	1184	945	789	963	918	805	944	603	1897	697	843	526	709	1490	918	1156	1228	959	1245	932	1427	1163	902	696	695	1126	1108	610	1133	1212	1527	661	1300	955	913	1679	907	1045	1000	1141	1216	641	1032	881	970	1763	1031	660	975	1004	924	1936	1053	1065	1164	643	647	1034	794	1610	837	1033	418	1057	1384	809	865	1039	1002	914	480	925	667	976	1284	661	995	2018	1195	1675	886	897	789	2844	193	1532	914	630	1415	2100	731	1492	1239	976	1395	1062	1220	1049	1233	1142	1188	1351	1300	933	1264	822	1171	370	918	1262	1505
WDR3	1388	715	863	868	865	1527	388	1402	833	815	1271	736	684	692	629	2023	443	1360	460	1115	1626	892	1328	1105	937	1085	593	1507	1588	857	769	612	826	1208	509	562	1445	1196	455	1188	1170	931	1150	1081	1002	885	1319	1251	1070	1079	714	859	2522	1080	564	1248	916	770	1397	1107	875	1700	540	541	1132	904	749	499	844	785	1290	1204	565	1036	652	1632	874	558	612	649	878	1214	799	994	2524	969	1804	772	796	548	3530	125	1236	814	627	1867	2381	427	1432	1754	860	1768	986	1110	971	1093	955	1116	1473	1335	667	1321	931	961	203	748	1454	2072
SLC25A29	710	798	271	750	1624	717	1039	527	778	513	944	1673	1549	1509	607	2358	1068	693	1520	617	596	1541	623	548	2193	1465	850	700	2725	865	2530	988	731	588	1834	878	604	2500	1020	1791	349	819	723	407	977	571	948	1107	944	957	1110	1277	971	608	398	1368	719	677	1506	1269	910	912	1282	249	828	661	1836	837	1778	811	1300	1023	1066	1221	1039	285	859	1324	1001	2522	1290	804	586	803	1650	804	1248	1020	1477	791	2220	163	604	673	888	899	1506	619	1455	800	828	1013	1179	1490	1429	1246	810	593	989	715	589	1872	1702	1335	254	862	1474	664
AHCY	1048	698	1117	930	1124	2071	353	1736	741	700	1473	470	555	781	523	2158	439	1030	378	1107	1759	944	973	1786	1036	1292	422	1176	1811	1007	842	646	566	1158	733	565	851	683	470	950	954	1483	1599	1482	888	747	1167	1455	1195	988	790	1776	3310	656	453	654	1784	875	1218	737	939	2147	512	721	1238	857	1062	399	671	527	1107	1419	649	957	734	1025	1446	598	598	1192	816	1400	722	794	1578	948	3577	714	612	756	2572	123	996	787	821	1282	1935	693	616	1187	844	1560	1049	1167	751	1023	849	1163	2441	1106	753	1551	975	735	289	610	941	1751
UBE2I	1061	925	1268	868	866	1298	676	1018	881	933	946	901	638	1039	463	1524	760	775	648	1177	1755	1262	1234	1109	1241	1533	752	1379	2015	983	1127	844	875	1110	609	885	972	1079	806	834	1166	1323	2189	1080	1090	1351	988	1263	886	832	886	1181	1650	737	616	768	1069	752	1302	1009	1240	1249	814	523	803	870	1238	633	934	1088	1377	927	946	825	1017	1323	808	767	901	901	1147	1074	733	880	1748	1013	1988	1054	884	765	2012	166	1414	778	514	2415	2287	819	1199	1064	953	1023	849	1033	942	1370	1042	894	1477	1392	693	812	939	823	369	831	1352	1458
GUCY1B1	929	768	413	470	502	585	1974	778	389	924	589	179	249	490	117	377	2075	573	336	496	1033	476	2095	1104	341	338	3354	751	557	163	328	2982	5247	416	260	3358	808	180	2408	342	708	227	725	254	754	1312	535	869	359	244	4272	403	409	448	2210	211	344	273	219	286	1397	470	1546	287	574	454	426	2776	684	381	747	383	4147	558	4311	142	251	519	3037	71	935	517	712	2219	485	159	1045	216	678	1108	315	278	2342	735	432	1539	955	490	232	461	4993	594	276	1297	1378	7320	7157	575	636	577	1594	440	311	235	112	1682	660	909
VPS4B	1223	881	1086	1158	1089	1760	628	1429	649	782	936	671	862	765	334	1199	609	1263	719	716	1367	1108	1349	1937	742	969	849	1205	974	812	567	789	1223	1463	998	929	997	951	644	859	883	1154	996	1118	802	959	1314	1507	1033	1164	970	902	1668	1248	839	574	1083	1017	1123	1200	1010	1336	698	704	1057	1122	1206	881	946	558	1233	1489	949	1476	1130	1696	980	474	858	755	1179	1556	681	1268	2461	1381	1673	876	854	787	1974	223	1412	850	484	870	2025	527	904	1635	1013	1127	755	990	974	1557	1289	1188	1306	916	1123	1027	621	804	295	1057	1128	2089
NELFCD	989	932	1069	859	1239	1202	519	1379	737	932	1335	910	832	1031	957	1675	569	788	550	991	1575	1106	1016	1086	1174	837	542	962	1795	1039	1246	621	638	1088	623	696	1069	1328	613	1323	1010	833	2106	949	939	1228	962	1012	1049	746	592	1068	2226	1003	539	950	1308	949	1191	778	1115	1570	670	506	1077	661	1328	456	1247	1055	1232	1600	693	1027	718	1330	1191	925	783	1341	1018	1255	673	960	1701	1066	2863	1142	750	837	3454	212	1085	806	811	913	1954	903	1109	595	651	1036	927	1299	1031	929	685	960	1979	1379	728	1204	1181	802	348	834	1046	1492
GNG7	436	1180	125	318	2012	576	1711	1054	193	1778	810	314	930	502	155	511	1860	592	794	1111	789	1007	776	1470	952	501	1493	425	503	342	401	1817	1304	532	1340	1351	435	232	1552	320	477	493	903	474	988	1026	996	562	575	634	1919	217	5293	3917	1006	814	967	504	415	511	803	993	2075	158	1620	449	477	1322	1171	432	1887	1790	1992	1565	2198	688	1386	309	1408	894	935	2553	1072	1633	1102	1321	2128	1866	1147	2007	463	240	875	1722	1007	762	1096	695	474	298	2045	679	656	1693	1274	2755	2143	1012	1287	309	1185	1261	242	722	160	1361	286	1151
ELN	3262	807	492	306	600	699	90	603	1545	674	2554	364	521	881	240	1291	101	711	275	1173	1428	1269	428	587	709	798	131	1146	1063	2073	794	88	139	1505	728	87	1364	337	170	478	8058	864	2218	921	1670	665	1697	1483	1588	284	118	667	824	343	441	702	4841	601	1318	417	3085	2807	217	268	1958	1028	1665	204	644	290	1204	1069	85	1405	177	3115	1337	328	75	3768	2016	2540	859	718	1735	2269	2125	2191	420	604	1036	177	458	1779	1061	209	3562	407	642	665	270	655	716	960	356	224	137	1165	1814	1888	520	637	663	366	167	520	243	689
DFFA	1047	842	846	475	1244	1386	690	1010	513	1019	853	890	620	727	732	1595	698	1106	811	784	1449	1341	1111	1242	1586	1112	626	638	2372	771	819	607	681	1431	702	688	896	1292	715	1286	1498	1132	1102	1213	1013	1212	1284	1339	509	1152	883	866	1202	1568	605	1548	726	969	943	840	821	1123	722	513	1271	597	707	694	928	1208	1141	1599	826	1123	958	918	859	942	658	689	859	1512	494	1053	2477	921	1827	846	1022	933	2709	221	1281	1057	818	1211	2315	637	1253	1007	753	1576	1478	1493	1050	1216	786	1011	1627	1208	769	1040	1216	1143	268	1182	1148	1727
PGM1	1391	780	1144	1114	934	1509	613	1534	733	826	2181	589	387	306	654	1226	646	2433	416	1022	1972	774	1146	1304	1060	1465	795	1325	1260	981	587	713	659	1606	604	747	2207	765	671	1155	1394	621	841	1351	913	866	1299	1247	1818	677	914	910	1753	2007	795	964	1178	799	1484	855	577	1423	773	577	1006	768	865	666	932	860	1124	878	974	1137	978	1388	835	752	800	665	1031	1672	611	1544	2263	670	1756	1062	850	1125	2656	165	1090	709	770	510	2148	532	823	1220	1095	1152	881	992	1148	1618	943	810	1625	1712	616	936	886	596	138	895	859	1283
HSPA2	447	2688	233	295	2609	536	612	733	817	1790	642	475	667	756	82	1086	649	590	2238	99	723	4152	1113	1764	2379	136	384	74	161	1124	1050	902	698	1051	3101	790	490	311	608	622	419	202	313	899	172	1250	742	1335	463	1188	1407	533	968	1386	985	1170	868	416	914	358	1137	1005	1941	236	1901	671	129	747	1180	153	903	4917	554	5393	683	1097	1560	935	1389	199	1355	4252	759	2101	196	531	592	1036	1658	1987	335	998	1096	813	593	753	1024	816	866	385	1327	551	775	2124	1611	1407	1075	985	466	581	1334	591	767	1367	103	3108	87	1471
GNL3	1581	816	982	1065	797	1548	380	1121	786	673	1037	746	533	1017	371	2743	455	1321	362	1277	1635	661	1016	1149	817	1296	529	2167	1378	718	779	655	970	950	523	651	1247	1343	428	669	1037	1047	2147	750	1367	830	1120	1212	1252	908	651	700	2323	856	442	923	888	617	1811	1411	1218	1615	508	648	833	876	1490	570	1127	1400	1119	1013	748	921	788	1519	786	645	662	872	997	1209	719	1011	3255	864	2088	832	776	605	2528	113	1116	813	710	1365	2157	673	1518	1065	931	1565	835	996	902	1155	1033	1112	1374	1866	477	1424	697	882	459	642	1465	1171
GOLT1B	1371	961	1513	1301	706	2005	646	1697	704	644	886	274	523	767	531	1365	534	1257	491	715	1359	741	1059	1293	385	1142	1143	2320	607	771	217	705	1471	1264	613	1359	1564	652	557	791	803	884	1072	1044	1572	779	1077	1404	1043	1147	857	839	2098	1206	793	612	1479	955	2516	637	1383	2152	511	743	1000	990	672	1084	1074	781	1020	1105	924	1141	949	1711	637	325	865	997	846	1124	748	1040	1673	1141	1948	526	678	814	4074	131	1184	734	389	1329	1842	347	595	1654	1278	988	741	1432	749	1496	1338	1390	1389	1273	989	1466	410	617	157	900	1065	1943
CSGALNACT1	413	1500	309	337	467	264	1134	313	790	1442	1489	1202	835	449	111	644	1230	411	829	2381	1394	1391	1322	713	2449	637	1292	745	1035	630	903	1432	1051	1446	624	1412	989	1093	933	1202	807	900	688	423	1335	1658	596	1076	913	862	1160	125	496	2652	1252	1306	716	924	261	683	843	1210	1317	264	1084	654	681	1323	1310	784	1423	662	1392	1070	1495	872	487	1559	1249	823	1023	1526	1134	1664	1013	1534	1460	1168	1658	1173	256	222	1372	756	603	1535	1112	796	984	440	1389	1499	1461	1415	1790	2052	1578	688	1505	683	1818	692	1303	1785	62	1237	623	2621
NOMO1	1014	897	1353	1103	857	1406	566	1166	712	809	1269	936	671	502	378	807	691	964	446	1281	1253	1008	1314	1777	1159	1293	996	1333	1182	501	1072	1614	1324	748	723	1146	977	1018	1099	1497	1080	898	1708	1220	882	854	1527	1396	693	780	1686	862	1880	685	762	1029	1001	754	559	651	1101	1249	808	525	963	912	1121	809	778	1128	1181	813	1338	1033	1377	709	652	916	1120	810	907	1041	716	908	1287	1113	1539	747	818	693	1390	175	1193	1112	877	1701	1617	592	1388	1879	1359	1171	932	737	934	2204	1752	826	1134	1628	760	1003	1474	804	304	848	1138	2389
RTCB	888	881	554	664	1153	1320	482	1223	746	898	1351	994	843	798	436	1751	544	1373	725	981	1465	1198	1154	1968	1327	1360	706	814	1582	930	805	857	934	1353	1035	1015	625	1182	518	1153	1178	1347	1463	1392	1091	925	775	1348	923	1099	1182	545	1339	1231	691	1010	496	858	1134	958	909	2310	770	652	1097	857	1148	631	890	693	1076	1294	926	1377	942	747	958	938	1044	976	1148	1752	760	1012	1082	900	1844	693	832	777	1582	209	1047	833	849	1674	1951	718	1007	877	1018	1499	1230	1045	1048	1501	1264	1051	1706	1215	823	1292	1146	872	286	811	1248	1778
ARMCX4	890	922	296	356	842	420	1109	528	782	959	786	1937	1328	1802	285	861	1183	705	793	556	1269	1095	974	459	2666	708	1335	738	1615	510	1892	1605	1276	489	589	1479	1002	2273	1123	2149	652	731	3741	512	1084	1013	626	599	728	754	1289	758	659	1054	843	1297	1061	684	659	704	1234	653	1290	234	615	628	1678	1190	906	856	862	853	1412	825	1509	451	713	1026	1378	876	948	702	573	775	2512	940	1164	913	1563	918	1310	190	1133	596	544	1222	1511	1438	2571	324	1313	1069	1540	664	1533	1607	1543	503	822	1008	683	799	1834	2112	753	1219	1133	950
BOC	545	2056	1302	1066	1036	690	298	1001	959	440	1251	1005	529	2890	787	2624	337	262	443	367	2494	896	308	1397	2161	1927	201	1157	549	688	1099	276	258	602	674	498	1876	950	381	1113	1005	471	5998	1471	1190	4139	1051	613	1898	165	316	511	783	290	310	1195	1366	2710	978	769	1753	1701	430	447	602	525	3121	350	1456	1152	931	1339	233	915	302	1671	1173	939	369	1781	492	1454	836	1449	590	2501	653	2009	1154	1202	3477	54	332	705	526	72	1234	1111	1433	1264	384	800	1168	1295	377	292	219	707	351	1290	613	663	1427	1178	1166	714	861	278
SAP30L	573	1110	709	680	804	1051	885	971	555	1164	767	389	417	1052	320	867	875	826	856	729	1804	1226	1126	1674	1279	846	1261	1125	1037	810	544	1391	1727	1190	654	1471	968	639	1157	944	1077	785	1881	767	714	999	668	1265	955	900	1488	686	1547	1414	936	1012	1694	697	943	674	770	1077	842	351	1267	1047	1172	1354	686	284	1158	1275	1690	1133	1507	1905	1238	849	1501	840	1097	1565	791	1189	1010	789	1196	872	1128	1031	1657	264	1183	887	511	1265	1813	887	625	1227	1668	1111	1206	890	1164	2636	2162	1074	1332	858	1102	821	875	1054	269	1110	859	1433
USP12	1068	999	993	1184	893	2009	1013	989	417	1000	649	471	659	742	339	1149	876	683	854	712	1199	890	1488	1378	619	1136	1699	653	441	577	247	1194	2172	1192	815	1381	986	794	1107	485	908	877	1310	818	1185	1072	1021	1048	675	955	1581	647	1453	1650	1677	804	1020	814	2024	891	835	763	860	469	945	1027	679	1454	750	458	1091	1115	1712	1041	1837	894	712	351	1095	498	1333	1384	993	1595	1787	1159	1347	665	998	968	1701	253	1566	792	277	1556	1712	532	639	1701	2432	967	592	1191	1299	2836	2671	945	1022	778	1182	1144	321	771	171	1278	910	1321
EPB41	449	1114	668	895	796	828	876	721	1251	1036	568	1045	1377	627	431	2492	952	3079	778	912	1926	1793	1292	1145	1228	946	991	554	1431	3192	1316	860	881	1463	875	1246	1690	1975	957	2231	1261	731	1459	1008	917	673	463	819	350	1879	953	392	609	471	558	1780	223	958	671	2009	408	2002	1000	491	369	788	1156	765	776	1621	528	1127	955	1107	906	763	528	793	1168	636	1006	1987	1157	755	1443	762	477	411	1126	782	1940	248	1399	420	343	904	708	602	1914	707	1034	1612	805	1181	1149	1049	793	356	753	1371	852	923	1496	1085	293	884	1415	2837
AHSA1	1133	748	570	563	1053	1134	903	1269	588	698	1557	845	461	1058	224	1195	1182	902	518	857	1009	1221	912	968	1239	1068	1064	1629	1783	895	932	1511	1628	1254	839	1805	581	1122	1067	913	790	1034	1187	1188	1168	919	1036	1065	782	1186	1532	871	1615	926	994	654	885	832	1454	805	973	1593	1018	555	825	747	1297	923	871	767	812	1024	1386	1238	1741	692	659	1027	1904	777	923	998	728	1304	1405	735	1413	511	899	795	1229	233	1164	693	708	1476	1906	673	867	972	1642	1423	1142	1764	1274	2361	2366	771	598	645	883	931	1204	816	432	914	650	1831
YAF2	887	1429	863	722	589	984	833	840	1130	1131	550	866	634	1430	421	1237	773	746	484	341	1521	1002	1204	1035	972	822	1095	860	896	1117	692	788	1388	902	439	1167	1732	1573	756	1557	537	1057	2003	704	1206	1055	1073	1022	1127	607	894	658	2140	1991	1134	1034	2355	1010	1146	639	948	1016	730	574	1228	1056	1051	1237	1040	684	1174	983	1190	848	1163	1745	1183	545	977	1027	989	1439	791	1441	1082	1562	1140	473	1176	1076	1619	272	1257	902	233	1214	1757	636	1211	739	1245	1599	1069	1173	1389	1543	1348	1182	939	906	989	712	860	1167	448	1205	1027	1901
CPM	916	1842	594	1440	1226	957	181	1743	675	771	668	140	792	289	118	1303	233	3399	1432	550	1901	1249	1057	7741	244	111	126	424	507	625	408	164	139	3554	4190	160	557	212	169	180	7399	1118	165	1062	179	481	1142	4456	807	2026	309	454	524	336	397	335	694	2961	254	1854	1193	864	363	987	926	1504	519	298	644	708	2001	1997	225	8071	255	276	1772	166	301	187	1373	4107	1095	856	1477	1416	870	1928	305	874	394	294	1087	652	1099	501	434	77	238	928	312	461	525	721	358	332	213	423	824	642	681	306	216	198	29	1257	1427	1748
CYTH2	1189	1019	736	939	1224	748	443	790	1178	860	1392	1311	1453	736	302	2001	483	1309	451	965	1296	1165	849	856	1766	1399	572	1019	2152	863	2168	786	702	973	662	611	965	1536	613	1292	681	1044	897	437	917	1086	831	1419	864	702	806	2769	1599	730	462	1038	885	762	1076	1136	1776	1402	593	418	1410	810	1237	477	1466	931	1250	1211	675	894	714	853	1141	841	652	1884	976	920	1250	1018	1457	1214	2013	1074	1234	913	1618	190	1029	822	1294	1607	1767	537	2432	860	661	1127	1007	565	1069	1117	827	911	981	869	596	1204	1205	1166	301	794	1371	1326
ANKRD6	808	977	694	328	522	670	728	563	1353	591	1502	1847	854	1070	633	2158	742	655	601	850	1474	2103	1487	554	2087	876	735	686	1241	1748	1399	709	917	1115	479	895	1004	1972	618	1872	1264	710	1661	617	751	1327	379	656	2204	1336	734	388	949	570	737	1366	1445	615	434	431	483	1053	616	162	1188	854	2008	940	1118	1510	1016	1384	784	1254	1001	2032	787	949	819	978	1013	939	357	1218	1195	451	559	475	1323	620	1758	345	1549	621	788	1308	2656	1320	2694	328	826	2022	1407	923	1821	1297	1120	579	1114	1575	784	222	1566	1470	394	923	804	1874
SH3KBP1	1250	906	1006	706	1213	899	821	1137	718	1072	808	480	647	304	276	710	903	959	678	1519	1607	1511	1092	1993	920	851	1325	861	851	917	1051	1173	1365	1213	1350	1351	701	672	959	1128	1065	883	476	979	823	935	799	1803	594	1220	1266	579	760	1930	929	1001	1246	709	272	1353	1152	859	923	777	1107	997	628	1086	861	1938	1570	1376	1296	1377	1669	388	983	637	1432	238	1349	1248	704	1286	1206	1441	1224	883	899	982	708	300	1229	1171	551	1646	1330	576	938	1252	1691	736	422	776	1384	1955	2138	973	1476	1308	933	525	908	558	93	1046	1243	3934
WNK2	96	894	31	219	128	59	3269	90	940	1591	267	1742	614	506	304	811	3476	672	346	224	362	1808	1034	74	3351	344	3657	46	1650	8	1352	3861	2390	390	73	3353	1428	688	4017	2113	576	767	113	38	182	1452	54	228	77	1420	4019	13	36	455	1890	742	70	19	8	210	47	29	3687	10	51	80	50	1957	808	362	149	119	4633	416	4235	801	48	2082	2995	4	591	987	542	1438	155	34	38	169	1501	1469	595	466	1172	393	112	633	631	1371	1076	5	4153	705	730	306	2612	4603	4184	33	164	1279	811	124	3227	1438	63	1434	434	934
BRINP2	316	531	370	239	399	335	1460	380	921	735	1363	688	234	2717	405	990	1539	871	103	572	1338	516	1389	432	1516	229	1491	183	754	253	909	1596	1733	1308	769	1295	1399	394	1190	2228	490	379	5346	1050	273	1714	961	965	881	138	1815	377	1360	1310	1273	865	132	346	171	300	51	2309	1171	433	867	555	1950	1547	544	595	369	1910	2035	815	1919	127	607	823	1193	1290	417	1215	440	1490	453	371	976	953	1616	907	1492	166	1579	1775	431	1659	292	1326	1530	1966	1877	779	889	640	1462	3291	2500	906	1288	984	1093	1582	1874	1314	1168	1227	883	1643
HERC3	1159	1428	697	1025	1056	1237	1264	1136	537	1060	593	901	1027	786	296	856	1363	630	880	382	1147	1185	1133	1307	866	848	1682	594	1288	552	636	1629	2143	1200	1180	1862	967	1179	1345	1089	901	1164	1671	813	812	1477	805	948	840	1155	2065	827	628	1032	1298	735	985	905	976	1095	543	775	1243	474	638	737	635	1466	1028	554	949	917	1796	1302	1922	558	678	699	1725	353	1341	1207	865	1195	1150	1003	719	786	1093	1229	1357	327	1147	682	448	1320	974	511	1163	992	1963	952	929	1074	1231	3028	2415	521	1043	877	1017	1299	772	871	243	1435	1125	1140
PALD1	815	1688	350	772	2018	639	254	1661	994	769	1889	1521	1192	448	357	748	281	987	1245	635	2608	3073	813	1796	1765	653	205	230	852	1027	1586	320	306	2550	1105	338	666	1735	443	1177	1685	2215	450	1398	522	542	1176	1255	894	2345	512	456	950	681	531	1583	852	1214	259	601	1043	1692	386	610	1992	1655	971	339	1362	681	1231	1663	324	1448	349	942	1058	1061	421	488	1010	1759	558	1423	751	2599	1305	927	1193	1618	794	193	830	1151	678	917	511	735	1676	1149	477	1583	1175	1684	1853	378	399	1218	1402	804	1238	698	1275	1016	242	835	2073	1184
DCAF16	911	1354	697	869	916	958	633	723	682	842	1086	1076	933	1492	539	1867	639	727	539	840	1337	907	1144	960	982	988	771	822	1541	866	1026	597	781	767	710	856	1242	1589	569	1594	1107	921	2852	565	970	822	1156	1123	1270	863	715	993	1533	1308	580	929	1093	770	1030	1250	1002	1077	734	405	1003	716	949	882	1028	1623	1113	1838	677	953	805	884	1120	654	746	803	970	1361	827	902	1877	1044	1843	1048	1072	946	1900	220	1301	712	681	1040	2211	926	1813	966	858	1431	1055	949	1112	1203	993	1090	1292	1304	697	1077	1208	1348	708	1109	1590	1720
PITHD1	628	811	511	534	844	1050	957	845	505	951	766	427	583	369	417	1170	1011	851	571	712	765	1126	1819	1329	842	847	1476	1270	963	722	509	1611	2602	1402	552	1987	958	662	1301	756	608	932	817	830	931	1320	842	991	393	996	2378	574	1561	793	1783	1197	514	550	994	612	502	1612	1079	454	833	594	376	1361	1065	432	919	1103	1903	1080	2222	934	796	859	2073	536	979	1536	655	2206	1104	673	1385	587	909	962	2464	247	1874	840	603	1626	1514	448	598	433	2743	1027	858	1211	1212	3445	3292	789	1209	660	1125	873	779	707	77	1240	591	1700
BMS1	1069	1045	1035	733	1122	1150	1066	1099	526	861	930	993	963	1018	347	1270	1081	816	688	613	1359	1383	1164	1240	1275	829	1304	808	898	960	1016	1419	1397	816	855	1556	588	1536	1114	1137	815	1140	1737	833	833	1043	1015	951	1261	1188	1374	704	1403	1401	847	1014	1140	804	1007	1486	1229	1559	1226	603	827	669	1156	957	874	790	929	1374	1358	866	1411	705	796	745	1308	648	1056	917	838	1060	1502	801	1292	769	988	894	1486	212	1241	830	509	983	1527	802	1090	902	1443	1154	926	1000	1307	1777	1781	738	948	820	879	909	1093	1012	318	1124	1273	2206
SORBS2	558	773	108	132	456	812	3084	335	506	1740	1873	332	462	761	229	1643	3166	248	153	430	1967	418	2040	293	539	376	3065	257	992	513	201	2827	3342	524	205	2741	606	478	2005	371	389	209	700	493	1440	2444	662	631	787	193	2315	125	320	1757	2733	381	404	785	248	136	1555	667	2348	136	833	261	249	2619	1244	512	355	182	2578	603	2801	549	320	348	2479	2613	1413	781	1074	2692	253	211	465	297	874	1508	234	265	2257	744	441	2185	504	830	313	119	3258	316	330	1373	1600	5063	3794	798	812	323	2253	268	326	368	30	1525	581	1050
RN7SKP80	989	614	477	1188	958	1168	306	1050	1097	1089	1464	455	591	994	750	1056	288	854	535	686	3091	1180	1079	1277	714	744	325	1333	999	729	1257	355	597	1625	260	495	1884	624	285	899	965	1250	1608	607	452	544	3446	1302	633	965	517	1124	2072	666	499	1326	843	1124	1056	660	1007	3078	326	253	1442	727	708	551	971	1443	716	1925	405	1130	485	2552	1079	1237	474	964	840	2493	559	1697	1509	917	2223	922	686	642	3634	166	818	696	680	880	2439	700	685	1508	420	1891	1779	1439	482	702	400	1671	1373	1020	578	1100	1033	605	346	675	1072	2712
INO80	1292	1112	882	894	1276	1151	743	1116	635	955	1266	1120	903	987	510	1513	827	598	784	731	1231	1252	961	1223	1272	1248	884	1120	957	927	979	842	906	693	947	855	446	1571	750	1351	767	1080	1511	998	710	1323	1084	1111	1037	1062	870	957	1392	1056	713	1136	1117	955	1002	1221	985	782	939	598	1048	879	1767	853	1339	453	1056	1377	965	1212	974	907	993	905	761	789	1175	1120	780	1101	1803	1221	1656	1011	1026	1089	2749	184	1086	918	709	1359	2022	972	1250	1175	1038	1115	941	1312	1197	1421	956	1004	1308	964	881	871	1231	996	453	875	743	1378
APEH	882	727	973	1073	1209	1348	746	1248	580	772	1337	844	519	878	271	1414	768	1025	651	1591	1648	989	939	1723	1490	1219	832	1148	1388	817	1127	1111	1307	1404	733	999	1080	1076	910	735	936	1427	1516	1298	774	865	1564	1240	1067	1012	1462	686	1791	794	635	984	1020	855	640	937	972	1407	725	509	969	904	1108	706	925	932	1064	1022	1345	950	1240	752	859	861	873	989	891	881	559	980	1618	1094	1794	981	1032	1120	1122	169	962	1075	713	931	1811	963	1101	1416	1197	1416	837	1295	1245	1858	1424	830	1499	1189	669	1438	974	802	334	788	1014	1311
XKR4	271	729	41	46	177	749	1441	265	1328	2498	228	519	374	620	204	409	1383	911	165	172	279	441	2109	298	716	460	2239	827	1969	628	316	1998	2798	1962	195	1690	724	331	1389	2594	1150	127	2714	34	533	1027	46	372	874	200	2229	474	308	4004	1955	692	6	546	67	246	9	2051	924	52	377	502	1947	1996	578	217	1109	2088	2610	1387	2814	1391	774	717	1513	64	766	1168	572	1893	5255	144	249	267	884	1113	431	264	2282	772	316	702	1701	489	829	20	3168	430	550	524	1667	3863	3661	313	1379	1112	1258	480	1381	470	209	1976	1089	2582
CKAP2	483	615	1349	661	516	3120	314	884	776	781	1600	722	559	891	557	1874	402	1855	202	1929	1442	697	1533	1378	400	1708	448	1076	1026	714	491	428	539	1569	363	574	1591	1499	358	524	1183	575	1643	854	1362	1730	1018	1440	568	901	475	295	2663	688	453	476	1730	638	591	759	1094	2630	334	690	2299	952	530	445	745	916	1597	1248	487	642	494	1319	1221	210	544	1035	626	1897	584	717	2337	892	2233	1002	422	482	1645	118	1980	1242	415	2332	2739	476	1230	1376	640	1012	436	1073	874	777	713	1698	2401	1723	849	948	368	392	232	939	1876	3799
VPS37A	1372	998	1021	1125	1074	1150	632	1413	760	849	990	784	715	873	258	1228	586	943	625	635	1298	1025	1254	1512	882	1185	891	1558	1080	704	553	713	1072	1517	834	953	1192	1208	690	961	1078	994	1648	1100	893	1036	698	1430	1233	1002	830	1037	1635	1273	1068	982	1334	885	1579	752	859	1061	630	620	962	1078	992	811	918	247	1019	1387	940	1218	851	1282	915	549	788	811	1138	960	809	1366	1901	1256	1733	931	1032	975	1430	227	1296	815	540	1562	2099	630	1212	1595	1081	1502	976	1170	1174	1431	992	1192	1442	977	899	1227	753	931	327	1013	964	2277
RNF103	976	1325	621	869	899	1344	822	1153	779	906	1049	587	776	1471	377	1229	868	579	777	466	1906	999	1344	1174	844	854	1240	1068	677	954	508	756	1272	1421	912	1102	1140	886	907	996	840	1100	2141	928	1128	1127	1016	1111	1106	1064	1097	644	1264	1512	1174	804	1095	935	1613	773	785	1120	913	587	1109	815	1915	1266	968	604	1057	1483	1141	1268	1197	1001	1006	660	1041	545	964	1495	800	1399	1165	911	1104	730	1023	1121	2074	295	1520	732	478	1049	1603	965	865	1161	1372	1428	866	1100	1222	1857	1568	1065	1136	847	1321	945	799	776	415	1320	476	1615
SRP54	1853	1078	1421	847	1145	1839	509	1399	743	492	1193	669	812	1113	388	1159	610	866	624	872	1271	947	1049	1175	764	1122	667	990	1295	755	521	652	1089	1677	856	875	994	1024	539	862	672	1142	1378	1244	1696	1018	1312	849	1255	1194	860	1154	2178	1077	669	718	1170	826	2017	1101	1222	1240	712	715	974	982	1295	852	1409	757	1173	1239	735	1197	855	700	885	581	832	786	1011	1228	546	1057	1210	1224	1919	802	747	753	2234	205	1216	786	696	1400	2092	586	691	1608	1096	1293	749	1822	1078	1325	1237	1054	1490	605	852	1470	706	754	273	884	1348	1890
DSE	1550	838	1118	1775	2199	2004	334	1711	510	318	1167	480	1151	500	298	943	262	1796	1022	613	2466	1072	756	3702	830	1470	256	754	723	704	576	208	297	3430	1126	682	631	624	330	765	2001	1645	862	2081	557	522	932	2338	1529	2336	270	1442	767	621	507	634	1078	2695	754	1794	1458	983	401	2313	548	2557	311	523	720	493	1107	1635	318	1368	402	1001	714	881	624	543	1462	954	1176	579	1178	2611	1180	1200	723	840	1830	134	856	683	752	732	1150	320	755	4115	569	1177	856	1152	755	490	316	804	1106	829	1052	523	693	794	207	527	1059	963
NETO2	864	370	350	408	171	752	830	882	1066	1094	2863	675	399	793	111	115	820	977	88	35	2758	466	531	414	556	975	1358	61	1036	1239	881	880	2255	1456	236	1078	663	457	759	1100	630	308	122	146	766	1996	1562	2034	750	355	1085	439	5286	770	944	442	1086	445	557	627	1424	2251	387	548	2005	640	863	1165	1331	788	1823	4296	1419	64	1469	1764	1651	857	822	41	727	1350	334	2369	1368	435	2852	2142	879	669	207	103	542	1227	911	2148	104	280	1222	103	1718	1258	718	1830	2233	2103	1977	153	1806	841	949	3106	950	578	148	824	872	2539
DCAF11	812	1174	677	538	858	987	1226	886	552	887	1050	798	711	947	233	967	1186	700	722	1080	1267	1295	1076	1174	1206	869	1465	461	1330	673	838	1441	1743	1130	719	1279	467	1352	1097	972	726	1259	1306	1121	865	882	801	674	888	1060	1732	579	1940	1318	1181	1116	795	699	626	855	781	1429	1159	498	984	749	1343	1247	982	745	995	1173	1723	1176	1677	629	809	931	1333	609	786	1141	551	1419	1225	1009	1544	821	1069	999	1196	182	1232	934	582	1216	1665	931	774	844	1826	1467	1074	2149	1365	2845	2014	752	1164	669	1061	830	1053	840	285	1117	969	1480
GABRA4	114	780	246	4	10	8	3158	68	2	1067	330	0	153	377	9	146	3035	3	34	17	258	54	2542	33	58	29	6364	4	3	9	33	3526	7933	385	3	4474	42	1	3367	50	35	2	341	80	645	1691	727	6	9	21	4508	7	349	132	3708	29	94	28	12	20	5	40	1464	20	16	6	38	4765	1134	8	96	6	5688	61	5520	2	26	345	3272	0	608	301	998	3178	25	726	230	64	896	1697	10	253	2968	907	68	965	173	498	0	107	6329	90	86	1368	2253	9903	8081	323	86	32	3374	93	102	44	40	2076	34	644
KDM6A	1298	902	1129	806	1597	921	708	798	758	802	1005	781	974	1169	429	1207	737	981	579	663	1555	1064	1066	1270	850	1004	641	1165	1498	875	849	561	896	805	1168	954	1153	850	504	997	1131	895	1535	646	1173	985	1099	2171	933	701	729	1608	2339	1249	814	934	2133	984	1733	1041	786	554	938	741	1034	1142	2506	711	1044	968	966	1359	802	1144	637	902	971	715	931	602	1022	1151	671	1097	1709	1611	2139	838	763	1005	1887	307	978	726	1135	1170	1807	871	1201	1024	596	860	797	1754	1477	791	643	1441	1583	1014	720	806	960	789	467	791	1043	1414
KITLG	1280	664	1521	902	656	1724	925	1971	949	725	1177	364	219	1005	413	1911	942	390	1148	399	2806	719	1101	1349	485	677	1851	716	1212	1014	412	1075	2436	1797	1194	1562	479	230	1273	635	963	1022	1716	1364	1234	776	819	559	1032	291	1752	1067	744	591	1002	1026	1443	2582	436	405	1049	485	429	758	1191	949	1026	1755	403	100	995	1457	1786	715	1983	2065	798	868	1068	409	446	2169	652	1085	422	1315	982	173	375	722	1573	134	1283	708	670	357	617	289	1401	1068	2076	1417	1113	1270	939	3807	2856	1702	1079	1115	1577	591	587	655	223	871	1177	385
CHM	1150	880	1164	874	784	1343	1187	1221	524	738	874	513	688	973	277	1012	1178	931	507	527	1394	782	1483	1373	611	1046	1701	1092	599	584	586	1299	2396	910	586	1787	668	844	1031	725	739	854	1981	956	884	1017	1048	1046	861	952	1575	1193	1262	848	1406	809	2012	716	1019	826	956	747	899	642	815	1209	1024	1394	689	716	1097	942	1627	869	1740	973	729	358	1484	404	888	1236	735	1298	1800	909	1510	592	712	948	1502	216	1665	826	438	1322	1483	482	810	1029	2207	972	526	1647	1123	3063	2465	1337	1167	803	1361	968	506	585	236	1182	898	1670
RFX5	370	1398	670	479	913	792	523	895	1048	647	1315	1165	1217	1116	632	1850	566	820	807	733	2501	1151	947	1531	1234	898	576	869	944	1436	1125	711	941	851	834	694	853	1518	720	1698	1078	1160	2271	1383	764	1060	929	1154	938	1412	919	485	1387	1266	514	1794	1027	1085	431	1211	929	1582	619	565	944	1095	1629	685	960	979	992	1188	846	1127	859	1021	958	1056	672	747	905	1661	491	1046	1090	1042	1280	835	1010	1090	2130	169	1097	1004	533	903	1420	1185	1487	1228	982	1323	1069	1434	1068	1369	1067	961	1059	1331	721	651	1566	1039	566	892	1305	1543
MAFB	1153	1182	1016	2062	2596	1852	148	1969	466	281	848	304	976	583	300	1383	175	1185	1398	502	1654	1222	361	5825	1106	932	158	455	191	643	652	292	351	2904	3434	430	706	368	178	710	2740	2139	1137	1916	244	402	762	4123	1418	4915	292	2344	258	222	252	777	1477	3209	1626	4209	425	789	145	1724	174	2058	307	274	1569	301	661	985	278	2521	306	264	810	516	464	530	2277	867	1276	861	325	1074	896	1821	513	676	1633	89	447	411	696	220	784	299	480	3247	595	1351	1022	594	565	582	424	555	603	782	554	802	862	779	452	483	531	317
NGRN	937	1064	618	635	513	1233	1183	941	625	1033	702	550	632	886	317	940	1248	673	593	950	1227	1062	1266	673	719	1186	1811	1063	763	899	469	1393	2147	632	547	1619	900	929	1251	961	410	852	1395	955	599	1047	738	823	860	939	1662	847	1530	1103	1180	802	824	422	1030	525	788	1318	1019	274	853	716	909	1224	745	1025	1166	954	1726	792	2288	1721	838	404	1574	919	1117	1115	1351	1407	973	679	1966	664	1096	1036	1590	186	1568	1095	389	2817	1870	617	859	918	2050	1852	1104	861	1186	3086	2386	875	886	1007	952	859	628	834	218	1040	742	1776
ADM	4359	149	1159	7824	687	3442	134	4721	411	43	666	166	81	22	847	1886	158	517	300	76	527	49	130	329	46	2236	20	1565	1998	711	25	27	29	607	446	50	1254	95	93	19	1629	224	176	1341	1522	1173	5021	2536	2863	19	36	3315	1829	116	86	11	1781	1225	10118	1537	468	112	132	595	282	813	203	15	1483	1511	759	108	13	504	51	195	163	56	44	418	2504	102	936	453	2997	712	3536	2742	24	496	9847	7	169	189	310	87	3394	22	167	3593	421	84	47	113	52	32	18	132	257	2358	142	3260	18	5	12	560	925	52
PHTF2	1098	1100	1089	668	669	1347	749	1046	1119	891	855	533	672	801	416	1819	628	1099	442	1386	1898	707	1170	1336	541	1043	861	1355	1458	1052	551	704	919	1586	706	1144	1249	1077	628	618	1047	615	1544	670	2149	1136	1628	1340	750	760	622	930	1550	1082	867	842	1573	703	593	1437	1287	1772	534	631	1033	852	1164	871	965	777	1409	1513	799	1042	722	1128	1072	425	883	543	878	1399	836	1140	2851	1128	1750	1031	875	823	1700	197	1171	1046	617	1403	2115	493	1070	928	1274	886	741	965	915	1115	1009	1198	1364	1517	840	1327	491	725	247	1319	1777	1704
VAMP4	880	950	671	847	621	1989	834	1186	700	734	657	412	473	1164	452	710	802	635	694	426	1957	672	1278	1534	635	795	1564	2104	553	759	438	941	2255	1190	505	1513	1185	915	1036	778	732	923	1367	1117	1400	1024	937	939	1168	722	1281	791	2123	1568	1271	948	2022	657	1612	517	530	1079	663	510	790	1256	893	1470	818	334	1079	777	1329	677	1420	1479	586	526	1098	457	936	1590	674	1557	1198	1084	1325	667	905	989	2790	216	1547	818	334	1271	1514	599	837	1953	1883	1272	925	1371	1085	2450	1920	968	1001	880	1198	1060	524	721	283	1126	1038	1266
INA	144	460	48	7	5	291	2589	2	363	791	18	28	191	989	1	274	2528	271	7	6	200	218	1287	17	780	186	4313	24	171	7	237	4108	5994	1072	8	4137	144	17	3621	3205	293	28	5340	17	363	1429	0	48	89	61	5534	2	60	42	1857	490	219	3	6	196	27	18	1643	11	25	107	3795	3018	457	98	405	3	4627	94	5781	1	5	1205	3814	8	575	128	568	2030	73	54	116	52	808	1066	21	310	1414	570	97	530	124	1574	32	2	5587	316	164	504	1248	8538	7933	158	207	310	1151	199	2356	559	755	1542	309	1130
PSMD13	1371	623	1092	1296	992	1730	465	1270	553	925	1068	351	511	827	386	1641	533	674	644	1161	1720	677	1196	1795	797	1204	606	1692	994	1030	436	910	917	1664	622	909	1111	714	709	1004	1050	1008	1172	1282	1242	1005	1395	1556	1082	736	1150	989	3084	769	803	668	1355	817	1776	837	1225	1811	759	593	1134	774	1201	806	1018	844	1176	976	1065	1058	906	1065	1013	815	926	868	1041	1287	797	1066	1359	1089	1851	931	703	931	2319	143	1251	839	570	891	1845	605	534	1371	1341	819	654	1181	696	1452	1258	1207	1480	1477	814	1416	1000	671	259	747	1331	1219
KCNMB4	452	1252	204	256	2529	1295	1133	1625	164	1385	498	471	882	997	137	776	978	1324	1393	357	1001	1590	1168	2497	853	244	1330	660	357	811	996	1555	1743	537	2709	1906	266	354	1036	349	538	1811	451	426	629	971	1475	1207	770	689	1823	351	980	273	1288	534	1321	393	349	521	298	429	1102	266	1378	827	154	1235	1052	818	1217	1970	1738	2009	1928	488	1077	576	2142	182	1203	1807	859	2081	368	950	1626	5962	1045	1158	445	411	1225	937	390	715	1303	489	368	116	2345	1348	1531	667	1544	2470	2776	398	610	908	1378	878	454	689	88	1879	322	1539
IRF2BPL	877	800	576	610	1171	1554	572	1536	597	702	1220	642	637	683	197	1558	613	469	543	1303	1046	1040	824	740	864	1503	629	1000	1837	1040	627	777	864	2100	900	893	571	626	644	901	891	2391	1099	1079	1012	1164	1864	2207	1166	960	771	1725	2107	1224	719	414	1090	1259	1119	762	1027	1753	583	614	749	1004	1339	598	1182	726	1949	1388	742	1242	804	278	831	818	867	1269	1364	1245	1122	1385	921	1615	2711	1287	766	737	1504	148	775	1214	567	1712	2655	450	632	1749	950	1450	783	1497	1070	1297	1340	783	906	902	745	1298	821	552	182	625	1055	1131
ICA1L	585	1030	596	366	710	789	1827	603	941	988	701	1015	657	1182	357	1471	1776	412	455	557	1711	731	1428	391	1243	586	2287	799	1004	926	643	1614	1840	768	470	1979	1372	1375	1360	1652	740	386	1948	538	861	1340	784	1138	751	651	1506	684	768	1350	1489	1090	1560	736	689	270	574	625	1492	226	933	432	1863	2000	826	321	1008	813	1812	633	2016	1296	1024	713	1499	898	881	1457	752	1224	878	857	1186	644	1151	985	949	249	1555	885	547	1422	1232	1049	1418	618	2254	889	894	802	1392	2405	2243	1013	1460	786	1140	694	1069	1329	417	1398	387	1022
LGR4	545	1307	608	621	459	1719	651	1386	338	624	689	846	467	289	557	793	706	1440	567	452	1195	1127	1254	1443	809	876	781	768	659	2309	398	366	579	1926	534	927	905	929	617	1057	787	783	752	890	756	1604	3047	910	2207	915	697	558	7371	631	1047	929	2801	1216	552	492	1246	1429	658	520	911	861	983	840	735	609	866	1530	905	1161	826	2037	906	932	652	469	604	2361	621	1220	647	858	1236	997	1176	1414	2617	227	1499	875	695	502	1186	499	1684	924	928	497	619	806	1010	1259	760	1344	1177	1407	1552	1779	1064	894	92	754	1101	1556
UQCRH	952	686	857	858	756	1365	896	1162	473	914	1056	544	310	482	547	1334	862	1157	335	832	1326	739	1427	1186	782	876	1179	1241	924	550	639	1586	2464	1177	472	1266	882	711	1093	901	660	979	971	767	690	806	1333	983	1023	956	1856	721	3092	1121	1066	644	1672	524	1646	877	819	1816	868	484	832	650	450	1021	911	480	760	978	1543	535	1891	1051	679	636	1454	575	1046	1443	695	1701	2013	670	1414	578	786	884	2386	163	1456	777	549	1245	1826	426	834	901	1804	1550	1077	1098	853	2724	2281	972	1159	1021	870	973	750	472	133	1018	1346	2470
N4BP1	1039	785	575	851	963	1204	933	1014	907	973	834	739	870	913	451	1477	981	732	812	749	1510	1131	1023	1130	1014	1339	1115	619	1228	800	759	1215	1158	870	1039	1394	1011	692	1064	1077	1045	881	2419	1287	959	1179	1013	1215	970	1264	1217	1218	1129	937	1009	858	750	991	1288	1439	915	928	1085	664	954	852	1001	1103	1098	643	1165	1272	1309	1126	1290	960	871	765	1142	964	1261	929	873	1243	1356	1217	900	954	1018	964	2270	159	1166	620	456	1513	1825	589	1014	813	1206	1271	750	1051	1328	1923	1669	1215	908	647	908	1323	943	1038	281	981	891	1338
VWA8	630	1018	810	651	797	958	1142	804	497	872	1117	1104	918	1071	463	781	1194	611	664	662	1466	1066	1086	1231	1134	1048	1413	549	707	576	497	1198	1728	1362	911	1548	1047	1341	1307	755	900	953	2019	1092	939	1269	1313	1206	639	1113	1465	397	765	1669	1133	1009	1378	1254	893	853	830	963	1241	636	1248	848	1391	1354	868	375	1137	1425	1484	784	1859	1116	1208	556	1312	717	1033	1668	885	1240	774	972	1324	769	1292	1118	1408	279	1327	958	430	1182	1345	1080	1069	898	1157	1432	848	592	1299	2048	1814	986	1250	867	1063	1117	675	968	401	1102	877	1063
SUMO3	937	754	773	870	904	1792	613	1242	597	860	1118	348	585	528	323	1098	639	1049	643	1131	1573	1237	1477	1551	1017	1034	1027	1310	1065	956	721	1034	1659	1380	588	1140	465	437	767	787	863	1449	1172	1207	629	1092	1263	1187	986	1242	1351	511	2173	930	1353	887	834	812	499	1003	670	1764	630	640	1018	817	467	1000	816	786	954	811	1211	977	1614	1292	857	846	1047	771	934	1405	837	1477	1588	860	1734	614	764	817	1675	169	1593	1014	576	1138	1986	531	509	1398	1827	1123	998	2616	1155	2491	2053	921	1181	1056	1190	625	930	595	105	1013	898	2086
PHAX	1063	952	869	767	724	1343	851	1434	447	860	1146	334	478	946	375	1232	895	812	704	903	1230	857	1217	1229	1168	1196	1224	1490	870	951	370	1042	1629	1427	660	900	968	425	862	939	898	992	1301	1138	965	993	1093	1351	1123	1023	1151	813	2030	1722	959	803	1241	714	1214	710	876	1347	895	510	1140	959	1147	1105	763	330	1243	1358	1137	973	1371	1213	982	641	940	810	978	1634	774	1175	1343	928	1713	704	930	1022	1525	271	1357	596	568	1731	2146	744	501	1187	1445	1447	1020	1161	1166	2070	1766	1151	1472	931	1079	1165	841	1019	320	933	835	1528
XBP1	1586	621	787	1834	1335	2240	284	1667	645	575	905	409	593	364	536	1327	313	1114	883	934	1943	962	715	1804	606	1552	337	1055	665	670	425	385	764	1453	767	645	1243	760	359	824	1272	1740	857	1000	857	790	1103	1812	1197	1533	620	1180	2138	770	448	541	1049	1061	3404	7930	1181	1858	588	1012	949	1216	597	403	1081	506	733	831	442	1225	423	620	686	492	671	994	996	680	1207	1037	748	865	2163	938	655	787	3768	104	754	731	499	541	1895	285	749	2475	824	1308	501	928	751	806	673	1138	979	1216	855	1622	611	717	116	469	1296	1538
ORMDL1	1000	1109	592	1050	928	1146	498	1042	848	861	1083	679	964	836	558	1422	469	803	577	709	1975	900	1166	1341	707	1435	758	1209	761	1154	454	442	1031	1225	709	918	1405	1010	484	1251	1087	1257	1586	788	1246	967	1141	1377	914	1169	689	808	1508	1576	607	839	1317	1351	2129	1077	1252	738	518	702	1137	1255	836	798	903	228	1347	1233	584	946	805	1230	1091	583	733	758	1130	1559	628	1127	1863	1682	1627	881	889	1108	2872	154	1255	773	564	1425	2143	618	1431	1049	720	1329	972	1601	1119	987	845	1276	1469	1313	1051	1111	745	960	298	1025	1124	1569
KLHL25	560	1191	293	148	823	473	406	323	1940	845	3119	5607	456	1073	447	1252	345	431	302	386	812	1556	462	149	5084	677	321	415	1354	1247	3600	453	372	383	227	333	1324	5748	352	2814	530	443	1076	443	470	877	757	1025	1183	652	420	505	926	344	280	2737	792	260	398	351	539	768	287	98	1611	507	786	356	960	1425	564	848	433	622	365	2263	750	1189	230	937	816	1089	393	775	792	350	1481	828	2951	654	1012	242	462	665	755	1696	1898	1875	4308	277	272	1668	3910	597	2721	511	382	664	649	893	339	571	2376	3301	949	367	665	617
WWP1	1236	874	747	869	1155	1211	905	1545	511	967	582	472	686	766	513	767	1069	1222	848	578	1054	1387	1204	1764	1046	878	1263	1192	375	531	750	1168	1887	888	1014	1420	1028	846	1230	515	960	782	1312	618	522	1014	978	935	829	1061	1445	781	1607	1671	1093	943	1154	1076	1127	1390	1140	786	984	640	832	850	923	1326	893	404	1088	1311	1714	1001	1676	1303	735	536	1316	412	1159	1546	822	1231	1415	1931	1451	1171	842	1095	1990	264	1306	921	436	1033	1933	596	672	1183	1853	793	607	921	1130	2390	2166	798	834	863	1131	597	529	867	182	1145	1013	1888
YY1AP1	814	1025	687	797	1304	1077	862	1061	817	901	1084	914	710	948	464	1278	987	795	724	787	1649	918	1086	1144	1221	994	905	1081	1151	771	1182	993	982	1037	742	1235	931	1367	925	1261	790	942	1658	1045	877	1295	1043	987	1164	1163	1148	991	1663	932	1029	1214	1555	725	1835	954	692	1103	1237	418	969	880	1438	996	1145	686	965	1011	1081	911	1250	952	721	904	1128	621	1221	1146	1001	1235	1241	1082	1254	876	972	939	2128	227	993	872	533	1033	1754	914	1272	1276	1204	1383	981	1144	1018	1404	1196	781	971	981	850	1022	1193	888	406	947	1075	1693
DERL1	1080	902	962	1186	1067	2032	433	1383	616	656	850	523	795	765	451	1622	475	1016	522	993	1309	1040	1273	2085	742	1484	618	1831	985	957	428	436	845	1635	663	652	1093	842	536	897	1232	1168	1779	1314	1139	835	1000	1455	1128	1146	710	1111	1575	908	791	641	892	1002	1358	1671	1045	1175	394	677	853	1057	1600	587	1024	558	1128	1249	597	1333	635	1089	843	467	624	699	994	1204	778	1566	2284	1156	1726	1010	753	710	3433	87	1443	874	565	1437	1795	526	905	1581	849	1184	816	1026	890	1323	907	1118	1422	1170	1033	1070	618	592	306	888	1600	1988
DNAJC18	750	982	275	420	804	983	1077	639	578	1072	799	487	557	1091	403	768	1058	779	607	819	1012	798	1342	847	1348	862	1597	903	1208	715	483	1541	2118	900	509	1542	1399	564	1307	1143	912	838	2006	770	1013	1077	729	974	724	1039	2226	430	1712	1694	1012	960	1159	497	513	475	593	1447	1112	179	815	643	1329	1353	760	353	894	1200	1894	1079	1822	1583	845	897	1517	631	912	1331	645	1339	1151	509	1466	624	1126	848	1630	225	1558	754	541	1421	1941	740	633	723	1976	1500	1177	1041	1220	3291	2670	993	1175	850	911	935	1133	1062	378	1174	856	1483
ZNF236	922	1026	850	636	1303	830	1133	676	858	902	1187	1412	1058	1523	473	1403	1222	755	619	517	1468	1158	1057	930	1613	817	1295	734	1504	943	1745	1097	1244	681	731	1471	1096	1811	1214	1447	890	820	1445	787	1028	1171	822	945	942	770	1070	875	904	939	1071	813	1042	664	960	915	952	609	1141	442	820	596	2366	1206	1129	1354	1011	891	1374	964	1388	955	750	1085	1134	698	1016	1064	632	1220	2085	965	843	904	1190	800	1533	222	1156	655	787	664	1409	1394	1242	655	1410	989	1004	647	1315	1752	1475	641	983	1121	935	733	1356	1174	490	1038	996	1079
SUCLA2	624	756	619	718	702	1327	991	813	364	737	1096	487	685	748	365	537	1035	684	477	759	1363	858	1389	1281	629	1071	1717	610	452	372	245	1632	3276	1111	669	1694	1004	807	1029	436	819	1030	1516	1111	878	970	995	1154	456	972	2095	357	1200	1375	1278	520	848	786	1065	479	855	1464	908	389	1000	806	389	1486	652	270	1241	994	2022	863	2328	1063	760	410	1600	620	909	1424	729	1498	1100	965	1727	599	823	868	1562	236	1703	965	147	1862	1817	555	572	1100	3039	1155	1173	539	1357	3770	3443	1278	1371	914	1020	1083	372	666	212	1107	1028	1789
COL12A1	2886	313	804	1671	991	1144	1016	2011	199	391	2277	229	691	136	220	1346	1111	484	325	164	2434	176	595	1927	108	2241	797	406	624	186	190	1142	1123	333	789	818	45	152	773	185	1271	929	209	1497	146	545	1314	1538	1303	355	857	1547	1214	554	632	60	1345	1955	1719	2132	5899	116	919	2463	1101	1946	703	727	361	99	1695	336	1291	748	913	1618	257	359	760	227	2213	269	1119	341	1201	9191	1305	2104	321	3095	1063	59	671	423	857	205	2874	351	268	1187	697	222	445	1322	489	1053	863	1415	1381	789	639	319	474	109	31	556	2934	2700
ATP13A1	862	692	821	1098	1289	855	581	1329	783	901	1149	1116	851	1143	393	2143	620	941	703	813	1331	1171	849	1326	1752	1227	726	717	1706	975	1625	644	643	1003	1199	661	830	1464	726	1129	1027	1005	1859	1294	1054	832	1246	1468	942	818	829	1435	1329	544	510	1012	987	1158	843	1095	1814	1216	808	567	1116	796	1401	458	1420	995	1028	1264	822	1143	770	1031	994	945	727	1499	905	1048	757	1062	1856	1712	1567	1446	1157	906	1367	127	857	1184	703	496	1470	1163	1180	1212	777	926	1160	1087	1193	1073	827	941	984	946	724	1252	1299	968	441	725	987	1283
AMPH	504	1062	46	108	96	112	2497	81	130	1863	548	397	314	504	53	890	2863	269	262	407	660	358	2336	233	312	315	3043	270	356	492	379	3931	3792	257	72	4333	433	771	3291	748	661	137	821	92	472	2082	20	398	347	469	4506	118	105	1010	3246	487	401	114	258	167	214	63	2438	85	213	184	890	2423	960	357	625	134	3784	341	4378	412	122	848	4115	10	1228	90	903	3066	421	122	266	161	960	1237	110	180	2701	915	271	813	1077	730	277	86	4293	430	264	1105	1678	6720	5874	290	807	547	1969	208	719	201	45	2084	498	1241
AC021078.1	1714	1236	848	2061	1249	1345	730	1052	672	603	1293	607	1033	912	592	1919	760	692	723	713	1053	700	738	1014	849	1952	659	805	1196	773	580	473	534	641	815	1020	1363	857	464	1057	926	958	1195	879	1702	1430	1807	1655	1958	981	522	1870	955	910	563	845	1849	1274	2371	980	1397	305	555	782	1148	1526	2677	716	1666	528	1454	1250	518	780	595	745	1301	489	728	957	1542	931	1312	940	1876	2396	1460	1289	949	1259	1860	161	708	940	623	1138	1905	477	867	957	656	754	746	997	762	523	366	1301	1001	1078	646	1248	549	1009	406	1053	1096	649
MAP7	334	2697	173	218	2321	445	1883	657	188	1721	327	101	1121	1022	151	1269	1824	477	1848	120	1117	2595	1574	1849	1297	314	1900	260	51	402	695	1959	2116	293	2810	2485	356	139	1844	359	560	938	750	489	443	1296	264	272	1085	847	1963	400	554	631	2082	1027	249	528	207	371	496	247	2274	114	1177	422	246	1864	1249	20	476	2953	1550	3383	2191	725	1531	750	2402	951	1006	2426	946	2057	138	301	422	914	1386	1984	1128	895	1699	877	327	638	290	910	107	447	2141	786	550	1331	1889	2943	2277	460	380	507	2067	431	492	932	37	2515	99	437
H2BC4	478	593	699	753	1194	1258	197	1047	681	1198	2186	781	332	540	587	1067	247	1931	275	2181	1650	695	1886	1136	665	1145	356	981	3273	1146	1500	248	386	1091	424	311	801	879	398	656	857	782	864	685	1517	1567	1044	1233	911	485	362	693	2366	994	459	687	1452	331	372	1029	949	1387	460	747	1752	654	823	292	1073	1845	1355	1736	327	1213	432	720	1248	673	385	850	601	2053	648	1059	6038	681	3080	1389	450	395	1164	117	2098	869	1128	1657	4427	646	1129	806	650	943	556	657	609	575	456	1144	2199	1579	663	694	954	388	181	603	935	2776
LINC00667	650	1098	599	185	1078	918	620	961	1225	985	965	802	1148	1042	549	884	716	1511	711	899	2036	1052	1278	870	1258	911	958	1159	1948	879	560	842	723	1346	558	1042	1396	1240	661	1287	1170	1144	1255	576	912	882	920	1076	1283	792	1001	733	1284	1726	673	1092	1054	806	1168	511	516	1010	805	434	993	493	1803	841	1050	887	1333	1233	1191	863	1129	1408	966	590	851	643	879	1399	438	993	2079	932	1270	1017	1125	865	2072	216	1414	715	678	1907	1956	932	1350	1019	1254	1235	1136	953	1033	1425	1171	1182	1006	1244	801	1109	893	1257	539	1189	1450	1644
KLHL21	1884	988	1278	1131	1304	1913	834	949	225	719	760	678	752	550	446	2546	934	677	1115	250	1236	1814	978	1085	1260	1023	888	962	849	351	955	839	774	873	1148	1200	776	690	1181	649	693	1273	622	1130	744	885	1500	1229	601	924	1313	1056	671	620	804	1308	527	887	5064	702	545	713	1126	551	841	681	366	797	1445	904	970	803	1268	1154	1092	347	942	885	1364	817	1215	1384	1441	1412	1240	1729	1952	1099	819	1515	4536	226	1030	662	533	461	1839	402	807	1228	1190	1084	945	1335	836	1702	1411	465	1060	905	828	1318	789	681	108	907	862	812
PYGO1	728	902	785	553	605	1527	388	1105	816	743	914	1283	810	1424	532	1750	402	653	437	969	1787	1091	1124	382	1363	1518	414	1159	772	469	830	186	448	99	265	480	1001	1935	315	2082	478	1051	2274	768	889	1179	1209	1167	1055	1049	342	1031	1311	2714	499	1550	1234	787	2013	487	965	1167	283	340	1329	825	1373	827	729	647	1201	1426	412	731	477	1540	1153	819	315	855	782	1259	680	891	1544	804	2208	807	1378	644	2874	166	1182	798	656	2142	2400	806	1918	1362	486	2172	1952	704	1345	778	425	1554	1039	786	806	1366	1246	1747	634	577	903	3019
S100A16	1173	565	2720	2283	1028	3745	183	3094	362	496	1984	361	396	175	332	928	175	296	413	353	2217	1301	679	2760	822	1264	158	4199	174	1156	88	117	114	2460	624	300	892	446	194	268	661	1563	721	4358	1061	587	2199	1442	1897	594	229	2065	3016	1292	258	901	2121	567	804	399	763	1314	324	953	1659	1611	724	267	466	835	1079	589	214	1090	243	1133	1076	485	289	1361	1442	1216	919	791	338	1025	2842	808	697	779	2123	130	676	1050	574	220	1901	616	875	4355	329	931	322	1695	714	331	198	1030	1833	850	885	2097	427	509	25	450	218	1647
HSPA1B	4456	360	1394	5919	734	1560	467	772	367	295	1616	556	1081	303	753	637	532	377	346	1353	1198	408	401	250	835	1102	424	2627	2924	463	378	477	994	650	422	1271	2097	1169	637	180	1345	538	256	409	3738	447	1141	644	1375	429	732	2100	1982	2214	912	471	1538	399	5292	349	902	463	653	305	209	474	135	539	1245	1277	418	293	555	459	772	627	1317	496	1156	515	1465	325	1080	652	1915	427	3339	467	376	379	12305	363	368	245	278	273	3523	275	1103	997	863	280	173	1525	648	1001	785	275	252	855	315	720	427	566	140	264	779	413
KSR1	928	1225	427	551	1144	530	873	345	1121	1173	1042	1762	1101	1255	349	762	903	661	731	466	790	1924	912	605	2514	597	786	457	2555	820	1781	1114	865	591	981	1176	1212	2502	1057	2162	837	516	1324	561	843	1024	812	644	955	900	1245	1078	1285	1047	537	1658	1330	791	224	1090	1067	719	1256	261	945	617	1597	677	1579	1198	904	1046	1172	1355	1140	815	856	970	1214	945	1445	1048	615	1141	879	686	1009	1072	1868	953	1202	273	963	817	508	706	1555	1294	2657	377	1279	1061	1125	845	1985	1644	1055	551	991	804	782	778	1853	1425	474	1048	761	942
AP3M1	781	957	1118	663	958	1105	535	893	701	759	982	668	1066	1187	395	1188	507	1233	591	722	1977	1854	1125	1492	1020	840	746	941	950	1134	747	503	827	1430	589	881	971	782	534	1700	1027	1195	2405	956	895	912	988	1178	1194	1451	713	623	1908	1581	626	1902	1813	753	524	1477	730	1492	550	625	1241	803	1255	693	752	490	1136	2051	640	1139	700	1305	928	796	728	649	829	1451	748	953	1688	844	1335	643	909	677	1798	217	1247	688	491	1374	1809	630	1085	1082	789	1524	1365	994	1349	1139	903	1061	1577	1101	857	686	1221	1228	442	798	1350	2471
FBH1	902	1138	1168	842	1014	905	699	907	459	742	1054	1178	1545	1216	299	959	820	832	825	527	1522	1481	865	1314	1712	915	876	723	920	945	1418	970	979	881	783	1011	749	1619	815	1841	874	1462	2033	887	743	743	777	940	711	1793	1151	800	1023	1310	701	1249	1285	788	483	1442	993	1282	906	498	832	690	1277	770	891	433	930	781	1161	999	1079	683	660	1445	1043	515	1027	901	737	1017	1285	868	1061	629	990	961	1307	215	955	714	589	1617	1538	991	1168	780	1127	2436	1339	821	1332	1475	1198	697	903	1450	801	747	2064	1114	446	974	2655	1832
ENPP4	518	1366	1156	2393	1417	4116	986	1256	122	923	109	190	983	981	220	601	989	1272	1444	555	1746	1206	1414	2072	627	78	1506	2268	8	127	576	747	1959	872	1324	1426	1322	358	823	550	553	2166	1735	2560	1274	732	171	722	573	1489	1373	169	482	1831	1483	1115	368	2098	1093	603	412	163	975	358	608	454	1057	1468	624	582	252	2309	1311	1371	1322	2362	645	635	1250	59	811	1500	681	1560	1608	184	645	367	1042	1335	3147	390	1473	396	127	1528	149	533	465	916	2182	1527	967	1381	1381	2391	2613	257	131	1359	1314	407	449	863	191	1534	208	612
CCNG1	1385	809	1020	1554	906	2430	417	1980	929	579	1480	233	413	632	346	2092	433	1052	628	742	1650	782	1154	2928	578	644	517	770	806	899	289	362	706	1685	1327	923	1323	457	479	797	922	909	960	2418	752	959	1934	1570	1023	1166	544	1021	1883	1512	718	742	2388	2279	1542	783	1124	1498	454	1204	1173	1493	833	780	521	226	1000	1433	517	1335	526	1752	962	466	606	824	859	1871	901	872	1547	965	1635	521	553	832	2223	198	1167	679	582	906	1947	408	415	1596	909	1307	615	1162	747	974	693	918	1679	1035	1394	1307	534	671	165	722	1114	1525
AC008038.1	1258	798	1306	1064	1068	1501	287	1247	683	600	1111	849	529	1567	448	2100	318	905	610	1120	1744	1106	726	1644	1560	1214	330	759	1117	606	1196	352	439	1381	461	525	969	1142	387	1237	1062	1728	1655	833	895	880	1483	1363	920	1602	502	989	1383	735	457	1171	1425	744	2146	1319	946	1395	436	683	1015	755	1389	441	650	1388	864	1305	454	906	471	1080	836	826	553	848	689	1435	710	721	1831	757	2045	653	1111	600	2678	148	910	622	508	890	2141	732	1188	1223	458	2558	2722	868	1226	562	496	845	1289	1420	668	1260	1338	1064	351	604	1229	2673
RGL2	1285	845	1222	1180	1218	1123	441	981	652	767	1332	1386	1090	1180	392	1390	417	737	1318	676	1865	1505	861	1253	1535	1158	438	1040	1602	988	1208	483	485	1181	566	604	890	1822	548	1073	1147	1544	1994	975	920	659	1631	1128	1076	1052	685	958	1935	964	414	1029	1182	1222	861	994	940	1614	549	387	1049	953	1162	543	1192	896	981	1241	616	1060	594	1430	937	1041	576	942	1081	1091	835	1199	1581	1089	1708	1304	1101	737	1674	200	844	786	599	1072	1728	783	1597	1182	454	1572	1082	1563	1339	733	446	919	1205	1173	818	1347	1101	947	372	706	1105	1124
UPF3A	636	820	356	629	1211	627	832	297	487	941	1433	1386	1284	1595	501	1719	785	411	760	633	989	1417	1021	775	3253	1030	892	350	906	604	1811	879	819	876	711	968	1243	1287	865	2793	1043	853	1705	855	915	1332	943	1478	678	852	633	1206	1089	988	689	1184	1072	1031	1053	899	934	652	1023	441	1061	910	770	862	918	337	1726	1124	814	881	1115	930	1233	1307	885	1091	1295	1223	492	770	1321	1521	1419	1276	2160	798	1542	247	1242	744	405	1132	1643	1332	1331	523	788	673	1369	625	1284	837	774	1000	1221	1144	765	909	2005	2604	607	1306	589	659
FASTKD2	1424	1215	860	991	934	1468	1070	1078	788	896	897	586	777	832	448	1732	1181	824	506	625	1666	759	1286	1108	749	1232	1395	1188	870	889	466	1014	1524	1205	648	1461	1008	956	1008	909	819	891	1320	1193	1081	1078	1181	1272	1167	899	1132	984	1721	995	1061	724	1029	936	1446	756	1014	1077	982	617	1054	848	807	1003	891	262	1067	1254	1335	774	1330	1027	890	570	1184	829	1047	1195	780	1198	1179	1091	1451	692	861	1134	2182	138	1338	752	605	1399	1458	632	955	1439	1431	836	718	1156	1086	1727	1385	1152	1466	950	1000	1266	707	816	206	886	1157	1455
ANXA11	713	876	1376	1234	975	752	2050	796	157	1199	388	162	754	410	192	693	2132	576	1225	219	1195	1850	1621	1760	656	582	2001	437	95	641	685	2416	1754	699	1189	2297	411	228	2371	412	587	929	559	1029	562	1290	642	880	573	1283	2727	855	300	425	2373	969	1128	680	641	1338	841	326	2353	916	573	754	139	1612	1009	239	657	833	2398	1073	2745	438	649	1039	2440	246	1431	967	1442	2539	851	667	680	690	1021	1223	1018	165	1713	1047	274	843	984	821	166	939	2782	480	439	1264	1694	3782	3022	414	475	640	2264	494	573	487	53	1363	410	517
APCDD1	365	1186	366	464	458	402	459	720	2111	1057	2212	1147	1287	1071	500	328	646	4414	688	1611	2486	1963	2287	644	1703	250	560	1144	1842	203	714	370	278	1021	414	298	1341	1722	651	803	1022	1403	463	376	1099	1006	644	963	697	1337	496	253	947	9633	1017	998	283	698	241	396	1035	1050	1034	301	1193	497	1260	996	638	473	1190	1669	653	1041	778	1957	810	1058	286	248	1025	2128	618	1236	664	414	400	407	1631	987	954	331	2466	660	464	616	706	1781	1473	332	623	776	809	528	1962	956	360	1001	1385	1595	1275	327	997	1061	446	1192	1326	1582
DDX56	1068	822	1103	1220	1351	1120	446	1070	922	924	1488	778	734	955	599	2575	485	652	464	1038	1852	998	1140	1064	1118	1209	522	1141	1948	1432	1068	560	635	1313	673	685	1324	1040	528	957	886	733	2191	1137	1562	974	1132	1283	851	760	817	1495	1304	638	448	1112	1203	820	1268	821	1612	1152	521	451	1389	771	1156	418	1338	665	1276	1096	601	807	716	1398	1171	370	634	1327	881	1395	821	1114	2043	1424	2034	1314	777	754	2564	151	927	1001	861	931	2275	714	1062	1099	568	826	899	1409	778	917	729	697	1500	1293	560	995	622	799	503	732	1381	1133
ERVK13-1	830	1648	876	798	1316	635	989	568	890	886	1119	1216	1237	1860	416	1284	1144	477	736	378	1359	1156	1068	682	1628	789	1040	469	1178	808	1135	845	906	871	726	1164	1016	1641	935	1889	1112	803	4024	610	1025	1251	804	1156	1016	566	819	858	424	849	951	1520	1207	1031	637	862	1223	392	1632	349	741	769	1344	1000	1170	551	1001	861	1044	741	1066	774	967	1046	1043	908	1526	1039	499	1130	1756	1270	1004	1015	1268	1712	1260	265	1085	733	742	1164	1289	1187	1950	491	764	1047	1046	985	1509	1208	716	780	878	1196	935	842	1533	1237	755	1147	934	1145
NTPCR	665	1222	504	635	878	902	1053	855	676	929	1392	702	825	928	483	1115	1072	731	816	572	2269	1027	1260	1270	1355	1025	1015	671	1062	856	1190	992	1469	1119	841	1382	1093	1133	844	1043	677	1019	2101	1196	891	1127	1242	913	1135	936	1089	663	1733	1402	759	1183	1806	999	686	779	733	1256	739	473	981	824	1090	796	1041	532	1021	1255	1285	980	1325	1333	858	637	1270	718	804	1600	674	1382	1672	939	1133	852	1146	1008	1520	160	1436	785	512	1066	1707	820	997	1116	1114	1399	1050	1376	1126	1804	1418	798	937	720	964	868	889	1045	323	921	1226	1130
POLR3A	982	751	1577	684	831	1051	1341	893	408	941	676	609	994	917	375	1140	1444	644	510	403	934	1510	1116	775	1253	753	1715	712	1262	1324	1046	1985	1943	756	646	1725	519	777	1412	1257	704	1245	1835	784	812	1228	646	941	634	865	1992	751	895	614	1366	1183	1018	596	719	1423	642	1263	1381	534	632	546	1445	1187	1099	530	729	1131	1999	657	1984	535	607	882	1697	527	1066	742	812	1665	1445	582	902	532	1209	991	1450	204	1378	758	442	1004	1258	767	657	763	2259	940	1004	1081	1463	2893	2409	573	634	766	1145	1137	1118	1008	305	1061	1253	1235
NKAIN4	233	1735	129	5	159	521	73	80	2605	1878	790	2748	540	1036	332	243	63	1228	639	1119	304	2519	1316	26	3802	123	182	345	3544	655	2398	114	87	326	117	229	1376	3660	132	2717	1171	580	71	135	752	614	44	946	1068	3122	117	17	1315	387	109	2699	422	242	87	214	201	2588	286	15	1811	675	354	290	708	1052	1561	1959	118	1621	205	2380	1232	1534	246	769	559	1226	218	750	997	59	1307	517	2870	303	881	402	1681	612	323	1989	1392	2951	2897	37	174	4592	2764	133	3647	177	129	244	2773	883	369	604	3122	2357	374	582	239	2763
PARD3	858	1043	894	491	712	652	510	609	495	693	835	1097	1058	3059	396	1190	610	677	1365	424	1554	1672	1034	713	1834	734	489	686	704	1275	1694	385	380	872	427	746	580	1769	776	1943	690	2214	2162	703	907	961	721	718	721	1031	433	585	603	3060	833	1853	1949	786	812	992	1215	832	918	485	832	512	2230	870	743	1278	889	751	489	655	589	933	783	1814	516	565	763	1544	715	998	1052	517	1226	599	1087	640	1603	234	1161	540	491	1345	1417	1149	1310	590	644	4333	1451	1147	1446	777	435	673	738	1447	1258	574	1929	1411	364	645	2404	2467
CILK1	659	1112	529	658	1230	1036	540	703	685	953	659	972	1034	1344	355	1069	558	1216	516	1015	1564	1313	1381	2079	1450	938	545	1076	1274	874	995	594	774	776	763	613	1545	1307	565	1101	997	965	2522	596	787	1015	1013	1223	723	1291	830	511	1170	3180	620	1178	578	535	716	859	587	1235	729	311	915	665	2133	756	727	949	1801	1721	644	1571	688	1311	907	764	530	438	816	1318	614	934	2062	700	1083	709	1173	947	1748	288	1588	651	386	1278	1817	900	1573	1105	598	1716	1323	734	1147	1099	895	770	1287	1842	747	428	987	1402	700	1327	1450	2462
GUF1	1293	1008	630	861	696	1561	848	985	611	883	940	906	560	792	376	1464	777	633	568	609	1380	1001	1416	1118	860	882	1147	1067	1241	705	505	719	1253	1024	696	1074	1512	1232	730	1138	1082	1051	1932	686	1110	1514	1147	1300	1099	881	860	757	2647	1208	910	476	901	921	799	785	824	1176	669	435	1128	852	689	978	845	740	1086	1505	1147	1168	1244	1082	850	587	863	773	889	1482	646	1174	1449	852	1524	743	980	1101	1781	206	1473	918	629	1706	2151	678	1352	1038	1276	1435	1062	1016	1179	1793	1459	1143	1505	864	884	1119	659	1022	399	1108	945	1603
MICALL2	2527	816	1856	1755	1902	1876	789	873	749	460	1420	755	939	339	259	1277	769	446	796	439	1537	1272	836	1332	857	1254	881	1036	1434	1239	984	754	544	1267	2062	931	1295	882	915	707	1017	637	925	3726	954	1032	797	2096	1195	218	834	2222	542	1624	657	400	1109	956	1076	596	1036	535	872	514	1192	2083	327	510	1610	282	1820	701	1014	1134	698	606	1225	666	725	1302	1303	783	874	1012	933	2623	1960	1987	1071	1460	1479	86	957	1656	481	256	1132	539	723	1639	962	554	374	607	1186	854	525	863	1441	1196	1144	1034	583	384	35	1124	976	281
DVL1	847	877	617	748	881	918	1408	892	325	1000	1069	966	535	744	363	1073	1455	652	537	730	859	1721	1008	619	1768	830	1546	1080	1653	680	1406	1308	1720	926	589	1434	918	1124	1420	1122	1012	1122	1410	864	820	868	916	893	408	752	1542	768	1413	1163	1030	1407	868	399	941	538	618	1292	1183	253	669	554	716	1049	1021	812	943	871	1731	1009	1862	820	757	873	1407	730	890	931	492	1408	1110	676	1752	1022	1418	917	2184	234	1238	812	525	1222	1710	945	1092	836	1982	1703	1330	922	1204	2605	1791	607	1107	915	835	830	1206	978	236	932	993	1267
SLC33A1	1150	746	876	1344	1060	2073	448	1820	660	769	954	472	758	818	437	1252	502	1360	660	1010	1514	1221	1198	1472	735	1417	774	1786	905	648	421	511	1028	1581	881	836	939	815	520	696	822	1141	1415	921	1551	939	930	1377	1134	908	789	983	1880	963	797	810	1164	1306	1670	947	1152	1328	530	702	1048	1223	865	729	1061	624	1414	1347	829	1151	790	1593	920	398	633	704	936	1514	656	1185	1709	1394	1568	790	723	1003	2352	187	1236	991	512	1386	1641	463	857	1371	804	1100	397	1394	957	1327	927	1299	1419	603	1182	1874	465	692	197	936	984	1871
GRAMD4	819	882	531	800	911	1101	1016	1440	851	822	2154	600	836	808	503	2351	1095	547	838	570	1336	1462	965	2248	1524	1361	1195	892	1254	1353	1358	1058	1066	1685	926	926	748	497	973	812	1033	870	1709	2186	882	1103	598	1309	1064	778	1065	1066	820	767	981	1082	652	1210	417	659	419	1143	995	577	928	1597	1057	772	1901	1566	985	1274	1392	1221	1397	957	949	714	921	751	1072	1734	690	2102	594	828	1038	1144	1151	1033	1012	152	1039	781	600	508	1418	991	554	971	1104	768	856	1110	1618	1477	1217	571	1008	1355	857	760	878	916	335	821	931	575
DEF8	737	976	389	704	1189	867	1289	900	723	1058	1071	952	691	881	419	1235	1361	659	821	566	1058	1225	1067	813	1998	893	1286	544	1350	642	1354	1382	1474	913	852	1438	1051	1500	1293	1107	736	1063	1616	860	758	855	940	963	435	775	1927	934	1250	862	958	992	918	966	790	720	874	1369	1463	424	927	632	862	989	1059	563	955	1240	1765	1258	1737	1068	929	899	1367	1028	1029	798	687	1173	490	928	1365	998	1331	1136	1809	257	1198	543	636	1266	1352	1001	1217	517	1519	1413	1493	785	1256	2293	1607	651	1169	422	873	1079	1246	1022	289	951	804	1391
AMBRA1	1057	1080	839	825	1272	779	871	849	436	948	1240	1086	745	977	384	1428	979	617	853	663	1548	1093	935	1242	1546	917	1026	730	1186	1308	772	1053	1064	939	977	1141	1149	1249	959	1212	916	1138	1708	979	967	1470	1039	1292	1010	654	1354	1004	1678	763	868	870	757	824	1797	1080	921	984	1037	472	935	859	1686	869	1257	896	992	1034	1261	1243	1159	644	951	850	1121	916	1167	1246	685	1333	951	1259	1379	881	1068	1032	2110	199	917	784	583	763	1738	747	1337	720	1397	1140	793	559	912	1864	1432	616	1136	1126	700	986	1232	982	423	1010	1023	960
S1PR1	457	1238	304	310	820	1048	1087	922	1244	1206	1814	1172	364	587	932	884	1055	506	901	221	2128	2186	1227	818	2392	265	971	241	652	828	939	385	317	1747	747	822	1161	1579	811	1412	795	1674	205	1963	674	1000	557	520	600	2155	792	271	2332	1282	1219	2915	443	1919	486	376	934	663	1131	408	1036	600	211	1029	733	249	370	849	1149	1116	1068	3169	1085	1364	750	341	861	2267	1446	1356	264	212	612	323	2072	1892	2278	334	1427	608	439	586	363	1241	1659	510	1230	2470	1833	1331	2126	1559	482	606	661	403	1973	892	1626	1870	134	765	609	830
CHRM3	636	664	600	10	229	643	2737	244	16	1778	34	4	206	243	394	723	2858	1152	9	1138	578	99	1726	478	83	1563	4078	80	88	15	127	3035	4659	334	59	2973	19	6	2676	31	277	4	216	147	817	1672	1030	1247	1989	33	3588	427	4242	4	2785	65	8	294	415	21	174	7	1701	52	529	420	17	2865	826	93	936	321	3716	304	3584	457	234	272	2546	103	936	43	813	2487	30	1174	2013	66	705	1133	407	169	2083	603	532	1578	1046	325	9	298	4458	160	81	727	1374	7383	5579	645	1047	336	1938	742	84	20	4	1395	1069	2307
PPP2R5A	663	945	561	444	796	963	602	756	1332	750	687	1527	583	737	636	709	666	600	990	356	1796	1526	848	1090	1925	600	869	657	540	502	1138	491	979	983	733	716	1444	2178	581	2041	445	1584	532	583	766	860	1264	672	799	1872	707	324	2008	1127	669	3840	1401	523	1012	648	540	983	776	391	1293	677	454	908	907	387	736	1523	705	1030	867	1915	821	1447	728	577	729	2157	537	1475	585	691	1050	673	1711	900	2246	368	936	671	385	586	945	953	2306	947	834	3026	2401	2312	2545	1285	1008	889	1103	435	690	907	1688	2230	221	739	319	1486
PPHLN1	1070	970	949	946	956	1454	867	863	762	847	609	986	822	976	376	1741	972	995	586	436	1834	855	1211	1263	922	1224	1192	1122	1256	1334	813	817	1239	1111	628	1404	1045	1463	775	1014	590	930	1623	989	1075	1221	980	1201	963	693	962	1001	1354	835	888	962	1326	906	1038	780	1171	967	846	593	1067	893	1018	1024	1056	800	1176	1158	1077	947	1349	1133	899	621	1091	1045	983	1233	778	1141	1788	1153	1463	539	923	842	1520	161	1312	737	347	1607	1873	657	1225	1162	1161	1040	804	926	934	1476	1291	1000	1234	1028	857	939	761	920	404	1021	1226	1747
CEP95	1351	1242	467	734	991	813	730	473	849	818	975	1624	1037	1376	589	1915	814	623	599	528	1622	932	943	666	1203	852	689	846	2100	869	1108	588	671	801	651	999	1103	1920	613	1457	709	657	1909	499	1452	1192	1385	1060	1167	808	566	1161	849	807	569	1119	1099	627	1957	983	1429	860	883	405	941	628	1756	748	1687	794	1051	1143	637	764	821	1035	1029	605	833	775	1106	1092	625	849	2826	1182	1325	1088	1046	931	2760	200	1178	702	572	1922	2338	832	2245	486	678	1038	816	929	978	615	464	787	857	1509	546	1615	1043	1253	752	1175	1062	1112
ZNF268	905	1028	929	733	877	1484	484	1026	1230	794	982	601	588	1013	572	1691	545	1212	470	1012	2226	760	802	1051	849	1494	733	1310	1797	1316	755	466	474	1200	519	657	853	1586	458	1299	884	737	1793	1221	1012	1264	1111	1364	929	597	467	857	2306	1190	565	776	1428	1026	989	930	1331	1249	516	532	1378	1004	973	766	944	747	872	1010	561	1032	604	1433	1151	699	567	1587	805	1784	701	988	847	690	2286	873	826	934	1999	163	802	1015	792	1741	2579	509	1170	1239	561	936	913	2371	960	795	534	1376	2046	972	787	1300	926	848	331	736	1096	1681
PIGN	1157	1132	944	822	1236	1589	611	1252	806	752	1203	956	1167	951	448	1215	522	1353	594	778	2228	960	1319	1986	863	1080	668	1022	1143	704	702	457	691	1557	797	786	1126	1263	474	1111	1307	897	917	1069	1133	1084	1365	1433	1196	1222	652	622	1181	1021	745	777	1554	1354	850	881	976	972	685	635	1115	959	1342	716	970	456	1283	1350	731	1180	688	1858	1047	597	654	798	1012	1502	517	989	2635	1469	1606	1005	937	840	1732	220	1323	666	893	808	1730	651	992	1159	744	921	642	805	1165	852	540	1022	1642	1530	983	1049	752	925	278	1039	1034	1757
KHDC4	823	988	757	1191	1181	1049	614	718	802	754	1178	995	919	953	893	1826	717	913	586	607	1750	953	1060	888	865	1166	778	1470	1400	659	1242	619	862	1046	694	899	1010	1355	566	1125	855	1003	1473	813	1360	1415	1109	914	1354	968	627	1155	1543	794	693	1230	1498	797	2200	902	1077	866	878	433	964	794	1131	813	1454	986	1021	1137	757	821	818	1022	1008	568	832	691	1273	1025	810	1059	1991	1243	1564	969	750	948	3887	142	1134	764	681	1167	2130	625	1406	944	790	1144	820	1141	873	958	757	941	1165	1004	767	1217	762	801	319	840	1090	1515
PSRC1	1150	1472	931	699	1775	1141	482	1609	362	745	1731	158	750	278	510	3962	487	990	577	813	2251	1089	774	1300	372	1171	399	1107	1321	1208	332	467	434	2423	761	870	599	229	544	144	1633	531	354	1152	693	1046	2638	1682	2018	459	489	1137	2580	730	784	420	1684	787	931	767	1029	1116	673	381	1384	1255	137	510	1069	445	1389	927	441	1183	452	618	1568	153	749	1406	1015	1310	750	1234	1934	2139	4722	1742	430	993	2682	218	915	1275	1276	961	3791	315	343	870	646	259	194	1491	483	798	582	1858	1417	1254	892	965	185	172	45	863	1197	1020
DBT	880	909	499	685	711	1071	1017	820	1037	1049	1011	805	569	711	679	1093	1088	1014	762	768	1480	1045	1257	1197	1007	759	1345	866	1218	601	471	1031	1433	746	644	1273	1294	1501	1120	928	971	831	712	984	1178	1024	1096	1025	817	1185	1254	588	1824	1259	1037	1185	940	982	1123	827	663	1102	878	407	890	777	497	1464	1032	504	1191	1240	1413	1017	1580	1501	752	548	1096	644	1008	1441	577	1451	2005	948	1121	578	1008	979	2640	221	1348	829	507	950	1639	362	1182	876	1702	1278	1000	1435	1196	2147	1753	929	1259	833	1015	1074	566	1024	227	1190	848	1451
ACADM	962	1084	649	881	676	1711	760	1202	813	720	767	526	669	526	401	1414	875	1053	733	851	1751	957	1240	1434	667	1096	1105	927	972	660	562	810	1126	2248	733	1128	1062	814	673	924	902	1144	749	1193	1072	902	1071	1098	976	1487	904	651	2132	1782	969	1326	1028	772	593	786	780	1718	721	527	1191	1011	566	1122	731	434	1402	1431	1029	1001	1149	1403	1054	441	868	734	839	2011	643	1298	1530	923	1537	712	904	965	2069	195	1332	822	408	1863	1702	277	841	1290	1142	931	721	2079	1180	1703	1264	1356	845	913	1036	1025	577	878	98	939	1382	1780
ZNF587	1286	1008	606	1027	1444	738	917	787	661	1118	1257	965	1106	616	700	2360	935	721	539	705	917	1027	678	818	1435	901	868	873	1929	539	1063	981	871	619	1092	1106	1236	816	860	1188	725	768	949	355	1274	1082	1014	1879	970	904	921	1853	868	971	633	847	841	1374	1519	1260	1707	487	1032	444	1124	655	690	943	1744	966	915	1135	1100	880	1206	718	1043	659	972	1567	1510	809	1272	989	1245	1937	1762	1046	777	1203	1617	204	756	1284	895	1098	1498	666	1531	613	929	913	990	615	1111	1240	991	1219	1459	829	733	1523	863	981	286	1004	1321	896
MFGE8	2002	1325	1296	1239	1748	1549	725	1736	764	885	1811	1090	745	840	302	1128	770	787	570	840	1257	1718	998	796	766	870	861	1026	1419	1066	2116	716	968	288	743	508	654	2097	478	846	646	710	656	783	430	1528	1016	916	1120	836	742	2208	887	339	580	1069	833	1194	1632	684	1582	984	615	398	989	639	689	738	1047	1789	803	1634	793	812	822	720	773	662	460	1050	1513	783	940	946	870	1685	1783	992	1228	845	1280	196	1046	1152	822	915	1329	2140	1115	790	846	528	516	1190	1893	1153	610	897	878	1420	731	1723	989	364	397	626	1249	3388
COX20	1353	1087	461	411	702	1199	375	964	1354	887	1432	804	648	1347	612	672	440	728	553	1171	2045	1050	1283	1017	1352	1181	507	1200	1102	1033	1002	391	767	1352	458	561	1092	1215	471	1679	932	962	1994	1148	1078	858	767	1333	1133	1176	593	423	1140	2024	715	1968	1539	510	427	481	599	1125	557	409	1094	856	1925	828	741	846	1354	1242	711	1060	721	1431	890	840	501	601	937	1596	681	1283	1406	926	1529	895	1269	964	1491	238	1554	944	585	1238	2114	983	1383	766	828	1459	1209	1322	1350	1167	756	1181	1719	1121	872	819	1043	1403	567	986	848	1980
MAP3K12	1005	881	713	681	1516	660	1298	634	478	939	928	1146	998	1418	257	1292	1438	433	865	614	1418	970	951	983	1455	1036	1438	669	1051	1125	1520	1516	1477	802	880	1419	790	1754	1384	1190	492	953	1872	941	755	1075	1046	1121	1238	389	1734	765	741	742	1031	1171	1074	949	717	488	1059	783	1373	379	797	727	983	1024	1145	799	1371	699	1693	857	1464	507	781	857	1396	1517	1197	849	762	1071	812	1621	1350	766	1109	1267	1115	188	919	848	338	1128	1716	1156	1138	609	1352	820	681	948	1301	2144	1683	528	1059	1092	1018	1025	1173	1045	431	1028	1185	844
ZNF131	1291	892	673	704	923	1048	617	814	876	888	1152	1060	944	1047	571	1827	648	786	501	944	1127	1017	952	886	1119	1120	774	1134	1452	984	1124	749	996	1122	571	837	1119	1620	568	1471	1065	875	1738	759	1109	1133	1164	1141	1139	973	760	870	1717	968	586	933	1363	801	1153	809	962	1743	611	425	1041	750	1617	699	1172	393	1196	1282	696	785	770	1014	1022	694	742	872	1062	1119	684	975	1692	1078	1514	931	954	797	2348	177	1109	916	736	1436	2311	708	1733	864	909	1208	908	1074	1115	1106	1007	1118	1282	1201	681	1090	1045	1018	448	971	1159	1798
ADGRF5	2797	696	696	1236	1464	1231	810	2291	1017	869	2360	955	401	681	519	1097	879	1045	318	501	3058	573	924	1628	449	223	850	369	681	615	259	623	1289	1194	679	1123	778	1126	677	487	1481	1394	613	1032	471	713	2107	1244	808	499	1148	755	1811	1242	1326	310	1588	1387	722	674	3573	773	979	726	2073	1205	988	1534	710	220	1340	1036	598	669	1294	892	588	593	990	261	1849	1253	1223	1025	697	695	1622	352	695	929	1238	241	975	1179	574	790	674	721	1155	759	1018	1481	886	1235	1206	1784	1454	1310	1490	315	1232	667	508	361	113	1149	3162	855
PSMD6	1090	1024	938	966	1071	1699	521	1122	740	731	1246	776	566	869	305	1187	674	1191	585	1166	1588	869	1138	1376	888	1218	889	1416	1408	790	636	657	1169	1570	560	963	1120	1030	591	703	893	1063	1156	1353	1130	1029	1125	1222	1083	978	920	642	2117	948	906	912	1111	839	1448	811	950	1162	579	554	988	897	980	781	995	856	1296	1183	776	1017	942	969	867	763	843	722	831	1406	745	1217	2326	1204	1828	673	909	996	1406	163	1306	841	614	1396	2150	593	1221	1157	1116	1424	939	1275	1117	1400	1142	1047	1560	1255	904	955	674	767	266	877	1007	1146
UPF2	932	1281	799	554	785	679	1149	737	437	808	690	982	887	1420	313	991	1248	685	845	448	1123	1297	1120	1096	1355	772	1441	574	641	831	838	1204	1726	733	707	1694	597	1571	1197	2022	669	1067	1659	917	706	979	554	801	725	1342	1235	561	938	1189	1104	1273	1225	565	949	1044	791	1013	1090	528	762	564	1711	1356	1141	378	701	1055	1354	914	1513	758	723	1371	1705	444	894	1159	686	1284	1223	837	776	579	986	809	1429	273	1265	768	416	1394	1305	945	1010	749	1892	1930	851	921	1375	2203	2024	733	652	1060	1193	605	1676	1122	456	1098	1873	1628
CHMP3	692	1134	499	814	651	1040	898	1015	544	973	781	321	629	798	367	1035	891	709	638	701	1630	686	1559	1402	886	1062	1760	949	715	728	432	1340	2231	1261	457	1460	651	533	1191	938	897	1053	1153	934	830	1018	927	1050	730	875	1777	567	1797	908	1690	776	1211	747	1153	704	983	866	801	516	911	693	852	1477	730	375	993	913	1698	857	1872	930	900	603	1175	629	921	1319	831	1572	1225	811	1575	591	939	1197	1516	223	1684	855	445	1160	1790	520	545	1133	2329	1473	769	1318	1172	3599	2568	1007	1340	924	1199	704	658	684	278	1054	509	1645
MFSD14B	1050	989	1064	1065	1056	1954	411	1569	778	837	1036	475	756	740	349	1503	384	1626	565	873	1744	1185	1229	2149	809	1240	494	1535	953	762	531	305	599	1258	983	517	1032	722	436	781	1090	1102	989	1459	1039	1101	1273	1529	1195	1478	590	850	1791	1090	586	975	1374	952	1121	1181	967	1242	588	816	1043	1268	593	641	607	473	1160	1542	559	1366	562	1534	957	529	498	908	882	1613	675	923	1803	1224	1694	606	799	902	2051	196	1268	889	605	1501	1700	481	747	1773	696	1395	815	2307	903	969	729	1345	1648	1091	785	1029	663	754	227	846	1211	1920
NRGN	161	736	81	75	26	36	4433	83	30	1758	59	4	122	484	8	100	4709	21	8	190	68	166	1092	35	211	66	5822	34	100	19	154	6152	3682	213	18	3489	24	6	5853	21	50	21	290	91	165	1777	244	52	53	50	4442	58	170	22	2923	151	56	22	22	36	78	88	6071	27	37	13	51	2640	528	27	183	38	5069	81	8597	2	35	508	5387	22	939	194	1247	1033	51	80	200	182	1120	1452	11	326	1337	706	143	609	163	1648	7	67	5788	113	152	624	1869	7009	8371	89	157	30	1304	20	116	67	22	2269	100	460
RN7SL471P	140	597	2423	133	305	211	3585	121	66	1670	34	6	242	372	10	207	3852	176	267	55	378	1876	1124	412	250	38	2131	46	8	39	130	7132	4681	205	669	4716	128	10	4045	42	76	225	421	218	323	1282	94	128	53	1091	5263	50	52	55	2355	1037	27	187	26	87	88	100	2778	170	123	84	102	3129	546	13	60	392	6265	4609	6249	16	224	438	5752	16	630	254	791	2088	87	17	258	283	1627	1436	54	316	1405	673	77	508	94	817	16	41	5643	290	335	380	1009	4007	5176	84	142	93	1471	133	143	252	12	1976	56	1170
ACTA2	2775	417	2273	1000	1945	1932	75	2039	286	222	1858	208	255	130	434	2248	138	1192	311	456	2618	462	508	1497	243	1257	43	1169	269	504	267	96	918	646	1284	297	191	212	574	231	1345	1146	943	1822	414	503	807	1091	1624	318	103	1263	936	603	1580	104	2916	1546	571	1441	18644	509	379	1394	668	583	233	474	783	142	1446	872	122	1052	252	423	418	234	295	284	4856	1530	2048	266	1755	1552	859	317	80	501	1604	103	521	597	1379	219	541	467	252	1602	2977	390	328	265	316	1925	886	393	1730	1263	1271	1194	373	115	126	361	267	1582
CHIC1	587	1114	705	576	607	786	1435	731	574	770	554	630	780	899	321	921	1189	633	609	442	1202	745	1511	921	627	763	2699	573	502	445	448	1391	3685	689	536	2285	741	825	1476	966	496	729	1242	754	939	1243	741	710	774	890	2247	394	1014	1191	1541	918	1129	794	812	543	832	522	772	405	789	797	851	1962	832	443	896	1233	2327	833	2471	874	723	577	1708	512	708	1351	738	1667	1108	1156	1067	562	890	1165	1307	219	1740	791	334	949	1136	427	815	674	3242	880	702	1161	1226	4616	3494	859	817	724	1287	624	603	843	235	1404	585	1091
STK36	1495	780	765	1063	1303	767	603	739	727	652	1049	1583	1206	1065	509	3181	640	572	565	552	2030	1082	826	605	1527	1295	591	816	1516	1091	1593	544	538	918	675	967	918	2550	529	1217	997	1102	1948	723	1195	892	1356	1394	1056	658	613	1968	1026	439	460	1124	1077	1334	1675	1108	1365	815	595	483	1257	634	981	498	1197	298	1448	1172	709	764	655	1075	1083	854	757	1679	956	1131	489	713	841	1439	2142	1225	974	890	1900	132	719	926	941	771	1544	1012	1995	803	469	835	1073	1186	1362	765	504	970	1534	1083	608	1448	1253	1109	385	628	1061	625
PA2G4	1128	698	1253	955	938	1331	650	1151	650	891	1137	673	505	1081	439	2081	696	925	565	1081	1371	852	1016	1164	1175	1261	749	1254	896	1463	972	832	877	1000	655	891	1182	1129	627	1143	737	1130	1685	1106	939	913	1156	1024	1021	625	886	805	2448	1113	672	846	1358	543	1033	1091	999	1403	799	569	955	687	1227	779	863	811	969	1112	778	952	964	969	876	698	845	1249	822	1110	724	946	2457	828	1727	521	858	639	1921	184	1130	873	365	1623	2101	827	956	1138	1094	1312	1064	1130	1006	1285	1157	1011	1317	1224	687	836	1065	964	443	703	1529	1987
KIFC2	743	881	395	440	700	612	2248	440	359	914	714	545	789	589	266	859	2507	210	637	287	644	691	844	299	1142	670	3114	323	1079	943	774	2725	2538	775	617	2855	697	546	3076	911	676	827	1610	441	653	840	347	671	601	278	2813	696	850	210	1535	1516	296	380	592	420	412	869	2745	171	492	406	210	2057	1125	184	676	384	3168	496	3316	447	520	985	2579	1556	1069	584	614	1471	851	742	1033	997	1320	1367	944	249	1066	897	584	482	942	1252	806	222	2883	976	842	984	1586	4388	3584	301	781	636	1030	764	923	600	138	1330	1340	502
PHF12	784	1259	815	918	1020	823	661	483	689	1146	1175	1042	920	1015	503	1678	692	543	815	980	1357	1256	677	996	1681	1113	686	647	1635	1059	1306	818	445	868	943	618	935	1478	709	1451	1040	920	1303	853	1177	1297	1389	927	1260	912	663	1134	1226	763	510	933	1635	1108	536	1177	1844	808	780	494	1198	852	1724	677	1943	1052	1380	1292	672	920	788	896	1242	783	603	1204	1121	1185	682	1162	1974	1492	1264	1339	1207	959	1950	173	642	1136	784	758	1602	848	1424	755	721	893	963	1404	1357	984	732	853	1012	1052	563	1121	1241	1181	441	871	886	1223
NSFL1C	1131	925	1576	918	1181	1481	846	1175	570	943	859	646	621	911	361	1200	915	558	735	679	1601	980	1002	1173	1178	980	992	966	2079	846	726	1180	894	1036	801	1172	923	1099	1032	958	1012	823	2509	633	956	932	973	1090	837	1328	1292	1189	1362	1024	869	780	1499	868	1001	940	957	1681	1018	500	695	814	657	968	1023	784	893	1015	1154	1027	1522	855	869	763	1240	1119	1150	912	912	990	1565	964	1699	849	1312	803	1567	193	1034	705	666	2036	1467	795	748	859	1159	958	847	844	1045	1552	1482	649	1327	1000	768	1508	926	814	281	929	767	1067
SH3YL1	875	1003	401	738	1158	969	1049	743	979	906	1077	910	802	1245	592	1181	1170	605	665	799	1640	1161	1212	1065	1430	745	1098	954	665	943	681	992	1190	842	919	1357	1631	1129	951	1110	916	719	2245	627	1391	1260	813	1134	907	1020	916	810	1284	1078	843	1205	1063	796	1229	568	980	805	887	430	1032	628	1218	1083	1163	1385	1061	1310	1062	1249	1259	958	1066	664	1215	843	1128	1277	572	1154	1613	1053	1198	969	1215	958	2056	277	1326	733	551	1161	1473	890	1340	628	969	1673	900	615	1095	1286	1005	944	1174	1144	894	1092	793	1475	534	1131	598	870
KEAP1	580	621	731	930	1131	1148	399	1536	611	768	1128	903	600	1020	401	1687	456	845	699	978	1620	1132	930	1294	1518	942	528	1234	1209	823	1224	687	675	1189	937	688	931	921	623	949	1038	1400	1530	1183	887	851	1135	1140	874	1001	1035	1210	1648	1133	565	1034	872	872	1141	790	783	1832	550	431	1338	738	1183	477	653	934	935	1485	813	1347	793	908	1129	915	701	966	913	1693	640	903	1518	1096	2304	1080	943	786	1837	173	1044	988	897	589	1652	827	1148	1311	850	1452	1826	1479	890	1258	913	1266	1114	959	708	1468	1187	980	339	777	975	2203
SAMD9	988	1256	1864	1035	767	2123	65	1284	963	663	657	331	383	275	418	1437	59	795	475	2016	3737	786	696	2852	271	1361	97	1969	375	1649	355	89	224	1745	1886	99	1166	692	65	504	1576	972	359	3702	2038	1333	1497	1588	1440	2488	69	798	855	259	249	1283	1976	1192	296	1189	1610	978	135	1110	1230	1255	76	209	1229	549	864	1190	31	1755	140	1338	987	700	97	1888	1192	1269	448	1657	1045	1347	2037	877	242	605	1805	52	695	1514	315	1558	3760	165	898	2727	145	598	506	2254	683	206	202	4455	956	866	721	608	538	321	57	403	863	833
WWP2	800	1062	386	637	1143	766	805	855	682	858	988	903	1007	696	286	1208	841	760	831	1107	1498	1643	1274	1109	1349	1052	843	354	1357	1135	1266	956	869	792	987	848	1559	832	910	1948	956	1059	2741	522	646	849	686	1347	587	861	1102	642	725	2141	688	1038	783	746	490	770	941	1414	1022	481	868	632	2120	759	1149	1736	1008	1127	947	1401	1090	833	866	1147	928	679	1002	963	745	1245	1205	1059	1240	994	1018	1071	1533	174	1420	734	390	1286	1324	1737	1257	579	958	1249	927	755	1153	1663	1243	559	1136	621	799	723	2246	936	763	1263	1040	1669
SOX13	16667	498	402	366	543	366	269	339	676	879	1825	1574	774	1455	442	448	240	803	808	449	1477	1561	561	545	2052	444	182	350	1054	545	3712	225	127	299	431	184	1010	1958	321	2211	333	1012	2425	923	659	3802	271	638	868	612	277	472	397	1806	233	1304	640	683	617	496	906	618	311	136	3805	552	2536	391	1011	2093	3440	483	235	425	312	529	3848	954	193	637	701	1048	292	848	1360	924	573	749	1034	644	1369	150	629	547	408	507	509	968	1536	385	238	1012	994	721	1535	285	225	336	474	438	365	566	2162	1552	427	538	954	1381
ACSS1	244	1894	390	167	721	468	1306	542	904	1903	1824	2120	1018	2174	277	434	1445	489	1302	303	877	2324	960	628	3348	314	1128	204	1498	839	1342	976	569	1039	669	611	597	2707	1317	1198	708	491	282	580	986	1442	811	483	456	714	1328	152	2004	1656	868	1895	1665	726	338	636	367	482	1599	161	1067	320	1023	1259	1141	618	662	986	1760	1210	1507	1283	1007	850	673	905	1017	1804	971	1503	1461	720	885	612	2016	2441	628	437	1154	568	877	671	741	1070	1650	214	743	792	1450	1444	1874	1832	900	571	985	311	1163	550	1130	1981	323	1219	475	972
NUDC	1026	879	938	892	787	952	885	1151	697	952	801	711	533	683	438	1583	1086	776	617	829	1497	1259	1009	1039	1308	1125	1132	1418	1705	728	855	1473	1051	1080	732	1336	778	1129	1229	956	1277	1116	874	1117	1156	887	895	943	486	843	1396	867	1672	884	1205	1125	963	503	1588	716	885	1558	1029	427	715	514	649	1010	995	638	832	832	1223	1019	1692	1307	720	773	1327	898	839	1072	529	1298	1573	686	1593	770	997	1010	2646	169	1218	922	589	1124	1550	678	1009	455	1449	1266	996	1050	1211	1888	1886	811	1081	933	924	913	1026	907	220	815	1009	1584
SLC30A5	1136	661	984	1297	895	1916	496	1680	694	739	1159	462	478	656	545	1382	474	1089	478	926	1754	748	870	1872	596	1152	682	2371	823	645	344	494	1005	1672	645	717	1322	828	484	630	1198	861	1179	1129	1664	1005	1533	1582	1050	1024	715	1050	2162	949	590	652	2256	1138	1193	878	1346	1113	473	748	1111	1357	866	668	811	273	1219	988	662	858	720	1707	1143	384	619	852	954	1210	741	966	1580	1515	1975	767	578	831	2829	138	934	871	650	1519	2220	336	903	1736	781	877	603	1347	778	1042	1074	1496	1409	1255	911	1275	443	546	237	761	871	1813
ATXN7	1070	1390	924	980	1143	1059	790	1056	755	799	997	889	715	812	349	1474	971	819	767	812	1651	956	928	1773	1229	1173	938	815	923	824	948	873	913	915	793	1175	937	1325	843	924	894	864	1362	1277	985	1250	915	1144	1576	1217	784	897	1104	910	821	1160	1135	1007	963	1526	1383	466	971	779	913	1039	1285	924	1376	757	1279	1238	954	1125	1065	890	908	962	892	876	1219	1334	911	1213	1487	1403	1282	1080	1068	1418	1138	172	1031	1036	615	806	1472	815	1379	1091	958	968	786	1198	1240	1184	1025	828	1049	1143	899	1071	961	995	333	840	963	568
TCF3	769	789	452	815	613	905	196	1176	1024	755	861	1155	702	1102	416	2364	238	841	379	1030	2197	1283	795	691	1435	1545	171	1181	2719	2143	1423	213	203	1179	500	227	970	1974	263	1176	902	1070	1635	581	1093	1116	998	991	944	427	175	1041	2530	315	216	1219	1524	450	1464	887	1124	1296	253	407	1429	485	903	250	1884	2041	1320	1743	191	960	215	1068	1244	637	205	1600	701	1261	655	1077	1639	644	3448	1607	1058	338	1786	101	918	737	980	692	2541	818	1711	739	224	1581	1819	843	1064	399	252	1053	1731	1385	442	1411	1181	1268	549	390	1764	1693
RNF6	864	823	967	828	752	1396	1063	917	244	789	1159	539	677	508	421	946	1081	556	726	550	1486	1046	1005	1549	940	1124	1592	839	400	504	246	1313	2354	1619	782	1505	1108	772	1122	423	742	1144	952	1237	971	875	943	1166	636	1067	1640	549	1607	901	1464	811	1069	839	2562	788	875	987	848	582	940	1149	246	1309	686	396	1048	1035	1698	794	1771	1213	748	411	1399	602	968	1750	665	1395	949	1058	1338	556	813	860	2116	237	1209	924	376	1262	1771	640	529	1479	2337	1018	824	813	1197	2717	2602	1167	1222	713	1300	1059	445	649	185	960	598	1259
PRPF38B	1085	1211	736	767	1258	1061	469	1175	1080	970	1227	964	1102	575	541	1656	492	915	797	723	1577	1208	905	1330	1071	924	553	895	1068	607	868	470	563	1083	937	685	1061	1447	449	1192	1025	1165	765	1064	1137	1078	1034	1238	1272	1595	430	962	1656	1259	659	1518	1109	1118	1733	1217	1363	916	555	725	1182	1060	634	667	1110	714	1458	1516	463	1026	649	1328	1103	685	559	937	991	1324	701	1041	1613	1821	1608	959	882	979	2183	211	1199	972	677	1294	1941	585	1271	1026	650	1281	778	1213	1271	622	647	1297	1256	1034	936	797	967	950	195	923	1296	1393
INTS11	1152	969	611	1011	1193	856	671	657	487	818	1244	1620	1015	752	403	1753	833	733	701	844	895	1623	777	978	2281	981	805	1018	2308	868	1985	927	815	890	791	1069	594	2062	966	1421	863	937	1130	782	913	892	919	1178	533	861	1159	1156	1372	677	585	1547	815	683	1282	944	980	877	1009	402	918	631	1186	567	1437	1155	1081	846	994	1027	1024	835	865	910	826	1059	1153	1073	487	1116	1129	944	1480	1356	1415	1105	1976	166	830	762	667	1083	1736	802	1839	849	1030	1202	1182	1055	1221	866	844	663	990	1119	636	1182	1180	1182	256	763	1362	1182
NAA30	802	881	382	392	524	1312	907	1239	812	692	771	527	475	1036	212	1082	886	564	443	856	1043	982	1434	944	747	1085	1510	589	1149	661	458	972	2058	1405	455	1408	749	749	943	1209	548	811	1627	747	994	1106	1157	1241	927	1035	1342	843	1769	1576	1378	671	926	868	1275	690	764	1422	673	451	1026	899	1080	1381	865	512	1170	1219	1371	958	1592	679	828	580	1100	739	825	1048	687	1595	1096	971	1806	688	998	812	1062	179	1660	885	513	1633	1978	519	644	1409	1701	1333	846	1689	1247	2607	2160	1381	1431	568	1222	1187	744	913	236	1130	792	1705
ZNF107	986	891	877	448	846	1429	274	915	1996	818	1125	631	688	967	625	2265	247	714	446	1144	3039	801	1057	839	550	1106	286	965	1730	1504	415	149	241	1995	658	410	1337	1139	171	671	1119	587	2167	830	3155	1385	1850	1402	741	764	207	891	1311	921	329	1213	2121	1004	666	1180	1167	1609	311	509	1428	1030	1345	375	1103	505	1446	1782	351	951	305	1774	1222	385	345	1051	633	2047	994	984	2072	987	2011	1036	553	415	1855	162	1223	930	626	1507	2398	443	1201	1188	417	843	678	880	785	484	241	1812	2175	1653	488	909	511	731	242	1167	872	1673
STIM1	794	934	790	739	912	1082	1091	1247	351	852	1365	366	417	887	241	922	1173	533	1639	429	1150	805	1139	1521	1179	737	1082	793	538	850	426	1366	1091	1353	681	1281	772	303	1206	985	1057	1841	1511	1410	735	906	1085	1101	1134	671	1757	935	2515	1495	1167	551	2425	1039	611	759	818	982	1215	427	810	1348	1103	950	784	601	937	760	1527	834	1507	1091	727	1362	1211	698	1120	1395	816	1327	823	2567	1312	861	690	1368	1074	144	1185	894	634	699	1341	786	491	858	1692	888	714	1632	915	2520	1886	616	984	922	1152	859	1087	829	236	989	638	686
LZTS1	937	439	1837	839	769	1229	1773	1141	280	694	942	174	100	128	90	787	1870	416	167	1315	752	183	424	3153	117	893	1873	606	1178	934	106	1436	1635	1428	1337	1196	85	209	1350	126	1339	738	197	1258	596	1330	508	2142	1214	277	1735	4573	1406	208	812	66	783	929	100	452	1738	683	1443	682	702	2313	471	1210	696	176	1627	584	2006	407	1876	45	432	300	1061	151	612	207	800	619	658	3630	4012	3466	472	820	192	84	516	2047	924	473	3065	484	226	4636	1813	135	78	646	644	2931	2304	1149	786	1163	590	2252	203	48	12	751	1342	998
NADSYN1	1421	993	1013	1659	1995	989	583	840	466	767	1757	1382	1316	906	435	1898	676	484	898	501	1895	1398	642	1199	1931	1319	368	347	1082	755	1492	576	516	793	1471	811	1071	1688	643	955	1002	945	1403	1184	970	1020	1219	1131	1114	776	711	1569	570	610	462	1280	1270	1101	1118	1024	1162	636	927	639	1109	869	662	505	1514	687	970	1053	618	1516	669	832	823	736	883	1133	1407	1193	697	1062	1188	1904	1694	1350	1328	1224	1518	196	749	759	846	494	1920	1039	1381	972	595	1071	1025	985	1663	620	503	646	1167	1081	652	1367	1136	1105	326	958	1056	750
NOP53	980	830	617	1165	875	872	428	1308	797	677	714	665	562	846	423	1925	556	762	770	758	960	1337	708	1064	1689	901	415	887	1811	366	1288	664	491	864	1097	693	793	624	655	1444	688	1387	1043	571	1015	853	1178	1362	1038	1608	593	1331	1112	1009	484	1354	1456	960	3200	1399	1088	1539	828	494	885	623	1605	522	1085	727	754	1634	445	1176	734	820	951	740	760	1104	1018	1064	850	1066	1354	857	2426	1052	1117	816	2440	203	1065	810	456	827	1657	812	987	1245	617	2826	1789	544	2256	881	613	835	674	768	848	1524	1294	1119	283	715	1056	1775
ZNF623	792	707	723	664	781	1040	871	1065	698	874	1055	763	619	903	475	1385	888	752	740	732	1065	1037	1233	1015	1084	880	1346	1008	1379	1554	785	1072	1254	1357	548	1051	1034	1067	1009	1062	800	828	1596	779	911	1032	989	1321	758	835	1108	807	1464	1053	1078	1275	907	726	974	1061	665	1064	954	425	1017	846	1205	972	1011	742	955	1012	1334	853	1301	1060	857	844	984	809	895	1278	665	1164	1979	807	1457	819	910	795	1782	171	1301	920	637	1424	2267	731	1084	945	1279	1002	957	1139	1093	1963	1500	821	1279	1074	968	1013	972	838	326	1046	1444	1614
DDI2	1172	1005	670	981	979	989	844	871	502	952	905	813	781	607	435	1541	963	846	689	649	1381	1280	1202	1490	1080	868	1119	716	1285	670	665	1162	1161	1010	944	1236	1172	1114	947	1018	976	830	873	825	975	1052	1256	1274	684	1160	1207	1005	1197	786	1145	1570	981	968	946	1379	948	867	936	588	1003	1113	737	977	1230	471	1082	1070	1198	935	1287	942	874	637	1127	358	1417	1175	689	1602	1494	1156	1382	932	1007	1111	2086	182	1444	875	625	974	1311	499	1278	924	1558	800	895	1092	1303	1825	1648	886	1128	1072	987	1090	734	915	196	1283	975	1194
TMED9	1524	567	1382	1959	1439	2383	354	2368	579	762	1639	346	513	416	460	1157	289	1185	630	1789	1415	690	632	2232	814	1715	320	2256	1325	885	510	501	389	1290	916	468	810	494	350	398	1533	1417	635	1997	1462	758	1651	1615	1177	1211	526	1304	2430	680	523	721	1483	1300	1342	1026	1439	1880	422	800	964	1012	669	320	786	491	1071	1002	568	1237	499	1303	924	398	612	1205	1341	997	827	893	1316	975	2286	899	636	624	2468	59	721	964	811	969	2162	391	418	1730	560	999	543	1171	601	748	575	1022	1277	1297	704	2043	559	494	128	502	884	1772
ATP6V0A2	805	868	977	750	1060	863	476	891	940	1004	1075	1008	699	851	546	1957	530	2075	547	1048	1874	1191	1301	1320	1047	1062	618	1083	1184	1301	1033	521	611	1167	521	695	1046	1348	409	1234	1069	795	939	670	1159	1400	873	1208	1029	805	560	955	1666	979	599	915	1440	784	724	983	1536	1169	515	475	1074	860	837	686	994	762	1171	1153	558	949	582	1661	1049	566	549	1155	888	1244	776	860	1964	958	1849	749	1001	729	2470	138	1466	845	653	1741	2134	511	1194	1126	643	855	1057	1093	1184	848	506	1439	1487	1354	650	892	867	886	371	888	1844	2353
NOVA2	441	806	414	449	751	356	1931	366	748	1892	700	1040	482	691	312	1470	2117	495	600	525	819	1071	987	374	1730	954	1679	508	2519	949	1285	2636	1243	525	491	1920	943	1359	1898	1825	712	519	1271	353	877	1449	530	1132	570	494	2474	555	543	405	1310	861	561	474	523	544	691	479	1927	117	700	357	1154	1378	1111	2049	605	560	2221	803	2354	449	590	757	1976	1611	1300	639	1137	1179	1033	434	796	916	1340	1135	928	216	1070	1080	661	832	909	910	1330	332	2341	714	867	539	1634	2840	3099	436	583	694	788	1238	1433	1225	396	1331	677	512
BTBD10	950	1034	614	666	775	1379	1249	955	359	974	944	521	463	790	255	804	1387	655	469	616	1258	589	1371	1025	562	857	2112	971	640	657	261	1848	3555	1097	592	2205	783	740	1384	805	677	868	955	953	702	939	834	1157	660	663	2377	559	1834	1007	1380	597	1000	617	1139	589	804	1079	1323	462	823	793	643	1876	673	485	858	971	2171	822	2481	690	627	647	1966	530	793	1000	689	1465	732	677	1226	570	894	1042	1534	220	1326	810	466	964	1643	655	681	803	2759	766	504	823	996	3643	3783	772	1070	822	1128	985	725	473	193	1121	693	1016
MBTD1	794	1082	462	639	852	824	576	645	1122	918	759	965	876	1470	484	1372	563	1139	513	910	1477	1122	1321	870	958	855	630	786	1391	998	924	482	695	859	568	740	1367	1719	509	1529	966	749	1959	406	1592	1113	1208	1122	967	1067	492	642	1524	979	557	1052	1008	1019	812	1256	1257	1283	568	371	942	623	1598	674	1043	1069	1087	1618	597	1016	645	1631	1016	537	653	719	888	1318	579	777	2886	967	1340	978	1069	600	2082	208	1319	657	516	3359	2188	757	1662	663	553	1305	965	1052	1253	698	531	1043	887	1269	654	1107	917	962	805	1141	1477	2216
RNASE1	1569	1187	2911	1072	2741	1131	223	2293	319	1045	653	412	865	574	180	3807	267	774	1522	198	1575	1669	690	5273	635	1976	114	1152	394	758	362	550	577	474	2244	303	1474	606	225	159	586	1802	497	768	222	862	1029	3387	233	898	778	3848	619	101	489	532	757	1070	752	2211	795	204	1073	1571	849	511	184	398	572	637	851	2488	217	4631	407	112	1286	200	538	1196	1819	2871	2028	1146	1126	1005	1033	3530	870	1151	1491	458	682	435	421	525	552	421	525	1097	855	1226	337	223	793	781	573	687	275	801	920	633	256	379	60	1479	647	558
RNF41	734	713	818	652	849	954	888	910	579	970	1082	618	415	697	371	1008	895	723	609	801	1521	850	1377	976	1054	857	1415	1055	1125	1150	774	1483	2106	1127	362	1498	879	825	1204	954	514	972	1286	826	823	967	1024	932	755	668	2129	655	1551	923	1434	800	1041	530	1216	777	738	1026	949	394	821	713	786	1141	687	660	962	961	1727	954	1615	688	580	832	1534	874	882	1153	710	1244	1309	836	1463	434	983	1025	2429	163	1393	835	300	1368	2017	642	764	855	2037	1146	1032	950	1015	3329	2613	682	971	937	946	988	947	730	261	1109	868	1922
FOXP1	838	1172	574	1098	979	871	1686	554	497	994	737	868	562	1337	271	1044	1751	294	693	189	1556	774	938	2015	968	1153	2130	566	396	707	563	1878	2270	486	736	2111	266	1510	1668	801	822	1338	2592	602	987	1068	569	590	450	972	1759	884	408	404	1116	1011	1041	1074	485	1631	1628	228	1662	943	512	786	1113	1818	765	554	561	740	1913	765	2366	581	583	842	1701	423	1242	973	868	1131	395	1412	424	432	1057	1140	826	233	983	743	496	357	880	1209	1463	1189	2515	1253	788	825	1445	3188	2954	588	420	863	1026	590	975	840	255	1134	947	752
PTPN23	1187	1007	642	765	1176	729	849	880	654	1025	967	1469	599	1004	267	1339	931	692	926	962	478	1239	649	947	2318	1022	933	960	2241	1031	1889	1085	612	778	882	1034	670	2123	1066	995	1050	801	2090	1074	1023	988	990	1120	778	726	1277	890	620	525	563	1235	755	863	1025	1090	860	636	1108	294	780	591	2085	621	1449	1440	897	939	1195	1238	1145	557	779	1263	1078	1070	1133	955	787	1250	1388	1009	1007	1282	1361	961	1060	162	760	1071	529	835	1140	1096	1785	808	1137	1141	1759	595	1481	1258	1142	612	749	984	513	1191	1650	1308	483	944	1020	716
NUP210	582	892	1043	762	964	906	575	830	680	766	1344	1162	450	643	261	3686	585	2656	405	1956	1944	1016	953	1214	741	1315	516	749	2095	109	1479	516	427	1193	717	484	1492	1427	613	1296	720	445	466	700	1171	1441	1329	943	980	865	631	1141	2514	1014	396	736	1254	478	326	1401	820	972	658	554	1077	820	2424	401	1038	1950	1480	1102	728	1089	610	574	897	683	523	1353	767	1420	733	645	7416	1177	1543	1225	626	841	931	129	1056	923	457	1626	1418	713	1315	1297	471	758	202	1774	440	827	489	666	1303	1339	457	1039	1232	407	226	713	665	93
ITGB5	999	991	1215	1619	1308	1125	369	1694	505	599	1734	555	319	237	605	1858	378	1806	1419	1305	4406	1906	742	3797	1955	3094	316	1328	498	327	394	311	267	700	1141	380	360	568	396	698	1329	1512	183	1904	1708	2700	1387	1369	1319	1238	440	1047	1012	818	596	865	1140	2044	736	852	2485	1316	514	715	792	917	198	392	436	1144	602	737	484	1021	514	812	679	1229	344	2641	1485	1276	910	811	792	1000	735	525	950	896	2159	108	752	551	827	281	1058	601	717	1665	530	380	854	2490	1285	779	412	1081	417	488	1011	489	1033	1094	40	451	637	1535
AF117829.1	760	1594	539	705	1184	829	704	557	986	765	732	1869	2137	1318	432	1527	720	652	1025	517	1108	1677	926	660	2591	464	557	714	775	1455	1503	573	526	601	695	1013	1237	2020	548	2519	916	1294	1616	643	925	1278	707	1121	1353	1732	522	1150	479	689	430	2326	834	1074	891	633	1095	564	756	372	1064	611	777	697	906	461	885	1144	775	696	706	1344	1099	1820	825	918	1102	1016	639	989	952	1068	975	967	1546	864	1525	205	926	751	642	905	1253	978	2504	419	514	2026	1108	791	1590	516	482	818	874	994	692	350	2184	2156	428	830	1522	1546
GSTM3	214	1001	564	646	639	836	1351	857	629	675	1062	308	437	846	1071	592	1413	636	525	542	1499	1868	1405	734	2800	580	2039	293	844	835	395	1519	1674	1892	400	1772	1392	363	1270	749	842	954	2252	1060	793	492	1186	652	136	861	1294	446	2069	1494	1532	1280	818	400	455	168	517	1704	1489	151	516	639	849	1622	557	580	536	777	994	842	1536	1236	625	1027	1583	1016	666	5574	688	1215	894	347	615	241	1616	1689	3675	191	1551	568	614	756	757	2143	442	693	1776	536	866	231	1018	2164	2301	517	790	529	753	640	783	1822	399	1503	235	534
BGN	3360	274	1266	1749	3494	719	199	2021	881	349	2763	505	528	186	450	1933	281	767	391	585	2072	659	288	1719	375	2723	123	996	1347	879	218	226	117	1186	1096	452	1346	424	336	162	1995	950	1572	3122	679	475	1854	1692	1334	127	276	3035	1176	1767	449	91	2489	1150	1465	3071	5739	442	507	1715	1304	490	1216	213	1348	714	1000	713	191	1252	353	569	347	110	622	1514	3386	1522	1429	880	1466	893	1168	1317	165	460	1856	42	302	1181	630	535	662	99	540	1344	590	204	190	492	369	329	282	901	960	1117	664	652	198	194	61	663	2644	510
PSMB7	991	828	936	1014	965	1701	467	1199	588	912	1263	677	529	1010	433	1245	570	1361	500	1138	1428	833	1551	1583	964	1025	729	1620	1338	733	744	861	1158	873	511	872	921	901	596	823	1060	1192	892	1176	832	1158	886	1117	834	1025	1132	750	1269	797	876	737	947	489	1201	757	771	1972	533	580	918	641	580	601	499	646	1072	1136	962	1304	1128	781	879	835	774	763	874	1486	624	1178	2196	831	1730	696	800	701	2050	176	1835	838	712	1527	1989	672	634	1208	1160	1435	991	1505	917	1577	1476	933	1633	1018	803	993	970	624	317	716	989	3728
APEX1	1214	763	1367	639	869	1175	347	1490	825	683	1017	721	542	1311	261	2116	420	627	573	1646	1296	1116	879	1152	1218	1481	480	832	1585	1001	982	566	484	1650	620	518	552	1260	483	1246	958	1215	1709	1565	886	979	1525	977	1155	974	646	924	1855	1152	557	1037	987	815	986	1032	1267	2034	578	749	1125	836	1817	409	773	1002	1299	1001	586	961	744	699	1059	755	534	940	695	1152	565	875	1436	1042	1838	1006	807	558	1095	150	1089	1054	716	1684	1758	902	704	917	834	1308	1081	1505	1072	867	856	1097	1531	1010	754	1222	1251	939	528	766	1410	2135
HECW1	174	551	133	17	41	351	3301	14	623	1176	250	185	338	869	4	439	3471	285	16	389	50	327	1373	32	886	205	4241	93	1561	163	390	4298	4586	1002	26	4015	428	196	2957	1635	261	75	2177	30	304	1150	7	792	14	228	4431	103	74	1900	2236	453	18	28	14	108	1086	1050	2579	53	55	168	1895	2616	493	985	590	53	3947	452	4748	7	21	768	3470	12	751	185	700	1386	369	59	118	126	1004	1193	44	249	1433	604	191	1741	716	1146	312	24	4190	234	257	399	1458	6393	5494	94	112	471	1289	340	1246	508	229	2034	325	1326
THOC1	1564	1119	942	914	1071	1139	728	724	836	814	935	1115	1521	1045	473	2177	779	1190	835	601	1688	1080	1121	872	944	1237	734	718	1373	980	485	598	749	900	858	1005	1299	1685	643	1270	959	954	726	716	1044	1204	1068	1300	1335	979	573	920	1027	934	586	849	1112	836	1643	709	998	796	828	554	1047	713	1201	919	1398	692	1306	1274	736	931	728	1383	987	449	874	844	1017	1226	721	931	2869	1443	1457	1022	967	829	1959	208	1093	851	657	1423	2142	638	1604	675	665	756	803	960	1048	641	515	891	1161	1425	708	785	749	1142	430	950	1969	1064
EFHC1	1251	888	477	1045	1404	1245	512	776	495	630	1002	876	995	1085	505	2401	536	621	905	725	2700	814	1080	1238	1041	1051	508	1052	1037	795	862	485	599	879	637	676	1049	1356	422	800	1267	1042	917	1334	1542	1259	1888	1987	1310	863	476	1026	1304	757	505	981	876	1252	1815	778	1200	643	488	473	1051	1362	931	478	1180	751	1169	1201	654	646	705	3034	1284	857	522	1546	1066	1253	580	888	1314	1676	2138	1195	878	769	1957	160	1073	589	628	950	2399	562	1430	715	433	815	775	1535	916	716	528	1732	1409	1058	808	684	782	883	241	695	1177	1033
RPL26	1237	884	775	1460	1336	1814	503	1011	470	672	1040	629	480	1451	605	1415	634	1069	470	716	1568	741	1011	1544	1022	1107	542	762	925	371	1092	492	944	1179	583	794	858	762	432	1036	698	1393	1958	759	1003	917	1573	1337	918	1299	448	954	1380	822	679	972	2273	684	2370	1338	1434	1160	634	862	767	943	964	692	826	898	847	1240	458	855	748	1095	743	810	713	678	804	1282	586	849	2459	846	2001	535	771	592	3378	271	1177	613	573	530	2499	916	969	1064	798	1942	1579	815	852	924	833	1113	1127	691	963	1183	1033	685	341	896	1107	2034
PCNA	707	690	950	654	768	2633	187	1456	1029	614	1424	558	435	619	490	3107	191	1615	285	1460	2094	511	949	1322	440	1240	173	1409	2638	1411	948	223	320	1183	599	302	688	763	165	566	939	969	1030	1511	1091	1024	1169	957	764	1107	285	1197	3499	440	232	509	1627	590	527	958	786	3911	223	600	1252	536	547	211	567	946	1281	2016	229	1016	259	1596	1589	403	326	1118	545	1765	679	600	2761	706	3308	670	347	436	1860	89	1073	920	1069	1261	3186	270	1124	977	310	892	490	1623	456	435	347	1279	2981	1431	588	1079	465	319	117	494	1525	3038
NPC2	1540	902	1152	1992	2544	3446	125	3100	379	249	1096	209	666	309	186	914	146	1427	1206	644	1975	1456	625	5335	465	1480	100	1188	169	631	312	101	119	3492	1997	381	556	229	118	346	1500	2638	245	3895	516	426	1064	2143	1375	2476	191	1295	934	536	278	771	1222	2243	1024	2097	1251	1410	281	2370	654	2398	258	180	626	179	864	1518	143	1755	168	608	858	518	419	815	1507	1893	784	793	503	1682	1177	1068	361	671	1172	118	647	550	989	496	748	212	362	3815	248	1225	752	1283	680	193	120	727	972	1061	1228	888	466	296	51	519	477	975
H1-3	616	799	1270	815	641	2284	132	1234	1729	1318	1253	523	79	32	640	2377	128	901	171	1034	1810	274	708	2307	56	1926	102	1170	2382	2395	234	68	102	2059	307	117	534	510	250	80	738	805	61	380	2065	2297	2121	1012	1007	562	62	656	3698	169	137	192	2769	397	812	1764	1094	3772	120	957	3554	843	50	90	1532	1359	1135	2722	56	707	76	1382	1756	64	167	1502	386	1193	403	661	961	830	5949	2099	52	202	1424	28	893	1432	775	2947	3975	33	1167	1700	140	959	144	357	281	176	42	3031	2683	782	498	834	60	71	18	516	619	819
WBP1L	707	1011	1034	888	1038	974	574	1267	676	767	1015	855	912	1057	322	740	594	1013	1118	611	1702	1554	967	2375	1576	917	598	819	881	1307	997	665	539	1710	1019	739	767	1092	733	1061	1163	1812	1468	1482	841	782	773	1304	1361	1758	770	680	874	1070	871	904	1141	1085	580	1861	1010	1481	1017	685	818	1330	1045	731	899	485	878	1348	786	1370	856	954	756	1008	800	491	1027	1210	846	1171	1145	983	1016	766	1156	870	1003	223	1014	776	539	887	1383	861	983	1597	1094	2122	1265	844	1636	1132	759	736	870	922	1157	795	1134	1066	338	813	954	1528
S100A10	2011	307	2340	3041	1687	5786	81	3942	232	140	525	44	788	171	640	2506	71	1044	1256	791	3468	1008	293	1983	415	3019	38	4787	798	158	346	26	40	692	1189	156	544	46	81	265	664	1183	247	3214	951	790	1278	2500	3087	1279	60	1841	477	174	160	330	1059	543	2827	1082	1450	1495	163	1307	697	1259	48	113	412	288	758	490	20	1162	78	190	938	610	249	3508	2022	894	886	262	394	601	2735	882	142	505	3726	33	318	1073	512	354	3289	111	50	2939	163	743	164	869	295	56	67	684	2139	1999	1765	1093	450	286	22	265	402	205
CCNG2	1397	938	623	1079	474	1608	1161	943	916	897	774	477	591	1150	376	1124	1144	669	402	813	1623	786	1340	1233	408	1005	1690	758	1487	1252	463	941	1501	1794	622	1363	1368	480	926	592	878	584	2411	512	781	1267	983	1112	608	1232	912	654	1258	1603	1222	820	864	649	983	956	594	797	675	339	980	811	974	1573	862	836	1225	1453	1285	1219	1194	961	704	190	1088	529	1132	1468	729	1151	1290	643	1136	777	676	724	1830	180	1500	841	381	2220	2034	388	1485	840	1675	752	426	860	1064	2783	1914	670	995	1189	1132	996	323	457	318	1357	958	2035
LRRC8D	531	1002	446	370	1365	897	475	796	939	825	881	917	1217	614	589	1818	515	1197	836	982	1846	1760	1371	1951	1076	806	553	999	1199	678	887	593	935	1077	1537	648	1322	1102	502	1275	738	915	885	776	785	690	753	1134	745	1202	901	264	1730	2131	684	1455	678	745	361	1035	655	1373	776	454	1330	569	595	531	936	1246	1672	2470	710	2084	831	1161	1189	627	696	1017	733	2335	476	1169	1544	613	1115	620	925	813	2802	282	1388	868	674	1330	1414	392	1458	820	1036	1379	936	768	1403	1359	1063	963	871	1181	807	831	1080	899	235	1072	865	1684
TFPI	1253	943	932	2126	403	5956	86	2907	1930	592	558	774	282	88	505	511	99	880	301	971	2449	381	1133	2139	344	2125	29	2450	827	1472	94	57	72	427	142	85	903	1183	91	458	1905	649	127	2085	1984	342	4525	1457	1005	596	46	1243	465	267	142	321	2656	2509	1832	1513	1716	160	149	1926	1133	682	338	150	609	808	1299	527	57	470	79	1385	258	264	88	75	698	1082	729	671	3493	5781	2313	1324	324	531	1081	30	1161	538	585	371	1411	51	1473	2033	177	282	346	652	743	80	32	856	349	349	738	924	361	455	7	252	3910	6057
CBFA2T2	766	1040	824	626	1164	1081	1130	891	688	949	914	1048	651	829	704	1571	1251	533	680	398	1155	1086	939	848	1372	1049	1265	624	1829	1395	869	1283	1112	850	962	1387	878	1347	1190	845	1020	510	2344	695	1020	1180	830	918	713	786	1423	926	1150	740	1019	865	1039	980	883	664	559	974	1423	309	654	553	1972	1043	1313	579	907	1367	1539	1175	1552	819	1057	760	1352	996	1004	1139	844	1330	1211	802	1269	909	1112	1030	2271	199	846	643	773	745	1636	901	1188	692	1381	766	801	707	1190	2025	1481	593	1102	788	885	1354	935	915	369	1136	618	782
QSOX1	1192	860	1225	1920	1176	2004	602	1505	466	632	1298	325	667	423	224	811	648	924	599	718	2175	911	784	2360	726	1272	774	1828	1024	949	684	928	973	1040	935	853	769	419	1005	608	827	1079	868	1745	844	492	1284	1677	893	830	1397	1899	1280	774	595	604	2043	1176	867	1382	948	2309	1035	769	924	1364	1165	512	807	646	1068	785	1306	1048	1130	503	651	521	967	528	1243	893	942	1054	747	2094	1499	1008	976	1036	1350	114	845	1017	505	886	1773	700	391	2033	1280	899	521	871	1088	1430	1214	618	1093	865	759	1254	677	483	100	593	1019	2341
PLAT	1433	303	1344	796	632	1086	212	1322	438	1896	2930	80	410	46	185	378	297	1801	80	4093	4347	308	1520	1080	86	1207	106	1693	1165	233	56	125	207	444	523	164	485	97	193	81	843	276	101	3680	1377	1135	1111	1124	1442	180	217	1110	2313	1305	241	61	994	915	545	457	4419	1447	321	749	918	1839	102	202	322	3698	3147	681	110	646	266	637	1105	144	125	3077	934	544	1497	129	698	829	1595	2217	78	633	649	42	1756	1427	783	717	4552	150	96	6306	536	221	129	2361	239	306	189	1102	1442	1312	584	1323	115	38	16	415	522	5238
LARGE1	786	777	281	354	482	609	1566	439	395	1342	905	1180	429	902	263	907	1512	707	302	640	768	832	1411	860	1124	600	2041	272	1082	409	1194	2407	2403	1126	430	1695	354	1184	1846	901	737	941	2541	541	830	1036	350	619	596	294	3061	306	475	1394	1996	731	340	329	469	471	347	779	1653	180	451	374	1381	1491	1190	603	808	750	2852	730	2698	288	479	709	1782	484	1153	935	625	2069	707	476	766	349	1203	1225	869	214	1423	816	454	886	1951	1024	1264	326	2736	1166	1099	862	1722	3910	3493	394	971	1035	918	562	901	775	306	1335	678	1522
GFPT2	1810	214	1980	3275	1680	3695	344	1674	437	187	623	320	488	815	325	783	361	351	556	226	570	508	509	4006	1540	767	358	3055	720	754	1035	435	375	607	379	504	1226	247	396	573	2573	2174	290	2196	282	369	497	1154	1651	821	271	5846	563	258	465	831	709	908	3191	988	581	775	376	2298	617	4365	142	319	761	410	1897	745	429	835	457	612	785	697	489	445	880	1641	774	926	1921	2123	1318	1246	683	576	2133	70	577	374	988	127	1855	215	427	3423	394	310	909	461	570	497	417	310	334	1854	562	1272	642	1084	465	779	2630	371
VPS54	979	963	765	983	966	1283	536	1131	1007	956	1040	672	611	682	491	1260	576	843	545	809	2260	736	1208	1630	837	1131	756	1118	952	952	443	497	709	1240	778	866	1370	1172	550	1152	977	713	1508	896	1309	1036	1544	1273	1052	1203	503	944	1445	1649	655	1134	1115	1109	1315	1056	790	1036	566	725	1058	903	1231	750	930	751	1275	1308	568	932	679	1271	1088	510	618	751	770	1500	783	1074	1474	1311	1823	894	879	931	2189	209	1270	842	529	1554	1881	438	1399	1608	772	1248	906	930	1011	875	704	1225	1397	1243	807	1035	782	924	311	883	624	2228
NECTIN3	501	1141	734	629	697	2168	982	4723	554	710	511	1406	1148	1105	379	640	966	1667	415	361	1363	803	931	1085	1119	758	1699	1288	1071	388	1084	763	1953	173	369	1349	1168	1726	1053	1382	683	1326	744	854	918	404	1045	524	786	769	960	1068	1765	1590	975	1247	1057	739	1176	574	816	42	561	1084	619	825	1098	2029	506	842	1510	348	1448	353	1313	827	505	614	875	7	370	835	615	827	1066	656	932	856	1240	994	976	142	890	182	125	485	1286	561	1641	2214	1599	1654	1076	3336	1998	2093	1431	448	771	779	867	770	995	1202	197	606	1251	2510
PIK3C2B	10080	1331	331	159	1684	398	560	473	453	1174	1027	627	889	745	178	740	615	466	788	447	853	1777	758	700	986	256	637	328	1189	735	1073	862	632	594	1312	831	776	711	873	945	462	470	1177	281	494	4800	639	580	372	443	1247	182	994	480	604	773	706	1399	130	680	709	658	1161	172	4128	306	2244	617	1037	930	4570	1486	1077	2032	1066	330	6713	365	950	304	744	2113	734	1433	1212	446	1583	716	1286	1104	479	317	916	830	378	708	925	786	747	217	987	477	507	489	1162	1294	995	348	705	677	762	647	791	599	179	1508	436	804
SLC14A1	31	3200	11	3	225	21	818	32	30	866	1566	518	270	721	594	1246	930	33	4594	5	284	1581	1057	96	3164	37	572	5	1	342	80	162	81	4865	106	1924	1673	207	1644	979	353	5115	21	37	215	800	45	27	125	3232	707	5	257	443	798	1505	42	2042	351	30	15	479	2191	35	2109	19	21	1244	1284	31	965	445	363	210	555	6439	2159	7792	1281	109	661	18859	1214	1888	4	82	19	670	697	496	681	693	974	151	44	71	70	48	384	3	268	1368	2172	177	288	557	182	96	19	246	1570	21	2226	2260	16	1081	6	21
FIS1	1096	852	1118	783	1538	1476	516	1285	813	878	1727	596	583	804	480	1001	510	809	630	672	1249	1721	1090	1642	1515	653	639	1388	1457	971	827	903	1065	1613	1031	720	803	722	598	1012	823	1065	1853	1329	593	966	1597	1268	608	773	977	662	1214	990	636	1212	1224	612	551	532	832	1928	746	373	887	847	701	662	657	470	956	1229	777	1682	1009	1160	960	1015	866	897	959	1796	546	1218	1021	757	1596	820	842	814	1879	320	1239	837	756	1055	2132	815	676	1048	1142	1554	1566	1115	995	1366	1214	954	1384	874	654	940	1272	741	280	1044	1101	1502
SNHG32	1183	931	1046	799	912	1482	301	939	550	654	1359	619	492	1342	464	1208	291	803	522	1069	1356	1077	985	1384	1333	750	374	1706	1330	971	1325	329	433	1521	489	503	1161	1061	278	1034	652	970	1537	1099	949	1133	1693	1154	1197	1219	443	631	2420	766	547	828	1952	465	2527	875	770	2099	447	404	883	849	1529	401	803	695	1001	1355	400	1024	479	1124	801	807	522	695	946	1079	609	943	2023	783	1993	915	1061	485	3474	190	990	798	606	829	2242	818	751	1379	583	1972	1993	1062	971	764	478	1060	675	1208	688	1056	1440	868	365	696	974	2343
ZDHHC5	1290	875	1716	1222	1279	1477	735	1522	454	754	1308	661	717	598	424	1152	757	784	633	812	1806	896	813	1894	705	1480	832	1229	701	1062	660	983	967	1165	1079	807	776	981	813	749	1328	1127	900	1628	872	892	1302	1317	1138	1232	1083	1257	904	939	665	651	952	1127	950	1377	1129	846	718	830	1046	1099	1424	799	934	885	985	1080	980	1135	1035	596	808	519	886	533	1073	1178	906	1055	1162	1478	1709	980	690	1038	2022	125	827	841	686	734	2067	513	944	1613	930	969	651	814	1122	1508	1309	771	1399	1133	841	1165	691	537	193	745	1097	1628
LEMD3	1131	773	742	938	916	1304	745	1129	851	881	689	598	541	1010	378	1061	847	889	497	745	1864	805	1252	1051	744	1169	1151	917	938	952	518	879	1529	1145	492	1147	858	876	797	1020	659	859	1608	808	931	1052	1112	1134	1001	731	1089	818	1462	1708	1023	914	1452	871	1339	899	986	1290	684	517	953	766	1239	1129	646	611	955	1286	1071	1028	1232	1185	914	536	939	997	794	1070	795	1072	1689	954	1722	764	866	858	1959	200	1256	705	349	1401	2472	648	803	1264	1249	1111	783	1046	1008	2089	1525	974	1228	966	1024	962	678	754	279	916	1012	2153
PLOD3	1724	683	2702	2071	1408	2900	201	2145	528	579	1379	491	570	461	425	1215	210	812	624	755	1809	1203	673	1892	690	1337	193	2652	2083	1043	843	237	195	1073	1129	289	765	651	230	740	1143	1002	1124	2062	1109	991	2416	2081	1096	523	366	1828	1396	428	174	652	2028	881	922	671	1238	1295	326	630	1068	1415	534	174	967	785	1530	999	220	1118	243	912	881	484	364	1455	1242	1046	822	727	1331	1543	3062	1276	448	526	2786	174	772	1167	685	571	2142	378	625	1380	244	715	776	1252	529	291	274	1089	1403	1751	583	1435	694	464	89	686	1254	1221
PTPN1	1188	987	1249	1284	1268	2087	537	1351	731	637	1005	554	915	584	530	1137	537	1128	628	863	1641	1016	871	2158	846	1517	516	1074	1574	705	819	631	573	1305	896	662	717	813	591	722	1152	1201	1514	1332	821	738	862	1528	1252	1154	642	1979	1632	777	655	726	1219	1026	1323	1924	1064	1315	648	868	756	1090	1014	612	992	612	1374	1068	608	1164	723	681	930	605	689	878	1157	966	1362	923	1685	965	1863	793	718	1046	2993	129	986	703	731	1107	1421	550	649	1509	847	952	671	936	926	843	706	734	1555	1172	802	1587	779	622	266	717	1092	1135
SYNPO2	653	1279	379	426	994	784	1186	952	154	653	552	337	378	878	289	658	1224	652	4257	72	1443	3673	1012	1026	3561	242	1182	702	138	108	487	1439	1806	922	721	1393	1242	468	1370	2195	784	1675	264	1206	147	622	226	592	221	1436	1467	255	282	1311	1355	1412	823	2257	318	1319	1969	188	1563	891	686	245	99	1389	588	47	427	1037	1437	1031	1563	1428	1197	2719	1326	220	2310	2663	969	768	468	704	311	268	1071	1600	1294	473	1013	484	178	293	1085	686	365	256	3393	1030	773	627	1536	2375	2454	229	652	786	954	353	2431	2206	67	1019	256	278
MRPL3	954	877	945	996	954	1825	433	1416	754	621	940	605	513	1111	472	1542	480	1307	346	1310	1684	826	1180	1332	860	973	764	1849	1185	645	532	551	1233	1203	532	742	861	884	362	881	992	1202	1572	1051	1501	836	1225	1164	1009	858	832	749	2817	1088	670	887	965	717	996	753	1084	1577	420	670	947	728	1126	672	731	630	1060	1129	730	991	906	1117	811	569	670	664	670	1229	626	1126	2469	1005	1979	651	722	638	2436	132	1235	895	621	1417	1821	574	1088	1166	1172	1697	925	1161	985	1413	1322	1182	1493	720	729	928	716	765	361	737	1120	2065
CAP2	663	635	264	335	202	694	2444	535	284	738	510	121	409	242	225	453	2316	627	267	580	1331	974	1344	702	157	582	3776	551	231	213	397	3520	5822	1051	205	2734	446	172	2296	419	425	243	290	960	668	1151	430	413	377	445	4329	72	524	345	1596	222	468	326	223	224	339	504	1592	121	545	969	69	2420	639	220	516	381	3976	367	4458	914	413	404	2519	505	677	716	446	1715	697	316	957	305	544	908	700	243	1598	602	249	1484	2256	285	259	573	4696	366	234	1106	1146	7490	6497	507	611	586	931	233	317	135	22	1089	457	1524
MT-ATP8	2039	943	2505	1377	747	193	3505	420	288	1383	802	1959	922	972	387	664	4734	141	1324	192	553	698	345	207	1792	348	1009	234	820	509	1737	1457	849	248	811	1206	412	7011	1161	989	515	727	1966	598	509	1196	193	279	295	185	333	545	552	1052	771	481	439	394	129	772	2878	38	2373	623	196	264	848	2960	1099	2085	361	269	627	373	2341	178	306	517	1604	1352	665	292	1410	493	3027	391	226	696	1464	750	288	675	949	944	693	463	983	2028	4980	137	1340	1462	661	257	2097	617	960	130	313	529	974	134	798	2050	728	1694	825	212
UBN1	947	908	1165	895	886	945	866	874	801	974	954	1000	731	715	495	1709	890	745	703	667	1555	946	923	1229	1024	1053	921	908	1520	687	921	958	946	973	804	1279	919	1348	895	960	1046	747	1852	716	1002	1071	1139	1028	973	860	1207	1230	1321	636	735	719	1104	850	1139	1102	1690	893	959	467	886	854	1308	716	1143	752	1115	1036	1163	942	1056	883	780	625	1153	665	1210	1010	917	1099	1127	1120	1488	1041	880	997	2693	114	913	769	630	1379	1854	587	1446	749	1287	883	848	1100	1058	1731	1424	644	1043	1327	737	1056	975	848	323	852	1027	1056
MIER3	921	838	662	823	880	1409	453	1094	845	855	973	823	493	855	575	1356	509	1008	406	976	1506	888	1073	987	660	1233	609	1330	1172	860	535	464	770	1081	544	789	1157	1150	508	1192	794	764	1295	765	1057	1104	1313	1273	1280	1025	530	867	1960	1180	621	879	1427	692	1551	760	938	1491	503	426	1113	947	1632	657	1071	298	1370	1482	571	923	650	1355	1016	643	604	904	874	2482	823	1075	1589	972	1878	781	856	713	3156	150	1049	914	539	1433	2537	519	1297	1149	747	1298	942	1246	1063	1079	742	1403	1490	915	844	1391	842	826	297	805	688	2023
SDC2	1818	386	1480	1714	741	1666	623	2125	257	540	1983	83	368	277	380	2045	625	1049	493	650	1959	750	755	1652	648	1409	752	674	171	734	346	357	480	1978	799	577	892	134	673	307	662	431	241	1510	689	1572	867	1018	2324	824	565	1294	3353	400	1175	337	1278	2958	2193	745	4906	1571	829	1043	536	1552	179	959	805	691	1372	1221	836	950	777	990	421	496	509	1485	1472	1500	1231	1188	636	2189	905	1139	735	1215	1457	108	835	1228	921	357	1645	413	159	2603	973	331	314	2044	1030	1181	588	1176	847	743	1621	578	325	506	24	636	360	1284
ATP10D	1107	1061	863	912	1157	1188	477	1614	558	771	1319	602	681	869	447	1667	395	557	688	568	4626	926	851	1846	761	1464	406	668	597	612	496	340	463	1499	955	662	927	728	519	820	1259	908	733	1746	1168	662	2464	1088	1027	1408	476	870	2788	1386	599	741	1573	1840	670	1078	2657	434	537	1149	1772	986	328	559	1459	447	1407	1091	500	1027	523	1133	1115	755	590	544	1210	1526	775	1508	913	2220	1780	1120	731	841	1396	165	814	917	551	1710	2189	583	1012	1098	428	524	744	1813	1087	576	430	1375	1100	732	1141	732	716	670	111	713	925	349
CLPTM1L	1074	833	1114	1454	1197	1588	477	1590	473	794	1306	662	605	628	440	1511	570	976	542	1214	1517	1042	969	1779	1048	1418	604	1295	1443	926	943	712	1002	1398	676	701	896	533	654	819	986	1121	1638	804	885	809	1257	1287	1062	979	983	1091	1962	774	600	780	605	753	942	1425	1094	2063	560	618	989	1042	835	615	860	368	1304	984	954	1095	869	1312	947	459	677	863	979	1371	727	1203	1638	1175	1950	560	592	769	1785	154	1001	900	622	1523	2048	512	907	2374	902	812	690	1028	734	1391	1013	986	1440	1160	675	1127	652	554	235	744	1177	1584
SLC25A12	515	998	393	515	656	713	1388	670	388	876	999	613	798	586	264	928	1532	369	368	525	1006	625	1437	600	693	541	2260	420	736	709	421	2209	2916	709	487	2775	750	695	1701	935	436	692	1651	688	761	1183	971	812	652	696	2774	435	938	1247	1373	745	761	658	491	596	584	763	1263	402	695	533	1399	1687	947	281	485	957	2634	642	2468	431	669	593	2630	381	947	1053	731	1697	902	965	876	697	876	1423	839	209	1627	872	516	1188	1032	680	861	782	3136	1081	748	1034	1147	4453	3484	661	909	567	1348	781	750	534	231	1341	570	1075
TCEAL4	1140	750	508	513	915	1257	1004	1256	671	626	974	773	810	1146	361	1067	1154	720	732	870	1570	1068	1364	1043	1121	909	1030	954	988	626	706	1266	1337	1216	756	1133	842	1368	924	892	890	1380	1518	1348	902	885	824	1141	926	960	1142	1115	1309	1819	1014	788	1554	690	1073	505	1531	1297	1083	493	899	713	1018	856	818	344	1181	1034	1005	1112	1348	782	893	497	1101	943	849	1248	605	1088	1276	735	1539	905	932	737	1545	234	1562	866	426	1237	1383	900	963	939	1587	1393	881	953	1182	1749	1648	863	1225	1025	1115	762	678	953	316	930	685	1298
DYRK2	1095	531	921	767	751	1127	440	966	460	701	1122	630	389	901	477	5358	473	865	558	540	1647	678	905	1092	876	1256	554	829	752	1280	805	628	945	1421	497	567	1142	840	560	1225	645	1037	1539	527	979	862	926	1038	1063	738	772	693	1184	850	612	760	1337	845	1383	963	1238	1107	458	487	920	789	1085	757	6342	872	1246	1474	719	922	864	1170	558	573	444	419	782	1020	639	4389	1974	767	1302	610	790	684	1653	143	945	765	481	988	2081	554	808	778	726	1068	843	940	1017	1185	1006	773	1011	1236	721	997	906	935	457	798	1064	1679
MED15	1777	1074	693	780	1448	1040	953	1067	604	862	1167	1094	1394	885	212	1376	935	503	873	676	1111	1586	816	1204	1562	1141	919	1088	1693	769	1523	1151	631	885	1168	1102	567	1266	1017	922	896	1058	1384	1182	1049	1189	526	1350	1250	556	1078	820	536	405	758	1016	1031	831	1516	1376	813	525	1023	612	821	787	1261	645	1421	1398	1496	828	998	1153	1071	273	910	780	1106	1118	1735	754	963	1077	964	1558	1403	1430	959	1171	964	168	836	798	646	936	1568	914	1255	510	1090	876	818	899	1279	1197	1206	562	948	1044	803	1222	1212	889	376	957	1060	747
ANKRD46	545	960	377	363	545	740	1026	535	524	766	637	734	579	1251	387	775	951	467	566	493	818	1325	1512	557	1008	697	1694	649	806	775	562	1376	2858	1865	375	1732	1397	992	1069	1027	557	685	2328	607	687	948	529	615	583	1272	2036	255	1142	1782	1307	1065	462	407	865	555	318	1493	824	188	737	397	1273	1505	711	500	542	797	1714	1005	1890	1366	653	667	1477	516	705	1548	570	1456	1437	386	606	430	997	1008	2417	219	1687	729	290	1364	1074	691	1354	767	2232	2104	1386	954	1331	3695	3031	730	910	525	1292	397	770	1040	320	1187	821	2121
CX3CR1	215	1457	232	276	2551	180	100	2343	694	1242	1034	1013	1177	317	361	67	95	697	2243	538	2582	4333	1172	134	1342	375	156	39	61	246	1304	220	522	1941	1043	323	207	1525	345	2010	1621	2855	189	784	369	226	312	1287	188	3636	736	396	408	1367	835	5053	349	638	80	64	555	576	376	816	1563	825	293	512	862	160	871	2897	208	4111	276	524	902	2222	258	195	1047	2667	258	1988	62	1926	1160	246	1441	1574	593	395	1096	618	719	721	309	640	1103	1671	343	1204	242	2797	3910	407	573	849	2352	344	2370	536	1946	1009	123	536	468	791
ATG7	807	1657	806	1772	1270	1284	752	1025	544	894	1048	712	1075	636	196	1301	893	1020	1361	806	1142	1356	958	2110	1164	881	769	632	873	692	790	1081	969	1133	1421	990	845	976	788	781	949	1085	783	1085	829	998	894	1154	995	1793	1331	1090	1229	759	828	1100	771	1522	595	1442	674	737	896	832	972	986	576	896	1046	900	1110	1166	1069	1364	1064	804	946	814	913	644	1176	1472	872	1196	2296	1719	1087	1086	893	1062	789	198	1067	762	661	782	1301	744	985	1206	1055	1332	879	1245	1096	1573	1152	762	1080	938	965	764	705	770	250	889	881	600
FAM102B	718	976	767	711	675	1319	1131	980	658	874	654	416	602	337	302	614	1158	650	391	567	1574	747	1525	1910	454	887	2006	1225	1110	507	486	1698	2723	1175	566	1829	828	727	1121	1036	780	786	783	846	665	900	686	1536	651	1099	1980	831	385	836	1221	937	811	740	349	896	584	1000	701	646	616	1257	741	1280	720	625	843	952	1733	881	2406	819	631	490	1739	261	998	1168	659	1527	1402	881	1170	523	708	1131	826	174	1558	824	560	1644	1558	269	717	1335	2822	806	452	1103	1298	3238	3663	708	743	903	962	919	586	436	137	1281	860	2313
PARP8	1023	1041	782	943	865	1346	1072	847	675	820	1179	467	899	1232	209	959	942	784	656	617	1513	799	1406	1950	743	1042	1464	576	964	312	452	889	1594	723	710	1488	874	964	1030	1636	1155	967	1891	1108	788	1101	705	970	1253	1123	1125	505	203	2517	1172	1061	977	1131	427	1499	916	158	677	650	790	830	1131	1317	694	429	1275	1006	1232	705	1461	394	619	833	1112	303	1163	1198	894	1100	1300	1373	1227	626	617	1115	868	183	1343	891	261	1490	1727	962	965	949	1048	1160	778	1472	1548	1977	1496	1197	1130	862	1264	449	1045	729	158	1013	1418	2345
ANAPC1	1164	1014	868	923	1042	1217	671	890	831	886	1040	799	751	807	534	1934	737	708	454	695	1540	761	1304	1202	891	945	1034	966	1382	975	759	916	1365	908	519	1164	952	1211	726	914	954	649	1881	830	1232	1202	1224	1121	994	753	1132	723	1454	804	708	894	996	736	1553	878	1051	814	648	525	966	707	957	947	1127	729	1124	1058	1130	851	1063	840	930	513	936	864	957	1229	612	1086	1964	930	1615	836	824	880	2288	185	1343	790	581	1230	1943	653	1284	993	1418	896	749	899	1058	1961	1646	945	1444	1133	684	1012	756	726	314	809	1134	1334
FIBIN	328	680	538	414	269	1135	147	957	1046	511	2422	1743	290	128	380	882	137	1560	555	1762	1935	915	1951	1275	2210	498	165	1074	745	1110	12	92	93	1658	583	207	1929	1810	137	339	1193	113	155	1297	1401	773	1425	1403	1631	709	115	522	3109	1249	266	1025	3155	1367	831	256	1293	1944	189	492	1659	880	103	196	697	1676	859	922	176	1645	154	1840	1203	257	148	605	491	1891	434	601	2710	543	1790	1864	1882	927	1964	152	2222	1206	497	876	2284	551	2776	1117	347	1377	13	649	816	296	132	2287	2699	924	498	857	386	1823	84	939	1859	1714
SKA2	715	1050	605	527	468	1305	313	890	1019	876	958	481	548	1047	385	1832	322	1203	562	1339	1630	848	1419	770	795	900	459	1063	1105	1114	440	297	512	1633	374	386	834	922	445	1197	997	1030	1446	766	1112	1005	1053	1157	869	1040	370	487	2798	1187	537	1180	915	654	656	807	1455	2398	371	425	1088	732	616	588	585	724	1376	1531	373	874	609	2328	1079	559	380	1014	495	1909	771	973	2041	852	1508	807	889	733	1357	135	1656	953	533	3387	2514	503	1215	1535	669	1752	874	1060	815	942	534	1393	1533	1424	676	1453	694	1010	478	772	1387	3023
S100PBP	922	984	660	737	1248	1130	509	815	801	847	1081	1013	1029	609	748	1627	513	1081	837	816	1772	1403	886	1279	1137	863	469	917	836	802	1065	387	483	939	772	829	1181	1362	499	1365	858	952	862	836	1138	1057	1178	1397	2002	1289	462	773	1694	1109	611	1426	720	1030	1397	1146	938	944	522	505	1207	938	666	671	1199	860	1242	1345	548	910	548	1323	958	711	612	879	1193	1446	473	1128	1818	1313	1351	1055	1059	911	3164	159	981	695	576	1280	1898	374	1581	560	621	1299	1082	1401	1093	650	532	1227	1296	1030	759	1098	916	1122	249	869	1468	1567
MAG	498	2911	64	354	7861	723	267	1002	89	1817	42	53	2227	713	11	1194	298	1910	2153	404	901	5124	1101	4557	1497	6	189	195	55	565	1000	1175	711	189	6433	458	351	51	398	3	349	258	383	304	160	1147	1	413	121	1093	2410	30	46	29	515	1785	3	265	17	835	16	30	2452	93	1997	67	5	445	1226	21	975	5514	492	7517	601	1	2248	7	1015	6	952	4928	729	2375	121	62	175	951	1825	1880	12	1023	1143	769	430	927	40	431	68	2	1565	833	656	192	1587	1485	1043	101	77	732	935	1151	4	893	17	2880	72	486
FBXO22	1256	577	746	1339	1045	1706	893	969	786	827	1603	747	844	799	422	2879	841	786	560	782	1213	868	1085	802	775	1281	1045	939	922	978	728	767	1037	548	1171	1143	1435	1112	735	981	568	773	1991	1516	768	1716	1659	1334	1619	735	599	1103	1129	951	794	811	1361	1110	1189	542	1107	791	823	596	1042	1247	900	967	1135	1031	1147	1156	871	802	928	594	954	265	874	1212	1721	1147	906	931	1210	1240	1425	765	803	1023	1695	147	1145	961	681	1462	1961	836	1221	1026	939	626	454	893	615	1048	758	1098	874	1036	927	1213	500	894	390	944	758	1012
FAM217B	304	949	540	286	651	776	1743	585	423	953	454	467	389	784	422	529	1966	565	484	546	1081	631	1633	668	794	336	2511	425	737	393	389	1805	3122	820	512	2589	783	667	1755	1317	522	410	1452	815	586	1186	696	770	436	756	2400	256	1268	1172	1731	913	881	874	325	527	499	1059	1192	278	636	649	826	2036	725	348	738	956	2585	800	2647	768	762	676	2151	444	742	1117	631	1311	1346	460	1083	346	1020	1111	1804	262	1812	745	234	1265	970	737	541	467	2825	873	728	1206	1179	4263	3460	546	1159	553	1273	772	789	780	281	1605	665	1470
SLC35F6	1100	878	1076	960	1290	1285	457	1853	613	783	1186	517	627	475	474	2078	503	922	1023	810	1908	1230	805	2874	1017	1612	551	1530	1299	1402	402	597	491	1748	1202	467	859	754	530	667	1484	1417	977	1981	1171	725	1179	1631	1027	1717	719	817	1457	686	479	695	1082	969	740	811	968	962	629	701	878	1022	897	493	1019	609	1180	959	746	1553	719	836	1012	566	562	874	1077	1346	917	1050	1170	932	1956	958	660	873	2401	148	908	1048	709	885	1727	605	611	1533	799	1364	786	1153	851	1022	692	890	1573	1591	644	1185	665	567	218	838	545	1259
SCYL1	946	897	1333	1141	1020	1094	934	965	402	733	1133	751	784	674	392	1077	1003	524	706	931	1805	1074	904	1305	1337	1146	1069	772	817	851	893	1267	1332	1046	762	1227	914	1127	1228	1030	1125	1195	1199	1065	1000	924	1003	1366	862	588	1689	913	724	917	790	907	1123	670	700	849	810	1230	1036	496	780	666	951	876	945	792	724	870	1556	1097	1512	665	654	881	1302	744	1014	1124	747	1189	885	967	1553	947	916	945	1975	172	983	765	627	648	1443	788	977	1249	1678	1385	975	1190	1428	2411	1859	723	1012	846	758	1012	1060	739	270	897	788	1440
LEPROTL1	808	954	744	789	643	1368	634	1164	678	926	743	504	720	890	257	1000	649	1114	499	1490	1084	910	1674	1750	804	783	885	1247	1232	566	440	514	1156	1206	526	1001	1087	658	701	940	969	1030	1396	1252	939	1220	503	1426	806	1312	900	499	1858	1438	816	802	847	786	435	963	1017	1425	493	446	874	944	926	744	741	1274	1245	1319	954	989	919	1417	810	536	784	490	778	1166	739	940	2074	950	1810	836	835	665	1479	163	1787	939	509	1128	2303	629	830	1443	1043	1484	821	1095	1018	1507	1346	1154	1665	918	819	1081	774	752	362	834	1353	3527
PWP1	1071	850	1186	845	826	1611	442	1038	698	673	1166	655	527	996	511	1190	454	1090	424	871	1994	949	1067	1242	1042	1097	793	1397	1117	1210	797	665	1111	1275	562	746	1001	887	589	1087	909	976	1774	1001	1056	891	1075	1355	1035	605	886	853	1764	1148	751	914	1525	681	1047	725	1208	1633	513	614	1086	803	1019	722	730	657	1033	1229	847	1033	1005	828	973	801	664	1266	852	1414	664	1116	1483	769	1836	640	774	698	2183	157	1205	766	684	1529	2295	800	821	1246	1036	1138	879	726	954	1411	1286	1081	1592	1159	690	915	936	809	310	787	963	1840
MALT1	1708	775	1797	1492	916	1798	575	1458	703	543	1336	648	519	807	515	1228	597	1005	457	671	2625	537	682	1343	608	1609	695	1054	1192	857	439	532	732	1371	672	1055	1107	749	548	1202	1211	779	919	1008	844	880	1269	2054	2193	920	405	2284	1803	779	528	480	1665	1054	904	1135	1616	1222	548	668	912	2241	1806	845	882	351	1165	800	676	679	591	1089	749	434	741	1310	1063	1054	1067	771	2056	1380	1374	693	561	831	1951	89	713	784	749	633	1921	547	740	2757	733	683	491	1196	741	647	462	864	1186	1563	775	1101	647	659	472	749	739	762
SP4	815	932	394	483	586	1078	518	736	1503	988	1065	540	624	926	690	1485	478	939	435	1189	2060	708	1423	818	696	1255	671	785	1938	1166	670	435	755	1228	409	708	1250	893	418	1314	1021	490	1678	432	1411	995	1335	1147	728	1099	533	657	1693	1470	567	1037	1288	846	1288	713	802	1473	449	261	1449	619	1208	643	1086	888	1370	1767	580	936	577	2394	1109	520	562	833	708	1746	697	1318	1983	1065	1705	978	713	609	2605	133	1492	971	656	1375	2762	493	900	1041	719	978	659	1678	843	1056	682	1730	1743	1250	713	1047	852	742	269	852	766	1290
ANKS1A	575	1209	331	655	964	751	907	633	550	861	1011	1408	992	908	299	1336	1106	770	663	761	1561	1666	1048	1275	1758	722	1020	604	1563	1065	1090	1066	1051	1130	751	1206	1056	1602	991	907	999	1063	1395	867	633	998	691	1127	735	1228	1333	526	854	3007	800	1045	592	884	508	1062	624	1051	1060	510	837	830	1245	1047	1063	798	706	982	1357	1000	1332	1154	733	1040	1129	717	1171	1124	784	1164	1356	1072	945	716	1248	1147	1173	199	1133	737	592	982	1060	953	1633	746	1184	1118	1328	1026	1361	1473	1046	706	807	830	1054	784	1152	1048	242	1037	1088	1173
SPTBN4	671	856	295	221	594	284	3153	350	383	1115	721	92	375	636	142	406	3175	222	207	210	541	681	1191	89	1894	264	3198	189	650	439	785	3166	2630	807	680	3320	831	126	3733	1365	324	375	1821	838	724	1158	595	563	279	200	3028	389	510	673	1684	872	425	449	380	103	269	795	3161	149	314	372	1103	1811	948	195	562	280	3413	524	3333	231	371	1252	3266	773	912	449	715	1539	628	414	438	565	1643	1645	839	214	1306	761	371	834	268	1979	207	245	2847	574	682	535	1902	3786	3246	260	644	353	1127	1252	1470	1019	200	1665	638	405
RTKN	510	1724	399	487	1262	595	221	716	638	1382	935	1286	892	1716	202	955	242	955	806	1224	1102	1678	1738	1394	1887	499	124	798	827	875	922	361	163	578	1120	270	1192	1273	249	1725	878	570	3462	882	617	690	645	1317	992	581	579	389	686	4850	377	1046	566	497	320	787	513	1194	861	315	1720	582	2481	473	859	935	1548	1349	225	2007	239	433	1713	679	456	622	744	1750	481	910	1940	892	1351	1179	1414	1018	670	353	1840	929	389	1318	1196	1268	1494	570	466	1450	1347	629	1130	432	388	819	1500	1506	566	694	1363	1335	1014	1453	817	3292
GNPAT	1152	741	713	957	830	1500	446	919	794	741	1079	765	653	837	512	1174	489	1330	532	978	1952	1001	1232	1393	965	1140	639	1021	1428	912	1161	530	838	1132	625	833	1006	1133	554	1106	763	944	1205	840	922	844	1205	1288	862	1204	751	734	1919	1220	563	1321	1562	771	965	791	888	1770	579	542	985	757	882	583	846	754	1152	1254	631	1011	838	1288	894	623	741	638	973	1712	542	1151	1584	862	1650	733	929	733	2336	192	1255	708	642	1625	2008	505	1299	1060	822	1425	909	1055	992	1101	995	979	1611	1203	639	1026	848	826	287	711	1253	2494
NAT10	1193	1089	984	991	1257	1071	960	1078	512	872	1168	1002	550	1110	514	1695	872	443	570	897	1623	902	987	1012	1333	1131	891	1211	1063	1270	466	1016	752	889	728	1123	1126	1296	842	1075	1064	847	1869	1801	1061	1140	1307	1178	944	521	932	839	2019	730	723	763	1323	839	1365	939	884	1016	1024	474	976	708	1260	747	1059	730	870	997	1031	1104	1008	797	783	721	1154	900	1067	1278	787	1030	1334	1060	1616	1074	1009	883	2270	129	1087	802	590	752	1734	807	1205	1163	1023	648	727	622	739	1173	1034	789	1306	1204	734	1201	927	906	429	971	1031	566
LIX1	337	1725	54	16	1046	850	266	175	1563	1100	985	651	336	989	664	509	319	611	1113	345	1564	2321	1643	347	3423	32	258	207	272	1449	710	169	148	816	240	901	1887	786	317	2132	845	978	339	578	635	798	461	693	553	2783	311	64	1186	753	689	2960	2559	652	229	105	193	916	594	96	1418	168	133	877	496	112	428	1036	234	916	343	7083	1383	3027	633	1105	679	5085	1189	1625	141	147	573	224	1860	836	1528	586	1630	380	408	716	822	1377	951	77	420	2783	3327	1526	2697	565	311	707	802	628	2651	331	2650	3213	156	740	120	611
JUND	737	869	542	1021	670	432	775	1192	640	743	564	683	833	744	444	2062	841	502	757	724	2292	1141	906	656	1413	1610	1088	1021	1393	1004	1354	1063	920	740	957	788	846	758	1176	899	700	1036	1591	758	899	1285	756	1023	838	586	794	1123	1047	1188	1114	871	524	569	1676	1134	930	1079	1141	338	601	808	657	811	1160	979	831	1312	890	911	1554	752	971	1044	1111	1827	936	1284	1745	1351	1578	780	2026	876	1186	1116	1545	284	826	1143	439	1159	2294	989	654	645	1000	1300	1280	789	893	1596	1660	812	826	761	430	1120	1071	993	290	761	1173	1080
RBMS1	1818	1084	1689	1858	1060	2066	434	1951	706	537	1418	258	863	255	513	1215	350	984	623	735	2160	661	511	2729	371	2230	366	1214	287	266	520	295	615	568	913	648	566	355	331	559	1001	1496	142	1422	1102	813	1895	2079	2046	1064	464	2403	1384	1067	350	601	2031	1981	972	1979	2421	751	487	1783	1168	1584	287	523	913	133	1631	1255	504	814	477	898	1088	368	539	687	1445	757	919	710	419	2513	1548	1280	350	711	2277	85	546	1043	416	1098	2335	154	250	1907	748	636	281	861	721	541	546	1625	1621	1624	846	1324	335	336	33	449	1871	1347
PRSS23	2639	249	1518	1970	2324	6947	187	2938	440	202	1438	278	1292	448	232	1397	216	1450	872	704	2578	595	447	3059	212	2605	120	1653	386	693	166	171	246	879	1237	371	710	226	200	155	1698	2712	415	3326	427	426	912	2684	2166	1031	218	1404	633	283	403	103	1430	1694	1266	694	2860	1007	246	711	482	3423	171	386	325	1580	1304	579	144	1439	195	243	489	225	352	545	1506	480	1051	286	779	1339	1190	340	281	620	1467	61	505	400	691	205	1599	105	194	1524	401	3953	380	1015	436	356	337	386	1900	1402	907	2060	205	169	24	509	1486	2042
ELAVL4	325	408	58	7	80	570	2475	29	787	983	568	266	324	724	111	962	2632	137	9	994	562	628	1298	19	605	423	3025	98	1866	2233	153	2379	4353	1898	40	2863	680	437	2018	1612	937	348	3166	45	781	1074	7	1181	17	691	2942	4	126	890	1711	608	340	43	11	206	229	3302	1270	13	86	435	1393	1786	817	905	1129	623	2689	353	3550	726	154	530	2542	332	548	472	770	1662	527	25	574	476	893	908	294	207	1457	809	292	2253	2165	694	309	14	2993	563	235	491	1185	5417	4753	223	1395	1072	1070	1226	929	730	440	1173	407	388
UBR7	1333	773	404	346	712	1706	478	1516	656	663	998	598	475	931	422	1783	539	757	587	1049	1258	802	1125	833	779	943	748	1604	1331	965	701	654	901	1502	501	782	561	869	485	870	665	926	666	1082	1248	1157	1416	1411	1069	804	879	1032	2712	1109	660	668	1354	579	1419	840	745	1292	527	436	1212	924	981	706	781	367	1310	1424	703	1035	787	855	1008	541	782	841	1015	1415	779	1184	2699	887	2148	782	689	750	2117	138	1315	949	610	1947	2623	329	856	1362	1020	1224	834	2480	1095	1555	1201	1229	1054	599	752	1258	679	649	127	857	758	1782
SLC43A2	675	947	1573	1306	2122	1495	818	780	699	951	1797	513	573	658	373	1314	802	887	761	545	2795	2285	1352	1906	777	491	919	697	843	1061	718	1047	882	1905	948	991	710	614	1110	733	835	666	827	1476	440	832	835	2073	695	1468	1387	1444	984	498	589	574	2485	1133	158	785	355	1395	1240	1081	1119	1137	920	646	531	651	906	1627	1214	2234	1063	872	932	534	1007	484	1746	900	2031	669	444	1298	859	712	696	976	1747	163	1352	1100	484	735	824	636	478	1772	1086	554	416	615	716	1517	1210	590	1317	747	1881	1280	729	478	110	857	418	980
MCCC2	1032	1041	958	1160	1013	1205	517	1044	780	815	1190	831	760	1033	539	1636	546	776	575	916	1421	979	706	1556	1087	1303	682	1168	863	1030	512	508	410	1312	774	658	1353	1357	537	1017	1179	916	1477	1826	1063	1019	1442	1106	1185	915	526	1137	1562	1084	554	865	1767	1174	843	805	894	1318	667	553	1140	1023	733	659	937	443	1398	1436	613	1034	658	1615	1135	628	550	948	1013	1504	601	966	1130	1052	1627	1011	942	905	2234	207	802	792	645	929	1526	728	1181	1009	729	1932	926	1212	1029	855	589	922	1499	1151	856	1309	744	1023	316	872	950	1477
SSU72	949	947	1139	821	923	927	688	972	490	1027	1108	702	665	465	401	1515	777	837	711	1049	1215	1325	875	1129	1157	1255	921	1182	1691	1034	899	1042	1049	1031	713	1104	733	1041	939	1129	1087	1160	857	1050	1031	954	1003	1127	548	1030	1187	1008	909	835	750	1028	931	659	876	1007	1026	1164	871	453	952	859	599	712	1035	828	1088	1054	1317	1053	1380	910	875	692	1078	877	982	1255	698	1277	1123	1090	1579	967	913	947	1753	165	1099	904	649	1510	1811	418	1027	958	1319	1449	895	1335	1081	1845	1459	908	1269	1178	785	948	1007	853	184	904	1104	1511
XPC	972	1079	479	939	1110	949	464	973	687	703	1569	955	644	1057	264	1749	551	1161	925	896	1708	1340	922	1563	1572	1029	502	838	1285	864	1112	701	559	922	1470	576	988	1217	594	993	951	823	1594	1885	894	1043	1476	1056	1112	1033	719	672	863	977	512	1188	1263	1023	1213	1063	789	875	924	570	839	1089	1340	540	1220	1031	1123	1057	632	1291	687	1057	853	851	732	882	1203	1561	617	963	2795	1406	1302	952	995	976	1234	165	974	692	650	1046	2013	944	1259	937	740	1243	1267	884	1148	954	696	683	1203	957	743	1124	1009	998	347	753	959	576
JAK2	792	1107	803	747	997	809	780	770	736	813	835	573	482	754	390	999	753	826	743	561	1240	1193	1271	1648	755	479	959	465	769	623	501	733	1212	1113	1402	1532	975	768	817	1414	981	1361	1215	837	586	1033	784	1370	855	1557	788	706	872	1404	1593	976	952	1074	797	1880	1277	1049	793	1289	866	840	611	1267	905	540	997	1654	865	1251	1012	1517	678	853	1203	262	1398	1306	833	1738	1846	1304	1156	568	845	1187	1530	235	1378	867	553	1031	1309	633	1092	965	1333	1385	634	1772	1374	1371	1080	1627	827	547	1744	1027	975	761	281	1310	886	386
GDF11	769	734	1106	188	772	631	688	697	704	1233	992	1346	747	1032	342	852	767	1228	694	1340	1302	1276	934	852	1979	1574	893	976	811	1465	1015	681	663	824	311	517	1128	1665	799	1465	486	814	1564	775	823	783	600	1429	973	385	771	577	1671	3392	515	1209	1660	527	510	426	990	781	688	231	801	566	1316	768	1009	1605	1534	1037	1159	974	1053	1047	625	754	406	843	709	1186	669	941	1356	828	1890	375	1219	765	997	208	982	825	373	2116	1866	1637	1736	1056	852	1288	1527	586	1459	1353	1039	604	1131	1447	446	697	1271	1268	567	936	974	2317
ACP1	986	844	682	1011	673	1478	538	1301	720	716	1032	517	486	800	486	1388	664	1013	464	858	1857	886	1544	1287	632	959	1118	1364	470	970	301	743	1597	1110	568	1007	1044	691	686	711	863	807	1628	936	1149	1054	967	1259	1003	908	1043	747	2299	859	875	751	983	811	1474	523	1039	1236	501	482	975	898	828	877	992	719	1093	1058	1009	949	1155	1039	878	446	843	838	856	1548	617	1272	1797	930	1734	780	742	782	2497	185	1687	707	505	1879	1937	529	941	1174	1560	1732	830	719	860	1909	1472	1050	1394	1064	953	953	580	640	301	999	601	1852
TRAPPC10	879	1215	779	840	1675	880	839	909	536	1027	946	836	907	732	289	1407	893	804	894	609	1360	1616	993	1484	1139	939	1019	718	1237	954	977	1217	1180	952	1233	1244	815	963	1000	960	838	921	1184	937	800	960	714	1119	828	1042	1446	616	899	610	1192	1006	843	937	601	1295	890	819	1058	513	955	903	1046	818	1174	577	1040	1193	1321	1593	1282	789	923	709	1184	835	1054	1499	839	1473	981	1110	1084	743	1105	1211	1233	295	1037	824	605	1037	1308	606	968	823	1497	878	757	1313	1404	1978	1683	613	953	1008	877	911	989	863	263	1368	955	1106
AP3M2	631	706	471	581	560	1021	1255	830	455	831	896	476	504	658	320	1004	1382	532	610	491	1073	892	1459	884	685	887	1519	838	807	692	359	2089	3043	1046	557	2030	1058	503	1561	744	760	789	1585	867	469	1017	661	791	662	512	2815	593	1087	1111	1299	803	1022	454	582	401	734	999	1082	277	712	509	892	1471	827	410	675	729	2143	681	2445	880	558	625	1812	515	844	1183	614	1577	897	366	1265	492	721	1125	1581	169	1528	806	542	974	1388	616	737	1202	2745	1098	594	1272	1274	4288	3646	611	1150	944	1144	1130	635	571	163	1053	587	1789
RRP1B	1041	696	856	894	948	1415	581	1187	1013	938	1107	770	751	748	342	2624	518	1349	468	940	1567	1029	925	1177	874	1267	600	1173	2230	943	1007	653	615	942	745	710	991	1214	541	1346	1571	821	1237	986	1053	940	979	1396	1112	1081	658	463	1457	702	543	833	1160	906	685	1139	911	1462	640	597	1126	697	1500	488	947	858	1353	900	639	989	770	1178	790	598	606	1230	922	1140	769	887	2104	922	1856	904	825	586	1555	173	1064	844	628	1656	1907	594	1246	1129	672	1075	756	1045	1102	1035	768	873	1382	1384	614	1134	841	872	327	761	1729	1685
ZNF678	420	981	563	474	727	1133	369	668	1261	929	924	833	791	1177	606	1443	350	1193	460	1039	2604	900	1271	859	771	1130	431	766	1589	973	865	239	420	650	518	610	1335	1437	301	1491	759	501	1958	713	1622	1031	966	1321	914	815	326	572	1737	1885	459	1474	1493	860	804	746	985	1629	365	395	1328	886	1267	540	1140	586	1423	1531	434	1013	440	1343	1158	543	500	801	703	1430	842	1064	2157	925	1820	950	989	686	2308	167	1414	875	575	2849	1657	672	1339	1315	664	1119	878	1092	1011	580	365	1395	1851	1298	711	1100	760	954	490	812	870	2048
ETNPPL	79	1746	19	2	184	11	1827	30	116	2480	592	221	181	1238	649	152	2128	48	1267	24	1337	3916	2846	52	3294	18	1707	10	13	382	264	892	543	1342	69	1306	749	248	1530	1358	81	1240	171	216	528	1841	7	18	65	550	1399	10	233	2265	1496	6408	14	197	61	10	11	230	3553	11	608	90	89	2850	1223	14	246	1347	1560	645	1992	2182	570	1479	1031	3	1096	3985	1104	2488	36	24	17	162	2662	1622	835	818	3289	328	130	278	69	2527	248	5	937	1538	5659	343	2771	2443	1039	92	32	84	2327	57	1724	3173	14	1448	13	636
PNRC2	1229	924	745	799	925	1562	632	1367	1036	680	1313	573	538	456	530	1301	520	1142	576	823	1818	1059	1119	1491	654	1112	758	918	938	887	527	443	1020	1201	622	1082	937	869	504	1029	968	953	609	1125	917	743	1115	1077	628	1470	657	699	2265	1393	681	1006	1007	945	1311	925	955	1836	518	669	1186	906	293	715	929	796	946	1348	619	1281	746	1560	781	596	941	644	778	1455	667	1267	1883	1005	1784	698	653	735	2683	188	1443	781	604	1322	2275	376	1134	927	1108	1338	736	1510	925	1261	1065	1290	1330	1073	1021	1080	721	608	107	851	958	2380
SNHG16	977	746	855	1250	686	1653	264	1176	659	730	871	416	438	930	407	2198	305	1243	355	1219	1426	578	1328	933	753	1060	233	1765	1179	582	666	363	460	742	303	629	1000	626	310	930	1173	1003	1530	648	1037	918	1027	1087	864	809	507	1111	2894	1114	495	725	1721	835	2161	1386	1261	1352	312	820	834	736	1151	417	672	824	1085	1264	402	745	459	1458	823	494	495	807	911	1343	1276	687	3982	967	2106	718	697	766	2208	81	1355	821	534	3177	1991	525	797	1221	651	1734	991	789	747	647	502	673	1429	2081	645	1512	740	758	594	655	1383	2022
ASNSD1	1033	802	718	733	667	1480	635	1188	801	750	797	650	535	877	438	1126	636	946	472	879	2102	605	1467	1212	837	1172	842	1403	1111	1084	507	783	1093	1297	556	1077	1092	987	680	788	1124	907	1693	894	963	905	1182	1079	576	926	1112	930	1747	1072	828	842	1157	743	1722	777	870	1552	486	453	1068	800	1065	870	770	359	1023	1235	920	825	995	968	820	382	1015	620	970	1233	630	1056	1884	770	1707	761	808	676	2613	189	1550	713	541	1622	2085	557	1159	1219	1370	1355	789	1202	996	1833	1336	1091	1363	1066	919	968	549	871	346	752	1077	1618
CASC15	955	1103	253	538	583	573	606	213	1665	1217	1614	406	694	293	645	2664	650	929	249	1098	2120	955	1247	348	781	1625	890	446	1802	3665	851	632	956	1858	201	509	1582	1177	449	1419	1014	212	3899	214	1415	1299	139	871	614	223	724	372	595	2244	744	1391	672	841	554	1097	1143	1818	570	129	595	419	1730	621	1542	1802	944	2388	781	1142	744	1502	865	625	545	1492	795	1856	421	957	1315	342	291	880	532	555	1860	105	1166	746	1302	1807	2177	1173	408	527	779	565	450	238	499	1259	903	915	1418	3551	586	219	930	692	153	1216	912	1884
CDH13	385	1289	82	670	268	706	1357	105	1888	1392	1442	742	613	214	120	269	1334	284	40	327	216	543	3331	301	820	199	1812	438	18	268	935	1731	2822	876	326	1974	966	1230	1895	1593	1237	608	649	79	736	1108	45	1485	14	160	3576	2722	153	1997	2223	949	88	247	40	230	859	942	1008	324	102	1226	689	2466	577	125	243	98	2446	892	2495	496	94	988	1636	580	2229	234	774	1833	442	810	314	419	923	641	386	191	3376	906	563	580	836	518	873	381	2922	1240	1667	759	1760	4351	3967	176	787	558	1878	17	1631	573	106	1343	2155	1778
PDCD11	1126	671	1356	779	1141	873	520	897	630	727	985	938	763	1397	437	1891	648	888	704	663	1256	996	911	1137	1642	877	750	768	1387	1188	1569	852	769	854	646	777	753	1121	680	1509	1013	1274	2453	929	777	697	888	1013	1585	821	801	736	1145	1216	621	750	1198	728	747	1877	1014	1700	679	597	839	613	2059	524	853	654	929	1624	905	958	794	727	662	868	820	649	916	876	740	825	2108	870	1439	763	1117	726	1764	161	1006	694	634	978	1658	940	1250	780	991	1313	1208	812	1334	1236	1077	567	1016	943	674	880	1587	1189	485	608	1621	1336
RAB12	943	1055	1099	941	739	1480	675	1270	710	770	853	580	714	539	434	1046	630	876	581	643	1995	865	1186	1314	681	973	1025	1533	811	623	309	811	1599	1602	712	976	1074	898	589	892	969	1312	805	924	906	871	1056	1178	961	997	937	662	2366	1067	989	784	1199	888	1343	568	718	1363	584	463	882	1043	609	950	903	532	1129	1064	1015	880	991	2145	707	687	849	660	875	1234	584	1599	1093	930	1407	574	748	676	2416	150	1159	800	479	1724	1603	527	930	1517	1451	1640	966	1252	1075	1979	1739	1242	1247	844	984	954	781	755	172	952	1082	1117
DAP3	803	885	1177	1436	1217	1721	447	1376	659	712	1152	533	735	675	600	1434	601	1091	709	803	2065	950	1035	1801	736	1140	732	1561	1206	854	736	666	842	1690	822	794	909	938	535	949	677	1084	964	1573	797	938	1127	1438	1017	1120	787	796	1683	836	603	1018	1978	811	888	962	876	1455	630	826	846	1031	856	569	906	626	974	962	762	1043	897	1069	828	505	726	634	1150	1261	755	1113	1344	1470	1464	659	677	903	2793	150	1099	758	545	1219	1579	449	904	1253	984	1378	840	1069	900	1020	909	811	1367	1223	845	928	715	671	247	734	1409	1812
DOCK11	1285	1039	1004	1165	1174	1568	198	1223	879	750	875	693	921	1197	355	1755	226	1397	1034	572	1933	962	840	2733	899	922	250	916	1109	1022	969	339	542	1997	1243	527	935	1244	221	918	1382	2085	1895	1104	609	440	810	1814	1161	2422	414	871	675	931	450	1015	1633	1314	656	2153	974	1032	285	1046	948	1331	1163	569	795	707	949	1468	321	1387	332	826	962	465	424	232	1327	1581	711	997	1295	1471	1152	947	597	774	1603	146	829	638	512	652	1636	436	1221	1373	548	1736	793	1433	974	558	527	847	1071	1811	984	728	729	753	174	678	1601	1444
CGNL1	770	1043	1059	286	1217	583	1012	922	491	1218	1964	888	216	507	633	999	1130	148	739	489	1662	1271	1006	1102	694	1974	884	802	375	697	342	761	790	530	829	1491	376	964	1145	419	1186	352	256	2154	862	1631	1117	858	1797	286	879	678	646	1028	1268	546	2145	1606	2008	885	1994	1016	1529	733	1658	879	643	1271	1217	229	570	2072	874	629	1060	888	859	585	1244	537	1210	1337	1484	2095	695	1802	742	1183	666	1470	2591	236	1119	1076	1018	506	1201	907	927	2783	1153	611	413	1455	1517	1307	866	1383	437	452	1904	622	411	397	57	908	740	377
FAM53C	990	890	904	872	855	987	946	1042	650	858	900	436	637	994	525	1620	953	904	693	743	1599	883	1095	1273	1059	1139	1007	1075	1143	665	576	1037	1121	1040	653	1355	1210	687	996	1168	837	1008	1494	935	817	823	1033	932	975	930	1182	1012	1607	1283	985	1024	1048	705	1061	902	712	1042	826	502	960	833	934	802	892	459	935	1408	1234	896	1080	1082	919	839	1183	730	1190	1239	955	1031	1219	991	1468	861	935	1169	2130	173	1037	708	587	1265	2160	610	698	921	1250	1261	1072	1233	1031	1857	1478	726	1018	885	739	919	894	830	282	786	1011	1468
ELP4	789	1413	523	571	962	948	700	834	819	921	1197	885	486	1251	612	1366	704	664	694	639	1704	799	1181	835	1110	997	827	835	611	1049	421	382	716	971	594	885	1352	1534	499	1267	1052	899	1206	850	1506	1232	1354	946	1068	641	556	733	3100	1814	727	1068	2147	990	736	829	952	923	589	334	1595	919	1112	917	942	698	864	1612	649	976	734	2015	1030	715	690	945	839	1628	573	1323	1214	945	1718	963	1097	1008	1882	192	1229	908	666	685	1950	783	1611	807	601	1120	782	930	984	937	679	1649	1403	811	947	696	693	1553	288	1017	862	883
SLC37A3	1043	703	844	632	692	1401	503	1011	959	729	1321	703	774	913	522	1381	503	581	267	1082	1735	1077	1172	907	1301	874	699	1552	1414	1109	724	596	1006	1803	350	908	1277	1028	704	1211	969	852	2007	796	919	821	1322	1365	547	633	916	733	1232	915	701	943	1175	707	512	663	1405	1490	533	415	953	923	774	661	883	846	1093	989	977	828	887	1342	736	543	777	910	935	1114	707	1084	1618	985	2013	760	960	553	2569	115	1364	937	645	1524	2326	518	1069	983	1105	1206	1109	1123	960	1246	1094	968	1554	1471	691	921	827	1132	332	1009	1360	1466
MBD3	558	610	406	717	793	820	775	1334	845	960	1166	876	595	698	359	1911	637	862	469	1099	1395	1461	857	1036	1406	923	771	1062	1891	1394	1142	809	718	961	734	581	917	1142	760	982	1035	1079	1149	1109	820	824	767	1151	835	523	786	1188	1452	717	492	1006	1473	662	895	754	1113	1800	601	369	1141	652	1094	609	1171	1563	1044	1110	975	999	923	1001	1058	578	702	1336	798	1530	768	1129	1763	1159	2396	1295	1028	885	1303	146	952	1037	776	677	1798	654	1435	832	866	1258	1381	1001	1016	1250	942	882	1897	910	655	1103	840	1037	305	607	1194	1551
HABP4	741	1047	481	319	789	711	1446	858	627	926	605	588	683	772	307	656	1587	765	592	396	1063	1084	1090	667	1216	462	2035	965	1088	452	659	2274	2568	526	669	2039	808	982	1873	666	545	702	1066	731	682	1192	642	922	763	582	2312	269	1672	769	1258	831	608	297	882	462	484	859	1611	219	723	519	404	1677	827	546	800	648	2307	810	3005	470	601	575	2425	742	850	1029	620	1424	945	503	1244	554	1277	1116	1560	324	1390	1035	394	1045	1198	689	697	407	2809	1363	1017	1120	1432	3399	3512	495	1092	857	898	585	490	1010	181	1190	716	1041
EPHB6	105	801	27	88	170	52	3429	78	32	1610	66	6	158	657	49	256	3611	42	109	80	142	245	1432	197	313	28	4060	90	115	194	146	4895	4914	917	75	4090	202	8	4213	36	654	42	469	179	531	1369	46	75	42	123	6349	353	115	67	2804	271	28	160	60	93	58	38	3495	79	109	87	38	2595	1040	23	69	61	6236	295	5801	309	25	506	3847	15	875	702	660	2859	46	291	181	193	1187	1516	65	248	1547	869	225	905	122	939	3	93	4942	131	182	565	2153	6964	6958	184	182	185	1604	108	174	119	18	2073	84	582
HPS5	1142	876	637	927	1291	1605	424	1571	562	654	965	734	791	900	481	1525	446	1114	1241	741	1579	1040	961	2567	903	1067	541	1423	680	981	429	334	542	1482	1215	731	1198	1286	455	1020	1132	1702	1207	1383	919	712	882	1334	988	1332	530	1002	1709	1098	476	731	1040	1228	1552	1532	916	1272	628	653	926	1241	1020	560	1085	585	1074	1481	536	1388	662	842	1001	612	632	649	1282	2022	726	1124	1065	1567	1352	886	883	957	2645	182	1017	687	575	646	1471	457	1181	1279	612	1101	910	1109	631	721	446	967	1032	1363	870	1284	814	829	265	856	1049	851
GNAI1	419	1254	206	626	1184	1193	887	523	843	1138	264	623	787	961	159	705	921	999	468	902	637	1290	2475	1503	832	531	1561	456	866	991	766	1321	2655	729	1041	1491	829	739	990	966	881	527	928	438	979	1103	311	717	464	931	1867	1047	248	1475	1174	1522	133	251	294	573	409	1009	1164	252	767	451	1038	1669	710	545	667	2382	1573	2177	1884	43	526	755	1519	22	663	1799	462	1566	810	186	883	292	1292	783	383	411	2694	743	218	1007	1354	535	725	883	2250	803	1143	626	1350	3109	2867	294	848	1512	1090	493	1115	823	270	1819	2885	2885
BAIAP3	531	1312	139	43	1081	62	1913	111	260	853	384	872	278	1217	303	531	2006	80	1807	121	1850	3611	1521	266	2342	409	3369	348	86	280	1943	2117	1913	346	375	3133	248	625	2372	393	144	816	707	1135	361	852	304	654	331	1007	2333	76	386	5	1206	889	578	223	257	93	96	1068	2357	114	690	70	75	1617	934	358	513	810	2777	894	3861	1259	958	1685	2868	1566	1434	1090	904	2091	85	103	274	329	1109	977	1383	431	1723	573	84	1268	560	852	406	121	2760	1586	516	872	2240	3433	4677	370	933	590	795	328	1182	965	173	996	123	276
WDR37	588	995	520	553	701	561	1632	529	346	993	697	757	1109	941	227	561	1795	411	643	304	714	1027	1350	901	1222	441	2213	429	505	470	836	2058	2487	561	493	2409	381	1142	2034	1278	456	1085	1440	429	626	1118	479	629	475	753	2793	499	558	636	1852	819	752	676	666	853	513	756	1450	363	535	415	1088	1696	968	287	584	515	2662	635	2484	422	426	1070	2098	332	928	665	780	1852	827	617	635	514	1285	1257	1002	243	1550	742	381	1268	837	860	692	456	3183	1452	947	857	1646	3542	3247	323	483	680	1362	494	1347	809	258	1569	1522	1147
DGCR8	703	1104	492	567	988	833	518	735	866	898	1516	1330	1027	1085	369	2552	541	834	569	762	1297	1175	865	807	1611	1368	619	861	2136	1381	1743	588	609	781	680	736	577	1819	641	1291	1074	939	1547	649	1118	1222	637	1744	1223	588	662	750	1077	631	518	1146	870	778	638	957	1175	1108	718	370	1101	720	973	561	1322	1129	1464	1372	723	1017	708	685	1019	868	590	1388	919	1225	728	968	1345	1114	1630	1226	1106	875	1308	115	1031	832	769	1228	2184	1035	1888	443	621	992	945	766	1307	848	704	884	1181	1282	620	1018	1242	1161	377	784	1384	1228
LGALS8	1399	602	1029	1359	1177	1512	1319	1044	653	709	861	158	271	281	499	887	1448	948	514	804	2343	616	1308	1883	229	1335	1636	850	1176	947	142	1146	1650	1217	819	1962	864	213	1323	160	856	475	243	1122	1212	1448	1359	1749	1031	820	1403	1378	1018	607	920	468	1184	1122	969	1453	1163	614	978	967	841	1164	377	1062	1009	670	1275	1063	1574	1019	1550	908	774	271	1642	686	1480	1171	913	1545	1801	1213	1235	923	394	901	1668	173	1547	733	650	839	1663	277	236	1597	1757	220	261	981	702	2723	1919	873	1117	991	1292	1124	174	182	46	1040	210	569
SRCIN1	269	1540	77	103	1794	222	2071	196	127	1741	134	129	1352	1091	16	822	2253	420	866	410	332	2229	1243	724	1105	435	2309	93	920	545	786	3292	2236	464	2346	1766	472	247	2336	196	252	72	3363	78	339	1239	111	154	161	320	3248	132	181	84	1721	804	198	105	52	387	435	990	2703	46	832	102	2623	1530	1635	470	1093	1999	3188	2439	3143	74	670	380	2278	167	1134	1328	772	2392	389	132	228	756	1993	1733	58	577	1430	816	291	817	553	1212	126	121	2627	300	340	463	2546	3391	3093	167	147	799	926	831	184	649	325	2757	284	645
RNF150	412	1004	149	231	475	861	1197	485	854	777	465	873	924	1016	263	976	1322	614	574	717	1137	938	1460	909	1386	555	1861	766	1077	699	1806	1438	2120	1263	401	1380	1542	882	1466	1533	1017	1029	2369	808	712	1460	304	925	502	1137	1850	294	245	2230	1171	1207	71	861	418	598	360	1070	878	193	591	325	1858	1658	568	773	926	1041	2204	709	1877	694	407	830	1270	19	871	1163	513	917	1279	397	589	413	1151	944	812	206	1546	378	348	1650	1088	593	1791	484	1509	1786	1671	821	1386	2781	2899	251	1018	1187	953	473	1238	1485	967	1177	911	895
GGA1	1137	1084	430	656	1198	909	609	851	697	776	1276	1629	1125	1379	280	1563	638	647	991	718	1184	1407	768	1175	1862	886	590	951	1839	868	1570	835	718	904	1217	820	540	2515	689	1498	1102	1141	1954	897	987	779	578	1225	1000	872	815	1113	628	852	436	1129	509	828	1394	1056	854	967	815	460	808	873	1552	545	1398	818	1115	926	755	1161	771	530	942	954	727	884	1146	1192	836	1094	1239	1261	1430	1149	1255	1141	1174	175	824	642	698	509	1441	1243	1587	561	674	1187	1186	1002	1382	1116	720	584	1190	1178	662	922	1342	1212	521	787	1126	830
ARL4A	882	418	459	597	296	1132	592	538	1039	795	877	354	201	146	220	353	664	1103	45	1317	1394	576	2581	1417	413	730	1038	1626	1579	740	273	367	933	1399	203	1017	962	461	519	965	691	298	902	421	1395	890	1112	1233	622	418	573	1328	2050	606	680	522	1112	647	602	564	1929	2199	263	569	2107	727	403	785	415	274	1428	922	670	891	602	2481	1384	215	676	566	578	1059	565	730	4977	916	5010	1548	452	474	945	139	2829	1314	414	4374	2309	518	674	1394	961	437	455	766	623	1489	793	2647	3135	979	933	865	380	348	223	979	1143	1026
CPEB3	229	1108	96	115	259	208	2829	188	220	1117	238	242	511	947	71	248	2736	201	453	112	520	548	1709	417	791	175	4022	70	232	404	370	3026	4609	451	337	3533	271	372	2738	1192	291	450	1721	312	442	1432	131	284	174	462	3717	65	416	908	2624	1216	238	248	164	597	161	749	1784	189	249	303	1176	2742	813	138	259	409	3999	444	4017	149	277	1029	3064	89	794	442	799	1996	358	321	219	255	1182	1533	286	288	1857	685	180	959	308	849	411	150	4055	698	658	922	1612	6106	5502	242	294	228	1594	262	909	715	211	1984	302	774
AJAP1	178	984	19	28	197	64	3104	54	61	1255	138	261	220	451	17	120	3346	230	176	54	205	541	2355	121	439	115	4015	13	41	165	767	3712	4177	133	164	3370	90	124	3175	118	220	404	5532	43	522	1557	47	78	13	154	3802	71	165	5259	3263	486	11	46	7	97	162	16	2257	34	186	35	721	2757	890	179	179	599	3771	340	3642	6	119	409	3053	15	840	468	931	2883	41	34	183	144	945	1354	54	298	2563	714	83	776	53	672	459	5	4000	1233	344	924	2079	6663	5609	112	41	235	2074	71	284	253	283	1821	172	1109
COPS6	1246	677	1448	1135	941	1364	522	1504	748	891	1260	487	462	660	562	1514	565	539	577	866	1654	894	968	1051	877	898	786	1391	2011	1411	622	789	794	1725	648	813	975	874	632	1033	1096	1111	1308	1635	833	1055	1865	1383	746	616	961	1058	1464	886	569	826	1430	643	688	612	1139	1533	677	631	941	904	877	713	993	694	923	833	873	1014	1079	1140	883	816	782	913	863	1057	699	1184	1949	926	1813	946	723	696	2135	200	1030	1038	676	727	2001	650	836	1011	937	959	1100	1369	764	1283	1362	1036	1349	1031	649	941	962	572	276	870	1109	1036
PANK2	949	788	972	695	801	1254	695	890	778	855	1132	787	647	742	418	1730	828	774	689	617	1634	966	1043	981	1108	924	989	730	1527	1053	1016	1011	1153	948	666	970	1010	1079	846	992	755	841	1286	778	801	1093	951	1101	895	1249	1072	1443	1612	793	888	776	1504	1045	825	851	1038	1316	738	542	870	734	723	808	1165	713	1072	1531	1023	725	1253	832	1131	700	954	1200	999	1144	1189	1544	1185	1132	1847	918	1108	903	1591	147	1107	913	739	614	1479	750	946	780	1116	977	738	1185	1186	1559	1435	722	1354	866	864	1218	899	823	295	889	1066	1170
SIPA1L3	1125	874	593	706	912	599	937	1017	644	1079	1122	948	1146	586	452	1846	925	614	515	606	799	1029	762	747	1492	884	711	677	2316	1283	1638	892	660	750	906	990	959	966	1187	944	750	694	1444	1023	1028	1866	914	1202	638	682	991	1179	1345	1202	636	846	979	817	1022	982	1218	937	1011	305	1072	533	933	631	1698	1698	1001	1344	1114	929	997	803	1026	595	1005	1614	948	1086	730	1449	1535	909	1226	1352	1045	988	1845	112	961	1162	747	796	1588	594	1287	598	952	990	951	577	1103	1205	931	772	1307	707	544	1495	1022	886	203	805	1350	1407
FLCN	1849	931	740	948	1066	525	1268	417	494	863	936	1502	961	980	343	994	1361	409	893	430	1168	1381	1096	932	1339	956	1098	787	1245	490	1122	1141	1005	814	1043	2482	642	1717	1519	883	841	780	1865	787	716	1318	760	906	758	654	1233	1087	457	538	1110	997	1309	690	1399	1063	880	634	1302	426	647	593	1179	901	1389	338	533	873	1250	1075	1328	686	888	634	1865	951	1511	1141	874	1559	799	899	1347	1353	948	1018	1881	211	1151	712	538	465	1864	902	1540	713	1031	635	617	1029	1311	1929	1085	575	862	518	1475	955	893	955	371	1036	836	750
SESN1	541	1262	314	592	636	897	984	862	394	874	1209	666	625	1360	230	1031	1177	645	771	253	1799	1385	1419	2247	1505	462	1386	304	305	754	362	965	1921	1863	795	2126	754	826	1086	803	623	1440	879	1313	302	1082	740	1047	694	1596	1419	576	730	857	1611	797	1702	1517	951	1157	721	958	856	771	848	965	724	1433	696	243	537	712	1330	1073	1495	1601	1206	708	1854	416	891	1490	660	1294	526	1179	756	618	842	890	1004	232	1567	582	402	1600	870	407	1207	1060	1978	1274	1151	1033	872	2834	2034	702	848	410	1655	344	657	1334	372	1329	352	866
STAMBP	1254	975	582	1011	1157	1674	362	1229	895	730	1180	754	864	723	484	1719	430	931	748	859	1606	986	1092	1827	1200	1171	451	1494	1298	1027	571	448	531	1330	988	466	1292	1099	445	1274	1074	1201	1547	1127	1003	811	943	1208	1077	995	683	802	1508	1063	414	916	775	825	1532	987	833	989	525	527	1223	828	1192	504	894	856	1450	1448	525	1346	510	866	956	606	555	856	988	1671	532	743	1549	1148	1597	941	895	895	2123	252	1084	879	608	1058	1996	594	1251	1267	722	1695	1117	1012	964	785	609	829	1393	1193	625	1183	862	930	303	798	590	1851
SNU13	869	824	464	496	720	966	998	929	466	983	1002	510	487	890	358	1133	1012	749	684	959	870	975	1163	1139	1031	883	1202	779	891	808	628	1676	1840	1212	494	1617	580	573	1236	798	875	974	1712	1238	927	1078	499	790	895	719	2150	613	1178	1202	1282	768	524	490	1295	572	540	1616	1050	387	785	669	817	969	863	393	871	915	1892	870	1991	453	654	885	1577	670	1056	1241	832	1494	813	825	1595	702	891	1075	1815	163	1221	835	580	973	1636	761	620	798	1771	1351	1142	908	1262	2906	2628	766	1237	969	862	882	852	666	298	1066	986	1630
EPDR1	1314	778	1081	947	503	1724	956	1868	411	671	1358	103	387	273	237	877	1032	355	514	529	1578	851	1444	1601	351	977	1442	1455	498	823	242	1533	2588	2242	580	1939	772	31	1451	444	957	687	1154	1146	753	925	1104	1456	534	263	2244	611	650	990	1044	533	1073	1017	845	330	670	1134	873	508	926	1174	374	1238	533	358	903	729	2037	668	2633	1708	751	645	1759	260	987	1518	626	1326	761	954	1519	899	491	825	1388	148	1335	925	532	800	1995	348	218	1232	2493	707	437	1368	717	3533	3698	1132	1223	905	1003	475	466	295	50	967	548	842
SERPING1	1395	546	1727	2140	5532	1858	241	1490	182	456	671	35	602	120	281	829	270	500	1020	870	3315	1217	613	3481	117	549	251	1326	82	1272	121	272	225	1659	2951	724	877	107	428	51	1623	1135	103	7197	460	1117	619	2842	2843	1337	286	1562	220	337	367	172	731	2270	941	3590	1470	433	576	1427	750	1621	156	351	745	275	377	443	230	1600	320	507	1016	196	832	2108	2199	592	1826	533	351	2690	1117	1763	167	725	1746	59	655	1041	515	174	1380	140	118	3121	676	268	89	772	373	523	390	1392	578	1144	1690	849	207	74	33	378	377	307
ATP5MC3	1180	772	736	702	1031	1594	667	1290	423	405	1387	477	452	520	365	1151	702	1004	421	576	1729	565	1193	1819	506	1226	1274	1771	752	1026	267	885	1984	972	512	1313	993	544	823	648	774	1246	1213	785	727	905	1772	1519	1024	596	1885	714	1391	1333	1138	628	1029	246	954	628	956	1089	652	709	1280	1123	409	926	782	239	1089	1108	1617	782	1416	1068	1028	534	1103	372	644	1607	556	1594	1031	964	2062	433	637	1096	1720	120	1208	848	392	1530	2205	555	861	1476	1892	1416	849	1068	866	2611	2341	269	958	1005	967	620	593	502	79	1062	566	1924
ZNF510	703	953	543	415	651	970	809	676	824	843	821	932	849	1112	493	1214	852	1060	437	830	1413	904	1555	773	907	840	897	934	1559	915	708	761	1165	568	511	1001	1148	1191	737	1528	868	640	1595	718	831	1370	921	1149	909	1022	832	629	1973	1304	880	844	1042	644	1017	864	863	1212	779	330	1063	687	614	919	839	608	1080	1397	1021	866	1003	1113	1069	724	935	824	772	1185	634	1070	2157	907	1562	755	1085	747	1994	201	1653	839	440	1654	2172	662	1285	719	1169	1263	830	1648	1221	1570	1103	1094	1267	894	903	1056	1116	1049	459	992	897	1527
DIO2	251	373	177	635	242	232	1730	2251	83	1722	5523	187	140	323	224	273	1860	94	51	97	303	56	1348	854	500	306	1866	452	82	248	135	908	708	1041	558	749	129	132	1108	24	422	146	175	915	224	1161	197	621	1353	72	1215	520	4996	1580	4610	180	1115	1374	759	1379	1854	1476	1574	785	236	1254	3207	3401	1075	845	208	846	3470	307	2254	808	254	265	697	24	1001	486	1022	3128	171	1535	207	790	1593	2287	401	279	1436	1903	848	1085	265	1106	370	2284	2789	313	355	4340	1464	3110	1672	475	134	318	1034	322	98	309	72	1145	183	389
TBC1D2B	911	927	584	1142	1671	972	462	1415	619	749	1265	1001	754	467	370	1273	492	973	1218	454	1936	1705	725	2047	1783	911	584	419	490	885	933	493	582	1443	1535	776	1032	1180	665	938	1130	1213	772	1459	434	803	1055	1361	1043	1447	608	963	1292	505	677	1323	1047	1672	647	2239	1491	914	782	1104	965	1175	673	580	1098	367	986	1442	644	1703	574	737	895	807	835	571	1536	1703	822	1074	1028	1660	1015	1218	1134	958	1439	159	764	766	780	550	869	607	1180	1395	758	910	1415	1804	893	878	629	775	929	973	1093	834	1047	1331	163	663	957	945
CHGB	127	452	55	83	20	188	2549	192	657	821	148	72	193	2050	6	316	2850	179	42	144	511	207	1672	140	794	115	2585	55	792	258	298	4130	3790	465	57	2178	247	76	2199	1774	381	35	5447	123	780	1255	8	168	14	254	3438	625	194	699	2178	553	423	317	3	86	162	2276	3066	24	57	93	3509	2019	1142	265	231	125	3034	405	4455	65	106	844	2483	64	904	301	681	3396	255	343	274	136	1142	875	32	208	1931	862	109	731	316	1787	66	30	3893	355	313	678	1676	5752	5671	318	748	363	1435	667	1636	672	945	1178	129	761
ALG13	1256	748	531	886	1125	917	786	810	822	773	1043	1023	1235	1114	318	1610	835	913	704	651	1086	977	1137	1141	1015	747	931	771	971	703	827	836	1090	1069	803	1234	972	1567	653	947	880	765	1199	716	1174	932	1072	1194	931	946	882	1904	921	750	748	904	1632	1234	953	1038	1619	822	866	602	1061	1329	1014	938	1290	581	1134	1114	930	1062	1021	1215	773	360	1063	677	1142	1226	643	1065	1665	1536	1253	838	850	1152	1343	199	1027	749	625	1191	1176	699	1529	1039	1026	818	909	1174	1143	1185	1066	1103	1014	1260	800	973	507	991	350	988	1191	1194
DOK6	312	647	30	18	31	220	2257	109	75	1502	184	499	312	851	5	171	2263	257	27	49	275	475	1406	80	531	154	4455	26	35	30	596	3044	4994	128	22	3726	46	716	2822	1148	423	517	913	28	235	796	107	21	34	261	3570	13	123	1402	3847	363	54	27	14	200	93	22	1627	35	125	139	1800	5738	438	307	68	53	5313	178	4330	73	19	494	2890	5	488	247	614	1566	89	32	371	39	1474	1947	30	344	1511	471	156	938	818	828	536	6	6320	722	592	789	1901	7945	6403	209	81	464	1495	12	701	508	302	1690	875	1715
ACTR1B	939	907	531	1075	1029	1081	1206	909	613	811	978	645	625	695	403	1109	1198	653	617	644	1443	1000	1109	1364	1059	772	1330	932	1108	866	858	1796	2399	736	544	1593	778	840	1198	747	778	892	1375	698	702	958	1058	975	790	567	2453	770	1392	811	1099	682	733	543	765	781	768	871	1087	344	545	726	879	1011	724	687	827	739	2071	1090	1896	759	713	803	1585	640	956	1071	612	1160	1370	607	1367	665	937	968	1492	194	1315	571	423	893	1542	793	807	1272	1954	1144	911	1187	951	3642	2260	517	878	722	833	859	829	632	238	1112	689	1347
USP36	1690	1034	968	1516	1096	833	748	805	622	786	959	1027	864	931	595	1766	833	459	630	499	1212	1041	624	854	1490	1069	719	917	1892	723	1152	799	626	670	804	773	1224	1323	869	1087	1077	848	1875	664	1127	912	1016	909	991	569	769	1678	899	460	567	976	1484	754	1872	1228	1098	575	958	460	649	849	1673	549	1729	643	975	766	811	861	770	786	709	693	694	788	1267	909	1265	833	2292	1142	1174	1262	993	1521	3717	108	764	702	593	1178	1471	799	1476	833	799	871	739	744	1071	977	718	529	745	1149	502	1767	1103	946	700	827	1036	654
KSR2	48	752	24	15	23	6	4109	7	383	1732	15	116	92	862	6	86	4604	19	563	66	427	335	1483	16	1686	39	4091	6	13	11	103	4495	2956	61	43	5460	529	82	4666	1552	66	912	729	29	172	1387	4	10	3	196	4733	8	24	1070	2761	755	4	3	0	85	1	49	3383	25	24	4	717	3114	371	45	25	35	5353	141	4575	36	1	1418	4831	101	807	168	727	1041	86	20	42	54	1397	1591	21	433	1561	511	322	569	20	1428	22	12	5312	107	247	610	1808	6089	5329	44	29	7	1519	21	1824	995	293	2126	131	308
OSTM1	1522	935	1164	1570	862	2329	502	1715	464	626	1106	395	529	450	304	935	403	1034	569	992	1279	868	1068	2783	349	1730	678	1637	676	480	263	426	1064	1797	844	626	512	686	471	525	1039	1059	1223	1855	828	605	741	1448	1269	1456	692	707	2324	1077	814	708	1267	1241	1126	858	965	1580	422	582	1126	1482	761	663	891	413	1490	1049	650	1169	754	1585	997	363	555	541	1099	944	715	1071	1356	1319	1806	775	472	613	2308	108	1009	968	480	1694	1735	285	815	1808	1060	1264	477	1148	931	1358	961	1481	1610	780	1159	659	382	446	146	820	920	1881
PHF24	145	742	30	38	44	52	3271	28	53	1339	60	6	214	383	9	73	3474	116	32	117	100	310	1629	32	237	37	4560	19	415	61	176	5893	4620	170	52	3854	247	7	3788	132	41	5	675	39	514	1020	0	43	20	22	5822	111	196	14	2569	201	76	12	50	26	12	95	3479	21	18	35	54	2736	814	160	102	31	6480	146	6477	24	55	428	4215	221	913	137	609	2283	413	46	130	114	976	1862	100	313	1727	718	67	1049	213	724	2	15	6106	120	163	541	2029	8376	8750	149	342	17	1009	85	136	115	8	1685	113	619
NOL8	1632	846	855	1081	1380	1206	582	1146	775	664	979	872	962	883	606	1791	580	1149	633	678	1310	977	1007	1244	802	1031	474	1113	1559	719	833	555	682	668	980	816	947	1227	459	991	987	911	1640	863	856	1039	1162	1363	1140	1115	550	1223	1328	831	453	950	1162	1542	1331	1492	972	1277	558	617	913	890	789	586	1028	604	1099	1348	523	686	651	864	862	732	679	933	1197	1123	652	890	2790	1463	1621	864	686	718	3006	158	1323	737	693	870	1700	634	1294	1033	697	953	709	1385	887	745	731	1028	1001	1138	686	1329	844	873	343	713	1135	1497
CEP57	942	1072	876	630	635	1121	619	792	1049	771	717	896	913	1376	397	1520	681	640	416	814	1698	840	971	1017	913	1095	865	791	954	788	850	531	896	1283	473	927	1036	1312	552	1502	727	754	1366	827	1065	1227	1165	1207	935	1188	581	732	1717	981	723	923	1475	642	1324	1060	926	1609	748	429	1032	786	1416	891	935	786	1224	1282	621	747	774	997	831	681	725	709	921	1181	705	838	1806	903	1819	840	937	683	1685	176	948	745	531	963	2029	865	1506	864	928	2549	760	1125	1457	1055	824	1144	1453	1210	785	1191	856	949	391	935	1225	1665
ADCY3	1218	667	822	1154	1139	1389	1092	1116	389	921	954	573	617	688	299	1829	1073	617	529	466	1795	854	1114	1610	813	737	1096	708	929	772	845	1189	1397	1095	723	1486	837	720	1427	728	956	907	1425	851	583	1210	914	1328	921	627	1593	1023	997	662	1138	633	1088	684	595	1082	1112	852	1200	692	876	783	798	1021	830	820	652	1223	1559	1116	1380	713	942	761	1505	612	1518	1517	1089	1285	1283	925	1399	648	634	960	1481	174	1235	792	615	1045	1245	846	721	811	1827	947	713	1136	1114	2387	1778	521	920	1152	1154	790	1048	467	226	980	672	1239
EDEM1	1511	945	1616	2114	1021	2236	513	1549	504	581	895	422	651	575	334	1330	605	1165	631	879	2105	692	711	2836	571	1564	879	1286	779	615	474	698	797	1262	945	749	889	686	555	539	1055	1137	1437	1416	897	775	1822	1396	1307	890	795	1287	1382	611	736	692	1099	1029	1417	2623	880	483	675	1006	722	1585	558	754	925	697	1206	922	806	975	785	709	753	370	747	484	1305	1015	820	808	2587	1323	1408	892	691	844	1631	115	883	705	491	832	1313	337	820	1834	1016	1260	520	846	748	1330	963	727	1019	1430	686	1140	502	500	166	851	1234	1223
MDC1	1020	1107	617	573	953	923	640	774	731	1265	1042	1173	1119	1113	457	2024	767	831	928	897	1324	1057	918	820	1569	1043	559	1157	2139	1432	1562	752	454	718	775	766	835	1787	698	919	1143	879	1741	1003	1394	1108	960	1001	863	904	807	851	1295	738	451	1128	681	880	638	940	796	899	906	269	1159	570	1570	503	1238	788	993	980	665	1086	771	1022	896	737	677	1049	1081	841	629	957	2707	1088	1212	1482	1133	820	1667	159	1046	835	738	1166	1453	825	1914	787	809	958	775	1012	1070	917	737	722	949	1494	683	833	919	1126	349	718	1646	858
FDPS	479	727	550	706	847	1518	480	1002	659	889	1309	633	487	750	496	1132	609	1137	416	1023	1479	879	1281	1028	1110	1200	776	974	1262	632	1142	1031	1075	998	384	873	886	1166	610	797	859	1275	1047	660	727	1041	998	913	763	838	1350	891	2575	1522	656	1057	1220	635	859	816	1019	2048	637	434	1374	600	1035	664	701	543	1019	843	1115	954	1258	1155	654	709	855	888	787	1152	556	1272	1607	893	1672	670	1162	666	1556	187	1309	1010	460	1964	1531	1000	953	889	1527	1171	824	1139	1097	1720	1478	805	1292	855	692	1076	803	787	233	921	1336	2627
CDK9	771	1007	601	889	1187	688	793	815	618	736	1162	1201	787	1511	375	919	917	737	847	480	1430	1232	1001	1192	2811	853	927	804	1017	824	1886	1082	1028	580	703	1437	1203	1406	1102	1821	991	902	1253	925	857	933	1021	1081	902	821	1214	800	930	737	696	1142	1113	670	617	1025	710	671	1063	380	723	768	613	816	759	560	837	753	1345	938	1194	693	619	1568	1242	859	1021	971	747	1006	1093	861	1202	856	1436	1047	1263	218	966	675	557	800	1064	1504	1112	859	1191	1063	1126	1244	1372	1713	1264	672	889	749	824	733	2121	1431	502	852	799	1248
ACSBG1	287	1600	283	36	420	275	1530	1397	302	1165	1012	514	709	655	126	930	1789	374	1630	156	796	1758	803	630	1483	226	1485	365	324	420	244	847	467	332	702	1092	655	795	1149	961	265	207	223	1417	408	1955	1232	291	2069	736	1211	312	3018	1567	1604	870	1259	593	758	69	1140	491	1725	165	1376	1006	137	1578	1002	553	872	1511	1894	1243	1690	211	1507	1178	986	1111	530	2107	641	1867	442	892	1458	1832	1816	3571	296	471	907	902	624	446	2406	1749	809	827	1342	582	661	3310	2006	1999	803	1600	355	223	1089	941	1131	849	67	1155	363	928
CD276	2439	459	2098	2051	1362	2865	321	2818	424	585	2011	395	569	305	369	1225	377	801	497	1629	1761	1117	438	1794	870	2770	255	1910	850	1123	718	297	251	714	1197	325	782	403	273	655	1012	1594	1065	2030	521	759	1305	1616	1418	660	307	1673	1690	219	246	435	862	947	1575	666	1695	1323	292	795	940	1230	1004	216	926	1777	1465	1048	327	1206	336	667	730	414	300	1034	1814	1013	902	718	893	1125	2893	1290	706	599	2294	73	412	955	897	968	2681	396	464	2206	221	861	463	557	435	396	244	756	1537	1517	363	2222	637	395	148	330	678	646
DNAH1	980	1196	397	900	1682	263	1216	335	558	1049	709	2000	1014	1403	210	1490	1297	595	987	439	966	1198	823	978	2643	659	1302	298	883	993	2198	1287	841	476	1244	1437	576	2637	1371	1388	703	810	1807	333	681	948	484	897	789	654	1285	401	591	414	963	1508	860	1094	483	1148	1208	308	1854	497	790	585	776	827	1378	1169	806	880	1453	1041	1191	644	712	1450	1200	719	893	954	825	926	1025	1439	705	985	1539	1730	820	252	892	721	641	380	920	2089	2437	399	950	713	928	687	1490	1411	790	373	644	632	920	543	1968	1167	405	1329	1074	242
MAP6	433	908	1134	409	675	917	1614	538	494	976	409	626	529	627	227	1553	1642	536	539	520	1609	984	1424	473	925	916	1741	397	848	727	576	1953	2188	1103	486	1856	968	811	1579	867	785	588	1287	864	634	1274	750	1049	503	239	2350	783	393	416	1903	930	905	434	384	209	406	1443	1504	151	662	499	516	1408	865	601	882	575	2150	730	2501	1101	614	909	1991	864	918	1114	822	1996	383	564	1027	399	963	1206	918	219	1642	839	560	797	1557	923	1258	738	2190	819	728	628	1732	3692	3178	565	971	990	1495	1052	898	707	281	1260	483	767
PCDH19	265	450	136	142	312	535	1425	312	989	1335	1642	223	381	510	392	1498	1471	707	189	850	1069	377	1557	93	1299	1639	2105	157	1732	642	599	1966	2155	1269	86	1562	709	469	1488	1401	638	264	1532	396	1508	2398	968	326	399	427	1790	779	1248	941	1865	1057	1825	866	196	152	995	1363	675	422	776	348	1666	1564	1029	971	504	919	1736	945	2147	469	551	501	1195	850	717	1034	487	1540	999	427	1606	912	1319	797	675	146	1783	961	534	653	776	890	283	886	2053	325	443	1659	1291	4299	3324	907	989	204	1294	1084	1028	857	246	1245	219	1768
DDX41	3212	689	1111	1315	1169	1578	680	1114	485	726	1616	563	488	847	489	1359	620	607	395	1411	1037	644	759	938	1247	1560	671	1056	2112	964	1129	846	811	1012	623	779	1080	797	702	967	1140	1173	2026	989	736	782	1548	1022	1361	620	1058	1863	1728	607	553	689	1342	518	1178	682	887	1059	732	461	789	640	1016	606	1007	505	1101	706	1050	997	951	928	751	881	776	818	1356	843	623	772	1319	798	1918	1204	764	768	1917	124	770	737	793	846	2435	984	655	974	1106	1022	742	932	855	1335	1169	561	1085	1170	568	1452	1231	734	245	725	1137	845
PJA1	741	756	913	473	625	756	757	749	578	884	955	591	610	1028	280	995	846	948	267	946	1996	832	1668	803	1085	856	1091	874	1738	810	755	1288	1527	1934	423	1201	1514	812	979	1207	807	565	1796	626	1041	877	669	1006	566	710	1624	434	1329	1094	1006	760	967	368	451	381	1031	2072	1027	240	801	628	1289	1017	719	863	827	869	1257	1029	1441	965	596	904	1203	619	760	1070	638	1385	2280	581	1441	668	855	674	1218	173	1688	828	463	1635	2211	892	751	830	1294	1352	982	1105	1157	2447	1844	780	1115	1078	896	904	1131	731	303	909	785	1568
FEM1A	639	718	782	627	822	865	773	1439	623	1008	1059	840	473	1085	418	1271	740	638	680	813	1409	1036	1176	1024	1254	1068	682	976	1763	862	1116	822	949	838	649	809	844	862	814	1146	799	1003	1856	981	705	742	834	1092	745	762	956	1128	1748	940	669	939	1065	625	1072	729	906	1122	787	404	1109	630	1755	618	882	1088	957	1179	963	923	979	915	1027	589	812	900	868	1320	889	978	1701	888	2357	992	944	874	1799	179	1249	933	817	911	1976	771	1067	945	1243	1137	1464	856	901	1668	1227	980	1148	852	727	1194	948	973	413	815	939	1696
RYBP	1455	1127	902	1085	1003	1467	899	1142	623	1033	1112	367	542	505	407	1411	942	1091	635	1115	1352	875	1110	1477	635	1388	1062	1039	1112	586	508	846	1582	1141	965	1128	1149	679	915	401	763	566	795	651	807	887	1145	993	738	829	1232	619	2086	942	1030	649	961	722	1398	905	732	871	863	500	1058	860	538	1121	1063	865	1152	1735	1190	1441	1167	599	870	352	952	443	917	1423	959	1678	1742	600	1538	714	799	1030	2000	232	1165	979	446	1533	1918	309	774	1123	1420	902	478	1217	1036	2250	1863	854	948	1137	992	1258	425	559	133	1258	619	826
FBXL4	791	1177	639	1019	972	1273	697	886	574	664	779	942	814	1327	327	1348	795	1004	810	493	1130	1067	1243	1480	1140	836	950	1039	626	799	729	755	1127	1063	695	1223	638	1305	789	1615	773	914	2039	863	804	1113	583	1176	1043	1012	824	864	895	1249	915	1355	1205	1234	1089	986	860	862	665	359	939	658	1036	1093	797	817	887	1302	984	942	1020	1088	997	780	889	567	945	1193	666	983	1941	1070	1196	795	1018	889	1648	268	1209	752	568	1056	1242	708	1262	1199	900	1289	975	1051	1138	1593	1199	1100	1138	660	1051	489	1018	1371	406	1023	1343	1524
ERP44	1184	959	1015	1076	1114	1802	700	1208	608	728	796	619	747	740	459	1018	810	1184	620	784	1480	829	1135	1941	573	1133	862	1326	1094	716	461	786	1122	969	992	965	1047	843	603	757	1125	965	1494	1529	1041	1012	1309	1429	1023	1144	802	941	1439	999	828	725	972	877	1274	1068	857	925	630	782	943	1035	397	868	861	465	1142	1030	831	984	982	1117	816	389	853	697	1106	1185	794	1042	2032	1105	1376	779	874	781	2534	142	1367	764	485	1030	1883	486	975	1442	984	907	608	1221	1009	1146	1121	1133	1179	1216	868	1091	599	599	256	855	877	1676
SLC35E2B	786	679	527	775	985	568	1112	500	385	970	1288	985	708	434	440	1263	1143	1046	740	1020	1051	1576	845	1175	1406	1172	974	761	1665	1013	1004	670	1124	956	855	1269	994	1189	908	1278	1203	811	1011	1055	986	1156	906	1365	557	1058	1097	803	358	534	1032	1526	754	975	773	1463	649	1198	1092	439	795	496	962	895	904	1120	1302	922	1533	941	1166	804	1019	766	1245	609	1119	1486	424	1095	970	996	1988	1115	1124	978	1347	188	961	670	224	1495	1622	489	1338	947	948	1075	773	938	1265	2061	1523	519	787	1352	821	1046	1044	932	271	916	769	1775
TRAPPC6B	869	1221	620	417	660	1106	1283	837	614	729	802	695	523	931	185	960	1275	488	446	660	969	779	1390	804	621	778	1867	450	834	581	543	1367	2399	1242	532	1829	463	1146	1147	1201	512	741	1156	776	999	1114	837	716	962	793	1648	515	1326	1079	1482	777	863	651	937	671	954	1041	1008	438	717	846	1011	1606	1026	418	1099	998	1567	806	1954	482	710	631	1556	559	765	748	607	1539	907	848	1260	592	846	879	929	246	1643	879	409	1636	1703	538	809	1157	2366	1095	812	1466	1177	2890	2659	892	1199	419	1260	796	771	762	251	1400	875	1589
AZI2	1088	946	584	1106	578	1265	632	1031	662	752	824	367	403	758	207	976	731	1070	477	1175	1534	580	1149	2729	564	1202	919	1072	970	642	331	870	1431	1530	590	1032	955	642	665	794	937	753	1384	1549	849	1032	993	1578	1072	1051	1085	679	1632	1352	987	708	1128	823	1219	1275	885	1124	708	760	814	1245	1134	1022	740	782	996	948	1183	884	1230	1012	806	411	892	550	891	1119	613	1126	2310	1266	1680	873	786	872	1240	161	1179	870	450	1485	2005	506	777	1309	1401	1158	947	1077	800	1947	1588	1119	1177	1123	843	986	563	621	217	889	777	1037
CHKA	1333	1488	981	696	1246	1036	1041	654	366	900	1438	843	1133	791	289	1375	1151	480	610	436	1287	1503	784	1352	1006	814	986	329	509	655	825	1055	928	895	1245	910	936	1086	881	1182	672	814	1302	634	1055	1159	1256	1030	953	1068	1106	813	751	1106	842	954	1859	981	940	798	906	1108	1185	402	1156	798	954	1203	1213	597	854	1044	1168	1108	1332	555	1093	545	891	958	1212	1681	702	1614	616	1585	1207	1007	1171	1604	1571	253	843	1111	461	633	1190	750	1044	623	1108	973	752	1429	1662	1238	835	919	1228	920	1135	1136	794	887	257	1170	850	1024
CDH20	117	1566	127	98	651	296	840	300	625	1665	945	2069	795	2410	419	208	834	492	1090	414	1652	1719	1419	555	3598	70	720	167	479	616	2087	663	592	577	461	696	1100	1906	963	2365	705	1016	804	519	855	1834	831	414	434	1126	898	12	335	1803	911	1707	761	847	238	399	27	687	1021	43	900	197	1949	1020	665	1613	422	1024	988	1284	986	1663	1144	2562	595	272	685	2589	540	1310	1519	435	652	667	1978	1012	812	283	1636	492	405	791	373	1556	1675	9	641	1627	1940	774	1544	1424	818	120	904	344	1088	202	2675	2437	524	938	1229	3284
AKAP1	522	746	312	446	977	588	912	564	605	795	960	1025	614	1153	458	1377	985	808	795	625	1197	990	1124	876	1602	648	845	799	1153	552	1268	1177	1016	1036	690	1052	1068	1543	987	1167	929	938	2418	600	700	693	699	709	527	907	1238	406	1068	899	916	877	778	1015	2303	864	886	1212	1189	338	927	320	1395	920	842	713	862	1041	1141	896	1209	1253	644	968	1160	701	882	1137	516	861	1990	725	885	640	1043	1118	3182	170	1106	496	417	1465	1212	926	1301	534	1433	1964	1351	908	981	2135	1555	510	789	1143	885	1307	1282	1039	573	874	1070	1224
ELP3	1015	865	623	829	889	1193	586	1133	621	730	983	818	752	949	194	1250	674	941	529	714	957	1006	1141	1051	1178	941	954	1134	1434	566	793	1011	1238	1039	637	1013	889	1005	862	1066	987	787	1525	938	1052	1250	632	1071	887	911	1252	769	1799	1070	786	860	910	714	1150	828	717	1614	740	470	870	711	1380	947	845	773	738	1019	945	1186	1174	1017	705	608	1013	690	903	1217	542	1174	2216	896	1735	743	917	787	1266	154	1246	798	622	812	2045	738	985	968	1372	1304	998	1569	1000	1815	1716	905	1372	670	831	986	959	793	403	916	705	2139
TRIM8	632	999	1162	747	1011	584	985	957	546	1030	860	647	599	1095	243	800	1032	535	1306	498	1200	2128	917	1027	1955	628	964	520	753	1463	1410	1055	812	972	1079	1037	723	866	1193	1953	907	1410	1925	887	666	709	686	771	1094	1060	1195	695	737	1083	902	1211	847	574	408	1168	619	1025	1230	451	755	726	1824	1059	859	452	654	1286	1159	1125	1376	412	676	1357	1087	597	1071	1265	888	1467	1179	729	780	724	1677	1039	1101	265	1067	740	455	529	1093	1588	820	844	1255	1551	1188	890	2120	1982	1363	478	611	734	949	578	1820	1356	345	870	846	914
ZNF862	966	727	757	642	1091	652	558	691	1131	722	1250	1248	745	941	559	1368	578	483	670	674	1848	1715	845	672	2820	407	479	822	2008	1396	1484	629	492	1523	718	821	1524	1739	607	1362	975	740	2165	1057	807	1086	1755	1031	600	713	690	882	1083	621	476	1986	1448	791	283	505	939	1232	760	251	1095	656	972	495	1144	1001	1112	1220	751	1004	725	1524	740	709	714	1051	1080	1593	476	901	1102	1247	1314	1042	1157	820	1957	207	872	776	626	582	1793	857	1497	664	645	997	1216	1095	1277	906	640	686	902	1080	502	928	1120	1771	332	1046	1186	674
PARVA	1191	655	1560	1387	863	1899	634	1411	559	1169	1696	331	493	902	541	1042	674	640	887	714	1838	566	815	1616	599	1446	944	997	454	1513	286	736	815	999	572	986	776	487	800	864	703	672	924	1488	851	1034	1363	1474	1088	511	1135	1412	2240	997	992	438	1929	1221	603	920	1681	818	740	829	1197	1195	4657	869	486	773	817	716	871	753	1045	805	827	384	978	858	1239	999	1026	812	1116	1420	1267	464	512	1126	1622	105	946	762	770	409	1646	902	636	1422	1071	152	567	1298	825	1471	1101	1074	1379	1118	1064	1218	565	444	462	867	921	268
PCSK1	457	136	531	497	292	4930	1163	4665	394	415	265	7	174	420	112	1895	1225	788	123	324	471	36	640	3695	45	1745	2152	1265	471	84	39	2745	5360	180	254	1443	32	12	1378	122	3914	166	302	3782	1310	764	123	632	384	49	4284	5581	243	22	1568	23	168	3703	902	80	13	470	1224	800	38	1955	407	1565	991	128	1208	165	2670	541	2942	14	283	162	1377	64	808	49	543	2443	225	353	879	187	228	565	518	121	764	374	261	571	3812	144	7	845	2039	89	51	579	899	4152	4415	259	578	594	546	403	142	15	11	774	94	380
ZNF629	814	840	977	731	927	1032	507	1102	767	1021	1194	915	883	836	435	1647	508	777	622	973	1433	1201	1071	839	1174	626	573	1033	2023	942	1098	677	586	1009	742	579	967	1213	606	1240	871	973	1975	938	887	1081	1082	1354	847	793	824	910	1793	769	508	900	869	712	660	765	1069	1159	644	456	1097	708	1332	568	640	819	1366	1124	822	924	764	1114	986	674	579	1136	934	1200	676	654	1742	949	1998	1067	1033	877	1726	123	1143	927	592	2378	2104	577	1269	875	853	1253	910	970	955	1236	961	761	1164	1172	753	1292	1167	993	351	780	1119	1548
DNAJC16	878	978	866	834	1026	1273	839	834	504	795	863	746	857	463	407	1333	922	964	602	651	1209	1164	1043	1484	826	1035	1230	1111	1092	623	647	1102	1383	1259	811	1370	775	959	1060	1070	983	820	746	1107	877	951	954	1298	500	1081	1474	847	1067	755	1056	1138	822	1146	785	843	861	819	860	595	924	946	452	1015	904	499	1139	1068	1456	1080	1505	1165	837	684	1229	450	1021	1202	604	1448	1096	984	1313	726	796	1004	1940	194	1163	770	669	1012	1360	363	1215	938	1618	997	692	1142	1196	2324	1923	1086	1163	834	1023	1012	808	837	178	1024	747	1665
TRIM25	974	1043	1169	1278	1368	1616	417	1324	701	651	1201	660	599	755	561	1485	410	650	618	1180	1846	930	821	1566	824	1437	310	907	738	680	909	468	492	924	1136	541	963	1090	499	576	1265	1457	1543	2528	707	1172	1238	1335	1215	1173	663	1032	1955	1027	279	1010	1327	832	1722	1244	1135	880	507	919	796	658	1143	479	1031	650	715	1171	520	1336	600	1077	697	889	597	1168	1409	860	962	1036	1963	791	1419	810	601	641	2961	88	859	875	670	1241	2002	563	685	1541	612	949	795	956	667	844	560	1574	824	823	831	1550	860	636	320	635	1058	1215
ATP5PD	985	854	886	894	878	1627	757	1492	390	825	1030	329	465	702	315	1004	802	853	545	951	1631	646	1340	1530	585	1072	1070	1255	774	638	314	995	1764	1200	687	1168	808	556	840	619	796	949	974	1200	784	801	1165	1047	739	928	1549	567	2597	977	1086	656	1743	600	1158	655	985	1834	915	637	882	899	640	1022	682	453	910	1089	1359	971	1290	1132	710	450	1081	580	767	1397	677	1091	1612	813	1401	677	559	928	1901	156	1311	697	488	1689	1780	510	604	1086	1590	1088	619	1259	893	2378	1749	860	1387	981	1003	1325	652	504	204	838	974	1664
GAS5	1435	742	708	1258	1123	1409	370	822	696	569	977	599	543	1588	650	1803	411	1014	464	1156	1514	740	828	1026	1001	838	480	1275	1261	558	1555	489	595	773	418	666	937	1016	433	1097	637	980	1762	565	716	829	1545	979	944	1033	497	951	1436	603	456	1212	2149	830	2641	1355	1132	1125	551	721	744	825	2004	681	1078	588	921	1101	691	605	566	811	525	659	638	504	853	1025	682	813	3206	992	1554	704	804	632	4988	145	938	601	931	611	2107	755	889	1054	636	1306	1410	594	808	641	523	1088	856	1121	527	1111	976	757	561	789	1322	1921
S1PR3	3256	793	1209	1440	1086	1047	118	1577	840	299	2122	249	1207	82	753	846	127	822	1736	584	2934	1960	552	2075	625	762	78	1325	544	1170	169	52	114	1264	395	255	1197	205	140	313	2992	1115	134	528	372	710	1640	1662	2720	1924	133	1921	1459	226	230	279	1995	704	344	1327	1866	1549	113	1355	2012	3019	785	144	483	163	1704	1296	95	1128	154	2573	1393	1066	298	566	1947	2318	827	940	287	568	1906	870	406	405	1914	157	475	1014	901	502	3366	123	375	560	803	777	441	786	782	198	143	1570	2130	1848	611	466	664	316	30	495	2761	442
TIPRL	1103	746	684	763	626	1568	678	1241	890	740	699	522	473	787	477	1143	767	1107	342	907	2437	666	1143	1408	403	1023	1044	1732	989	650	532	745	1899	1345	425	1042	1026	848	684	824	764	743	1269	693	952	844	1169	1131	783	759	1143	657	2125	754	859	914	1303	662	1404	633	770	1667	525	559	913	882	929	1081	647	500	1169	945	1008	870	1258	1270	729	350	891	465	679	1086	621	1149	1741	826	1476	550	633	561	2843	150	1311	839	414	1805	2255	402	942	1240	1493	1185	554	959	922	1887	1714	1081	1525	1070	852	1099	502	632	237	903	1242	2098
CHD1L	1334	851	656	1186	1148	1599	596	1532	651	696	1020	666	839	800	454	1571	565	877	565	604	1383	971	852	1568	1169	1906	435	1076	810	816	1063	712	692	1298	921	649	822	709	532	1405	843	1006	1154	1001	747	1317	1161	941	1074	764	680	1229	921	1224	660	1007	1237	796	2286	775	875	775	659	708	896	859	1340	625	990	438	1193	1122	638	1206	758	851	855	909	690	566	1679	1151	686	1000	1781	1184	1630	817	1105	964	1827	170	870	699	570	1071	2116	772	980	1755	736	1479	831	739	874	969	650	770	1206	989	677	1032	1064	1177	320	751	1263	1452
BCAS3	679	1205	473	711	1032	529	996	679	935	1019	1004	851	885	1138	361	895	1029	571	737	533	1599	1160	1118	1063	1249	588	1073	489	866	666	891	1402	1553	814	699	1255	827	1190	1183	1170	905	1044	1410	592	982	936	931	875	815	954	1800	763	1194	1069	957	918	845	944	522	845	1311	851	1251	327	889	595	1003	999	1069	738	906	1306	1422	918	1530	1170	821	1016	1300	714	658	1569	735	1074	1465	1306	912	964	910	1171	1520	262	1261	666	528	1237	1170	862	1176	577	1400	944	746	1119	1194	2327	1680	638	617	864	939	938	1163	911	444	1151	915	998
SEC22B	1174	900	779	1011	914	1342	528	1195	703	666	937	534	872	421	713	1257	570	1050	698	882	1792	1008	1060	1680	735	1221	660	1627	820	620	520	556	1135	1176	748	962	1181	901	570	809	1054	1117	659	1328	1645	841	989	1158	859	1298	749	917	1657	1174	807	1079	911	929	1307	900	1005	1004	604	758	939	822	398	719	1127	763	1084	1294	766	1167	868	1038	886	541	793	672	1092	1266	737	1284	1433	975	1650	769	679	830	3463	146	1143	853	496	1381	1376	339	1172	1285	988	1200	689	1168	855	1463	1173	939	1240	936	893	1169	667	667	117	866	1062	1523
EIF2B5	1215	942	568	635	1089	941	690	763	690	708	1191	1092	884	848	408	1484	672	913	478	1368	1132	1012	1154	1009	1319	891	815	1224	1698	1016	1130	1001	1060	764	620	1056	892	1401	791	1283	841	923	1979	701	1112	1057	931	950	735	731	1115	745	1254	859	509	1014	721	637	1937	969	828	1174	736	441	909	683	1088	680	1100	670	1065	1063	990	860	913	901	772	614	1048	700	1071	1224	558	805	1919	1073	1419	871	1005	823	1897	179	1161	759	578	1128	1612	866	1347	815	1114	1017	792	1472	998	1531	1025	763	1041	1231	711	914	1329	946	373	738	1086	1504
SMOX	1008	677	1022	1032	974	1848	320	2023	952	622	1976	495	515	893	435	1521	347	482	1243	392	1324	1268	503	791	1964	735	311	569	1396	862	955	241	174	1516	763	294	1269	610	382	759	863	1375	2218	2480	1185	527	1862	966	1630	1717	427	1660	2493	955	442	1023	1680	2347	1220	251	433	1420	615	291	1168	1161	509	430	1056	749	1101	1346	434	975	401	808	1193	1086	327	1565	853	1937	808	750	448	1091	1420	901	1455	1172	2175	154	494	541	614	264	805	624	496	773	389	1742	1589	2988	892	638	294	316	1531	560	650	1994	1061	1177	325	670	436	606
POLA1	925	657	1128	544	815	1098	345	880	821	1036	1085	818	487	1135	521	2785	413	1658	487	1023	2006	999	1154	940	960	1067	334	1132	1893	968	999	387	421	808	510	575	1037	1223	334	1123	999	776	1650	704	1340	1146	968	1005	826	573	451	715	2440	719	420	891	1967	633	917	1083	1013	1367	520	468	1373	658	1301	475	1233	718	1004	1359	413	845	575	1253	1090	543	537	912	673	1597	617	737	2782	950	1847	923	657	711	2086	121	1123	828	523	1665	2097	596	1545	847	500	1043	767	1548	893	479	460	900	1424	1700	399	932	1026	822	318	639	1576	1681
FAM110B	586	436	356	335	302	548	396	609	951	927	1571	1297	500	4746	428	806	431	730	142	934	625	1208	1164	241	2825	419	542	551	1572	946	2082	567	826	866	216	637	1616	812	603	3548	796	508	3718	345	405	555	598	766	422	986	729	529	1030	1391	466	1435	447	507	865	467	270	1917	386	161	663	642	3171	728	490	546	912	974	749	870	773	760	409	1335	555	386	599	781	370	677	3668	327	950	364	1565	421	1303	126	1199	676	408	850	1074	1954	1946	891	795	1161	1133	605	1650	1225	1013	494	1364	674	597	896	2800	1890	1845	638	1363	2579
TMEM130	62	740	30	20	51	60	3440	17	37	1465	118	12	91	429	1	220	3960	36	15	95	502	249	2173	18	195	130	3947	81	98	1	84	4979	3989	286	17	4488	220	22	4335	48	40	5	679	41	483	1442	37	74	65	12	5337	42	109	64	3265	137	56	9	10	69	9	192	3851	100	24	74	46	3035	782	13	83	19	5423	118	5733	18	5	544	4523	248	1102	180	825	2580	35	70	124	109	918	1429	5	269	2578	883	220	653	164	900	24	96	5296	87	182	1038	1520	7510	7576	83	78	9	1762	333	151	60	26	2092	53	823
PLSCR1	839	1584	588	1348	1302	1985	236	1675	517	399	978	269	900	224	345	2159	228	957	509	1222	1795	883	641	1903	230	1269	141	858	342	372	270	132	219	2266	1607	879	636	652	151	196	1436	1195	111	2827	870	835	1398	2091	1907	2256	152	1300	936	394	298	675	1283	1361	1085	1440	941	1725	405	1346	1059	1469	102	292	1083	148	868	1209	96	1305	271	987	1379	372	667	2169	1227	872	1037	1309	751	1618	2396	1328	397	911	1941	48	649	1922	568	983	1813	170	294	3175	795	846	278	1575	409	205	151	4552	1479	1310	1109	1068	256	272	33	296	1189	727
MARCHF8	622	1247	854	452	706	603	559	634	398	657	519	1549	1242	1329	192	796	558	724	1059	581	1030	2238	949	1244	3611	451	565	649	767	1002	2595	703	622	726	950	832	777	2010	623	2863	645	1336	1780	706	540	616	723	696	777	1203	722	593	393	1372	675	1978	829	683	582	1470	571	1100	792	320	704	388	1359	765	586	1023	642	1650	814	1135	711	517	752	1115	655	283	778	1274	823	789	990	571	689	569	1622	733	764	250	1107	488	435	817	1210	996	1645	564	810	3262	2095	676	1500	1076	864	508	698	544	800	677	2035	3233	981	778	1339	1728
DHX57	1055	813	717	610	884	1003	610	893	941	916	1106	849	698	818	422	1767	719	798	475	822	2009	736	1268	1061	1127	1056	815	935	1529	1265	407	987	987	1168	628	944	1139	1062	712	1409	824	763	1360	888	971	1132	916	1265	910	829	900	685	1399	1192	461	1060	1011	922	728	841	1197	1336	726	513	906	763	1673	878	897	688	1004	1105	839	885	990	1017	947	753	836	861	1000	1050	725	919	1550	1046	1532	838	973	868	1489	151	1344	820	740	1541	1722	673	1172	879	940	1285	788	838	1165	1423	1263	913	1275	1159	753	1003	1102	1051	377	867	752	1357
NUMB	1513	753	606	966	1286	1223	802	1302	567	553	1232	919	749	608	297	1216	977	624	882	653	1255	1140	589	1534	1052	1029	969	1008	1107	643	650	996	1068	1370	1095	1302	645	1119	915	1009	816	1193	482	1369	917	792	1178	1320	998	1203	991	1329	1221	990	672	674	960	1354	1208	1411	1124	769	913	1104	798	1277	992	1019	1066	687	1095	999	1287	1117	1309	433	711	907	1113	779	1278	979	1034	839	1247	1539	1127	867	853	828	1249	243	675	737	622	880	1349	493	822	1577	1165	1013	865	1386	1193	1513	1373	942	695	640	914	996	853	904	234	865	940	845
IMPACT	865	711	697	993	666	1766	308	1382	1028	819	1221	625	857	466	397	991	378	1384	783	981	2128	1046	1462	1618	1025	740	543	1467	1175	838	374	350	538	1288	709	479	1537	1121	343	95	1124	411	57	1026	1305	853	1197	1318	1092	999	424	566	2374	2326	687	1103	1069	868	952	348	1120	1712	397	628	1253	1163	51	579	814	588	1674	1290	500	1232	608	2455	1056	148	398	725	951	1744	521	1093	2072	1251	1915	803	982	709	2082	186	1542	813	625	1299	2319	394	1114	1349	717	1593	454	1398	951	948	648	1216	1986	1150	883	1186	72	953	111	905	905	784
ANKRD13A	1298	1141	974	1118	1175	1243	456	1057	694	775	767	1381	928	830	373	1242	485	985	964	583	1859	1270	975	1550	1326	955	393	839	1282	744	1049	521	505	1155	996	694	1525	1742	494	1414	1296	966	1603	730	602	746	1215	1067	870	967	589	675	1372	590	604	1184	1175	867	874	1355	1067	876	758	681	990	834	833	596	701	680	995	1329	439	1408	514	1039	933	725	747	1018	1130	1831	724	805	2073	937	1198	655	968	774	1562	265	1049	704	500	752	1923	800	1937	818	680	1243	970	1008	1196	704	457	771	1207	1503	699	855	1079	1121	353	1039	1354	1390
GTF2H1	1309	757	820	1096	1010	1373	636	1092	530	721	940	814	633	1066	504	1341	693	536	567	779	1468	891	1095	1394	949	1058	936	1131	709	823	367	793	1177	1094	693	986	942	1247	696	1229	948	1103	1665	933	977	1044	1079	1343	1126	808	936	1119	1851	746	761	665	1520	939	1080	951	1107	885	694	572	986	851	1350	1121	1061	657	834	974	1062	816	975	690	928	577	761	808	1038	1260	659	1156	1205	1160	1636	775	883	797	2252	248	1123	745	590	883	1862	705	1238	951	1286	763	640	1319	762	1603	1424	1105	1237	983	893	883	833	887	354	1003	1077	884
ARRB1	370	1082	198	242	1579	342	1973	484	214	1693	392	474	417	774	93	625	2153	377	936	368	581	1362	1609	1226	1168	228	2279	111	289	148	456	2723	2207	810	830	2146	799	547	2502	925	366	446	823	338	487	1123	191	478	219	691	3228	226	203	494	2966	1207	212	478	86	731	452	576	2158	377	344	337	300	2077	1264	646	437	707	3432	1072	3359	453	444	846	2145	66	1209	1309	864	2795	410	516	279	465	1647	1778	174	348	2061	837	367	807	272	1516	351	494	2754	632	622	718	2531	4334	3527	198	408	369	1285	405	863	690	135	1600	335	1153
CNOT8	889	838	666	891	859	1428	632	1042	712	761	914	376	532	1044	353	1359	673	931	482	919	1239	808	1171	1456	829	932	720	1268	1037	752	440	627	1031	1384	510	1184	1168	634	699	1163	1099	922	1387	857	859	959	1194	1189	877	1229	879	749	2089	1107	710	903	1256	868	1068	910	797	1452	691	653	1004	925	1168	836	789	342	1039	1418	728	1036	892	1341	861	603	999	615	936	1471	667	1077	1504	1001	1652	722	882	739	2153	152	1115	779	524	1624	2018	547	651	1166	1174	1533	1065	1422	806	1408	1147	1010	1064	1151	881	917	733	916	328	902	1015	1764
CD84	656	1745	739	1305	2169	838	21	2208	575	434	912	450	1018	193	176	1960	19	1354	1987	401	2377	1360	683	8220	643	647	74	258	82	560	646	54	126	2109	4108	177	520	628	116	707	1427	2846	124	1777	269	326	826	2545	960	3831	160	806	439	659	362	1477	596	3421	356	3988	564	582	158	2334	835	1606	142	205	1066	137	809	2050	41	2291	85	537	1374	581	190	259	1546	2851	907	1476	244	1573	704	973	627	1535	655	145	689	472	837	431	413	189	644	1793	125	733	360	1185	1282	100	113	649	735	807	1129	349	597	520	65	584	383	522
PLCD3	435	1088	486	451	967	846	362	998	610	653	1222	1447	1250	909	1019	1982	384	585	1575	555	1913	2216	558	1220	2378	789	374	1319	1165	534	1160	425	314	702	637	549	1255	1561	468	919	1369	2414	804	1091	546	583	1421	1406	1424	1533	531	594	603	574	570	1231	895	765	888	542	499	1054	570	174	1235	688	483	425	777	816	1084	2196	496	1136	614	1250	896	1094	536	1162	916	2194	656	1242	362	1202	1838	1016	901	997	2969	251	566	857	304	710	1371	840	1344	531	610	2619	2002	1470	1223	634	576	625	1100	1345	674	980	1208	1272	209	623	778	970
UNC5B	1293	1097	695	766	2279	868	430	2032	899	833	1573	567	877	348	322	1209	396	832	1282	502	2156	1828	495	1657	707	955	411	367	1098	1105	635	575	387	1119	2452	464	634	630	590	327	1851	1786	3063	1572	420	597	974	1151	902	1207	913	1106	1171	482	581	1466	1069	723	439	1033	1465	899	1024	812	1637	770	1592	472	999	578	1100	2016	563	2833	586	464	845	392	546	418	1233	1317	761	1003	840	1404	768	812	805	967	1245	233	566	1234	564	570	837	454	641	1322	1006	1294	793	700	1031	884	752	780	1482	640	645	1126	467	487	134	1533	3094	570
RPAIN	686	939	371	623	898	721	673	334	922	831	1180	1248	1157	1503	500	1971	767	831	614	844	1484	1031	983	656	1444	940	589	679	1890	1010	1229	736	682	803	573	781	1027	1660	571	1615	875	784	1797	628	989	1215	897	1159	1204	769	727	859	619	814	567	1015	1131	688	1019	934	1088	1196	760	256	943	749	1799	793	1217	984	1222	1191	705	782	837	1003	1005	743	770	696	1052	1152	1125	750	1464	950	1195	890	1311	927	1665	143	1192	761	678	766	2137	840	1812	485	738	1152	1165	903	1120	901	737	713	1351	861	623	1449	1253	1311	634	942	1134	1468
TLK2	863	952	728	819	903	1192	630	1002	679	688	923	823	766	869	453	1399	749	746	573	633	1695	962	1040	1025	973	1062	807	1076	1455	792	853	738	899	957	659	891	881	1415	666	1256	683	930	1543	917	1002	1160	1000	1171	959	892	787	891	1176	1170	666	926	933	629	1220	863	1095	1109	668	480	848	815	1464	735	899	816	1069	1085	850	939	1070	958	842	683	767	772	933	1038	633	862	1984	894	1536	745	912	695	2228	206	1277	686	546	2294	2197	696	1457	787	989	1233	929	939	1025	1299	1080	939	1052	1111	771	1232	938	931	571	941	1056	1547
SH3BGRL2	199	868	220	130	279	394	1965	222	364	986	323	248	490	655	161	289	2003	469	822	313	502	620	2072	634	613	490	3503	388	643	192	290	2237	4023	315	300	3753	319	487	2490	998	881	626	1069	506	610	1081	78	323	165	594	3439	147	654	2038	2521	397	244	616	378	325	445	798	1528	125	377	319	689	2170	665	429	400	426	3249	542	3506	630	310	712	2942	255	714	730	965	1991	820	390	420	264	874	1202	690	240	2195	692	303	1031	635	607	525	195	4479	1013	412	932	1172	5240	4799	321	592	510	1443	219	673	611	174	1528	586	1494
TMCO3	786	926	1011	1627	1185	2588	608	1157	326	781	1181	560	711	666	325	1615	677	724	596	837	1584	904	924	1938	1654	1622	701	830	674	497	683	674	732	1033	817	694	1126	526	588	1090	964	1152	1170	747	1042	997	1247	1369	826	776	970	1776	1862	955	737	507	1079	1000	1551	893	1288	1072	815	694	845	1204	427	595	734	396	1256	899	781	989	860	1059	881	559	657	994	1180	889	680	819	1541	1209	1802	1090	1225	769	1626	142	1015	857	389	1608	1970	578	614	2007	799	745	797	595	1005	1154	644	913	1150	1055	916	1383	725	1217	161	761	924	1365
CNTNAP4	329	3260	90	219	4186	388	1119	515	133	1563	314	170	1813	825	29	974	1112	1476	1767	370	591	2289	1589	3995	1229	14	1203	77	471	753	625	1765	2062	263	3869	1717	293	260	1226	453	315	175	269	195	263	1455	4	326	143	1055	2086	58	62	41	1334	1324	9	325	28	643	24	589	2013	106	1268	159	19	1652	1073	1540	525	4231	1573	4210	1823	13	1411	204	1852	1	881	2417	874	1742	77	67	110	927	1902	2120	48	872	1640	698	236	1102	265	415	501	2	2140	328	585	379	1807	2984	2514	83	92	554	1463	533	325	1184	5	2571	248	625
SLA	1048	1770	1070	2221	2072	2223	74	1484	362	452	1104	371	1052	138	185	1743	53	1384	698	571	2538	1589	447	6780	488	1266	35	492	105	650	210	69	96	2775	1401	320	684	467	87	218	1594	1215	232	2215	255	480	957	2972	1456	4052	185	1806	485	338	386	706	1040	2137	565	5683	528	1237	189	1881	634	3418	103	165	1128	140	831	746	76	1342	104	399	1172	380	330	346	1682	1277	1726	985	191	2051	931	1320	436	1686	731	91	470	727	404	386	378	158	562	3860	397	720	568	870	444	170	189	820	861	953	806	714	302	380	44	533	706	837
TRAF3	895	872	845	620	901	1184	1394	800	455	680	1044	589	636	837	303	1382	1445	637	501	892	1226	1185	980	879	1471	1111	1793	879	998	635	880	1572	1693	853	853	1588	662	655	1157	818	621	547	875	857	864	1069	948	1143	690	680	1593	1271	799	1072	860	967	1132	589	570	1286	1201	866	1234	588	742	660	859	1455	771	441	1101	1001	1831	1135	1799	665	546	701	1281	596	1038	997	839	1134	1188	687	1537	666	1220	887	1642	205	1295	939	641	1023	883	810	825	1652	1433	1002	858	845	1303	2148	1851	753	1092	503	821	913	786	943	195	921	684	1192
ODR4	1202	999	544	922	1032	1441	791	1229	843	851	1055	723	795	965	656	1340	831	922	634	468	2012	751	974	1050	731	992	828	1167	1043	667	824	544	729	613	745	927	1220	1082	574	1025	763	846	1589	1207	1019	1113	1085	1130	1099	920	511	1017	1849	938	746	1093	1511	890	1301	759	931	930	792	502	1012	817	1223	837	1080	524	994	1229	741	1012	812	1366	859	568	724	694	984	1529	713	897	1720	1117	1473	805	853	934	2987	209	1192	698	624	1200	1698	746	1217	1240	697	1001	770	1284	1078	835	592	1057	1188	872	874	935	792	795	352	978	1168	1153
FGF14	178	543	17	122	163	385	1753	424	142	1084	116	332	250	865	77	85	1652	436	222	2873	336	424	2016	1067	506	175	2730	549	167	26	193	1807	3698	231	36	2802	877	132	1930	1827	830	461	1675	104	404	1334	190	2047	18	283	2527	99	1717	1914	1717	276	244	130	88	188	79	835	967	258	417	1192	1380	2303	312	284	1533	115	2621	275	2754	303	509	475	2147	66	1489	233	714	1006	926	1354	3594	579	971	939	358	159	2197	1103	41	3596	2331	933	177	98	3369	461	427	493	1120	5058	3511	485	1866	721	1511	316	864	483	406	1546	543	731
GOT1	335	637	397	231	336	406	1877	467	160	975	400	148	274	467	113	347	2100	308	204	284	469	381	1690	513	338	413	2638	375	266	354	249	3952	4848	456	368	3002	190	203	2854	353	302	438	907	394	521	1132	282	324	224	351	6247	176	717	718	2108	271	368	260	222	285	239	966	2019	161	326	282	382	1903	652	146	363	452	5088	402	4522	262	222	516	3381	169	730	769	670	1959	354	427	505	223	667	1186	590	219	1576	738	236	1045	566	527	190	296	4910	494	435	959	1303	7693	6772	307	393	338	1102	381	379	173	70	1466	474	824
RUSF1	918	881	645	948	1019	902	801	989	813	826	1128	875	717	1017	492	981	779	768	581	878	1458	1007	1011	1142	1237	606	738	1380	1486	740	978	1050	842	863	769	962	938	1319	932	904	1036	960	2718	888	1243	919	1051	981	797	891	1320	738	1534	770	594	721	870	667	1131	783	1203	1018	1015	359	801	467	962	675	1409	881	1047	703	1025	1027	1032	972	667	686	905	920	965	742	473	997	1385	955	1624	1094	921	907	2666	159	1180	670	610	1478	1435	895	1225	1010	1204	1078	880	892	962	1621	1485	632	1205	1020	656	992	1117	734	334	697	1072	1243
FARSB	1184	811	883	694	765	1338	573	952	824	846	876	565	639	896	449	1789	562	704	353	830	1140	650	1353	978	801	1092	1026	1280	1328	1098	718	929	1462	1580	463	965	785	854	645	1148	860	695	1763	907	1105	1072	1069	1024	923	639	1162	689	1980	728	829	679	876	498	1080	752	923	1093	648	566	946	703	1326	944	916	351	1001	769	1120	870	1197	880	851	546	816	622	780	1115	745	985	2156	923	1568	748	832	819	2512	163	1463	824	585	1376	1672	804	933	942	1304	989	791	924	1049	1792	1810	1028	1565	1283	690	947	772	671	434	901	1359	1413
PTPN9	980	741	1814	1218	1085	1768	640	1138	382	728	1603	393	540	333	350	1253	656	657	515	812	1528	766	829	1676	478	1625	719	1361	524	933	376	819	790	898	620	1103	646	425	726	575	679	860	1170	2490	705	942	2025	1310	1702	883	798	1808	2107	1132	828	410	1354	1421	800	654	841	1102	726	611	929	1341	1223	658	718	1100	1176	994	813	794	850	452	861	493	971	671	1449	1028	1099	845	1059	1548	1947	830	549	998	1649	100	953	934	983	1359	1786	501	378	1978	1034	804	402	1483	616	1297	1015	918	695	1142	1300	1710	506	375	129	605	764	1699
AC107398.3	89	744	456	32	54	210	2076	953	3	1156	1124	33	189	1243	79	1023	1992	96	889	85	2567	841	2024	317	786	522	3201	24	113	89	99	1301	2116	1578	51	2637	596	49	1818	883	532	202	775	993	836	1456	2440	16	99	927	1921	36	2758	981	3161	676	747	1747	33	26	16	9	1460	29	504	368	640	2753	1025	21	339	336	2704	347	2742	278	143	1041	1978	5	708	2015	1035	2900	121	2177	663	217	1721	1681	135	180	2196	968	94	532	1585	967	36	1127	2272	179	535	3233	1751	3860	3291	510	64	238	2304	311	920	794	33	1805	25	453
SNTG1	1153	242	424	91	331	1013	1039	414	795	784	1052	297	419	1087	40	141	989	1018	213	1355	272	458	971	120	1347	777	1370	1034	2155	1695	855	1010	1626	670	120	1561	786	830	1021	2436	751	357	2173	551	381	1511	1217	2385	1196	555	1192	234	1635	1343	857	1127	1170	243	223	1108	1011	1510	751	216	386	1103	1344	1136	1018	584	1693	1179	1473	851	1472	62	912	969	1184	1127	991	222	571	603	2755	527	1437	1201	1450	613	99	195	1060	605	855	2865	3289	1208	238	1301	1195	308	637	595	1366	1538	1399	498	2542	406	681	694	1550	979	704	976	920	1588
IGSF8	293	1343	304	539	1246	737	1762	709	361	1014	686	494	641	761	217	452	1752	618	825	528	1193	1356	1037	1247	980	441	2039	891	1107	523	1324	2390	2440	834	1442	1868	673	410	1945	665	393	602	1292	847	404	1046	567	654	448	460	2697	360	690	470	1251	986	565	381	353	376	305	1005	1991	152	805	591	1009	1443	828	261	814	1280	2267	1784	2351	595	851	718	2077	564	698	1092	697	1327	271	538	769	802	1181	1580	972	271	1114	805	335	827	855	992	568	864	2633	1009	1063	682	1220	3565	2848	357	632	806	1048	967	905	555	185	1538	351	1304
ATE1	585	988	825	525	718	707	1094	649	461	983	503	525	694	1243	208	744	1121	720	654	460	1380	980	1425	1269	1046	678	1685	525	569	692	508	1310	2134	690	718	2059	513	776	1190	1355	566	1153	1950	576	607	989	698	747	573	922	1885	355	886	1349	1499	665	589	589	582	781	656	1115	1200	435	741	665	1611	1813	768	471	756	1445	1790	1020	1991	594	709	830	1641	422	935	1082	661	1589	1127	650	523	438	1211	1072	1084	276	1576	653	281	1093	955	756	889	764	2015	1485	838	1036	1190	2798	2692	726	692	603	1183	591	1057	1048	487	1356	1243	1640
ATF7	999	1116	920	785	1417	872	504	1233	806	902	1217	989	1101	990	550	1561	488	662	1270	635	1282	1490	652	1464	1459	1255	434	611	959	1302	953	394	318	1002	1112	683	943	1449	500	1149	740	793	1674	1128	964	1124	1400	1183	1216	758	503	978	1015	555	426	1143	1205	1108	1053	1171	1107	413	714	640	1308	959	1568	662	1179	987	1352	1478	518	1350	509	1115	1074	829	588	1597	1221	1517	687	996	1276	1878	1129	894	1138	871	1654	286	581	984	406	635	1549	851	1167	673	551	824	1108	1093	1182	683	506	918	869	1097	686	804	1013	1264	654	924	998	722
NOL9	961	1021	1010	620	976	1128	773	711	454	1172	1057	763	760	625	487	1656	862	983	604	508	1596	1244	1091	754	1079	1237	1099	911	1628	605	829	1017	975	1202	529	913	1047	914	846	1118	1026	960	833	978	906	1180	1135	1148	476	881	1000	879	730	971	967	1463	572	828	718	951	862	972	872	657	1040	779	754	832	1072	869	1262	856	1082	805	1219	523	832	713	837	692	1056	1266	577	1065	2009	1080	1409	813	894	949	1775	230	1172	863	600	1855	1944	419	1095	929	996	1154	830	1096	1154	1782	1516	868	788	1299	822	818	847	977	238	936	1135	1627
KIAA0586	1069	934	326	353	1059	1534	684	1131	977	578	996	895	808	1069	279	1724	762	737	615	677	1132	844	1233	1041	699	921	847	478	1790	946	615	689	897	1154	941	1219	535	1370	646	1168	654	876	1764	1260	1240	1054	929	1363	1061	969	666	589	1864	1058	664	551	1052	871	974	1090	918	1341	735	606	1245	799	1437	823	1171	763	1260	1461	804	1127	940	604	1113	621	1074	651	1061	1018	566	831	1179	1218	1421	1054	731	756	1003	175	1166	889	655	1478	1721	466	960	989	917	1127	737	1631	1148	1104	1108	1118	1422	608	836	1136	815	808	322	938	1329	1893
POLD2	1138	762	1039	951	1051	1357	355	1387	895	772	1194	721	542	811	560	1657	313	817	565	1081	2032	949	1056	1123	1200	1200	318	1735	2086	1119	1037	382	438	1917	455	409	1129	1013	421	717	1125	1353	2478	961	1726	830	1617	1115	705	728	533	989	1783	811	338	1000	1261	533	922	507	945	1200	369	521	1275	577	952	194	820	691	1070	970	455	1152	490	1550	916	350	520	1030	739	1316	549	1026	2049	1040	2622	1142	697	441	2182	147	1090	927	728	941	2284	592	949	993	468	1302	1066	1304	603	702	516	1020	1478	1167	416	933	609	651	271	639	1644	1349
RANBP3	670	818	674	765	917	783	710	1193	646	823	1015	922	811	892	286	1655	824	690	746	865	1363	1157	866	989	1350	961	762	776	1614	905	1200	878	681	957	962	830	868	1269	677	1015	956	996	1601	1027	780	849	657	946	961	932	910	1049	1155	853	624	984	690	800	920	856	980	1146	831	587	1100	667	1246	684	1357	929	1061	1300	878	1029	901	864	1055	828	796	1225	982	1300	771	1307	1694	1254	2017	1242	1028	936	1366	133	1037	1052	569	716	1498	777	1334	917	905	1210	1346	885	1040	1179	959	898	1016	975	791	1074	926	1167	433	683	1101	1327
SMURF1	1296	1058	1339	1386	1115	1338	730	1119	772	852	735	568	753	687	529	1352	701	828	540	469	1859	1283	932	1036	903	816	833	1020	1773	1288	668	1149	1114	1294	774	790	1038	791	814	1054	1059	699	1647	859	712	945	1073	1209	756	630	1280	1032	997	657	622	973	1180	726	619	783	1293	968	1089	576	991	836	830	684	1031	814	1356	1203	1050	1206	1112	1027	782	645	933	783	1146	1447	861	1152	1127	1241	1283	801	863	986	2157	197	939	802	586	1017	1676	463	858	973	1100	738	810	916	1058	1575	1472	591	1146	1304	642	1026	824	713	194	1063	1135	692
GPHN	703	643	195	176	728	827	1066	609	757	905	1897	875	417	1030	180	1445	1175	567	372	692	686	1023	1021	504	1763	640	1528	326	1285	537	916	1259	1642	1853	562	1440	515	1233	1056	1414	428	552	863	643	1028	1300	1231	749	645	493	1526	351	1686	1411	1096	804	876	571	565	668	637	1117	1209	309	1054	616	1599	1253	947	593	1048	1133	1424	994	1553	510	752	937	1180	574	917	1333	617	1403	1152	846	1213	892	1274	847	424	252	1072	909	940	1225	1467	762	957	750	1638	1382	1260	1739	1323	2284	1757	764	1363	481	953	817	1170	1221	476	1216	768	1381
COMT	886	859	387	568	1158	1558	345	1521	485	601	1619	501	905	824	225	916	372	650	978	831	859	1821	742	1617	2225	1458	433	1340	1339	987	1157	381	355	1384	946	410	365	594	508	891	1062	1677	1228	2194	885	703	875	1189	1113	886	587	669	945	943	448	1056	871	1099	1159	820	853	1483	670	689	994	1053	1057	444	864	1415	1236	1138	487	1236	554	794	1020	1040	508	1020	1011	1278	686	915	658	1393	2232	1063	1191	819	1023	151	782	808	1001	1213	2219	1184	504	928	572	1751	1653	983	1129	749	457	1213	1348	726	878	1227	1289	1054	280	691	885	1688
UBE2L3	837	943	480	603	687	1372	1045	1229	516	965	864	530	616	682	238	1041	1127	963	731	941	1110	1332	1208	1410	845	1161	1187	1212	1173	853	525	1013	1257	1416	770	1282	580	685	1175	824	960	1045	1317	1300	868	1104	467	1172	1037	735	1396	467	1084	1036	887	896	920	618	992	672	642	1142	1043	632	925	869	646	901	742	699	1114	1358	1316	1178	1535	681	889	620	1201	950	940	1472	815	1301	988	833	1642	736	922	953	947	194	1280	875	433	1464	1598	614	881	669	1430	1208	813	978	1045	2190	1527	863	1405	940	1082	875	697	664	279	1027	993	1535
CEP164	1519	989	1007	802	1721	779	720	593	895	790	1206	1138	1405	1080	484	1818	754	382	896	513	1946	1581	549	822	1721	946	580	816	1051	880	1470	832	570	684	909	899	835	1764	766	1346	1005	1290	807	1152	1154	1082	937	1033	995	659	784	648	842	604	564	1029	1752	993	796	984	1256	734	1159	479	910	729	1389	642	1694	653	780	729	728	918	896	751	840	1100	758	1023	1209	936	650	1267	942	1218	1433	1442	1205	960	2194	228	616	766	696	506	1380	983	1400	600	683	534	765	741	1525	807	744	597	947	1283	599	1095	1393	1302	310	912	1241	745
MAML1	948	955	854	1098	1189	951	658	964	745	971	967	797	686	1113	453	1557	769	840	592	962	1293	872	827	1085	1383	1269	700	816	1823	1133	1216	623	517	755	581	799	1055	960	759	1379	1183	717	1472	809	1007	1301	1224	1309	1213	849	617	1239	1027	701	499	1129	1300	750	977	839	991	680	800	549	982	843	1546	667	1197	606	1331	1257	657	1055	756	1046	1015	794	799	834	1121	1083	847	951	1633	1238	1538	1280	1107	821	1927	156	857	759	674	1455	1963	726	955	1002	766	887	669	932	1035	856	614	796	962	1284	663	1039	1183	1079	489	818	1029	892
BAHCC1	458	1275	474	514	931	572	855	677	915	819	609	2088	1636	1552	137	2929	831	609	513	624	1448	1962	832	355	2485	1237	1156	341	1660	617	2144	849	606	548	829	916	687	2323	1062	2554	1213	994	2383	431	529	758	535	1139	676	625	757	812	224	370	572	1223	763	471	286	841	459	629	916	327	788	420	1794	567	1342	1207	823	1125	898	1132	888	305	937	1016	753	1092	848	686	638	922	1210	884	1187	1340	1666	806	662	181	899	696	386	1014	784	1382	2163	537	1044	1110	921	420	1593	1066	961	428	862	906	535	892	2459	1505	645	903	1917	828
KLHL2	590	1099	476	643	1025	940	1363	821	279	1275	578	245	393	573	181	857	1319	578	878	389	846	1075	2167	1266	508	561	2035	592	632	482	438	1503	2361	1064	866	2129	623	309	1307	387	508	776	559	842	643	1157	420	872	564	675	1846	659	800	945	2886	675	514	843	583	584	554	869	1248	406	750	811	325	1970	996	314	708	1330	1757	1276	2170	509	723	600	2064	228	1107	1411	1140	2247	501	852	702	524	856	1440	697	281	2206	678	337	1916	996	516	470	737	2804	822	521	1240	1354	3570	3017	629	622	574	2473	633	363	396	117	1664	477	980
CREG1	1179	1275	888	1761	1450	2356	452	1525	504	518	790	256	659	514	320	1256	434	884	949	673	2317	1222	946	4815	421	907	626	509	207	447	414	393	803	1909	1563	800	957	463	523	456	974	1745	434	1788	582	614	1260	2202	1075	3674	688	900	702	975	708	1076	996	2462	540	2079	852	1617	523	1568	650	1599	142	605	688	161	623	1506	539	2178	603	492	995	287	707	369	1582	1944	1215	1095	758	882	983	791	411	1166	1588	158	1031	578	503	493	752	263	401	2897	836	690	421	879	868	1113	873	784	722	835	1148	1079	392	405	109	730	433	1154
TENM3	690	643	54	1089	259	98	1119	36	5	2117	35	11	187	297	52	2539	1251	825	194	2548	2407	317	1061	60	117	474	2286	5	1521	6	154	2280	2438	288	59	1764	79	9	1437	38	37	46	202	1400	2434	1762	13	29	2882	111	2459	173	50	3	1712	108	7	2556	1531	170	1856	2210	1387	151	371	30	37	1645	1798	10	1010	3436	2229	1152	2863	959	27	417	1984	1478	543	844	475	2483	27	163	985	469	658	897	199	191	1372	572	2822	757	302	451	3	2182	3041	459	339	724	1228	4277	4582	3059	50	3300	1254	45	146	77	5	1218	71	602
ZDHHC3	763	941	715	760	1096	1131	514	1088	646	788	1045	834	583	692	249	1094	521	1564	1064	1247	980	1419	1019	1523	1194	941	622	1000	1380	775	791	641	881	1253	785	979	929	1000	745	658	1102	1168	843	897	797	753	1016	1292	1067	1430	936	853	1321	901	684	919	891	910	877	808	926	1118	701	547	1031	846	733	548	905	1402	1111	1357	809	1354	839	930	818	747	904	832	1091	1361	845	1023	1764	1108	1385	724	912	732	1032	185	1113	944	623	1278	1740	618	1143	1020	1113	1510	1246	1127	1209	1232	915	775	1288	1319	848	937	830	863	183	820	1097	1716
KCTD10	1662	902	1029	1038	1182	1447	627	1264	580	832	1348	449	583	562	293	990	718	1068	647	931	1807	872	916	1839	816	1019	762	1069	1058	671	578	817	1034	1223	803	954	941	705	868	807	1188	1197	1270	1342	812	759	1201	1531	875	639	1019	1016	1066	1018	834	711	1115	1159	780	961	1566	1129	809	844	928	1093	694	853	777	446	1152	925	1135	1093	1013	503	763	471	894	767	1197	955	1233	1094	1300	1397	1600	739	708	947	1386	178	1132	840	538	1564	1778	577	637	1009	1390	938	662	915	907	1415	1439	697	1010	1096	1033	1171	627	659	255	879	1129	1326
ACO1	799	714	1090	982	966	1328	592	1123	750	1061	1419	1029	667	991	537	856	672	955	599	304	1124	1153	957	1405	1297	606	524	563	1157	730	924	445	626	885	620	873	1981	1036	761	1122	1202	893	1278	637	924	721	1640	1296	985	763	639	1041	1881	1361	1014	795	1487	955	414	1122	796	1434	796	517	1289	981	604	702	589	507	1315	1187	902	1142	709	923	949	752	845	223	1143	1197	606	1097	3399	175	1049	475	944	837	2188	199	1097	833	844	1167	1550	717	1459	804	784	1428	1000	1579	1235	1223	506	797	999	826	813	942	957	1073	265	895	1153	1708
CCDC92	881	1056	806	556	932	616	1762	692	442	1287	1004	720	537	967	260	903	1894	534	725	515	1024	897	986	606	1615	548	1586	678	1335	1099	968	1914	1230	665	681	2314	724	954	2183	1009	748	848	1167	700	955	1301	407	770	650	533	2164	698	532	645	1486	840	828	423	448	467	547	372	1972	294	585	434	656	1568	1210	674	663	511	2072	927	2460	454	534	1147	2323	730	1335	602	752	1894	637	472	794	842	1338	1065	609	206	1184	937	499	1118	1150	956	814	329	2273	687	873	727	1800	2127	2411	482	709	737	1174	598	1094	958	288	1305	813	898
IFIT3	372	3449	449	310	1192	1396	196	679	425	398	633	732	1107	443	214	899	276	450	759	806	1382	1755	816	2693	932	262	533	364	64	506	257	257	544	993	5402	504	502	1098	197	645	721	2246	257	4664	295	2734	478	821	1033	3477	318	142	923	772	338	3266	983	374	153	1025	582	785	428	572	591	236	122	491	1409	90	560	1421	313	3318	575	1128	1308	1854	418	1220	852	988	792	3158	373	547	950	1019	766	470	1213	230	894	1142	229	338	338	674	624	3853	709	2239	758	503	937	626	573	3565	476	613	1661	670	924	989	80	330	1069	816
ATP8B2	809	851	656	648	957	746	1107	792	643	858	1102	1011	876	1112	609	1416	1142	570	530	580	2172	858	859	903	1302	1153	1096	889	1362	621	1582	1136	1057	844	447	1044	864	1200	1227	1034	785	854	1557	737	945	1113	843	879	812	606	1202	868	1039	825	1112	1151	1028	847	1414	1330	1279	686	1082	614	731	547	1198	973	1213	818	985	855	1407	704	1352	895	643	814	998	763	948	932	940	980	1273	1081	1245	913	959	1075	2792	123	940	708	534	850	1403	957	951	710	1067	923	875	1021	1026	1686	1101	566	862	910	886	724	967	784	312	941	1117	1062
ATG4B	926	930	509	669	1124	768	826	731	783	796	1225	749	1224	982	427	1327	841	626	650	765	1281	1314	995	852	1882	1027	937	744	1566	1059	1650	876	922	916	658	1139	1025	1073	921	617	882	1092	1538	885	845	928	934	1024	893	804	1096	468	1221	602	765	1070	690	911	1551	650	986	1160	945	322	1021	732	990	657	1482	498	1187	881	1068	1088	1061	791	820	568	1178	1150	915	761	857	1208	1141	1212	1579	1044	1325	1051	2281	168	989	696	706	1095	1417	902	690	617	1191	1263	1135	1135	1368	1416	1124	652	1218	944	700	1104	713	982	395	858	560	1131
VPS26C	1309	992	788	892	981	1354	630	1150	556	790	1027	785	717	887	399	1358	560	739	766	753	1432	1070	966	1479	1017	1134	636	1372	1189	824	671	598	749	954	775	759	1002	1042	545	1179	903	1119	1480	952	896	859	1126	1230	1106	1035	781	927	1677	984	616	799	1058	759	1405	1053	796	519	661	583	930	825	1333	644	939	606	1102	1152	719	1162	731	968	886	702	778	840	1204	1391	652	1090	1550	965	1486	891	940	962	2107	202	888	766	569	1206	2091	713	954	852	1018	1286	922	1692	1013	1106	917	832	1247	1121	731	944	891	789	291	850	1105	1604
TBC1D12	694	1435	557	599	2234	1006	536	1128	471	823	610	404	1089	994	181	872	617	1170	1008	334	1320	1429	1047	2437	1063	499	757	445	379	611	771	715	1175	1211	1937	930	768	646	700	1191	637	963	1202	566	554	1068	665	1043	654	1873	1067	424	793	1558	927	1623	1214	1038	627	988	796	941	1022	553	1339	850	1224	938	932	291	951	3377	732	2042	1036	752	1106	673	982	311	885	2645	665	1542	729	1195	786	613	1267	980	785	491	1182	625	398	1017	943	619	673	869	1025	1209	942	861	1614	1413	1078	717	814	617	1262	855	857	1115	238	1440	709	1390
NSMAF	1076	808	806	1028	1083	1199	624	1037	670	678	1038	900	795	858	393	1786	655	727	706	570	1113	853	873	1612	1048	1124	736	1168	1042	948	887	678	721	1239	775	918	984	1144	630	1374	776	987	1691	984	665	853	1144	1214	994	1053	586	856	1026	1138	711	1099	1053	931	1207	1088	957	805	665	654	861	987	1459	662	979	702	1006	1077	762	883	865	719	998	805	877	570	1046	1242	704	964	1311	1321	1649	827	1008	721	2234	146	971	753	681	985	1653	734	1315	1440	792	1120	1020	947	1194	938	695	1009	1243	925	740	1013	1090	1042	438	825	1299	1466
GPR137B	1295	1889	1035	1026	710	1210	479	1024	1172	716	1123	833	1113	812	450	1220	485	918	829	496	1944	1620	856	1790	1549	838	582	679	1147	1934	858	313	395	1285	957	729	1002	869	543	914	977	1000	1315	919	863	494	617	1352	1292	1206	472	716	1248	989	553	1084	1245	1402	768	866	389	606	618	487	925	976	505	693	705	648	875	1630	574	1116	592	1617	908	552	649	707	1066	2175	784	1001	902	405	878	708	1402	776	1622	185	792	559	509	420	1044	840	1737	1371	643	1453	2005	3631	1418	908	502	804	1346	623	670	901	895	1438	196	744	326	1673
MAN2B2	786	929	758	1346	1375	876	793	1346	401	632	1508	1016	755	638	297	1043	868	524	853	663	1726	1304	808	1350	1165	1404	1005	833	1065	744	771	956	939	835	1195	1280	579	937	1034	718	1262	1427	1127	2235	960	573	1004	1502	841	1282	1228	1297	996	1084	698	913	869	1780	558	975	894	945	1035	627	745	1265	470	714	734	416	1076	996	1098	1108	1402	760	868	830	1410	772	1004	757	601	869	616	1679	1438	743	880	837	1040	168	958	1045	565	452	1256	783	936	957	1464	1252	924	872	1148	1747	1407	714	1153	794	947	846	857	744	159	762	758	1165
NAE1	716	715	467	786	878	1386	588	954	986	739	884	678	716	1095	462	1801	686	934	461	803	2094	782	1304	635	808	918	1039	804	966	837	599	686	1177	1199	481	1112	1115	592	616	1173	893	897	1739	435	868	954	1165	1014	1482	874	843	792	1686	1137	651	980	1295	737	851	518	998	1476	513	483	1022	801	867	832	779	699	1262	1190	705	895	1018	1364	1011	559	908	714	745	995	515	1033	1614	806	1909	680	873	809	2480	160	1472	496	440	1826	1986	540	1100	678	995	1511	1063	1023	1015	1276	1111	1114	1568	794	796	972	835	932	352	936	1126	1968
TANK	1384	1178	927	1298	917	1722	320	1537	780	503	1024	594	617	584	670	1533	412	704	724	524	2135	953	927	1796	659	1320	436	924	631	776	502	362	571	1426	1038	572	977	959	358	825	923	844	940	1307	1191	844	1565	1155	1415	1172	398	1320	1630	879	468	862	1207	1242	1741	1057	1083	758	406	953	1132	1327	958	557	1005	191	1154	1203	450	952	528	1033	976	564	505	1176	1002	1421	802	1153	1124	2027	1543	912	580	834	2590	140	934	844	620	1059	1661	446	932	1995	615	1051	617	1906	1011	705	545	1676	1163	973	804	1300	615	696	178	628	863	972
VPS52	987	953	676	662	995	923	615	833	563	928	1076	1126	1001	1284	432	1315	739	622	793	700	1415	1302	965	1026	1484	810	708	796	1369	762	872	966	876	1186	649	842	1043	1706	816	1076	915	1021	1592	903	866	956	1071	1013	842	1145	1027	625	1446	1025	642	1263	675	897	728	864	802	1063	912	314	889	781	1472	749	896	624	843	1021	988	1111	996	1017	915	850	947	817	904	1137	541	903	1680	1171	1429	929	1008	888	1587	246	1061	738	626	930	1342	896	1355	673	979	1425	1053	1300	1208	1533	1131	727	1051	1141	812	902	1171	1032	460	856	1018	841
MS4A6A	292	1318	492	1267	2722	855	15	1511	350	92	863	603	1326	163	232	1068	25	2453	1276	458	2508	889	597	8216	192	494	1	166	88	497	146	12	16	3928	2230	663	545	827	32	415	1793	2765	231	2786	150	261	585	2976	1196	6558	38	1046	412	237	167	770	1098	3834	150	3808	1109	1033	133	2577	455	1967	131	54	622	292	918	1917	10	1943	28	481	1079	392	496	344	1405	1129	610	543	428	1840	962	1458	66	530	651	20	619	556	915	306	431	92	1265	2500	85	854	970	1264	599	26	58	1015	897	832	1321	438	546	150	34	246	715	1015
CAT	954	720	1015	1255	1447	1690	498	1646	430	685	1116	575	786	912	533	1655	547	916	866	936	2251	1151	1031	3015	830	1015	417	1159	532	790	504	292	446	2045	988	891	906	777	453	949	1381	1462	1339	1261	737	695	1397	1386	981	1383	451	917	1553	1177	759	744	1088	1594	1004	992	708	1458	576	655	1013	1164	1057	513	686	727	998	1782	432	1542	620	1053	791	716	792	656	1225	1754	552	893	962	962	1079	628	667	738	2240	153	1015	486	652	612	1302	596	912	1278	428	1366	775	757	849	784	298	1062	1300	1108	1132	974	833	785	224	684	873	1269
LSG1	1784	702	1076	841	1191	1083	361	949	711	697	1246	700	674	842	591	1627	397	910	507	929	1464	1052	1070	1067	914	1132	423	1408	1490	1220	653	499	809	1603	745	590	785	1164	606	802	906	1035	1470	1454	1552	950	1101	1095	1210	648	791	1068	745	884	445	745	1261	810	978	687	1218	1427	534	525	910	776	1679	445	1024	744	874	963	637	869	719	1389	964	572	594	844	1250	1380	645	1056	1765	1044	1557	778	675	810	2836	144	1061	906	717	1199	2327	605	957	1160	727	966	604	1718	977	894	823	985	1506	721	591	1029	708	672	343	577	993	1506
INTS8	876	688	680	881	1044	1040	797	810	820	734	965	825	585	941	480	1341	747	908	567	684	1336	852	1209	1067	966	1143	899	1088	1189	1076	703	651	1182	1152	548	1157	1170	1268	725	1301	1062	772	1524	699	836	1013	1179	1450	866	973	816	790	1372	1113	649	977	1146	791	997	901	858	853	635	445	932	864	1205	934	1071	693	992	1054	830	802	932	1331	769	578	979	734	874	1133	557	916	2450	1020	1450	753	897	690	1836	179	1284	693	606	1383	1934	600	1349	977	743	1060	751	1153	972	1114	783	1122	1395	995	759	445	865	957	329	912	1492	2116
PTPRB	1063	941	401	504	754	577	1201	738	673	1285	1523	1052	480	884	210	1033	1274	569	405	226	1472	837	1337	1694	759	159	854	184	387	376	451	1314	1635	865	642	1394	398	1302	1344	786	872	1439	721	814	395	1102	991	502	553	820	1210	630	862	1348	1719	459	1478	1508	387	704	3574	753	1538	584	1184	726	454	2026	995	284	821	1061	1004	392	1635	712	453	1072	1231	257	1838	1521	2199	1252	506	844	675	358	939	1735	467	364	1334	741	455	838	500	1093	1153	585	1275	2430	1330	1445	1610	1913	1327	1412	737	192	2230	400	1039	473	141	1524	1089	799
IDH3B	728	711	879	680	1127	1271	538	1080	670	781	1279	799	462	684	443	1112	596	703	402	737	1355	771	1230	929	1279	774	703	1169	1735	792	810	1153	1274	1073	457	959	705	1018	789	837	779	1009	1948	560	771	833	977	912	784	1218	1532	862	2728	825	673	703	1810	752	1107	569	783	2271	719	339	780	407	895	676	764	668	871	1016	1106	788	1107	811	1067	817	1087	829	702	1226	631	1108	1139	819	1900	539	978	754	2023	172	1006	554	985	1777	1523	718	899	674	1379	1163	1233	1099	915	1924	1485	640	1614	787	665	1218	1044	704	202	671	951	1528
DHTKD1	523	1019	790	481	858	868	560	732	684	956	1022	1284	883	1463	395	862	630	646	753	432	1454	1529	853	979	1616	566	577	643	844	1232	1281	490	503	1169	599	653	934	2159	684	2338	672	1292	1812	650	1041	847	955	787	718	1084	723	429	1474	1605	605	1658	1671	490	455	637	633	1347	804	320	830	525	1497	653	690	630	746	885	630	1032	686	1031	700	1137	542	545	827	1508	617	1018	1147	711	1024	553	1381	839	1457	279	1018	527	424	1214	1440	1101	1269	673	600	3355	1795	1214	1646	939	519	510	927	1159	792	685	1762	1300	447	942	1542	2392
ZNF3	1080	699	853	770	742	918	265	805	1235	952	1181	809	631	811	677	2455	324	753	490	748	1853	1373	1002	851	1065	773	303	915	2392	1887	832	416	368	1398	635	326	1311	1307	333	1543	976	656	2163	600	742	1058	1433	1157	701	641	494	875	1132	740	301	1107	1087	790	844	829	1400	1552	501	426	1175	643	1462	366	1096	804	1183	1385	374	967	361	1640	958	610	363	949	830	1476	754	698	1847	864	1636	901	878	686	2505	202	1124	803	747	1278	2636	564	1148	856	446	947	1148	912	845	585	439	959	1308	1755	453	1071	1252	796	427	927	1398	1210
TMEM41B	986	768	676	1037	765	1434	624	1206	513	889	849	265	423	840	461	1005	570	696	620	757	1312	700	1097	998	612	1105	918	1242	461	652	280	530	1117	1217	573	1030	1346	482	562	903	941	1199	1288	947	1376	1002	1313	1054	1205	618	898	765	4281	1401	832	731	2361	972	1442	648	766	1086	464	375	938	1223	1122	786	945	551	913	1229	804	1018	840	1559	766	422	770	825	1062	1198	878	1346	1105	1025	1509	647	677	943	2767	244	1036	680	381	830	1594	540	567	1257	1332	1248	593	1730	892	1489	1182	1132	1117	1067	769	1329	525	638	168	1120	1048	1054
C1orf216	700	823	376	277	566	788	1420	604	296	1134	980	263	494	444	278	522	1494	469	512	556	765	779	1490	695	667	669	2019	845	657	500	464	2834	3313	1082	453	2169	525	371	1816	652	584	627	809	817	540	933	448	752	940	605	3757	493	697	1022	1722	690	250	424	455	303	434	1378	1232	330	484	595	491	1637	528	290	710	776	2978	607	2972	428	499	727	2325	312	921	862	700	1103	646	517	852	490	778	1178	1047	200	1520	804	514	1652	1137	603	377	501	3308	980	589	955	1144	5454	4376	499	827	651	1134	818	653	472	101	1321	504	1358
ERMP1	604	1261	364	581	1654	906	748	917	492	1038	1019	596	731	649	340	1012	753	1142	1173	423	1024	1175	1245	2107	763	364	890	562	541	705	587	959	1421	804	2245	1227	1145	542	882	669	770	916	1135	579	421	964	1099	1103	428	1014	1381	313	1382	1413	1006	747	1424	1000	624	870	460	1057	1390	456	1573	546	763	1067	686	615	1071	3078	1250	2058	1223	1121	1106	741	1238	205	897	1761	806	1317	1588	808	1173	466	859	1586	1120	410	1353	991	423	838	718	601	755	527	1363	1161	802	1635	1265	1851	1397	890	515	465	1318	879	760	570	161	1469	805	1047
BAG4	720	788	635	696	588	1112	1369	888	351	643	527	379	458	686	211	969	1236	702	339	641	848	702	1562	1010	537	896	2093	999	662	504	422	1286	2796	1234	476	2232	698	610	1324	571	549	674	1187	815	645	987	930	1055	885	730	1782	566	1263	800	1623	618	705	549	1168	600	560	833	811	478	753	715	809	1648	834	602	797	884	1953	763	1924	693	587	392	1692	432	864	972	768	1470	1708	824	1231	651	755	1007	1684	137	1626	888	311	896	1416	386	627	1049	2629	804	637	1343	1116	3626	3440	833	1098	566	1132	931	442	471	167	1217	694	1775
CCDC57	897	1133	667	977	1189	452	1270	324	703	913	994	1555	1063	1130	421	2341	1274	375	573	373	1370	1163	719	485	2020	875	1400	396	1910	732	2526	1309	816	385	592	1123	535	1648	1437	1225	845	614	1366	441	891	1230	614	1135	985	450	942	1742	671	253	917	1175	810	891	545	950	1722	326	1384	430	635	740	1155	903	1777	778	815	461	1163	617	1199	759	736	1052	972	1357	1279	854	573	1166	1283	1150	862	1388	1398	974	1309	132	827	535	685	1317	1107	1277	1781	594	868	638	656	480	1369	1053	890	584	665	820	816	1034	1571	1126	562	938	1194	376
SYT4	94	883	4	11	10	212	2166	2	13	1128	7	7	130	890	12	189	2151	138	17	24	590	163	1524	32	112	525	4926	24	392	612	38	4416	7505	120	18	3777	16	32	2946	261	223	4	789	26	348	865	11	248	7	55	6259	3	142	20	2316	166	16	8	22	19	5	294	2260	7	2	92	922	3010	491	9	15	12	5695	261	5368	71	3	253	3613	4	605	334	496	2058	30	18	189	52	526	1677	79	185	1662	690	47	798	594	413	10	6	6595	53	140	777	1178	8710	10523	117	175	465	1040	8	207	82	194	1832	194	1047
CYTH3	1497	819	815	668	730	890	998	1572	1004	734	1498	772	525	468	448	747	982	547	541	784	2197	852	937	916	835	929	1099	921	1459	860	617	1015	1333	1435	976	978	1061	924	952	822	1121	1158	1311	747	678	887	1278	1167	670	818	1109	615	1207	666	707	776	1498	743	891	397	1590	860	933	509	1290	727	1198	797	854	438	1329	1375	1139	1116	1177	1151	867	593	944	732	1218	1268	634	1271	749	1298	1552	579	775	840	1619	178	1117	979	675	901	1217	642	1054	739	1341	1018	801	930	1310	1926	1485	887	1651	907	883	677	611	574	239	966	1338	693
GRID2	31	1249	60	18	161	178	462	285	1261	1891	1468	2529	1112	1906	191	84	470	651	240	705	1547	939	1747	125	2170	138	394	182	1986	118	2724	368	402	471	195	595	1618	3006	559	2115	1507	363	1181	460	913	1750	206	495	533	1142	601	29	95	2626	459	2579	5	590	17	519	10	964	380	102	287	383	624	730	586	2516	472	196	681	598	612	831	149	1081	534	3	408	829	112	433	1779	164	482	113	1756	1196	208	184	2000	207	422	10744	59	858	4897	9	547	1832	1652	728	1526	579	659	74	26	814	550	534	1663	2163	420	1008	3514	4447
HAUS6	992	658	587	1301	778	2358	386	785	881	955	1041	608	398	1022	565	2633	476	1904	625	994	889	912	891	1045	757	584	519	1455	2060	574	650	426	588	939	613	774	1296	763	432	863	1111	1011	1571	507	693	647	777	811	691	847	453	664	3340	1295	553	558	1309	898	1396	1043	941	1752	514	448	686	780	847	665	826	512	702	1092	535	1110	587	1435	567	496	628	564	967	1049	535	931	5289	631	965	454	699	728	3214	180	917	810	377	1811	3194	546	778	807	883	1246	602	1517	1098	883	616	1372	851	728	661	624	600	761	324	792	1391	977
NOP9	870	1061	1323	538	990	999	613	908	683	691	1116	817	765	1147	281	1651	601	695	813	863	1253	1027	739	965	1409	926	674	588	1529	810	939	863	991	1352	739	722	602	1160	737	1158	579	1103	2411	1197	893	868	941	690	1034	931	1176	966	1507	970	599	1064	1121	666	896	865	1079	1356	757	536	1117	728	1251	667	876	683	1163	1121	963	1075	943	733	1020	814	840	1011	651	1226	588	881	1116	944	1631	992	941	981	939	164	846	946	604	1498	1813	881	779	922	915	1056	967	1411	1039	1437	1164	862	1437	678	667	1077	1149	938	395	738	1069	1478
POM121C	1467	664	1396	1467	884	1090	622	997	883	845	1260	737	680	637	538	1895	703	412	424	788	1588	802	654	843	1051	1043	629	1306	2255	1414	892	793	460	1171	698	710	1245	1026	618	678	993	695	2170	1580	1779	1139	1740	1484	838	666	704	1442	742	296	446	1024	1485	803	1161	867	851	634	754	347	783	1042	1046	474	1613	632	1110	793	810	920	767	851	805	610	610	1156	1325	831	945	1064	1472	1128	1644	1152	775	669	2904	135	856	799	655	748	1966	585	913	1152	720	782	871	914	866	930	799	635	996	1121	520	1262	772	730	315	941	1084	669
CCDC90B	1258	851	913	931	852	1883	458	1322	665	631	1226	683	828	996	432	797	453	800	688	922	2226	987	1101	1710	763	959	668	1464	617	886	484	525	870	1482	1038	728	1025	1046	476	1003	1046	973	1653	1433	1116	1005	1196	1622	852	1281	506	697	863	1656	584	815	1457	824	986	756	800	1632	379	491	992	1062	724	660	759	546	1053	1205	560	1151	834	1023	998	600	689	637	738	1430	504	947	860	791	1493	726	794	707	1772	213	1100	840	446	904	2023	596	808	1357	704	1368	802	943	1278	1127	760	1320	1615	970	898	1275	633	822	338	925	1006	1919
NOC2L	1030	815	739	909	849	1007	648	943	415	869	1227	897	623	429	449	1615	683	877	439	1021	1062	1137	993	854	1314	1176	817	1042	2454	796	1394	878	989	932	529	849	844	1040	752	983	1081	986	972	874	741	792	1126	1040	539	825	1188	878	1960	650	539	914	842	631	974	850	1099	1697	807	431	846	651	757	631	992	962	1007	864	1046	896	1050	1018	749	682	797	929	790	979	490	1112	1482	933	1912	992	819	731	2196	102	1195	850	802	1408	1802	466	1141	736	1163	1158	970	1107	1004	1489	1356	779	1344	1354	645	946	1007	884	148	718	1136	1707
THAP12	859	784	805	688	602	1233	511	904	797	631	832	808	804	1316	442	1408	503	744	515	1005	2484	908	1038	1206	765	1185	775	1256	711	740	647	597	994	1148	500	726	1234	1338	614	1016	837	1045	1204	719	932	1006	1205	1282	925	1199	700	826	870	1178	709	842	1393	756	826	923	804	1317	510	416	1062	901	885	703	679	819	1038	1360	762	901	734	1035	1076	391	648	647	843	1396	707	1073	860	727	1770	701	864	588	1777	133	1167	768	469	1197	2288	448	1839	1286	934	2061	919	877	1318	1371	1021	1086	1751	1506	804	911	735	812	266	765	951	2323
GTF3C2	829	757	780	818	994	987	391	1032	765	811	1107	1011	795	878	537	1711	493	777	634	948	1580	889	1056	1430	1149	1295	612	1090	1392	1341	630	553	660	1142	602	646	1025	1522	570	1200	806	937	1631	1137	997	920	1166	1096	1143	1081	807	785	1397	675	551	958	860	750	1042	905	1100	1031	670	541	1114	725	1591	525	1046	925	1194	1077	656	956	664	911	870	622	647	905	886	1470	641	805	1848	1106	1540	942	885	816	2181	125	1156	773	457	1150	1437	697	1352	1020	725	1383	982	1136	981	1040	711	863	1275	1298	567	882	1005	950	336	626	565	1959
NAGK	1241	1285	649	758	1756	972	503	1134	576	858	939	959	1070	741	324	1439	446	767	1145	653	1295	1266	751	2130	1564	872	457	517	1279	1095	790	664	557	1171	2082	835	748	1393	567	1286	1164	1129	1340	1048	850	901	719	1311	969	1548	705	954	764	796	459	1483	672	1123	914	1550	1158	870	808	629	944	843	979	584	1479	440	1052	1222	683	1202	766	644	938	867	829	994	1215	1202	627	1078	1545	1095	1127	1181	1061	1053	1010	197	918	807	779	888	1377	647	1154	876	610	973	834	1068	1346	757	693	654	984	983	852	1147	1248	1034	287	851	645	738
NHLRC3	792	1012	735	1159	1018	2007	602	989	500	811	776	638	1070	930	453	946	501	876	811	626	1553	1021	1082	2304	655	945	669	799	578	590	330	530	783	1464	1153	985	1001	1075	551	578	997	988	1736	1550	1298	1114	1007	1718	787	1316	707	536	1003	1077	694	742	1006	1798	1034	1053	1090	907	664	799	1039	1203	677	796	760	475	1416	1240	690	1046	874	947	1024	220	812	767	1251	1714	817	904	1406	1466	1457	1135	728	859	1949	150	1196	852	340	1443	1862	383	848	1230	778	767	617	749	895	1004	767	853	1458	1565	1013	1001	338	767	263	1062	692	1227
CFI	856	595	1575	1272	1658	2919	34	3166	106	109	969	27	1191	143	61	1270	60	1093	718	859	1322	1479	408	4842	104	1916	8	1344	496	588	403	24	22	1016	1607	299	377	51	82	202	1087	2541	67	7856	966	402	565	2508	1663	2157	50	1602	276	84	216	199	2116	5243	1110	1609	3592	2004	122	1287	917	2200	116	67	290	39	747	724	19	1166	57	189	1017	282	254	370	966	468	799	279	358	2352	1649	999	77	495	580	34	520	933	967	562	810	97	30	5430	110	748	40	910	239	50	33	895	1683	2451	1609	487	311	22	7	249	1540	469
SNORA49	1307	800	538	752	1265	1319	633	781	1151	553	1626	712	495	963	595	847	702	787	350	488	1003	595	664	808	1126	674	635	698	505	594	1173	408	847	1345	488	1018	1439	848	711	1146	712	598	2842	807	601	704	2327	1207	720	1071	443	1005	1794	1233	852	747	2569	1245	1612	793	2992	852	633	322	757	1284	1905	759	913	702	597	859	600	714	587	3613	794	660	697	1266	740	1042	657	966	489	589	876	546	748	575	3126	210	715	476	1244	425	1907	1341	892	1088	593	1133	1415	994	891	426	637	917	943	870	632	927	864	795	653	1004	599	1534
POLR3H	618	1181	441	351	765	761	709	791	701	1039	1055	1315	726	1364	430	1475	751	584	1045	830	1181	1697	788	967	2843	858	768	749	1446	800	1873	901	867	710	565	841	492	992	939	1385	907	1145	1235	1011	581	1050	400	886	697	647	1161	617	586	820	739	1771	471	662	518	515	486	1076	850	398	951	523	1060	869	1086	684	1114	1030	1092	875	1188	537	1098	1607	908	698	777	2011	734	1267	881	756	1490	1189	1411	712	1277	282	987	918	524	519	1491	1202	1054	493	1093	1829	1776	688	1246	1416	1160	849	951	961	683	605	1813	1635	463	780	735	1413
INPP5D	725	1233	424	1048	2062	732	164	1626	679	790	1004	836	1133	270	698	810	206	974	1586	468	2029	2316	818	2486	1143	667	195	190	224	731	685	207	268	1841	2539	462	637	932	286	771	1839	1501	181	1816	938	387	638	1440	860	3082	353	786	558	619	493	2289	696	1591	372	1753	779	1096	383	880	1214	2292	311	364	1346	208	769	1594	243	2336	324	1833	1009	940	510	490	1528	1656	779	1321	244	2403	850	796	721	1334	1482	255	709	1131	2099	473	286	486	853	1730	571	862	498	1615	1694	444	406	978	923	737	1079	575	970	708	82	632	751	543
TRAF7	964	832	1371	743	1009	1085	534	945	689	770	1292	838	700	577	552	1510	641	673	571	1020	1608	1083	846	1422	1370	1273	521	1203	1740	1228	1324	648	733	1277	594	716	872	1184	624	1052	1034	1150	1337	985	1043	756	1331	1601	946	735	702	898	2100	572	476	752	709	657	808	943	1174	1293	510	548	985	774	698	462	875	934	1145	1040	801	802	699	888	719	852	747	832	862	901	510	793	1157	956	1931	980	905	744	2531	106	859	817	657	1805	1942	781	948	1051	727	1217	940	1231	938	1089	847	770	1199	1169	597	960	1167	802	249	537	1089	1486
CHML	1103	649	559	403	351	1214	1206	937	920	811	869	480	367	876	206	1634	1252	1577	189	714	1292	679	1270	751	388	992	2467	847	1576	796	1281	1407	3077	769	188	1283	647	1111	1054	619	893	405	1081	359	587	1038	413	766	966	503	1668	481	1813	645	952	531	1247	598	482	811	633	1175	817	306	609	316	922	1677	478	985	775	1032	1686	659	1980	748	536	377	1010	384	693	624	778	751	3973	223	551	508	551	835	880	198	1454	502	581	2845	1665	448	1033	828	1677	903	447	779	880	3585	2896	751	819	1572	689	629	380	393	343	733	1591	1917
TRIM47	726	844	529	688	2024	1491	146	1766	266	457	1954	547	759	834	332	1542	166	528	404	570	2460	1141	468	1271	836	959	148	1219	1077	745	1046	87	145	1613	1170	568	607	660	143	1685	1312	993	944	2630	687	305	1893	2061	1602	1175	162	930	958	295	234	852	1578	1151	2882	748	366	1441	201	260	1200	1098	1979	107	726	585	1014	1094	227	968	254	238	845	980	610	1282	1079	1541	631	1232	674	1272	2841	1127	932	1592	2160	155	407	1194	607	498	1071	1293	746	609	431	2043	555	1767	993	294	233	697	2275	1084	684	1483	1647	585	423	470	1374	840
EIF4E2	850	1019	648	864	1078	1117	763	1011	441	930	1126	432	755	747	519	1239	747	709	704	801	1370	1066	1171	1277	953	1045	1115	1144	999	1039	858	1158	1400	1107	615	1187	599	472	925	509	910	1007	1419	904	767	936	785	1141	1011	852	1399	783	1719	872	949	802	826	826	1141	702	856	1389	807	539	1052	821	1191	902	822	387	1026	830	1278	974	1242	795	758	471	1158	691	1077	1095	702	990	1338	1024	1353	850	920	889	2124	158	1169	711	584	1147	1819	604	610	1188	1514	1079	835	960	1155	2075	1733	678	1219	1072	894	871	515	635	320	895	585	1366
ATL1	692	919	189	120	494	908	1537	470	338	826	231	334	441	1029	79	611	1589	590	502	391	511	916	1867	643	499	266	2747	254	538	414	434	2722	4791	614	430	2485	292	564	1600	715	243	587	1174	332	655	878	166	534	355	636	3649	177	214	972	1993	454	465	230	274	319	311	622	1423	170	406	247	720	1997	599	606	626	782	2838	917	3419	248	496	652	2305	185	790	771	474	1977	581	380	623	365	805	1066	324	266	1913	740	228	1372	946	600	306	385	4339	854	584	818	1381	5900	5547	391	726	351	1278	620	733	493	176	1482	587	2334
KCMF1	1055	792	848	996	790	1494	754	1119	550	778	876	596	564	555	441	987	780	661	430	833	1564	674	1068	1277	721	1246	1093	1304	887	782	611	859	1582	1204	420	1057	981	631	902	839	777	1063	1306	680	993	873	936	1206	1032	730	1321	844	1508	1020	1111	753	911	568	1828	707	790	862	664	492	904	861	720	983	736	642	1087	887	1272	791	1348	873	778	686	953	740	883	1215	750	1061	1134	956	1523	634	806	848	2232	160	1202	727	560	1414	1856	647	809	1304	1704	1343	906	1011	1008	2052	1816	1048	1207	1002	886	784	750	639	245	853	586	1537
LRRC4C	663	1035	188	275	555	1149	1296	595	301	1207	1071	641	509	1170	136	145	1395	525	560	830	1464	440	1012	600	1057	378	1629	764	565	643	400	1532	1902	429	268	1827	668	743	1543	1191	950	1464	2779	1217	830	970	458	1412	1051	618	1894	241	1394	3683	870	891	514	304	159	434	435	787	1069	73	746	956	2162	1349	496	1084	1074	350	1917	881	2079	502	455	1029	1570	206	873	618	443	669	342	405	2045	795	1240	898	308	264	1097	881	224	1784	1370	1166	1016	520	2171	714	656	619	1073	2611	2751	567	1568	613	793	116	1169	874	493	937	1320	2244
AVIL	365	131	359	156	834	177	127	71	3042	2006	1780	196	536	140	446	985	172	310	359	377	601	492	123	390	170	381	75	186	322	477	201	127	101	281	335	197	179	191	126	252	61745	303	173	286	1059	173	100	884	556	221	76	641	108	76	116	284	972	7358	59	199	747	526	238	161	346	308	105	104	178	240	266	180	72	992	124	1509	375	286	168	614	528	185	254	183	244	911	349	308	131	357	633	45	162	364	974	120	555	146	217	90	74	152	209	521	448	81	76	178	282	1443	334	218	328	94	32	519	250	195
SEC11A	1140	911	922	1111	1153	1882	241	1822	780	546	1045	699	641	678	359	1637	272	894	605	784	1616	1107	807	1642	841	1257	283	1731	481	678	702	253	273	998	793	331	999	984	236	904	678	1344	1061	1361	611	751	1535	1215	1342	1460	221	1497	2570	1027	454	889	1389	1185	1764	928	1249	1421	395	780	1054	1313	589	415	614	663	986	1453	214	982	284	1896	936	568	437	766	1057	1289	624	851	1288	1144	2119	748	706	664	2195	135	804	699	699	1314	2029	490	1025	1510	400	2012	1139	1251	913	354	349	1085	871	1129	876	1163	690	710	230	513	607	1768
SRD5A1	1425	641	705	1317	996	2728	524	2045	325	548	1079	325	968	488	236	883	547	687	566	705	583	963	784	1404	499	986	1002	1119	1119	1225	442	946	1555	1137	1116	911	717	253	800	570	1186	2093	1000	627	1423	630	654	1831	1458	1505	1284	2736	1439	800	735	447	996	1451	696	455	969	1812	567	664	642	1433	638	754	706	183	1039	888	1273	617	1341	898	493	498	764	1193	2295	690	787	1026	907	899	1138	478	476	573	1392	167	862	867	1494	662	1775	513	548	836	1548	826	465	1275	924	1763	1623	576	1305	624	1089	1613	593	496	120	762	984	1106
KCNIP4-IT1	79	746	63	213	110	60	4995	401	47	1582	480	1573	258	349	19	53	5147	232	7	123	107	398	1931	25	234	94	5140	110	120	1	422	3393	4034	138	533	4595	586	3376	3206	83	206	23	500	89	303	1446	180	294	222	56	2406	66	113	1930	3579	134	362	745	2	135	385	141	2089	38	144	224	46	3825	440	663	196	489	3279	248	3824	471	144	239	3631	1	937	161	615	1354	36	187	160	155	653	1347	59	208	2184	939	571	364	22	376	3218	205	2059	611	167	683	1656	3128	2097	532	232	360	2443	1985	81	286	7	1809	1152	1342
DNAL1	961	724	340	542	577	1323	1060	1044	499	651	730	482	456	626	243	1496	991	496	833	649	1173	987	1071	581	1184	1127	1669	1293	820	697	445	1126	1950	1097	424	1557	475	741	1122	769	394	804	552	1075	943	1029	1013	1069	734	816	1674	783	1658	979	1409	647	1064	745	1118	586	679	897	787	401	912	989	475	1443	773	303	1059	960	1560	703	1744	1015	802	615	1186	801	870	1068	807	1327	783	807	1522	528	905	851	1259	193	1106	834	493	1699	1630	355	653	1326	2054	1184	785	1866	1216	2815	2336	1371	567	407	1056	1061	537	1053	121	1125	701	1238
JADE2	343	1384	925	623	1001	1097	1613	1257	154	931	369	346	660	1047	81	435	1580	247	1115	333	878	1106	715	1824	1101	481	1831	508	238	516	718	1978	2182	638	1213	1904	376	560	1943	633	277	1006	1167	1414	456	952	596	786	1141	1282	2380	726	979	972	1071	1054	1482	640	460	1014	588	425	1599	434	588	981	1331	1460	899	256	682	585	2196	969	2213	221	627	1050	1973	754	882	935	833	1040	313	2291	560	1067	937	1280	749	273	885	974	213	561	812	760	370	1175	1738	1090	779	1459	873	3536	3009	489	297	280	1015	828	928	691	227	1200	407	409
VANGL2	233	1035	315	379	786	601	83	455	951	946	964	1586	966	1778	584	1269	101	1085	1497	935	2628	1472	804	506	2544	1176	92	946	2181	960	2690	101	86	1271	278	122	1609	2403	189	1542	1118	849	2095	661	940	1470	1102	1193	743	888	170	412	1056	523	197	2037	831	520	581	443	840	935	282	139	1327	507	1388	233	694	2027	1446	1217	191	772	165	1602	815	1294	122	1409	958	1354	612	591	1299	731	1219	1064	1120	362	1831	144	733	854	519	1349	2194	1100	2157	767	199	1266	1455	936	1277	261	153	795	976	1139	232	955	1532	1759	731	502	1028	1182
STEAP3	1298	478	1921	4297	2200	2131	52	2073	511	396	3006	32	248	26	811	1917	54	504	303	175	3859	773	263	3428	234	944	58	594	430	982	113	23	34	1722	1049	331	917	44	62	70	2856	643	247	3854	883	262	1499	2135	1038	393	54	4477	698	271	124	379	2000	2727	948	470	317	1654	86	833	818	4176	1952	63	421	137	1312	612	70	1488	26	754	1513	134	300	1478	1589	2197	341	652	257	1582	1926	1387	128	605	3704	14	322	1246	1279	57	1685	391	26	2367	134	47	23	770	126	53	48	1416	1295	1855	645	829	134	78	8	250	371	402
TET1	877	802	642	439	593	891	675	650	566	656	931	961	1039	1875	493	1283	664	394	721	451	987	1388	684	538	2157	730	720	490	1280	1544	841	471	550	729	476	541	583	1109	425	1780	609	1196	3313	507	649	1175	1033	747	895	1461	526	487	1650	1466	550	1554	1260	652	1258	1079	581	859	517	321	952	540	3197	771	915	665	957	2080	636	750	667	953	878	1312	461	671	564	866	419	758	2273	637	932	956	1681	534	1269	245	736	653	465	962	2692	1173	1316	567	652	1723	1747	599	1401	965	673	748	905	860	571	1087	1437	1992	634	734	476	1407
MBOAT7	665	766	839	1022	711	1077	1725	945	391	917	606	290	609	355	304	1251	1921	576	392	620	949	1020	1143	747	719	1267	1871	603	886	555	562	1909	1484	927	717	2122	617	311	2189	447	585	748	634	768	746	957	782	1326	749	660	2203	1182	907	401	1448	610	605	779	946	623	637	775	1625	495	660	688	434	1040	1129	477	867	744	2110	814	2585	537	610	549	2328	956	1202	682	1043	1902	585	810	1719	616	726	975	1408	157	1150	904	515	852	981	454	427	1100	2104	619	578	663	1187	3217	3053	579	834	565	1031	1380	543	447	122	1032	842	910
INSIG1	1605	895	453	1824	563	2117	533	740	713	780	1038	304	530	472	365	489	512	500	140	667	1064	837	836	758	1271	1270	1068	838	673	456	383	717	1304	1211	431	778	1004	440	676	800	762	1095	1809	425	996	904	864	510	686	448	1531	1829	1998	2029	768	1167	657	417	983	1029	625	1256	775	624	1121	823	1972	827	716	325	641	701	1321	864	1582	1899	283	414	799	888	763	1347	1135	1749	1182	882	2337	411	1230	544	1543	280	942	1356	311	2502	1881	896	439	1342	2655	636	473	1109	798	2318	1737	537	467	896	347	904	562	934	197	1072	1121	1393
CA11	231	679	68	222	182	101	2792	209	44	1869	153	122	216	535	52	171	3196	84	140	238	320	267	2915	137	449	182	2977	99	89	77	277	3324	4062	399	361	2893	174	196	2722	196	109	324	456	215	802	1621	179	237	115	162	3431	70	606	421	4993	369	272	643	594	145	214	188	2394	83	131	154	107	2952	1310	123	151	163	3773	332	3804	114	142	513	2582	494	1181	315	800	3853	103	281	417	199	1195	1452	304	219	3376	881	185	1148	248	900	188	400	3697	430	388	1195	2432	6048	5016	317	237	85	2576	288	287	262	45	1564	243	978
TK2	733	865	361	666	1088	1022	838	1125	598	766	964	814	743	1049	360	1168	820	538	1115	354	2020	1255	999	1680	1366	554	797	505	488	951	836	1013	760	1178	1031	1091	921	853	840	813	890	1154	1687	830	669	748	1156	1124	1258	1346	1211	690	1023	1889	859	900	1025	1061	652	749	805	1111	1002	456	825	975	1081	779	1087	661	910	1194	1056	1130	1061	1021	881	914	1118	730	1060	1265	578	1161	788	1496	1058	1000	1144	1331	1441	204	1001	564	586	893	1237	873	1217	815	1198	1168	1062	881	1192	1567	1209	716	1330	525	868	903	968	907	289	911	580	986
DESI2	941	597	902	814	726	1765	251	1371	922	694	1197	584	495	510	633	1225	315	1394	290	961	2484	646	1124	1459	532	1583	402	1534	1043	800	840	228	456	1364	400	375	1301	791	231	710	745	822	936	670	1184	870	1486	1510	1198	704	279	871	3130	951	373	918	2165	787	1358	734	1085	1013	250	698	1233	1053	885	370	784	748	1514	1300	308	851	351	1527	814	285	324	637	743	1410	555	828	1917	868	2029	894	521	508	3111	79	1125	891	727	1590	2767	308	1098	1828	451	868	713	1278	703	576	478	1418	1676	1201	598	895	463	611	233	577	1141	2330
NPNT	735	527	465	1191	696	1547	76	2822	82	414	6662	14	127	198	628	1916	77	365	353	56	950	288	180	722	40	622	78	31	161	22	188	49	194	4902	1495	45	153	13	119	136	241	788	182	2918	1283	2390	10213	501	995	959	98	289	21584	46	223	28	1258	2065	1311	224	921	337	192	509	1718	134	78	249	1049	41	438	1288	94	350	150	321	697	422	58	97	397	2001	616	1912	399	1386	2453	789	131	755	1214	17	191	1298	1621	185	185	102	12	328	175	160	113	3519	353	226	231	1780	447	316	597	1395	373	36	16	339	59	403
MAP3K13	974	869	489	464	670	1058	1039	773	713	741	807	634	753	786	224	1051	1170	842	530	1729	1133	661	1118	672	687	978	1657	1655	1435	1080	389	1490	1908	1001	462	1490	768	882	1187	937	982	691	1191	573	1492	1201	844	947	810	572	1695	536	1368	1522	863	769	709	566	1126	616	640	986	980	304	760	646	406	1288	771	811	1029	906	1777	896	1732	914	584	521	1217	559	1176	583	689	1037	1859	597	1291	671	881	835	882	192	1270	796	513	1202	1718	594	1019	607	1850	1034	489	1409	1176	2567	2109	782	1117	1190	732	797	694	671	175	827	740	1130
IPO11	884	946	688	631	787	1492	581	1126	750	788	966	723	636	974	461	1589	636	1008	644	646	1077	881	971	1101	780	991	913	1238	998	763	419	695	1194	1305	565	928	920	1052	664	912	965	1164	1061	901	1067	983	1085	1206	937	1212	896	609	1803	876	740	755	1221	803	999	707	911	1212	636	567	1070	810	992	833	888	473	1032	1203	928	918	997	1560	870	671	868	790	847	1573	672	1198	1712	936	1419	674	722	680	1978	186	1147	752	484	1122	1713	437	1322	962	1178	1316	950	1079	1043	1366	1143	1230	1412	951	812	871	790	785	237	914	964	1472
ANGPT2	2910	185	893	1508	1846	2935	47	5728	1142	227	4776	663	175	123	423	1871	75	1885	120	561	3047	286	468	529	116	316	34	631	1278	702	132	23	75	1948	1084	780	1225	587	98	180	2538	610	634	2064	777	586	4683	1827	1481	151	37	906	3641	314	308	90	1852	1016	1438	180	3944	191	158	800	2782	998	799	43	829	225	2187	535	39	1168	74	340	439	42	496	453	2192	412	1289	397	791	860	3084	262	38	175	2007	57	432	1514	881	217	1069	67	619	697	378	246	75	1040	177	60	51	884	1551	318	340	2024	124	57	52	546	3799	500
POLE	1108	776	1045	600	775	786	582	526	874	1210	1144	1284	618	1375	451	4668	719	846	239	932	1537	533	787	465	1142	1119	368	747	2770	1922	2917	385	413	625	250	614	562	2428	461	1859	1005	612	1534	378	1400	1482	575	775	852	287	585	975	1441	235	251	793	1286	429	677	942	1553	972	547	482	1122	451	916	316	1443	1004	1203	1095	452	736	845	1132	1068	606	537	1750	612	1258	688	671	1078	801	1644	1586	576	561	1209	78	829	797	942	1876	2156	718	1876	444	519	472	653	817	651	859	415	699	1232	1478	399	746	1485	637	261	630	1662	1329
ELF1	1012	1361	1085	1350	1206	1625	230	1266	474	356	947	668	1029	557	316	1068	187	1101	937	664	2331	1394	713	3240	842	1311	151	544	281	630	618	127	217	1817	1452	339	891	1029	217	642	1010	1637	609	1791	667	960	1223	1765	944	2965	199	860	830	829	460	1096	1214	1363	1273	2010	1026	977	349	1056	1095	1542	338	375	732	347	997	1290	150	1338	224	874	1238	514	345	851	1150	1539	1093	852	929	1598	1465	811	838	1064	1851	170	724	743	387	958	1604	391	765	1935	373	1632	944	1074	997	266	232	1338	1135	1027	912	857	488	842	209	680	1173	1849
RMDN1	1028	1100	702	952	1188	1734	492	1042	594	749	1245	850	708	935	397	1221	525	822	1081	779	1317	1644	1186	1614	570	700	500	1215	509	1117	580	392	460	1150	1028	556	1460	966	352	429	782	1082	1065	1359	912	958	1256	1435	1435	902	435	719	1977	1452	601	892	1349	1061	951	881	954	1186	700	485	974	1067	682	698	840	477	1055	1274	576	1059	680	1138	1085	296	514	763	1122	1539	597	1117	1983	1126	1374	847	616	1227	1637	188	1180	656	588	1423	1770	480	1001	1266	654	962	545	1221	1270	797	623	1233	1495	980	898	577	248	488	297	1048	1232	2275
GRIK5	746	814	659	423	711	831	1126	837	575	953	1060	1120	906	567	211	1705	1160	417	415	878	668	1213	668	238	2146	731	1030	799	547	922	1642	1054	628	1018	603	1022	845	914	1314	1298	408	966	1051	1283	1043	1153	962	1631	757	766	1239	852	627	599	1068	1058	637	813	602	422	860	672	1075	218	1065	717	1043	648	1211	1223	1086	1162	1356	666	1335	459	999	892	868	1813	994	524	717	1502	247	979	1295	1177	1340	864	834	89	839	1619	738	1203	1541	817	1455	821	1256	1314	1250	626	1629	1785	1498	890	859	537	710	1846	1458	1195	240	903	873	1247
RECQL	1501	748	1980	1217	1004	2201	202	1498	662	594	1252	468	616	699	431	1608	276	1134	436	734	2219	744	694	1655	407	1027	338	1644	912	1012	455	274	503	1156	784	352	818	673	242	778	900	1158	782	1328	1013	645	1222	1345	1130	1102	378	1255	2082	648	414	687	1514	956	1361	1008	1662	2124	321	1012	1323	1139	671	325	665	531	1136	1238	316	1086	323	1427	990	419	381	1015	855	1384	580	734	1814	1183	1980	679	477	703	2238	138	671	716	585	1455	2381	391	632	1473	518	964	685	1764	642	569	472	1184	1519	1267	680	1318	552	457	178	585	1205	1787
PSMA4	970	595	913	988	1091	1718	442	1424	701	772	1048	664	512	581	406	1344	418	1001	395	1135	1595	704	1035	1513	558	1393	728	1553	602	1018	538	538	1359	1042	702	807	960	1082	493	975	689	1038	1097	1127	536	909	1072	1092	1099	937	869	912	2239	902	757	704	966	787	758	829	1172	1271	446	688	1082	967	847	718	609	430	987	1186	727	1019	822	751	931	565	724	620	1066	1380	563	1008	1386	1002	1779	672	686	648	1848	111	1089	882	571	1604	2019	487	1354	1173	1207	1316	660	1024	680	1450	1228	1446	812	1342	855	922	821	642	246	704	1124	2374
ZMAT2	816	742	571	633	830	1264	733	1179	572	749	856	344	453	871	343	1026	835	893	558	807	1561	726	1334	1261	884	1038	1025	1160	898	906	484	1209	1648	1194	554	1145	889	489	994	879	905	1247	1296	966	728	766	985	1080	930	984	1371	589	2016	900	1150	827	834	728	991	677	779	1654	781	474	994	677	556	899	677	244	970	1063	1184	910	1360	1203	871	739	1028	692	701	1425	653	974	1023	731	1628	652	754	743	1876	130	1437	702	477	1355	1622	515	561	1034	1763	1154	886	1356	937	2292	1819	749	1324	1073	967	793	810	745	220	865	830	1673
RIC3	570	700	603	375	700	791	1175	362	528	1052	909	846	776	1713	342	925	1123	388	518	714	994	601	1117	324	1435	672	1204	357	683	1000	419	1197	1524	675	448	1462	1192	1315	1020	1864	619	422	1698	725	1034	1563	1433	946	1053	453	1282	533	1272	1478	884	645	1402	856	632	882	888	698	1108	99	898	567	1413	1045	1400	851	1045	965	1331	702	1481	1059	1234	784	1230	955	1094	859	604	1074	901	1082	607	1474	881	1035	1133	201	1243	809	469	1795	2259	1041	1341	567	1426	631	522	693	904	1927	1436	637	1803	575	893	890	1277	1203	488	981	583	809
ZNF317	1247	625	721	668	892	935	463	1259	687	764	1085	858	593	904	513	1585	557	707	745	736	1213	995	943	949	1101	789	548	813	1414	876	898	602	653	1048	763	706	816	1341	549	957	903	792	1387	854	891	824	1129	1001	804	858	794	1238	1642	654	512	758	816	1030	1953	1050	947	1164	581	414	1223	594	1132	534	888	825	1065	1478	684	855	640	900	1012	644	768	931	892	1240	698	990	2135	1305	2437	1158	822	698	2238	139	1061	921	890	653	2075	690	1131	902	899	948	1177	1118	987	1092	880	891	992	964	629	1403	1102	929	342	683	983	1537
GPRASP2	401	547	390	331	270	623	1480	474	512	843	440	583	635	796	135	471	1517	548	280	645	1180	497	1745	723	706	609	2054	771	919	634	545	2658	3703	510	322	2283	677	563	1752	663	554	169	1492	709	709	1198	717	593	425	363	3788	589	704	1113	1521	219	783	356	508	114	585	1151	1462	212	432	406	1099	1894	624	491	739	468	2873	599	3221	491	403	383	2138	187	721	668	624	1322	1251	475	806	463	794	962	943	185	1712	698	241	1228	1307	498	624	934	2987	584	395	1044	941	5322	4484	599	902	625	1280	794	484	531	239	1184	418	1123
DLAT	947	703	1257	908	767	1581	645	1203	619	698	1058	403	481	707	365	1437	641	604	470	726	1580	744	975	1383	546	1078	1190	1535	540	583	345	904	1727	1398	546	1120	739	801	730	706	712	1046	680	983	838	724	1152	1124	990	805	1345	355	2619	1072	820	582	1557	694	922	647	695	1307	532	511	923	992	1055	1121	591	462	896	1279	1216	874	1583	1002	802	478	1002	530	785	1125	676	1154	1010	882	1757	484	619	1010	2130	152	956	741	515	774	1756	380	883	1124	1732	984	715	1365	1174	2332	1991	1109	1437	867	872	1002	517	550	157	936	869	1871
GPRIN3	1282	1120	951	1787	1355	2001	460	1600	362	671	884	195	533	370	539	1335	459	1129	1399	503	1702	1148	638	4023	348	1355	460	539	150	390	164	508	970	1539	1358	959	963	269	576	554	1465	1197	442	1702	621	505	823	2297	1304	2383	906	1190	579	2173	611	758	1054	1766	399	2877	604	557	539	1491	639	2775	228	577	1008	204	872	937	906	2017	890	880	724	606	803	337	1251	1905	752	1010	261	2082	767	738	518	1344	1757	57	625	738	624	362	456	200	353	3571	1027	562	310	1084	718	1175	1094	831	766	976	812	699	558	268	18	765	540	519
PLA2G12A	922	967	473	583	847	1201	620	1162	560	744	1036	248	785	878	441	1151	588	677	843	666	1174	1027	1174	1328	770	1042	1052	1035	934	558	711	625	1307	1329	574	1096	1179	394	667	643	1086	1090	1929	870	933	955	710	1242	876	975	1116	603	1659	1119	959	1022	1306	1329	988	582	837	982	703	362	921	1023	401	1143	670	394	1001	1362	1122	1240	1125	1227	789	551	922	669	858	1383	647	1098	1164	1100	1645	647	794	1049	1971	210	1275	848	523	2189	1618	382	647	946	1220	1590	1011	1049	1051	1486	1283	962	1360	954	846	854	558	860	272	1067	922	1125
MYBBP1A	910	853	811	1030	1077	754	963	433	712	925	1001	987	712	916	529	1967	917	645	538	820	1246	1073	875	717	1630	981	1001	981	1798	633	1695	1086	966	635	747	1029	805	1326	1007	1208	932	821	1697	1102	1109	899	1025	892	914	600	1282	942	573	513	725	939	830	663	748	811	1063	1020	1115	430	812	598	1349	752	1295	699	769	934	1182	850	1117	837	795	778	1004	1043	701	991	784	885	1090	1034	1151	936	1236	914	2637	141	999	846	562	598	1152	1031	1187	624	1038	892	1058	809	1184	1701	1273	701	938	699	560	1210	1197	932	316	786	1184	880
WNT5A	582	778	702	1398	1092	2000	146	1272	727	361	855	1777	445	240	566	1084	177	1431	459	2747	4209	1027	1172	1800	913	1368	228	1138	422	1383	900	107	300	1527	470	242	3600	2593	201	532	1238	1488	867	593	663	483	902	1923	1422	2435	187	981	406	838	362	939	466	1009	922	933	1189	805	119	1665	682	1067	379	265	841	736	1118	1296	202	886	204	1232	489	808	205	1117	917	1438	303	845	1045	1639	801	393	596	505	2275	38	1186	724	575	496	340	275	4127	1746	310	1699	656	828	565	322	287	1045	1185	2220	600	768	566	1242	328	464	1117	454
POR	769	681	1426	1287	1094	1486	463	1130	619	604	1298	642	598	573	402	1011	463	594	443	772	2232	1029	861	1144	902	1008	504	1121	1537	1640	701	567	486	2373	653	608	1294	801	583	564	1133	887	1274	2246	1445	710	1528	1223	829	684	665	989	1645	678	503	957	1870	825	811	598	833	1769	517	483	840	856	608	399	856	599	905	975	649	1052	678	1194	684	726	613	834	894	1328	673	1085	748	956	1917	896	802	749	2231	138	867	706	906	842	1939	665	785	1263	797	1456	1398	1195	1011	1048	796	844	1528	996	703	992	832	546	165	689	1137	1170
ATP5MG	717	762	819	771	836	1132	670	1157	635	778	1269	407	463	726	328	1064	734	765	395	926	1730	981	1090	1642	676	547	1105	1362	474	597	451	831	1537	1614	640	1088	963	565	729	684	702	1643	720	1076	706	917	1024	1236	807	1134	1322	642	2530	1188	986	729	1442	635	1046	716	925	2180	684	506	907	844	597	870	625	277	753	958	1133	1007	1269	1136	796	642	1045	683	765	1489	820	964	947	810	1608	700	648	869	1772	157	1171	709	514	935	1634	505	763	1102	1439	1685	921	1047	1154	1847	1634	898	1564	1096	886	793	665	645	194	854	986	1332
ETFA	1305	691	887	917	850	1745	525	1280	564	751	1258	787	731	956	369	1399	589	748	557	980	1424	1067	1000	1274	686	1150	662	1531	541	892	712	517	775	938	689	864	1217	1134	579	1189	595	1306	328	1032	545	801	1217	1029	678	1151	821	975	1505	1124	680	997	1286	953	1110	918	969	1588	705	609	823	1088	995	695	694	1018	905	1461	814	969	825	658	945	650	649	575	1080	1191	665	898	1119	1147	1563	708	629	926	2036	245	980	747	678	1038	1905	828	1175	1183	923	2172	154	1092	795	1101	803	1040	867	965	713	1171	917	515	317	733	1325	2402
DESI1	829	767	432	471	875	1201	940	948	555	991	1057	628	732	889	294	1219	1083	869	699	714	695	1272	1141	1217	1213	847	1110	967	1366	580	639	1093	1474	1069	619	1285	667	589	1169	1110	1003	1076	1537	1185	815	729	470	1069	951	640	1700	792	874	1207	1097	1112	404	622	755	706	489	1018	1100	449	854	790	848	1185	952	373	913	980	1683	1184	1555	544	657	785	1171	771	905	1285	807	1169	1143	845	1118	709	1135	1075	1011	242	1095	842	639	857	1408	710	630	477	1549	1385	1207	1079	1336	2213	1698	683	1190	958	912	874	946	936	368	1151	940	1214
ABHD12	808	954	1150	669	1421	1662	735	1217	604	658	966	506	594	654	288	911	840	773	814	720	1280	1101	884	2063	1020	692	991	812	929	708	787	1050	1238	982	1264	1117	648	604	984	840	708	1396	1351	1206	672	982	724	989	733	1278	1507	955	2205	1281	767	718	1757	797	526	765	528	1281	843	426	819	951	820	835	719	613	891	1347	1437	1288	1416	795	1027	958	1023	646	852	1099	582	1159	673	654	1604	717	725	836	1247	173	904	639	645	977	1231	698	461	812	1447	1144	929	913	1078	2018	1851	596	1393	796	725	873	875	745	209	870	795	1206
POMT1	684	1116	560	556	1004	832	556	593	639	825	1351	1492	1095	1166	510	1048	643	670	461	594	1110	1298	1484	725	1944	764	676	727	1732	687	1474	637	705	525	586	814	943	1502	738	2488	833	704	1619	759	876	1396	990	1009	883	672	765	615	1059	1094	799	1028	1005	757	831	655	588	1174	609	227	890	741	563	601	807	618	879	904	807	873	714	1145	737	1515	664	933	929	1105	586	1128	1406	890	1438	893	1322	787	1765	116	1363	717	646	1082	1504	1081	1164	601	905	1104	1263	1286	1514	912	682	662	1152	900	690	883	2377	1240	393	787	857	1617
HIGD1A	1018	686	711	717	567	1899	752	1856	565	528	810	389	313	680	143	973	774	869	615	819	1163	880	1409	1185	583	775	1355	1318	438	536	258	649	1838	1246	657	1555	1049	675	806	487	546	1182	1049	1229	748	906	813	963	865	880	1249	379	2596	1555	1087	772	678	767	818	493	612	1153	590	470	814	1143	338	1247	570	376	1029	1243	1573	971	1191	1125	621	496	1023	663	592	1334	673	1379	777	703	1236	380	1016	1083	953	284	1432	846	360	1292	1246	447	872	1628	1725	2128	1220	1540	1411	2492	2110	1012	1240	749	1061	734	391	618	81	1143	607	1874
PRKAA2	286	1025	560	821	487	1220	1151	982	692	692	619	569	1027	516	475	908	1370	597	442	461	1283	629	1506	252	841	1800	2305	825	1123	417	427	1484	2328	534	459	2020	959	879	1525	925	667	619	721	749	1128	1166	813	347	1151	755	1988	564	1150	1462	1449	795	651	797	1454	142	480	782	964	438	502	317	365	2058	657	560	581	489	2073	568	1945	894	455	509	1470	620	772	655	570	935	1482	344	961	335	1078	932	1399	165	1487	677	518	1101	1039	408	561	846	2419	815	682	2085	1047	3318	2879	926	1083	547	1222	1268	635	1062	81	1047	1408	523
XAF1	2353	1743	764	1724	1245	1386	382	683	447	325	1238	1002	525	158	208	861	392	165	595	496	1609	1048	501	1787	351	1190	455	189	106	386	131	325	498	806	4005	367	266	1910	252	255	541	313	60	1374	228	2376	904	713	2770	2161	356	265	1005	266	479	1210	1632	564	1848	1081	2032	615	804	1400	1040	572	159	758	3435	51	1000	745	262	1611	818	432	1029	732	307	3657	1823	843	491	2939	275	1756	773	2183	338	2055	901	114	462	3274	260	306	2569	316	1081	1418	680	464	205	822	585	321	314	5095	781	191	1119	711	416	274	53	424	497	161
STUM	227	1484	71	25	424	89	1899	175	478	1698	632	614	356	992	313	360	2287	376	182	183	487	1855	992	347	2063	114	2493	107	538	172	876	2730	2020	421	174	1178	280	917	1901	1119	1301	273	148	535	351	213	247	395	296	343	2572	183	366	1788	1673	1684	1785	451	67	228	72	546	2512	40	351	419	221	2039	1081	29	289	617	3334	636	3590	690	452	873	1557	324	1032	614	318	1755	744	163	336	510	2046	1917	341	274	1126	779	228	3938	366	1620	507	26	3819	990	1347	810	2806	4134	4263	302	670	375	685	233	1088	1227	62	875	278	1143
SLC6A6	2106	637	661	2052	2790	1711	555	1630	335	366	384	164	579	180	115	1416	706	1010	596	670	787	460	638	2750	488	3347	637	830	1428	411	291	641	659	377	1670	755	690	147	532	418	1294	572	1473	630	207	1418	621	1331	1955	483	922	2024	409	309	736	420	1270	640	1539	1871	744	222	498	803	316	1456	392	751	945	2300	1186	587	678	1977	682	80	497	354	730	262	2324	483	922	598	9673	647	764	1364	847	853	763	145	613	374	435	575	1885	321	195	3261	1104	373	335	514	603	996	791	246	524	1319	527	1611	404	282	66	1151	1567	300
DDN	123	563	58	20	12	32	4369	7	5	1352	2	7	104	390	11	107	4649	26	11	42	114	153	752	26	210	52	5323	48	77	20	145	4732	5287	60	10	4340	4	5	4917	22	19	16	617	21	124	690	9	40	7	30	4537	21	53	1	2608	343	16	1	21	22	22	61	3845	6	7	19	40	4806	268	26	43	9	4907	80	6380	2	1	212	4212	15	348	254	505	1040	140	18	77	42	1398	1659	45	329	1025	497	166	500	74	1129	16	4	6428	52	150	366	1703	9752	8198	43	27	16	1255	85	61	86	31	1617	135	312
BICRAL	711	955	481	597	970	793	1079	759	581	977	858	747	785	1224	383	1081	1149	556	756	586	1071	1139	1033	1043	1243	697	1501	608	1078	841	895	1244	1494	599	734	1439	855	853	1314	776	811	759	1930	664	748	1579	931	965	770	905	1304	612	831	1145	990	1003	728	710	619	821	565	535	1212	362	865	606	1792	1283	951	778	813	1094	1428	885	1546	836	837	898	1207	628	1028	901	648	1207	1371	1081	999	833	1069	960	1407	235	1099	753	465	792	1455	942	881	712	1373	943	789	1085	1079	2303	1842	796	1016	766	986	374	938	983	456	1119	782	993
TRPM3	198	1166	80	406	203	449	2080	1404	9	733	594	40	57	98	194	485	2281	776	531	186	1103	783	602	282	813	157	2236	6	16	44	404	1574	1636	273	286	1277	194	7	1898	2342	48	121	72	729	1241	3333	1748	140	1006	70	2106	916	2148	5382	2204	1828	356	2124	517	51	885	243	2271	606	825	86	120	1287	500	39	1053	829	2878	402	2728	298	388	1836	1258	17	640	2382	1022	1226	496	2383	606	1726	409	4183	123	510	616	1523	223	248	290	484	26	542	2519	72	111	1255	1111	2655	1887	3611	124	429	1729	686	1933	401	7	927	23	156
DDX60L	1363	1475	862	1531	1134	1595	133	1088	857	575	1219	611	685	190	389	1783	94	417	666	1194	1554	935	610	2251	455	1058	235	791	429	950	844	131	187	1175	2126	273	785	1168	180	469	1112	762	368	2775	1253	2305	1231	1681	1575	1592	146	888	1004	815	230	1075	1107	1195	771	1128	1257	974	262	824	999	1082	102	354	1507	750	1152	1102	118	1956	264	754	1310	624	221	1812	1697	834	793	1285	479	1472	1670	1087	284	847	1613	96	668	1148	639	2700	2691	152	821	2040	279	927	495	896	819	195	136	3740	1156	510	711	1176	367	488	81	415	1057	501
RASGRF1	84	621	11	39	957	93	2927	91	20	757	6	399	514	283	96	122	3033	294	258	99	684	692	694	754	2525	25	4118	39	36	103	950	4305	4908	45	1142	3111	68	59	3411	500	65	62	622	65	374	842	1	121	49	418	5571	8	39	10	1258	507	2	25	7	128	4	49	2823	12	432	26	132	2872	485	51	97	1204	5076	789	5691	30	220	646	3157	59	533	997	418	1572	36	44	71	214	1342	1263	227	380	733	309	168	620	31	1409	551	4	6278	106	500	299	1935	7045	7044	85	64	179	627	163	574	1748	116	1048	86	137
SEPTIN10	1598	1079	843	1181	1243	1617	210	1556	734	701	893	622	1321	651	521	2083	212	1321	639	774	1678	1135	1052	1466	801	1066	198	595	1259	1279	1083	176	234	1222	896	324	967	956	205	700	987	1113	851	782	1235	888	993	1099	1150	1003	298	1134	1039	643	388	760	1160	880	1678	1107	1113	1158	420	606	1196	788	396	362	854	907	1134	2117	231	1489	384	1193	1193	585	346	1029	801	1757	615	857	1737	212	1909	918	702	526	2052	203	1207	781	779	896	1722	373	1031	1418	464	1548	904	1754	683	378	309	976	1604	1060	607	979	653	760	224	716	1946	1998
NEPRO	1069	1022	723	846	735	1245	492	1069	614	818	870	660	710	818	427	1087	551	987	551	1076	1376	821	984	1487	794	1093	878	1395	1024	710	397	623	921	639	577	774	983	882	542	946	731	727	1029	772	1052	1254	1103	1214	1228	744	712	834	1546	1155	769	780	1051	827	1247	806	931	1028	574	595	1097	909	937	817	967	561	1333	1260	815	932	825	802	1085	491	606	668	867	1432	685	1138	2114	1167	1781	753	823	876	2277	141	1053	851	516	1315	2113	517	881	1262	1074	1127	725	1009	1085	1206	1068	1060	1477	1292	769	1093	649	864	288	895	901	1647
FYCO1	1944	1006	962	989	1539	1518	442	1499	562	712	1168	1158	638	724	314	1344	415	888	1131	816	904	1444	643	1674	1309	1463	280	1295	1108	611	1166	346	262	969	1472	445	761	1602	603	498	1236	1076	390	2023	846	905	932	1276	1241	1046	419	681	1251	948	475	809	901	1198	1388	1322	1129	519	716	891	890	1250	448	502	1375	1632	1102	1136	479	1220	562	786	806	707	497	1002	1123	1103	703	991	1712	1091	1101	1319	793	757	1616	145	761	914	738	848	2219	576	1439	1117	509	1011	1079	827	953	578	401	776	884	1114	774	1176	774	877	133	636	779	819
CYBC1	734	814	551	1036	2048	1089	394	1180	590	639	1111	962	706	798	302	1139	483	957	865	716	1630	1227	650	1821	1362	1066	438	1025	1729	1032	1069	420	379	1315	1039	697	784	1173	425	929	1208	1207	1055	1196	773	485	1191	1425	1014	1148	500	1128	1035	384	308	979	952	1013	651	1784	986	1414	599	535	921	980	971	363	1376	533	1094	1073	423	1429	502	707	722	773	783	959	1310	1056	555	1034	1209	1333	1772	1353	984	760	1216	124	773	980	649	1154	1624	673	1051	1333	914	1074	672	1064	892	695	556	736	1137	1208	711	1511	1074	874	389	651	1325	1473
FZR1	572	850	315	711	861	1002	657	1064	616	848	1142	1017	667	808	288	1472	699	602	842	876	1231	1016	944	887	1688	935	709	822	2020	946	1205	890	757	836	704	811	784	1504	881	994	851	890	1644	811	933	957	757	936	745	411	1079	965	1058	567	735	935	751	630	1538	617	772	1194	951	336	1161	567	1216	475	1169	820	978	1164	902	1005	884	678	897	883	970	1133	931	1174	700	1362	1347	944	2107	1484	1066	880	1208	149	1057	896	585	761	1541	978	1141	807	1030	1016	1150	841	1178	1321	1128	843	1580	760	754	1389	1208	1021	291	699	697	1334
PPP2R5D	751	601	610	517	614	886	1086	799	450	914	1066	581	556	660	313	1298	1092	865	419	748	1171	875	1198	946	813	924	1200	1005	1479	681	645	1514	1765	679	458	1556	788	802	1306	737	806	883	1359	815	718	1104	837	937	706	767	2026	588	1387	718	1218	832	890	502	628	626	526	1490	982	216	1129	507	1288	1025	795	802	783	1072	1717	850	1632	762	606	720	1460	510	803	968	628	1130	1627	633	1348	634	774	749	1409	130	1365	847	498	1090	1630	649	819	691	1895	1171	833	1170	1067	2968	2554	603	1059	1133	929	504	761	569	256	815	900	1596
RFTN1	1323	972	1242	519	1751	1452	973	1168	312	335	1476	178	268	200	199	2024	1069	1506	1188	814	978	1295	774	2015	423	995	1137	935	997	542	587	1149	1467	1741	599	1132	194	433	589	296	2379	1986	486	1443	281	661	1855	1994	2455	1731	854	632	1195	102	828	246	858	1386	875	1499	1386	816	743	502	1139	1466	530	723	411	371	786	1084	961	1209	1186	119	948	1011	1063	373	896	524	756	693	674	303	2313	929	448	472	1026	92	754	794	1254	310	2855	425	209	543	1297	1674	252	788	631	2036	1488	1450	1294	1555	1045	656	811	215	114	551	1438	380
ANGEL1	495	1065	275	518	1279	710	643	706	1232	906	1150	1407	827	1312	160	1294	757	512	731	415	946	2023	653	1164	2111	679	797	486	1165	954	1785	776	707	979	1040	898	841	1867	883	1636	554	719	754	889	1097	975	977	958	701	1280	1112	796	785	1384	558	1301	899	1031	478	793	920	709	889	448	1126	796	1777	730	1176	754	975	1160	1079	1214	946	479	932	780	866	880	907	1430	540	1103	1304	1328	893	1249	1525	867	669	191	643	862	581	763	1148	957	1195	803	878	962	1329	1065	1477	1165	818	755	660	439	636	719	1286	1637	534	1007	980	998
TEX261	841	791	1056	726	1125	1340	417	1449	673	903	1442	624	671	594	568	1377	468	893	744	805	1849	1224	1150	1914	1059	1386	407	1252	1135	1189	410	450	480	1560	739	499	942	866	470	715	1077	1022	1216	1497	892	869	831	1361	981	1083	617	747	1765	952	502	747	907	1022	603	795	899	1203	651	611	1234	1045	816	446	826	769	1131	1417	547	1353	542	1251	1026	499	450	1011	1187	1582	872	927	1127	1139	1744	864	643	966	1877	159	1143	732	754	1180	1780	673	939	1335	540	1074	714	1202	1054	901	565	842	1771	1098	913	951	714	686	207	745	507	1216
GABPA	823	909	682	804	703	1288	434	1305	751	633	712	586	456	985	470	1520	408	1088	638	819	2282	945	1029	1712	613	1244	560	1343	778	718	448	275	523	998	614	615	1236	946	318	1106	1091	1085	1439	989	1091	796	1018	1274	988	1209	350	679	1951	1231	546	934	1254	965	1052	1017	967	743	378	742	1192	1124	900	542	434	577	1281	1171	407	940	432	1741	1089	475	421	891	673	1741	623	669	1644	1106	1742	699	794	702	2077	197	1078	757	416	1074	1793	502	1072	1293	490	1531	808	2293	1030	669	552	1405	1335	1215	854	769	648	826	309	737	1610	2163
TMEM50B	1008	920	826	760	997	1539	573	1209	593	802	907	434	696	712	289	966	596	786	750	672	2375	1043	1099	1246	712	866	765	1087	660	511	356	709	1077	1087	562	999	1018	756	616	715	624	1144	977	1207	861	811	1562	1353	918	1201	951	735	1612	1634	877	1060	1606	947	877	609	780	1214	638	546	1029	965	838	893	959	389	931	917	834	896	818	1609	883	459	828	777	824	1303	783	1132	1010	1299	1683	760	739	1027	1587	182	1038	567	408	1433	1352	515	810	1598	1063	1086	758	1598	1001	1255	954	1022	1566	1043	1100	916	530	869	217	840	828	1844
VPS11	929	898	995	826	1092	1020	593	916	583	744	1535	912	768	932	447	895	723	552	727	653	1472	1521	797	1358	1252	1117	808	1253	624	623	968	915	1074	916	859	866	718	1235	804	905	978	1973	834	1256	693	932	1231	1011	796	1000	1382	406	1467	802	623	977	1391	643	964	808	643	1066	955	487	1022	683	807	759	790	875	765	985	1058	1002	1243	836	744	967	924	576	866	1492	575	1069	860	835	1447	640	794	808	2163	207	806	719	627	633	1589	961	1027	1101	1166	1300	1131	1105	1255	1719	1522	801	1175	781	679	741	1021	846	387	836	1022	709
AGPAT1	806	713	793	921	1021	1148	997	1273	435	994	1108	672	662	852	370	1002	1062	872	657	861	1027	1159	906	927	1097	1007	913	1161	1757	793	1010	1167	892	1053	726	918	782	845	1041	705	906	1181	1184	1513	902	931	888	1150	660	885	1285	877	1623	872	729	664	909	660	638	732	752	1197	1145	317	897	723	1064	736	881	873	863	844	1244	967	1425	737	678	740	945	742	1046	771	807	970	2017	840	1288	863	809	674	1265	151	967	844	645	1182	1589	771	889	845	1234	1267	901	1210	1172	1710	1471	584	619	1090	820	1242	895	786	342	915	1003	1019
CDYL	979	978	743	697	747	1250	588	893	535	817	987	793	750	742	402	1008	733	777	546	701	1268	988	997	937	1193	1005	676	1040	1033	795	1181	644	879	980	500	942	1048	1461	710	1147	779	1141	1816	759	781	736	1065	831	1372	918	772	869	2122	914	863	737	1044	657	1362	899	571	1421	699	357	1023	752	859	618	863	890	801	1487	772	820	842	1282	921	746	865	598	596	1081	644	1030	1365	681	1410	611	1139	629	1995	208	1142	725	478	926	1622	780	1237	910	888	1931	1057	1255	912	1152	1033	831	1103	1012	784	1298	1080	893	253	749	983	2438
AKNA	827	1464	581	970	1295	604	433	737	752	952	758	1215	837	929	265	1267	495	651	1186	562	1501	1680	632	2093	1947	958	319	730	676	1026	1340	464	412	1011	1216	445	825	1831	510	2098	1610	1075	895	946	949	831	276	943	843	1851	416	933	579	1624	481	1683	840	855	667	3046	891	951	563	619	694	1222	1081	424	1327	543	881	872	426	1391	438	864	627	1235	431	552	1438	1046	896	826	1404	1530	704	947	1254	1177	1595	185	713	716	429	537	561	1188	900	1137	648	1338	1200	564	1383	598	424	548	848	898	785	698	2087	1422	357	912	1184	624
GLDN	1755	1204	669	1037	1682	1493	226	1710	520	1153	1011	87	681	361	82	2453	253	1399	1692	411	379	771	1330	2161	306	186	250	735	86	660	797	805	476	1667	3594	392	467	122	336	141	1781	3379	278	700	443	729	957	4342	689	1110	943	338	225	623	562	567	222	2394	236	314	706	79	1123	1420	2448	1076	160	493	1450	141	768	2462	423	1950	672	241	533	515	680	50	1097	5654	1651	2698	57	2128	822	723	1010	1515	389	699	1408	633	622	524	175	257	142	64	913	1776	151	1897	1983	919	784	203	312	889	1598	721	145	328	13	2236	123	494
COX11	742	860	670	709	736	1157	775	799	568	826	808	738	698	984	399	1323	840	801	591	730	1383	859	1211	1192	889	923	1200	895	938	570	581	845	1412	1014	538	1236	1048	983	889	919	812	801	1416	829	858	998	829	1111	899	702	1218	507	1234	1066	908	749	1111	954	884	594	1011	591	784	452	936	722	815	1340	842	459	1083	915	1082	810	1193	1323	747	598	1020	640	817	1378	507	918	2159	1040	1313	592	951	785	1838	165	1314	731	471	2057	1425	600	1086	1030	1612	986	805	938	883	1853	1431	950	1097	1016	827	1153	767	835	509	1236	842	1435
SLC31A1	1097	757	1142	1280	1229	1589	421	1368	639	675	1020	454	541	546	485	1243	348	1183	565	932	1673	755	1010	1825	557	1257	415	2024	1058	687	314	350	454	1434	810	516	1487	658	336	903	1092	1113	581	1333	1270	863	1257	1889	1028	951	520	891	2682	1033	480	539	993	1324	1245	1140	864	1039	427	929	1087	962	429	500	1144	654	1073	1091	501	1427	527	1143	865	478	406	499	1227	1394	693	908	1804	822	1686	605	668	841	2995	133	1024	699	647	1348	1812	412	431	1322	899	768	677	1511	996	767	658	915	1577	1203	688	1066	676	468	164	586	825	1251
CADPS2	240	610	431	558	375	481	2032	1350	78	847	234	60	114	362	279	244	2042	134	118	46	2059	375	1379	1084	569	205	2332	599	316	1742	391	3026	5147	1354	380	3768	528	64	2079	189	297	451	295	699	705	1767	1170	201	151	150	3576	427	247	656	2000	610	173	735	133	255	684	103	1849	287	827	302	56	1979	472	30	364	220	3133	157	4139	459	287	222	3851	72	793	1545	721	1238	79	221	1062	120	710	1423	1181	231	1373	974	155	488	152	436	63	58	4075	134	391	1479	784	6419	5019	779	438	204	1366	216	155	470	41	1790	1898	362
CBX7	257	1066	164	200	533	312	2743	512	188	1241	291	447	653	956	126	407	2809	212	1275	145	464	1053	1098	704	1272	363	2730	343	368	386	766	3364	2401	417	669	3085	208	500	3173	595	276	539	1256	705	366	973	158	365	327	749	3851	301	149	740	1580	776	210	597	406	630	235	324	3094	178	381	390	717	2090	861	241	403	511	3550	763	3507	181	407	935	3314	192	899	969	948	1224	276	722	280	676	1158	1420	531	345	1220	623	254	264	360	944	437	288	2920	685	679	800	1194	5131	4070	201	289	268	1268	451	780	807	123	1528	344	350
TLE1	623	738	337	522	527	967	722	1472	257	1059	1369	518	351	501	613	1846	787	444	645	1169	1052	581	970	678	1423	593	933	246	435	1216	825	834	880	774	343	770	646	670	771	785	633	1026	1967	684	1024	899	1573	793	685	786	734	932	2249	432	831	1211	1339	1043	723	1050	1323	900	674	354	940	881	546	836	851	804	1424	485	767	425	935	1761	842	1142	742	1124	798	1127	747	1084	622	1143	2044	1469	920	794	2096	127	1110	1225	654	2440	2539	779	673	1085	696	1460	1200	2025	995	1465	1060	1422	794	632	1116	750	1116	1012	162	698	793	1296
CNDP1	753	3292	86	535	7052	1203	335	1197	55	1685	44	27	2157	293	9	1838	346	1453	1033	147	962	2832	1109	5345	270	15	193	391	11	856	238	1406	1017	196	4658	388	270	35	390	2	324	170	567	373	280	1006	3	427	113	678	2656	28	46	36	583	1099	6	267	70	1324	61	6	1511	186	1702	89	9	661	1212	44	1066	6012	693	5766	784	10	2262	5	799	5	911	3189	1118	1652	347	47	238	763	771	3728	18	975	1244	893	579	1089	106	507	30	2	1955	170	205	152	786	2334	1851	55	111	1141	1613	1654	0	238	8	2952	145	768
MRTFA	1513	732	525	639	824	892	982	988	751	814	923	1053	982	653	317	1096	1105	642	701	521	926	1541	757	934	1269	1805	900	874	1946	869	1230	1078	780	810	680	1127	421	1230	934	1141	1017	1101	972	1033	609	815	598	1329	1359	1566	1171	1071	485	387	846	804	521	634	1338	1184	679	819	964	503	698	1055	800	741	1579	573	1152	764	1064	949	1148	230	696	1066	1123	854	1250	710	766	1135	797	1180	1550	1304	934	772	1118	117	734	813	557	545	1923	650	1058	561	1136	1434	904	566	1178	1383	1272	526	1202	1510	677	1864	1567	855	198	858	804	793
AP3B2	352	735	348	143	486	312	2181	227	481	1332	448	309	315	1079	104	958	2265	360	198	247	466	520	1412	154	1148	367	2494	282	613	854	815	2947	2619	435	269	3006	632	235	2401	1704	343	162	2924	310	444	1295	133	430	199	200	3319	633	234	797	1974	979	523	208	109	143	339	818	2085	97	373	253	1797	1641	831	233	518	303	3009	474	2931	580	413	784	2354	584	1038	628	685	1557	515	1096	659	564	1183	1253	350	243	1437	726	222	903	1098	1626	438	97	2831	357	512	749	1366	4275	4264	277	466	757	1328	662	1478	622	571	1168	323	1042
PPP1R18	2121	510	1775	1622	1389	2241	136	1830	485	412	993	457	613	472	257	1284	120	863	714	1021	1268	981	618	1823	873	1694	122	1460	1430	1028	709	133	146	1372	1220	221	979	754	207	690	1309	1948	884	1596	587	428	1428	2003	1519	1137	213	1980	1340	994	255	560	1117	957	1585	1436	1172	1024	232	832	921	1358	863	231	952	511	1081	1053	167	1126	169	447	664	544	319	1049	1422	895	1453	680	1387	1644	1965	1378	665	628	1709	115	658	987	578	509	1906	403	591	1916	486	1253	664	1064	899	176	189	674	1202	1388	665	2149	825	707	241	452	1086	701
WDTC1	634	1035	824	699	1000	543	1321	772	645	1196	843	873	690	597	335	970	1329	756	828	575	1275	1581	883	1127	1367	923	1277	594	1385	896	1170	1502	1205	876	945	1633	861	1124	1462	880	1107	789	653	800	857	1040	748	983	406	964	1820	846	853	521	992	1047	820	887	508	885	569	789	1424	382	650	579	356	934	1123	1051	772	826	1753	1246	1748	767	613	972	1488	601	998	1212	720	1289	1244	973	831	778	1033	1071	1230	203	979	640	644	948	906	630	1008	508	1614	839	878	874	1299	2436	1874	406	779	796	687	868	1001	784	120	950	719	966
WWC1	796	1166	101	287	1495	1185	976	781	566	897	1390	564	527	434	384	1482	1068	924	1164	413	674	2419	1239	1078	1869	462	1183	486	1310	865	987	1065	977	1049	943	1030	599	503	1137	915	754	998	612	806	705	943	336	1322	1240	1744	1110	308	964	659	1108	1380	485	880	672	140	203	1870	1044	249	1100	366	421	1112	615	319	614	1498	1449	1387	1493	1089	977	1497	1053	1999	1036	1020	883	1280	800	566	746	336	1016	1128	1686	414	1354	766	647	631	1580	1258	631	98	990	820	521	971	1861	1907	1423	1126	818	697	1636	624	1467	1086	171	885	597	944
MORC2	1300	753	652	596	777	832	540	734	851	802	1162	840	1126	1273	370	1364	618	784	617	705	1104	1290	834	825	1452	1125	611	774	2350	1043	1495	735	637	1062	609	792	775	1283	737	1826	1034	794	2461	684	1097	942	682	1173	1006	686	794	741	576	666	651	971	755	758	746	984	879	1196	673	385	872	756	1543	614	1361	506	991	1037	824	1105	693	452	837	765	809	865	1042	1071	591	1113	937	849	1257	1080	1119	982	1428	116	934	679	702	1261	1560	841	1222	574	782	980	1093	830	1220	1183	981	756	1013	955	606	1272	1498	1109	704	755	1097	1714
CLPB	1067	782	1183	599	1107	1030	783	886	469	889	1474	915	708	683	389	1124	746	524	607	803	1426	1011	724	809	1371	1017	774	478	1230	688	1105	1102	977	1102	715	1015	1048	1070	830	1025	1284	1059	1903	1599	839	636	977	977	857	998	1221	694	882	725	708	727	1277	690	597	655	568	1436	744	396	921	714	1447	676	939	1013	762	1077	1249	1003	1210	666	726	837	1103	513	846	929	606	1050	978	760	1464	669	936	964	1997	180	790	953	720	519	1592	983	946	922	1231	1438	1052	1169	1446	1665	1398	701	1342	1078	658	978	1069	846	317	798	911	781
ATF6B	647	1018	750	1103	931	871	671	1056	573	829	1300	1054	983	1182	335	1147	744	838	776	880	1637	1149	698	1611	1375	1158	726	563	1240	708	1089	749	605	1195	961	792	864	1501	862	779	983	1066	1395	1265	1081	877	1493	1215	865	1126	830	691	1162	824	511	880	1070	999	601	1011	1068	963	908	374	985	802	1090	515	1165	623	976	1035	779	977	799	1041	910	640	715	883	995	847	599	890	1507	1323	1676	1275	936	914	1382	125	823	712	545	871	1270	854	1357	1086	762	1156	751	1160	1126	1003	819	637	544	1062	724	1061	979	963	374	750	1106	1105
SLC25A44	402	934	747	510	884	630	876	738	633	923	1076	702	728	650	442	1038	989	663	477	728	1370	881	1099	989	1073	934	1227	1065	1192	718	939	1294	1360	895	629	1097	918	875	1009	888	694	771	1054	836	908	1053	732	848	908	757	1497	706	1325	920	1159	997	885	621	645	659	613	915	1059	401	857	658	993	994	1204	643	879	971	1639	956	1523	833	733	669	1036	600	1054	1092	1007	1713	1287	875	997	616	1125	1074	1715	195	1138	880	551	1362	1364	741	1008	837	1630	1042	816	1032	1521	2159	2043	558	908	828	826	819	790	792	257	991	872	1313
DNAH7	235	1382	290	385	887	221	1199	260	881	1007	493	743	728	1281	303	3778	1332	407	1043	334	3057	948	1441	472	1870	557	1948	402	756	981	549	870	1265	918	434	1874	745	1002	1132	531	836	921	208	646	1462	1304	1093	1409	637	412	945	432	203	355	911	1225	1707	927	1038	587	850	482	1133	286	954	332	101	1885	843	250	847	684	1383	496	1670	5322	589	949	1257	762	817	1457	556	700	267	443	865	545	1519	1939	973	195	1386	304	540	494	504	1463	1256	295	991	971	817	1231	1743	1517	1133	1804	811	629	1054	644	561	1639	140	800	750	174
GNPTG	891	927	730	497	1119	1012	662	1284	555	770	1305	980	746	993	262	1054	847	520	863	616	1001	1311	803	1245	1704	1021	780	881	869	652	1163	973	830	1460	961	858	885	1229	846	914	961	956	1711	1420	760	787	771	1048	981	869	1142	716	1298	743	658	986	755	965	592	761	983	1454	1050	381	764	818	845	688	900	423	896	1123	973	1197	991	1345	801	806	928	711	888	967	549	1237	765	1150	1129	880	1200	990	1186	242	891	720	618	1027	1332	1070	1064	1196	1015	1254	1131	1281	1508	1266	910	892	1038	810	934	792	996	983	317	965	834	1178
CLK4	893	1107	427	855	1016	701	891	671	569	835	1244	570	919	1295	521	1035	893	515	663	488	1146	617	976	869	1324	623	1198	406	786	669	744	998	1528	770	728	1255	1029	790	927	1313	848	584	1632	674	1184	1233	1146	1003	844	965	803	796	1012	1004	771	1068	1643	1096	1206	608	1035	619	909	434	974	924	1358	1195	1070	376	1207	1155	1125	671	1337	1198	1102	749	1189	671	915	1163	731	950	1259	1565	1254	1033	1196	951	1358	254	948	729	507	970	1579	766	840	506	869	962	769	1473	1021	1063	939	1148	1029	835	1118	722	1015	1335	444	1166	788	763
SRPRB	1042	581	692	768	767	1449	447	1274	513	764	1130	400	537	524	458	1182	469	1471	427	1187	1547	824	1363	1427	511	1404	548	2309	1155	710	450	578	845	1233	490	606	1082	637	439	622	1005	885	911	1280	2001	781	1331	1215	1009	802	900	649	3245	969	593	522	1070	670	1218	823	1186	1765	495	627	1235	765	723	470	852	561	1071	970	681	1050	746	1018	754	350	524	595	881	1005	717	1000	2169	894	1872	564	542	688	2782	135	1311	1057	611	1375	1582	463	587	1278	726	931	531	1184	786	1162	972	1072	1774	672	465	1303	586	498	146	665	765	2109
HECTD2	1540	768	1203	703	744	1007	1062	685	485	584	905	357	940	1148	217	927	1011	618	523	462	1500	497	1033	810	654	1069	1490	457	542	772	627	1095	1984	739	758	1704	386	761	862	1191	590	758	742	919	1138	1017	804	1113	966	890	1107	954	1272	1228	1354	1161	1853	2368	675	732	1046	954	750	673	755	821	1300	1560	931	303	1116	1218	1204	672	1542	647	680	590	1217	493	858	750	904	1434	1258	941	1004	784	933	976	724	156	1235	918	843	1034	1523	597	578	1471	1023	588	555	1061	1311	1617	1531	853	932	523	1315	1172	724	776	186	925	532	1557
MYL12A	2963	465	1990	2138	1503	4223	177	2254	528	355	1653	193	288	133	319	1560	198	1018	638	909	2797	634	783	2735	283	1117	159	1003	517	312	137	108	243	1720	1095	366	598	278	201	200	1085	1074	188	2333	465	553	1453	2176	943	1170	239	568	1648	995	532	345	1033	1336	3059	1491	2923	791	290	1324	1495	1456	237	227	399	470	1788	934	174	1177	251	1118	774	211	382	962	1693	1234	1038	518	944	1334	1613	456	266	647	2142	97	741	801	588	934	2471	177	219	2404	505	538	304	1224	419	389	244	1297	1426	694	883	1468	180	196	34	439	1121	481
TSPAN13	904	369	287	1007	300	2041	970	1257	1375	700	1105	159	407	689	364	1079	913	1285	111	1183	2530	284	1257	655	218	2515	2065	996	1634	753	220	1149	2399	2214	236	1359	1454	425	1039	612	1182	550	667	778	1033	826	336	1492	570	189	1710	514	798	1177	996	440	275	826	654	388	754	3285	550	767	581	853	546	1102	443	456	1057	163	1720	957	1929	1250	280	183	1137	171	662	797	679	1147	846	1609	1299	527	492	856	853	106	1463	873	379	1664	1162	246	212	1097	2027	366	174	1167	772	3250	3013	936	1784	1130	669	1311	215	260	84	1046	377	1306
RBM19	1095	1185	918	890	1245	816	733	799	669	906	1118	1104	810	1334	442	1467	825	678	842	547	1249	1031	746	870	1910	887	758	744	1406	919	1189	794	714	590	1019	803	729	1649	857	1464	1110	811	1975	967	815	793	883	1048	899	476	830	771	982	801	471	1101	1177	825	747	1038	1411	708	961	397	675	543	1046	716	1417	676	933	1081	898	973	1007	850	796	831	774	1391	1000	973	613	933	1674	929	1211	814	1240	808	1695	178	932	703	597	1091	1375	1179	1166	596	781	776	788	1017	1203	1030	709	563	841	945	550	726	1398	1245	461	919	1143	776
RRAGA	775	627	449	1231	1009	1600	632	1059	647	804	1583	327	433	824	494	977	643	1162	645	941	1448	1082	1139	1296	739	746	844	874	990	514	577	908	1560	942	658	936	1117	483	821	842	1067	1397	1165	778	587	817	913	893	686	972	1505	827	1872	1463	1034	588	908	707	983	803	796	1381	733	537	750	823	325	907	628	381	644	818	1207	1123	1249	862	506	674	1111	315	983	907	627	1294	2284	491	1211	345	651	885	2196	177	1275	849	348	1310	1760	632	424	926	1520	1547	710	1831	1072	2459	1978	1169	882	499	961	728	713	624	268	837	1283	1158
MGAT3	762	688	190	201	651	748	2130	756	354	1093	552	353	621	530	97	538	2062	480	335	678	592	962	1069	744	1212	441	2315	425	1200	342	486	2509	2589	309	625	2078	580	324	2616	834	647	565	1275	623	334	984	200	637	291	444	3082	354	369	1431	1421	909	224	175	188	489	290	1073	2094	106	552	808	1082	1786	720	567	827	720	3115	914	2869	124	366	687	2011	318	1071	824	645	1513	655	309	1387	660	1411	914	484	278	1259	891	185	808	1429	830	279	300	2867	979	744	613	1541	4263	3264	351	988	480	1062	1028	990	682	126	1333	586	1117
ABCG2	383	930	147	132	755	764	464	857	862	811	1344	1496	669	979	298	769	508	737	444	399	1594	1143	1365	1365	835	100	498	476	478	483	416	555	1290	1946	689	781	517	2164	525	842	956	1640	710	808	360	739	1513	587	474	1426	789	109	1914	1989	1164	928	745	1224	347	236	510	2049	794	348	2268	1289	753	1177	867	169	930	1594	545	378	1053	1226	889	508	730	345	810	1841	1037	1655	226	714	979	280	1110	1244	568	321	1404	896	165	1333	409	1109	1749	341	400	3450	1612	2299	1892	1302	862	2916	1439	219	1365	403	590	712	239	911	1858	1289
ARHGAP42	1669	855	731	650	498	1109	232	1083	998	948	1807	525	445	587	397	550	365	484	907	1036	2395	796	817	852	1173	779	321	871	409	859	316	176	235	799	517	351	637	795	237	1316	851	1566	375	881	1060	682	2612	1440	1454	1464	189	609	2038	2075	233	667	2247	1105	1088	616	2044	1226	342	562	1490	1070	970	637	766	800	1446	1800	290	683	345	1424	1112	990	286	681	955	1766	666	665	1035	765	2787	1462	1078	574	1784	129	830	1212	520	1799	1926	555	652	1029	297	881	481	889	1583	440	254	1969	1450	709	765	1089	968	1063	79	580	789	1612
EXD2	954	592	303	290	868	1394	747	1336	712	650	1209	743	632	1072	142	1015	790	551	699	793	923	1249	887	833	1223	949	945	562	1536	749	717	727	896	1286	699	1093	577	1135	749	1101	529	1051	957	1126	1207	784	1086	1250	930	1278	851	591	1636	1300	812	689	809	762	1267	521	561	1584	702	341	1077	816	1207	816	896	695	1027	1215	975	1134	913	658	879	773	964	780	936	1131	487	1023	1004	906	1656	841	1036	657	1040	226	935	804	724	1769	1984	545	735	1031	927	903	1165	2022	1220	1471	957	1027	1401	549	787	1223	1180	995	399	834	722	1729
SEC11C	955	1349	761	555	1064	1260	476	1094	396	654	1017	343	749	530	286	703	467	909	1582	955	1649	1474	1412	1489	563	729	733	987	837	817	346	496	967	1203	1011	876	848	363	432	651	946	1561	744	1915	855	808	781	1406	732	1276	669	418	2149	1132	765	652	1059	1062	604	671	395	2197	618	321	909	990	551	772	710	421	1125	1228	671	1667	765	1587	1378	580	784	771	828	1982	941	1319	1824	818	1683	580	729	673	1858	200	1529	872	388	1192	1738	514	343	1032	842	907	553	862	983	1132	994	783	1702	1168	2068	792	573	545	213	868	636	1448
ZXDC	689	1301	935	889	1473	744	635	620	768	877	1357	1048	822	900	608	1670	688	810	747	934	1522	1144	855	916	1440	1043	430	948	1620	867	1465	618	555	474	762	599	1034	1491	581	1124	753	901	1376	722	1683	994	858	937	1056	605	725	965	962	752	604	1010	1136	765	1355	812	1018	675	888	389	1001	624	1289	603	1448	823	905	881	689	1013	723	843	893	833	667	1040	1091	1125	636	1096	1733	1227	1408	1022	1082	1260	2033	173	782	949	771	1038	1639	810	1395	765	577	867	908	1001	983	802	507	658	1162	584	484	994	1042	945	428	823	854	861
COG3	775	713	772	925	922	1102	794	599	474	625	1108	1000	917	1009	607	832	746	692	588	687	1254	1096	1038	1312	932	1261	1006	704	681	461	436	730	979	1140	830	926	1206	1379	851	665	937	909	1541	813	1749	974	1127	1253	645	1119	741	600	741	1074	607	786	902	909	1366	1134	1075	897	727	648	1106	947	788	818	977	401	1168	941	933	777	951	962	942	404	757	799	1168	1303	611	900	1274	1222	1612	830	932	829	3160	152	1118	793	420	1218	1804	709	866	973	916	908	1165	745	1130	1320	830	880	1278	1006	798	1292	454	900	362	883	1081	1170
NDEL1	1120	1055	823	1136	964	977	974	614	388	614	855	527	831	640	358	1163	1042	483	722	421	1646	784	834	1139	821	928	1541	432	857	537	611	1428	1898	926	740	1564	863	809	1264	754	859	741	1272	744	1075	935	740	964	929	608	1671	1424	518	738	1006	626	1134	700	1779	948	845	497	1075	490	645	802	991	1205	1072	592	811	666	1502	732	1611	572	712	564	1378	744	1280	988	1098	1121	749	1162	1242	927	799	1506	1990	169	911	699	437	566	1648	522	721	832	1963	738	705	725	1019	2613	2319	680	859	577	838	1414	567	611	226	864	861	783
FBXO31	769	745	347	607	787	667	1181	665	422	878	728	817	950	1178	314	712	1206	369	621	359	940	1052	1169	657	1326	651	1154	404	817	710	806	1293	1411	799	461	1585	925	1231	1327	820	731	1956	1574	808	783	1039	801	970	435	946	1618	762	1299	652	1032	717	2110	349	1222	533	834	1059	1079	275	833	734	1073	853	987	823	768	594	1676	589	1361	663	1070	746	1499	481	1067	477	694	1254	871	975	1161	934	1007	903	1744	181	1198	471	843	3142	1414	710	709	293	1627	1023	927	906	1145	2378	1636	582	798	442	1127	1067	978	816	245	853	771	1119
SLFN5	1365	871	926	1534	846	1586	367	952	620	575	1222	290	455	378	393	919	406	662	1471	983	2062	1549	842	1685	393	1312	391	1222	217	487	372	441	662	1056	1976	746	587	464	579	273	1712	1820	1100	4850	712	1122	961	1623	1736	852	696	1584	521	764	484	695	660	1498	694	2992	1392	1194	522	1239	504	1464	356	724	367	140	690	1747	583	2418	530	607	682	690	606	687	1217	984	737	471	1155	874	1028	796	459	658	2894	105	791	1048	468	635	773	187	313	2801	777	623	289	542	620	686	586	1260	661	1002	823	1501	363	400	91	657	1664	1375
FAM32A	820	553	794	830	745	1305	527	1313	561	607	1066	642	493	683	312	1390	592	1235	407	915	1526	845	1166	1294	790	996	680	1216	1071	795	571	692	884	1316	579	771	893	921	598	866	954	1085	1084	1013	837	712	928	1560	984	872	807	995	1965	820	584	696	844	717	1153	955	1100	1573	498	620	1131	682	797	521	764	613	1013	1456	860	832	825	1028	895	499	807	959	774	1305	663	919	1664	872	2160	838	682	681	1699	132	1282	975	539	867	2090	614	941	1113	1024	1237	1133	1075	931	1297	1136	1024	1221	1024	759	1172	740	554	232	622	949	2394
CKAP4	1102	492	2150	1796	703	2091	333	1703	597	685	1098	463	446	534	412	1358	381	1243	341	934	2586	752	670	2396	599	1777	420	2131	1023	1265	595	479	493	1114	601	498	1099	760	391	634	969	1053	690	1430	1123	789	1452	1641	1166	401	586	1430	1615	559	401	435	1453	949	786	988	2699	1462	409	1088	845	1322	610	330	646	733	1239	639	533	866	616	627	714	319	511	1283	1077	1123	680	584	719	988	2145	825	589	440	2055	106	798	800	571	1022	1953	396	612	1650	680	824	575	377	646	986	715	986	1178	1610	546	1328	457	553	144	383	918	2008
LSM14B	739	765	644	494	698	1192	772	990	820	712	876	824	506	977	483	1316	817	602	452	1185	1134	952	863	700	1233	1042	924	936	2397	911	1025	1008	1132	982	485	1026	760	1164	860	940	803	663	2205	628	820	948	696	966	685	638	1193	833	1820	802	834	870	870	488	887	678	649	1593	736	258	705	534	901	764	973	747	1026	948	1051	797	1227	1001	916	711	966	980	834	1097	617	1135	1388	610	1830	806	788	685	1989	153	1022	762	607	1237	1777	664	1002	664	1512	1132	910	842	1243	1930	1632	589	1422	888	737	1157	917	842	233	805	769	1207
DIAPH2	1215	715	1008	1286	906	1435	744	1100	612	811	859	833	610	620	261	1205	770	978	812	489	1489	841	1210	1276	1142	1054	828	845	479	286	953	552	864	588	832	972	1383	1491	645	1609	1151	1407	1026	835	707	789	634	1078	1047	1433	474	2273	743	1851	998	1040	1963	1075	933	953	1180	406	537	677	628	1103	1341	807	546	685	927	985	718	1083	871	762	633	558	684	66	893	995	600	971	2568	1083	1075	247	874	728	1013	118	1268	576	556	519	1313	626	1332	1000	944	1317	1053	1081	1370	1161	954	615	1062	884	960	489	991	1415	129	778	1317	1469
ZNF26	1217	1065	808	979	994	842	706	775	958	914	967	695	526	816	518	2107	682	882	490	603	1250	839	796	772	995	1061	723	906	1502	1046	990	717	617	1022	716	788	784	1560	468	1516	910	583	1208	645	903	1242	1028	1094	1161	400	477	1175	1044	611	623	806	1700	1049	1216	1150	1672	697	757	533	975	776	1147	744	1147	736	944	1203	657	850	719	952	1072	583	667	1610	1196	1103	695	955	779	1560	1503	1159	734	1036	1684	133	896	800	737	1186	1687	626	1301	644	808	525	642	1376	1112	798	587	1073	1224	1130	526	1134	1032	794	287	952	1155	904
CPNE1	1052	668	1262	1094	1073	1332	440	780	631	570	1086	1185	685	1122	672	1171	433	592	538	674	1723	871	749	1168	1451	1263	483	991	2604	1117	862	621	477	829	441	687	1215	1307	623	982	824	611	3032	608	848	614	1276	1072	857	688	565	1423	1508	614	436	600	1210	890	1020	1003	1045	1221	659	235	978	690	1002	531	1078	848	1092	988	540	776	595	515	1408	580	697	1456	991	770	536	720	1063	1162	2913	1044	808	685	2262	119	710	692	509	1061	1783	789	1036	1205	695	993	941	726	858	705	581	632	1221	937	540	1500	997	724	355	524	931	1637
RAP1GAP2	484	953	144	439	329	242	2621	121	82	1705	209	56	245	638	65	837	2730	216	164	427	353	615	1397	465	555	319	3051	241	276	195	200	4093	3344	250	206	2599	94	82	3140	332	615	195	734	158	738	1178	158	384	363	266	4304	1450	333	73	2363	602	209	114	630	253	629	229	3071	123	169	348	196	2048	805	492	620	121	4061	274	4128	141	149	411	3192	859	1459	183	807	1886	266	285	934	213	1197	1645	727	290	1540	660	605	607	885	912	71	213	3938	230	240	1018	1554	5223	5090	243	190	186	1178	882	432	289	125	1656	104	830
BBS9	868	1079	583	523	901	842	649	913	1028	718	856	704	938	625	443	1388	671	575	676	726	2778	977	919	1177	985	1321	634	956	1387	1022	479	595	721	1298	665	853	1112	1273	645	1057	990	711	1063	711	1842	879	1296	1295	671	1099	775	711	892	986	697	849	1351	1043	1426	658	1310	1280	609	406	1151	536	954	773	955	513	865	1263	849	1115	772	1700	1035	618	883	680	899	1461	719	903	1149	997	1326	937	914	844	1973	224	1026	765	582	906	1511	430	1045	739	610	1208	815	1147	841	980	822	1208	992	1166	738	957	757	867	170	875	1038	1173
ZC3H4	484	907	552	663	965	650	743	885	720	981	804	988	844	871	400	1526	791	697	980	772	1218	1546	838	693	1906	1047	680	603	1815	992	1636	830	534	895	833	589	654	1312	766	1541	779	1033	1374	944	912	1023	747	1319	777	843	723	831	1098	724	494	980	864	795	574	1019	1141	1128	954	473	1009	551	1547	463	1088	1025	1014	1179	633	972	816	753	1027	854	655	1206	960	800	663	994	1126	1088	1622	1342	1232	808	1323	185	804	900	520	1319	1520	772	1423	541	679	1307	905	779	1310	1038	867	785	1038	656	643	944	1288	1315	344	693	1196	1255
STK32A	659	680	615	1479	535	1783	209	2420	458	377	1195	246	664	1355	430	438	219	1306	742	665	1352	601	1111	983	995	344	226	942	1634	116	799	174	217	647	512	207	1672	465	181	1791	617	499	2305	1914	690	247	1543	1248	1062	549	184	926	1647	6541	205	1136	1166	905	250	255	429	2136	222	431	889	952	2842	289	780	726	2278	691	246	706	279	418	703	1429	219	316	820	1076	526	856	3447	1668	1178	461	578	2982	1429	140	1110	756	280	1161	884	737	374	814	178	648	591	2718	592	236	209	478	1337	1671	494	1779	1515	1071	309	799	1405	854
CNOT9	744	960	780	691	835	1133	515	919	819	800	993	804	788	636	529	1798	515	960	389	1089	1655	855	1083	1203	687	1141	576	1044	1327	1409	874	539	604	1224	537	737	1175	931	557	932	1005	866	1438	722	1000	1033	973	1077	854	818	658	897	1792	852	548	734	878	663	1255	1039	860	1095	538	591	1070	711	1234	564	905	464	1295	1147	617	1039	678	939	852	557	600	689	905	1387	717	767	2162	1001	1754	850	744	730	2441	118	1200	767	657	1209	2078	580	1267	1145	631	1127	768	1033	878	885	784	902	1432	1257	589	992	762	678	260	692	1341	1472
HES6	168	1159	51	85	344	208	190	123	2512	976	827	987	551	1327	476	1010	190	587	180	346	1781	2014	1064	126	2423	346	170	352	3157	1267	3011	212	163	585	316	117	1637	1319	342	1152	1100	951	2835	240	726	854	395	663	277	952	317	68	583	555	146	2853	240	135	271	238	198	2418	286	15	785	308	3882	243	660	1649	558	1734	396	1625	315	2280	509	391	127	862	314	2403	222	1405	1052	112	762	427	2296	1485	820	121	1124	392	292	1319	1149	1713	2264	127	218	4868	2644	732	1652	445	211	490	1432	532	208	222	956	1939	1367	615	1285	3173
SRPX	936	193	5485	1064	363	5932	24	5242	204	140	1404	342	146	682	245	514	47	304	267	317	886	250	211	3789	809	460	19	1444	427	413	186	17	20	816	640	52	374	345	88	205	803	1661	1539	2464	321	67	1211	1592	1523	100	42	1476	1059	188	112	351	4753	942	2751	230	248	1097	95	2339	954	1591	101	130	485	206	1974	847	23	316	45	590	946	321	40	17	315	1199	511	691	307	11339	2485	1922	391	1418	874	77	198	1122	431	54	2367	331	478	2732	42	532	780	736	231	26	46	882	575	1401	784	1294	249	713	427	149	516	802
POT1	894	558	793	677	560	1418	316	1323	1273	541	744	686	548	873	603	2040	278	741	419	521	2294	980	967	1009	864	957	406	1410	1179	1508	529	253	496	1558	509	466	1192	1077	220	1416	755	808	1797	837	1006	831	1867	1137	647	863	356	749	1429	711	446	986	1434	973	1067	939	1363	1186	278	522	1034	706	1023	391	899	679	1148	1505	366	905	467	1798	814	736	349	839	689	1607	438	742	1849	1137	1781	876	595	487	3677	142	1077	735	694	854	1966	388	1100	851	551	1011	1093	1723	584	532	478	1347	1226	1213	588	845	888	928	224	680	1769	1118
ANKRD36B	991	1168	355	433	1115	769	938	493	881	778	625	1058	1316	955	445	2603	1254	492	464	318	1161	788	1360	708	767	633	1431	397	1406	898	1057	959	1078	470	836	1357	821	1439	1438	1699	454	400	2338	389	880	1062	612	707	674	532	693	1384	388	667	1011	1188	919	702	870	924	1369	530	1680	389	849	382	2066	1475	1173	549	856	978	1043	804	1140	435	821	868	1229	1002	1191	1245	513	783	1248	1073	950	865	838	1067	1194	266	1494	810	767	738	1367	1070	1761	684	1266	644	545	503	809	1167	943	838	724	967	699	985	1299	875	369	1255	820	989
SCAF1	650	867	705	752	768	618	1415	869	555	1037	728	804	711	589	239	1440	1416	510	590	671	699	1193	806	483	1627	886	1420	436	1679	575	1325	1488	999	662	938	1240	763	741	1573	1035	572	782	902	706	937	1100	880	1205	694	579	1597	1073	775	358	830	790	720	697	910	740	959	883	1571	275	733	593	848	691	1298	731	744	1008	1549	896	1617	518	748	821	1363	1373	762	589	986	1427	780	782	1581	980	1192	1252	1418	181	905	963	536	821	1005	809	976	711	1594	1102	810	626	1380	2290	1919	691	795	659	656	1579	1103	989	194	854	1022	703
ECHDC1	1287	791	960	1017	974	1783	447	1369	555	723	1011	404	645	809	273	1541	512	1143	618	804	848	1120	1000	1910	499	1266	758	1343	876	728	393	535	770	1729	858	660	591	607	436	971	928	856	1377	1618	776	916	715	1038	1262	1138	618	860	1607	1025	635	769	1119	1188	1137	915	804	1016	470	569	1087	1371	942	776	854	374	1016	1491	616	1064	714	1097	942	487	584	1231	987	1073	547	976	1508	1308	1415	762	765	754	1685	146	1186	806	637	1016	1395	593	791	1361	863	1190	718	1241	1036	1019	947	1304	1510	557	1001	563	502	651	264	769	1069	1692
CDCA7L	862	636	1197	822	604	886	92	728	1000	725	2292	342	309	224	672	2524	106	925	186	1149	2345	315	794	811	173	777	51	921	2966	2832	350	85	98	2219	367	152	614	392	108	545	508	144	290	417	2721	1232	5726	819	995	277	77	678	4039	513	102	313	1926	894	483	482	1644	1768	165	383	1476	548	198	92	1616	1590	1729	1437	127	879	91	1252	1671	124	101	1449	368	2152	416	1172	3471	472	2584	1308	316	369	2237	105	868	719	1206	2158	2422	169	433	844	108	222	308	2016	494	91	84	1431	2399	1240	408	574	261	158	45	446	762	1137
PPIL4	1187	861	687	866	874	1324	773	831	585	804	802	787	677	920	423	1214	805	884	603	580	871	881	1109	999	789	1033	1083	965	1080	581	563	865	1040	934	683	1196	1045	1308	795	966	808	796	1316	920	778	1018	564	668	874	1046	779	836	1463	851	926	532	829	804	1374	861	764	1037	809	304	519	800	940	1133	1054	552	890	1066	971	893	1283	1183	763	772	1183	636	904	678	638	1119	2231	931	1245	704	934	781	2542	229	1211	674	559	1271	1762	566	1124	956	1333	1322	836	1275	1159	1464	1433	896	955	510	957	662	812	933	243	1049	937	1439
ADNP2	1175	887	990	792	668	1077	549	787	732	804	1144	687	709	465	313	1603	558	1264	596	784	1442	1120	1009	1107	1057	1088	639	971	1562	1370	1296	598	767	793	565	869	976	769	640	1076	648	1086	1367	738	1041	936	1097	1001	846	700	896	981	1329	669	535	736	1101	794	1191	999	829	1079	653	459	1219	664	527	777	980	378	1009	1212	829	921	736	1459	938	650	808	740	653	1435	851	869	1402	942	2053	817	718	892	1336	156	1073	938	676	924	2059	436	830	1216	1022	1027	930	910	1009	1402	960	1067	1305	1067	613	1345	948	796	235	707	1218	1383
HSDL1	672	835	308	408	597	1207	593	740	834	816	806	693	579	751	423	913	581	1066	430	1002	2066	911	1386	700	826	908	850	474	1359	1182	593	683	1374	1505	291	1174	1082	1447	798	1151	814	800	1456	496	946	882	873	1248	328	882	1257	366	1563	1422	933	833	674	569	592	382	619	2192	512	235	817	563	901	783	783	803	1203	921	1291	901	1133	1164	729	626	952	532	647	671	532	1246	1383	485	1444	475	907	754	1781	168	1480	535	454	3270	1882	542	881	408	1364	1251	894	965	1106	1956	1819	860	1435	691	824	1081	999	805	289	827	883	2071
HSPB1	2968	362	3213	4803	1197	2151	444	2126	468	331	1252	262	460	477	486	680	455	373	1019	597	2256	730	438	1168	458	1204	230	3702	1912	2066	468	226	295	2380	1217	870	846	320	566	93	891	1302	490	2459	2590	537	1513	1248	1350	499	363	1250	1082	633	802	210	1205	579	1712	640	1466	964	363	876	638	1047	330	364	1110	334	681	501	264	794	522	884	590	306	1218	1118	1355	674	985	866	764	1096	1972	865	203	738	3821	107	511	514	450	233	2164	231	184	1129	419	1198	275	1330	448	333	330	508	593	694	653	1136	252	141	77	500	602	360
RIMS4	237	315	226	208	42	723	2039	19	385	1863	846	87	224	627	58	278	2146	311	25	1013	746	170	1335	131	563	1197	2318	318	2506	232	323	2243	2664	231	87	2040	1003	55	2070	613	555	29	2985	170	376	1151	487	130	105	63	2439	221	4397	420	2070	709	652	72	155	64	434	1706	1716	21	682	220	1197	1826	530	908	932	552	3053	504	2500	110	1117	263	2174	1390	785	854	723	1201	538	461	1686	136	1198	974	285	142	1521	906	101	1926	2707	744	175	564	2693	216	154	759	1265	4126	2980	369	1922	194	1137	1174	346	340	239	1244	150	1467
TSHZ1	659	768	820	329	525	548	944	532	749	1116	865	909	1082	1292	290	476	985	1077	591	1248	1165	1194	961	894	1628	834	919	988	1931	938	1276	796	853	633	431	921	1414	1106	702	1268	839	840	2381	637	1019	1400	550	773	817	1072	696	395	991	1807	892	766	666	477	396	720	548	1012	831	196	533	456	2299	623	867	964	1598	706	897	925	1028	1026	583	886	872	477	869	806	646	886	3786	1057	439	777	1348	635	909	165	1023	810	422	1106	802	1708	876	1030	801	1113	1048	549	1417	1614	1115	561	1267	1122	791	534	1364	1060	350	941	789	1328
MESD	1163	923	854	985	1185	2000	409	1518	427	706	1109	719	762	799	365	1232	540	764	846	751	1453	1096	831	1286	1065	1045	610	938	636	740	947	557	542	957	1113	622	854	932	573	832	430	1167	1252	1593	513	865	1052	1172	1265	1162	626	906	1682	1128	532	953	887	763	833	796	1013	1178	651	558	1048	1060	758	532	874	279	981	1264	631	1197	739	1315	847	668	597	875	1256	1384	668	831	1220	1077	1434	865	797	827	1792	180	919	919	604	1991	1717	737	911	1474	614	1326	861	1170	693	907	706	1207	789	861	847	1329	800	799	198	711	958	1236
NGEF	61	690	108	5	106	215	3796	77	19	915	28	0	249	552	65	211	3788	111	176	133	175	259	1423	313	297	164	4121	171	118	5	94	5060	5488	100	69	3255	34	9	3188	44	103	241	325	78	208	1291	25	149	36	180	5279	123	83	67	1938	140	9	10	109	77	225	443	3307	18	219	9	379	2252	607	350	126	31	4604	251	5307	119	169	387	3028	220	482	518	965	1904	146	40	233	106	1007	1056	526	287	1511	669	744	767	41	1225	2	197	5074	85	101	760	1988	9768	6419	225	175	123	1824	230	160	129	40	1578	63	471
SOCS5	1236	762	768	880	737	1095	869	1093	477	743	919	327	477	569	414	848	896	799	522	596	1396	660	1174	1351	583	1479	1368	1196	581	660	213	1000	1757	1220	618	1050	910	615	828	686	752	693	1595	871	730	783	816	1132	1345	825	1196	869	1434	1259	1060	691	840	1036	1438	693	888	1160	584	526	895	1302	813	1115	640	523	1029	1170	1330	785	1310	740	625	446	906	472	872	1209	709	1025	1374	1144	1158	633	731	851	1806	213	1256	738	390	1092	1945	404	616	1615	1365	1181	633	1100	836	2418	1822	921	895	827	879	1119	535	563	234	913	403	1732
MMP2	876	725	436	552	1155	663	19	1357	511	1277	4840	374	238	330	363	583	28	927	357	1614	1529	722	839	1639	604	1931	7	348	1081	705	399	17	46	1013	618	39	437	239	58	812	1081	682	931	639	207	1145	1728	1672	1135	600	45	887	2207	219	126	434	1440	820	213	3668	2690	2200	81	1043	1280	1601	581	106	1632	372	1250	1409	22	1402	39	1333	1786	322	42	1338	1452	877	585	1904	2459	2551	2599	2908	391	596	981	34	975	696	1732	1418	3628	390	415	1017	97	345	246	448	541	50	60	1441	1403	1083	653	726	588	398	342	509	677	1778
CEBPD	981	887	865	3168	1282	1484	178	2681	530	100	1067	261	626	141	652	1408	238	677	372	541	2372	871	280	1417	404	1562	96	1123	483	711	273	82	147	2028	939	483	655	426	237	234	2158	1161	110	1503	818	554	3005	2730	2046	1728	96	2615	858	634	289	373	1706	1424	1382	1579	743	995	466	757	454	2137	127	351	1276	806	681	631	41	887	141	229	771	185	594	837	1425	720	1136	897	1831	1625	3016	1406	373	953	5542	90	302	697	441	358	1877	197	543	2485	836	792	378	817	298	176	149	1056	787	1376	482	993	255	310	30	386	1030	802
FKBP3	928	874	1077	438	661	1311	1034	1240	529	583	703	456	637	822	200	1291	1045	664	586	812	1021	694	1087	882	477	1045	1389	667	1001	823	360	1248	1843	1252	703	1772	442	821	906	915	436	755	1148	1066	1010	1073	1060	673	746	807	1101	751	1711	1017	1003	856	962	634	930	601	885	1529	814	578	817	869	711	1207	661	332	925	994	1364	730	1576	497	835	380	1557	538	765	1198	549	1150	1028	1002	1368	664	712	796	734	191	1125	943	453	1492	1556	469	525	1177	1709	1249	532	1256	1016	2172	2029	1009	1257	554	1090	1104	565	596	279	1118	989	1887
ZNF529	931	962	445	653	617	804	803	770	849	800	708	568	715	667	389	1897	748	1061	870	646	676	700	1083	811	754	853	1140	655	1063	365	667	830	1172	745	674	1077	1106	692	700	995	522	572	937	595	1056	1038	787	1365	993	771	951	677	1014	1446	796	740	995	886	2265	816	1775	938	750	426	1049	624	534	963	871	760	969	1420	1032	892	1096	1210	1080	594	907	1043	849	1000	733	1047	2002	715	1129	689	980	917	1961	178	1128	667	644	1265	1676	377	1251	720	1148	1248	953	709	1157	1581	1339	1240	1398	739	768	1166	784	794	197	967	961	1728
NFATC3	875	1054	483	775	1033	861	620	1003	857	1053	994	852	738	800	411	1676	738	961	650	674	1614	1102	1025	1062	1042	1108	650	476	1295	818	819	552	649	999	925	1017	938	810	803	995	1054	708	942	611	830	942	1026	1150	1269	1149	891	851	1079	850	650	1097	1017	894	1308	1120	977	826	848	555	1044	822	1008	821	1118	726	947	1530	731	1000	917	1142	929	670	997	810	919	963	813	1064	1329	1041	1287	877	813	894	1745	197	1073	484	670	1200	1593	603	1299	706	722	1309	916	897	1029	1146	856	842	1129	618	759	923	905	835	306	739	846	1610
CBLB	1617	860	567	1041	852	667	307	659	943	569	527	981	1264	2097	401	1279	350	795	591	655	1286	1447	639	1355	1798	677	335	695	1248	942	1991	323	349	539	620	456	963	1519	354	1804	762	1201	4535	485	1333	1366	561	939	921	946	313	1451	309	702	418	2010	933	806	956	2316	1326	415	463	776	654	683	2723	502	888	856	1058	859	395	687	484	680	588	751	448	578	926	897	792	571	1018	1308	1027	909	866	697	1435	127	734	548	477	1439	918	877	1688	374	453	1235	823	344	1720	519	416	578	855	1149	455	790	1358	2104	952	603	1414	765
GTF3C3	1301	884	812	761	936	1167	578	1100	748	762	928	808	723	793	527	1401	589	744	460	689	1432	680	1054	1201	694	1003	751	1256	1267	1042	580	595	852	951	652	820	937	1328	499	1004	885	792	1659	659	959	862	1166	1126	956	970	757	864	1885	992	581	727	1051	845	1615	769	1220	959	543	556	991	708	1665	722	841	362	1111	1248	652	786	815	1027	900	387	755	660	809	1274	523	732	1754	1136	1609	684	663	710	2389	105	1098	850	460	1448	1801	601	1211	1142	803	1086	745	1072	832	1131	786	959	1279	928	709	870	761	748	287	809	1054	1376
MROH1	1021	1058	547	740	1102	587	1728	537	360	855	857	983	770	615	170	823	1606	309	811	276	470	937	1008	688	1621	652	1997	312	839	798	911	1716	1326	725	792	2213	401	1114	2097	840	666	805	1384	694	551	1032	565	772	689	432	2219	1078	478	470	1466	990	625	766	579	820	411	518	1936	298	392	489	1029	1132	1626	445	385	457	2522	779	2029	323	583	1078	1890	778	1179	553	716	1703	911	824	738	1172	1472	1415	857	133	1177	707	464	642	617	1415	842	369	1997	710	703	954	1873	2164	1773	310	519	620	1245	836	1080	649	144	1141	1070	428
PAQR3	931	919	845	774	849	2399	727	1355	712	652	746	390	892	694	795	1963	717	730	745	520	1830	909	1099	1683	372	609	1072	1616	835	872	440	587	1300	1155	637	1317	1123	344	729	427	944	1324	937	955	1075	786	553	751	578	910	792	785	1533	966	943	532	855	761	2124	497	501	994	551	390	712	769	259	930	793	511	1160	1205	907	1070	981	1367	703	414	1100	583	781	1489	546	955	839	522	1000	417	552	645	4465	231	1238	520	676	1826	1506	264	803	942	1263	1169	722	1140	675	1496	1271	678	1137	1190	896	939	389	423	155	1073	1229	1609
MTHFR	741	984	494	682	1291	573	830	700	416	1037	997	1084	920	498	314	843	863	627	970	659	1117	1444	940	1330	1456	824	922	838	1575	704	1198	1075	891	931	1084	995	883	1350	945	1269	867	1198	725	976	680	985	777	1113	587	1241	1215	762	399	759	834	1324	750	852	497	1258	786	733	1114	536	798	843	628	773	1235	794	887	858	1170	1048	1199	316	709	863	1028	671	1336	1145	662	1275	1146	1205	1147	1161	1082	1096	1210	162	950	809	661	1071	1541	713	1298	791	1071	1059	774	868	1610	1461	1165	570	534	1044	811	769	1150	864	158	935	1033	1045
UBAP1	957	749	807	1328	719	936	656	841	487	794	1625	946	624	948	389	945	790	1020	689	466	818	1164	922	1246	1219	581	849	499	974	698	557	966	1131	692	648	996	1010	1004	863	934	971	1226	1693	612	710	733	606	945	890	764	1090	804	1210	1355	840	876	627	706	2317	893	568	923	826	533	779	604	634	811	807	659	774	1035	946	1006	1075	843	757	833	1057	339	986	1092	847	1315	2330	497	1164	516	901	747	2651	198	960	759	434	974	1562	726	1289	1153	1316	1502	1046	1211	884	1651	1437	801	860	449	826	834	995	950	292	699	982	1445
GPD1L	320	889	266	266	559	669	1239	718	181	1004	847	330	268	1000	154	921	1321	746	306	723	757	753	1414	1096	609	276	1957	500	379	183	295	1761	2755	917	464	1958	263	452	1640	473	481	847	789	485	520	856	929	845	623	867	2443	275	2301	1086	1534	472	1105	429	338	528	521	694	901	409	960	738	993	1307	504	447	1314	828	1931	650	2009	1225	829	412	1821	265	577	1799	538	1411	2143	1273	833	812	862	886	403	232	1480	771	208	2334	498	626	422	697	2233	2594	1191	814	1065	3871	3148	1063	841	680	925	479	397	620	128	1041	521	887
THUMPD3	1076	922	767	721	801	1654	420	1299	722	846	1052	624	594	752	326	1432	459	1216	660	1144	1700	887	872	1301	679	831	591	1531	1209	767	383	500	619	1347	745	589	994	950	416	902	806	979	1238	1355	1017	877	1302	1304	1047	1008	648	622	2207	923	483	773	1048	799	1130	933	854	1298	426	522	1086	696	1035	552	697	768	1003	1161	611	919	526	1060	810	508	479	902	807	1672	538	869	2904	923	1494	683	593	767	1732	123	1105	723	605	1245	1734	524	979	1104	852	1713	971	1173	745	881	864	1124	1400	1259	639	1211	624	655	225	633	749	883
PPP1R3C	2982	628	474	1050	368	1750	880	1665	369	741	621	647	604	703	411	683	1010	345	1046	251	616	798	676	292	1979	373	1555	1273	689	548	381	745	719	778	527	582	1209	1133	962	835	702	1282	862	931	977	638	1482	760	700	404	1055	609	1201	879	1656	1013	1321	192	5954	361	178	855	1663	100	490	65	283	1413	1028	399	629	1312	1669	805	1532	414	409	508	394	307	932	904	699	1068	778	404	1049	401	1669	1625	3803	291	671	483	160	460	2524	872	841	502	1399	816	775	941	1353	2179	1120	220	525	1251	689	2027	611	1763	91	829	385	972
UTY	48	2028	3	1462	154	1374	1	1145	1069	1337	1331	1480	0	4	498	3533	3	1320	1122	0	2405	1685	1302	1735	1782	1469	1082	0	1	3	1549	845	2	951	2	1	1	279	939	2227	2	1	0	1058	1755	1819	1896	4	1354	1835	0	2	2	1	5	1490	6	3058	7	1633	1553	831	1	1	1646	6	6	1394	944	9	1507	773	3	1472	1111	1528	2806	1169	5	2236	1218	1887	1061	1398	3100	52	3	1351	1579	10	2006	12	1336	1124	12	1696	2339	0	1481	0	1000	1455	1495	0	1	1159	787	4	0	1539	1193	1322	1590	1789	1	1429	2	1875
KANSL1L	876	1161	578	515	917	862	629	698	1053	1044	779	1178	1087	191	646	1043	620	847	601	520	1693	1198	1182	883	984	1035	694	1159	1068	781	1177	536	826	783	548	1060	1199	1824	645	1359	1029	924	142	620	1016	1262	916	1134	1017	836	631	760	670	2278	738	1289	1028	913	1474	702	794	666	619	417	927	644	113	936	848	466	867	1194	653	909	879	1100	874	714	896	547	956	1100	715	971	1400	1099	1311	786	885	732	1825	262	1138	729	478	950	1653	282	1939	898	857	1758	1262	1004	1208	1094	861	974	1121	979	873	676	787	1089	44	832	1204	1724
NPDC1	637	803	287	576	651	638	1046	722	471	830	1262	983	1667	1360	158	1097	1073	569	470	834	1222	856	896	400	1950	599	1193	417	1410	624	1090	1307	1074	442	667	1092	864	1256	1222	1647	615	679	2357	638	677	842	590	902	507	437	1424	477	1324	664	1088	838	375	476	581	543	1308	1408	1267	225	965	443	1001	834	1306	536	867	996	1502	914	1422	326	856	748	1203	1839	1028	716	643	1471	1076	732	1522	1150	1471	973	454	126	1169	1339	110	1162	774	954	880	475	1247	1406	956	825	1520	1772	1383	583	1008	536	747	966	1517	1257	460	775	585	1181
JARID2	1201	929	586	783	756	855	915	620	600	773	1038	1023	847	651	399	1056	906	911	531	806	1025	1271	985	1031	1326	946	837	511	1858	1059	1718	790	729	803	601	886	991	1419	892	1707	816	604	805	362	785	1268	603	1044	1022	694	839	1790	619	766	674	813	907	784	818	1304	688	725	897	469	812	675	1141	735	1242	1078	790	1146	856	862	921	729	707	949	756	673	952	870	834	1162	2074	729	998	871	1157	820	1468	229	1006	658	621	639	1496	702	1288	684	997	1262	1020	622	1597	1150	924	600	893	1274	637	945	1572	1079	314	871	1295	1246
ADCY8	2123	937	309	254	463	1423	448	604	702	769	1735	301	413	1347	804	2635	453	107	1764	260	1683	1131	395	132	4796	1852	383	221	2576	1410	482	504	489	833	428	421	1736	286	376	931	935	1152	264	945	1047	353	1778	80	1024	880	689	484	490	948	407	3223	150	308	2683	168	9	1393	497	217	769	572	254	466	1386	347	674	565	574	834	615	1613	894	1875	382	1004	474	1445	275	897	99	95	587	270	2180	475	2431	137	393	408	436	142	6597	720	303	481	746	902	3120	1608	1698	950	622	172	1094	983	549	575	1244	3061	79	617	16	467
GYS1	2485	566	1207	1673	1386	1763	564	1490	598	657	1600	507	546	430	499	1311	584	801	514	822	783	852	514	649	1047	1673	413	1337	2050	526	699	486	297	898	893	492	1230	419	542	639	757	1211	817	596	813	679	1876	1917	1485	481	532	2945	1440	585	385	612	1025	1006	1417	934	662	692	670	937	1160	822	592	475	1331	783	968	792	556	1370	514	605	711	545	459	924	1587	892	659	784	1137	877	2607	1454	588	801	2856	108	588	705	1023	545	1918	536	683	1138	658	861	571	355	755	655	514	549	1032	1188	617	2663	665	542	105	667	1153	633
VARS2	675	569	476	405	810	503	859	639	855	867	1342	1138	1011	1020	314	2053	848	788	708	655	1344	1279	991	595	2200	606	717	483	1714	788	1666	654	775	717	646	742	1212	1595	768	1288	929	878	2478	735	849	888	874	812	781	795	835	461	1251	1101	506	1620	525	583	397	560	816	1107	881	248	1306	549	1768	578	1177	680	1006	1234	683	900	688	1176	1193	1041	638	1217	770	1200	589	977	1208	657	1456	1073	1465	819	1052	125	1229	642	691	967	925	1039	1338	561	633	971	1019	1205	1480	932	476	442	1352	946	844	881	1428	1341	474	611	825	489
KCNC2	69	684	4	4	3	16	2666	10	16	910	17	12	136	399	5	25	2599	13	9	12	109	103	1864	2	185	66	4668	11	20	7	21	4251	6625	188	2	3996	3	0	3131	257	12	2	605	9	503	1353	15	0	5	32	5090	0	122	4	2663	120	3	6	6	5	3	17	1216	14	5	23	394	3455	802	15	41	21	6087	62	5994	2	2	627	3449	1	546	16	886	3003	384	24	169	60	842	1220	6	238	2151	846	74	766	69	476	2	7	6299	152	189	859	1965	8684	8085	289	46	31	2008	0	314	60	12	1899	94	490
EFNB2	670	457	1687	2175	780	4467	700	1497	154	941	1432	174	197	172	291	1785	765	1202	275	1325	1603	499	795	1960	343	1499	798	732	503	584	240	950	1262	1318	584	860	210	157	1030	435	571	457	165	1550	1433	1162	854	1323	1108	180	1062	1813	2253	155	869	259	740	895	715	550	2592	855	824	766	1084	1561	171	868	377	357	1642	1101	1038	485	1247	812	557	350	921	1045	1103	575	975	774	833	595	1361	304	421	746	1373	101	987	1131	472	2672	2201	251	208	1877	959	249	234	833	831	1740	1505	1231	793	608	1044	1993	344	269	35	654	1020	1542
ECI2	1415	644	726	1249	845	2090	372	1117	391	633	1507	599	630	721	411	1338	449	717	540	703	2025	1072	905	1350	760	1024	450	1407	1200	718	636	343	358	1337	808	635	1006	882	296	882	572	2103	1143	1572	941	858	1212	943	1351	866	476	1336	3372	764	484	662	960	1042	754	538	670	1438	633	505	1199	942	791	462	938	430	746	1142	450	913	436	1021	1008	734	769	775	764	1117	663	925	1177	961	1339	655	711	568	1999	135	916	657	699	851	1283	440	927	1151	585	2305	1157	1439	1043	639	469	905	1410	850	742	1818	918	653	150	628	769	1527
PRKACA	948	624	1074	816	1025	866	1285	1389	485	1019	631	458	734	461	236	1237	1357	668	732	657	897	843	722	1093	682	1057	1410	744	956	858	530	1801	1224	706	1086	1407	509	652	1483	630	850	916	731	1607	698	903	907	1417	784	644	2114	1106	928	447	890	533	717	903	628	932	624	543	1505	587	847	965	860	966	859	617	863	825	1989	942	1916	377	722	543	1599	713	1281	772	950	974	1404	1538	935	979	649	1033	955	162	735	1023	352	621	1299	499	621	858	1807	625	591	905	996	2514	2490	600	732	858	740	1385	557	507	126	908	660	892
C5orf15	1056	746	1256	1576	988	2773	253	1883	519	497	884	239	541	480	374	1098	247	1523	419	1099	1951	633	1024	2754	416	1395	452	1638	652	651	312	218	564	1241	707	410	1017	290	217	480	1051	1034	1154	1190	1059	801	1215	1809	1105	974	426	936	1766	1102	436	548	1115	823	995	902	1078	1114	301	785	958	1405	594	483	588	285	1543	1185	429	1129	394	1125	976	258	412	733	507	1500	605	831	1610	1107	2209	641	527	512	1871	100	1106	757	521	1624	1972	349	354	1780	663	1088	572	847	604	717	545	1334	1520	1724	826	1220	410	461	147	677	1182	2300
ING5	836	1007	466	658	1003	557	767	617	659	974	1081	678	824	1042	422	1765	874	556	654	583	1196	1135	909	595	2073	764	884	707	1449	960	1982	892	800	609	490	1258	1007	930	1020	1128	738	749	1791	454	956	1118	832	1006	863	603	1050	502	898	769	753	1094	965	498	1325	618	932	938	909	289	938	623	1861	734	1376	424	898	1028	1116	763	1020	737	823	689	1174	928	926	936	728	1057	1444	791	1460	1176	1620	927	1783	240	1016	704	588	974	1198	1408	657	532	987	885	882	845	1355	1137	928	627	886	980	613	980	1067	1127	539	908	521	976
TGFBRAP1	823	856	568	669	938	942	694	874	732	789	1107	846	745	659	387	1291	749	578	529	663	1377	1062	931	1133	1264	956	878	970	1269	1115	902	773	919	1052	655	925	837	1044	747	999	910	947	1883	931	798	978	1030	1136	958	811	953	773	1163	864	710	921	878	739	885	871	687	833	657	457	1029	739	1655	704	743	776	1019	1094	935	952	957	701	907	647	784	639	860	1445	579	1019	1496	869	1513	902	893	748	1464	162	1051	930	681	1362	1815	653	1132	982	1054	1231	909	929	1063	1508	1200	758	1207	1032	677	819	871	879	420	881	949	721
CAMTA2	757	642	519	600	774	439	2411	347	330	1110	504	783	600	572	215	631	2568	203	587	312	587	795	652	583	1175	488	2386	529	724	515	1010	3067	1652	390	618	2612	516	1055	2998	836	499	505	1005	699	496	832	532	564	448	504	3397	576	198	393	1286	707	559	486	536	621	405	369	2552	307	393	423	876	1573	1008	344	399	487	3556	630	3300	289	365	664	2400	488	893	483	732	1087	404	695	498	640	1210	1244	1012	154	651	727	292	413	541	797	976	423	3017	541	628	618	1392	4363	3788	291	441	302	655	1240	979	720	196	1055	593	488
EDC4	831	809	380	659	1074	793	595	794	787	887	1020	972	774	1070	450	1293	731	774	541	786	1318	1038	901	675	1431	849	824	477	1796	885	1581	946	1044	885	538	935	811	794	725	1087	923	904	1857	474	873	824	1051	948	1166	773	1174	764	1282	619	598	963	809	565	721	655	905	1084	949	358	903	564	1072	632	1069	937	889	918	973	907	1037	899	741	881	1040	579	805	738	633	1163	1476	771	1550	926	1001	874	2022	128	1073	496	620	1967	1570	848	1462	472	1025	1255	1018	998	1041	1617	1281	601	1030	695	660	952	1181	846	261	769	934	1335
EPHB2	932	818	1129	596	845	1692	360	296	1004	634	1348	416	977	278	344	1723	454	2037	332	997	947	1481	1164	1127	528	1557	450	675	4711	2185	1596	589	489	1738	769	461	1034	476	445	740	828	309	200	504	813	1795	483	1317	400	803	647	562	3028	395	230	574	2748	965	146	1010	560	2452	452	342	737	479	244	267	873	1580	1549	1400	588	1712	619	976	703	335	401	742	609	1346	519	924	4437	326	432	784	580	350	1027	144	1206	476	838	1751	2841	313	510	441	547	552	349	554	697	621	729	526	1759	1924	334	1035	523	356	40	641	727	2020
SEL1L3	394	213	1241	6505	1122	1765	550	1734	343	951	1295	179	246	86	439	916	575	1408	244	3302	3633	372	1208	2754	229	1168	816	1352	394	767	280	542	701	940	556	398	1555	143	552	47	868	118	160	1017	384	1317	1123	1820	290	301	723	2543	2544	1922	761	113	561	1616	387	3873	913	1073	589	747	416	869	190	565	549	1603	719	257	906	386	721	461	248	151	339	2325	2047	296	889	659	320	1390	663	448	188	905	1398	47	1289	325	551	1099	829	190	270	2045	726	78	358	3753	476	1088	684	464	654	1436	913	753	111	128	3	631	1305	1129
SMAD9	306	935	128	448	476	1170	219	705	481	824	378	1199	892	4216	305	1315	279	540	878	665	1876	1725	618	1003	2595	432	275	455	625	464	710	134	265	670	266	541	1920	1939	195	730	930	3153	2999	489	605	647	1186	640	382	1853	291	388	1606	518	451	1129	1043	379	1170	933	386	864	432	419	1428	202	1711	716	289	1145	1170	1396	214	656	346	2333	859	692	393	179	426	2514	502	431	1122	523	1796	905	1475	530	1869	211	785	848	161	218	913	1581	1174	498	443	3024	2391	744	755	622	401	778	1232	1109	735	584	766	2372	589	594	1947	920
TUBGCP2	842	894	970	857	941	882	882	950	385	695	770	615	616	1486	407	955	918	737	740	593	1267	1075	906	1371	1609	812	988	650	1063	1069	811	1054	1370	839	749	1085	726	594	909	1410	756	1160	2282	686	632	805	747	1091	797	536	1302	807	880	1050	697	877	615	621	542	1199	584	958	880	587	788	743	1465	805	1043	597	673	1061	1212	953	1271	657	547	1224	993	522	842	1136	542	1130	1182	768	1152	743	1061	918	1174	225	978	572	597	846	1413	1233	794	1021	1502	1256	768	721	992	1925	1516	443	931	791	660	537	1617	1008	485	809	1111	1363
ZNF605	744	941	833	452	912	812	1196	430	524	785	800	963	607	1476	389	1694	1341	900	493	608	1556	1071	922	610	978	894	1086	559	1256	1436	1185	849	995	654	594	1225	601	2450	998	1559	1087	483	1963	926	894	991	533	1102	743	497	742	521	1205	1403	758	978	2329	610	551	823	800	751	857	325	900	637	536	856	1292	929	706	1000	966	804	1015	766	689	605	908	764	864	1195	643	972	510	1080	1189	788	952	938	1481	144	1009	704	545	1107	1747	878	1535	526	708	770	706	1083	1159	1014	933	600	1009	1202	677	822	1014	958	543	810	1126	1312
PLEKHG2	2590	694	938	1238	1110	1258	75	1077	839	651	1218	820	1188	488	411	2234	64	881	432	1043	1087	903	454	905	1098	1524	33	733	1973	1451	1623	59	68	955	666	131	612	1013	135	1348	951	1324	879	878	800	621	1424	2211	1361	869	90	2207	1037	200	109	569	853	980	792	1172	1831	656	177	504	1400	1165	967	65	1235	744	1760	1152	64	713	101	470	1098	469	81	1472	1202	781	1250	475	1317	1357	1976	1548	810	632	1395	56	652	1512	1101	798	1771	326	1323	953	243	1098	665	428	786	113	83	864	1698	1032	418	2541	1129	825	199	435	2052	1506
DDX52	914	882	661	775	724	1210	446	607	752	727	1000	770	672	949	441	1527	506	1003	471	799	1803	890	1064	1084	785	1040	537	939	1261	760	601	446	747	1136	534	677	1081	1136	467	1255	767	761	1354	728	848	987	820	1145	1032	1025	516	945	1608	751	586	1007	975	791	728	866	1379	1160	558	479	1284	878	1126	689	768	702	1073	1199	540	866	691	1143	930	493	662	939	821	1188	592	791	2281	886	1642	769	855	664	1852	110	1222	803	517	972	2050	586	1044	930	668	1187	807	1059	905	895	773	1244	1091	1303	689	1570	837	1017	415	829	1157	1910
COPS5	1214	755	626	854	1021	1286	623	1017	628	766	1005	672	765	872	379	1124	545	849	520	708	953	914	982	1036	1003	901	728	1069	1052	1013	726	896	1155	1173	706	963	1105	911	516	796	752	938	1235	904	591	849	1024	1114	1005	865	858	846	1673	874	629	856	886	837	1199	711	827	1441	695	461	1033	755	761	841	837	619	813	1138	809	961	1010	1009	861	593	937	761	1073	1149	622	1054	2078	1106	1461	804	824	817	1571	173	1109	736	673	1016	1786	628	1071	783	1041	1066	776	1112	947	1249	1148	960	1160	914	782	1002	793	791	291	881	1099	1605
AC015813.1	851	594	249	343	804	663	768	472	956	762	1226	973	848	870	454	3085	715	446	473	516	517	670	858	523	837	1213	811	688	1660	695	664	631	682	507	584	1000	746	1464	676	1093	605	685	1157	404	1486	1363	1118	889	1729	601	610	860	1120	466	580	594	822	1089	2220	1096	1434	373	654	624	1273	724	604	873	1923	451	1355	1371	812	561	729	475	1117	486	690	871	1033	980	479	890	2444	1563	1602	1283	878	1267	1251	119	903	1095	696	2159	1270	486	1297	463	863	677	1124	1059	965	620	415	1144	1084	1021	699	2195	875	1087	495	1010	1322	472
UBE2G1	982	782	1033	916	728	1569	458	817	640	757	742	501	606	717	393	1254	511	1075	562	900	1536	961	1125	1405	714	1126	712	1388	1175	960	563	526	903	1454	678	676	1232	926	560	938	807	896	1077	823	793	749	1642	1196	1062	1047	789	769	1141	974	642	904	1455	651	1165	1063	681	1043	518	533	1126	1121	680	625	635	380	1108	1377	728	1029	885	1110	827	484	667	591	726	1603	719	1020	1087	772	1570	632	754	700	2265	235	1035	712	456	807	1799	485	958	1116	999	1159	817	1236	999	1251	1090	1035	1387	623	677	1346	640	741	282	783	1109	1837
UQCC1	725	955	724	903	921	1198	818	945	678	796	1176	723	749	1168	547	1152	870	477	482	555	1178	888	992	850	886	772	971	761	1340	687	682	892	1070	808	588	1090	949	880	759	840	866	423	2423	1033	874	893	835	871	816	672	1241	788	2063	813	705	743	1444	1076	931	575	809	1229	834	332	722	737	1097	817	1089	609	944	1075	1275	845	1268	855	944	586	1138	1007	786	577	633	1120	1186	1017	1525	665	912	898	2275	152	1078	597	427	1086	1281	627	793	748	1312	856	722	981	921	1523	1481	578	1530	781	904	1347	752	718	392	911	869	1033
EMSY	833	727	547	752	922	858	740	677	1019	922	1015	1170	787	1423	411	1609	817	644	449	755	1333	835	756	923	1022	1142	674	660	1061	1098	849	708	682	892	582	1020	1281	1611	719	1207	974	684	1808	553	1257	1023	845	960	898	826	644	745	835	961	597	758	1167	634	1925	1007	760	597	804	296	887	640	1595	730	1392	1082	898	1262	763	932	800	813	787	684	923	705	893	954	743	900	1439	964	1071	880	797	712	1915	198	819	758	541	731	1851	727	1476	622	739	952	728	1014	1409	1052	873	946	1129	1108	614	1025	910	792	419	955	1148	1267
NOP58	1511	788	855	1118	832	1106	595	997	776	597	828	573	517	906	573	2526	637	856	321	748	1318	568	1051	937	630	1100	651	1251	1319	909	514	538	797	915	439	745	1031	1030	565	957	861	901	1521	805	1292	1182	1120	944	1032	724	535	1012	1666	843	555	667	1104	602	2452	1067	1106	1102	649	630	832	714	1376	629	1030	282	925	865	628	731	681	649	893	404	582	622	925	984	778	905	2446	1076	1712	901	546	664	3095	134	1205	696	487	1194	1845	602	1095	1014	786	890	618	882	764	842	747	869	1021	1178	633	915	620	702	309	680	1383	1371
NCAPD3	943	814	1036	625	917	1336	345	932	1031	917	1010	999	653	913	428	2727	403	671	382	889	1726	959	734	1014	1065	931	356	1138	1242	813	1261	390	446	1005	438	415	805	1303	358	1219	908	834	785	693	957	931	1051	888	1031	736	491	984	2476	456	517	812	1664	535	834	1179	1285	1342	404	436	1144	681	1315	421	1165	1072	1117	1391	498	909	450	999	1027	853	362	856	745	1153	546	844	2587	1200	1843	1168	622	661	1851	102	750	885	742	816	1985	711	1684	784	495	583	725	1090	1143	588	509	1002	1333	1369	603	974	942	918	345	808	625	842
ZNF654	1266	751	560	1180	707	1541	693	1162	720	665	757	500	499	920	472	1157	688	862	649	826	997	545	923	1117	521	977	929	976	1235	625	357	554	956	1176	590	865	1035	795	638	584	1022	812	1604	969	929	1108	1575	1203	1122	727	818	1247	1136	1558	899	641	910	809	1508	950	556	782	598	484	929	906	1462	919	1033	474	1207	1266	797	921	974	729	734	466	796	552	992	1156	751	1096	2296	927	1366	877	679	758	2485	186	1070	739	409	1155	2326	475	953	1172	1358	952	584	822	929	1430	1245	832	1161	643	760	1180	398	688	278	973	750	649
ERRFI1	1355	463	1640	3667	735	2482	451	1075	172	445	662	223	418	180	320	1005	443	707	190	368	975	266	506	944	289	3703	538	1304	653	50	140	489	796	676	329	708	320	218	451	322	505	434	232	604	851	1516	1309	1951	1072	297	650	3758	935	571	654	370	1078	960	4879	1527	1236	884	518	1257	520	1134	147	656	735	600	1066	362	539	468	691	366	528	280	513	790	1325	684	840	1041	804	3740	1521	3739	383	1274	1738	111	571	587	303	1153	2107	258	306	3612	1627	340	301	1091	521	1036	855	738	491	1656	792	1416	274	228	50	507	185	2225
H2BC5	601	525	726	590	803	1283	121	691	698	1063	1501	739	204	659	609	1175	119	1321	165	2117	1376	449	1615	987	528	1338	146	1115	3419	1482	1658	117	259	1037	264	203	752	737	225	505	876	720	1009	516	1349	1522	969	1079	605	340	184	671	2394	255	205	522	1396	189	524	854	769	1232	227	531	1486	546	846	137	889	2813	1055	1405	159	748	230	1001	896	440	263	884	440	1603	530	818	5068	528	2977	1359	207	208	1585	70	1894	743	1088	2167	4243	400	1160	722	342	671	623	529	454	290	214	1191	1779	1457	316	718	747	299	173	324	1351	2576
C1QBP	789	707	938	733	887	1501	367	906	533	620	1260	427	426	702	490	1465	424	903	483	1012	2021	911	1028	1437	898	945	584	1338	1140	634	510	721	1008	1472	549	611	962	701	469	937	839	1174	1465	1215	723	626	1448	1088	781	843	854	710	1283	830	682	725	1522	654	925	616	616	1870	539	551	942	904	1149	600	532	486	826	946	716	906	966	1434	809	701	749	600	698	1487	589	1157	976	596	1818	522	599	755	2402	170	1077	699	655	804	2077	639	805	926	937	1556	868	892	885	1389	1305	998	1416	669	718	1512	830	595	365	630	1011	2199
ARMCX2	708	479	920	893	887	928	764	1227	448	464	782	589	1031	496	231	1173	754	895	493	626	2015	907	1300	1438	789	883	798	1019	793	617	586	958	1253	1623	802	1095	1172	840	852	735	619	1061	1022	1355	930	697	859	1058	962	1098	1177	1116	787	917	805	684	758	754	448	597	1272	1135	760	518	1250	884	160	748	680	1421	727	890	1140	801	1242	1265	844	347	1135	1462	721	1163	481	804	2017	1254	1565	1016	551	728	1268	98	1279	797	388	1424	970	378	1169	944	1165	806	167	1238	878	1702	1675	1023	990	824	743	903	411	770	149	768	1694	1919
FAM160B1	873	898	838	677	706	934	945	845	576	644	657	510	638	954	271	947	916	696	692	411	1452	793	1203	1245	954	728	1303	745	481	725	303	953	1683	1134	564	1474	788	622	920	1270	689	1025	1474	668	726	870	1051	964	1152	805	1361	545	896	1377	1190	551	727	814	1035	1071	969	931	749	615	732	917	952	1083	810	375	777	1241	1303	601	1450	919	673	697	1158	493	823	1056	795	1174	874	819	1070	486	931	785	1707	212	1170	642	329	896	1504	581	792	912	1890	1326	830	824	1091	2389	2032	935	885	650	1224	692	895	1076	376	1063	925	1383
DCAKD	520	986	373	487	928	864	438	1047	667	732	1310	1160	1064	968	510	985	455	851	1583	638	1597	1395	999	1115	1795	607	452	1000	1171	955	1450	511	567	1155	491	584	863	1292	435	909	1128	1715	1340	1055	897	698	961	904	811	1120	784	667	1084	485	532	1163	616	674	854	504	675	1226	731	308	960	721	873	440	706	696	944	1002	620	891	686	1252	720	1018	601	476	795	1723	639	837	1263	1095	1191	662	827	1237	1784	154	898	673	526	1588	1494	733	1144	398	557	2485	1738	1353	898	872	669	577	1187	1146	902	1418	1110	1175	365	646	951	1272
AC008957.3	312	2491	638	569	695	750	487	627	790	612	2134	866	1086	734	187	1275	551	299	830	499	1178	1072	682	1304	1273	1087	401	165	346	1629	412	156	68	1440	1096	673	639	908	384	1013	775	532	1576	452	1841	1681	1708	660	2958	925	246	778	1296	555	601	1069	1900	2097	384	867	1031	437	910	800	1179	829	457	978	1123	65	999	690	628	900	527	1440	1366	710	440	1414	786	1776	665	857	372	2645	1097	1350	1647	2045	276	241	776	1126	1179	457	504	971	1098	877	1029	468	740	1896	1920	363	119	1285	1005	722	1440	694	792	1189	177	847	545	215
XPNPEP1	1283	867	1028	1021	1139	1226	680	838	420	736	1007	616	827	913	405	992	689	1111	774	729	1456	825	941	1348	1160	831	770	862	1127	1007	1007	762	883	762	685	956	792	773	622	1080	812	1412	1726	634	699	762	1205	855	758	752	954	858	1498	1263	743	655	855	596	876	1512	1022	1334	805	650	849	523	1102	722	742	454	1061	1059	774	900	889	765	761	815	870	446	1041	1025	645	772	1653	836	1304	746	969	793	1807	170	1016	597	427	1025	1841	712	824	668	972	1306	737	745	1033	1380	906	558	932	960	698	801	1020	933	317	916	1867	1499
AOPEP	1336	1273	496	773	1711	775	726	672	560	768	1111	784	1154	702	511	2745	817	1026	768	750	1291	1359	1125	837	1004	888	679	707	1338	816	857	928	871	352	1108	896	1294	1226	723	728	750	888	1035	601	805	1192	844	971	833	798	891	719	524	438	768	962	642	1197	870	816	948	422	1141	309	913	612	515	816	1333	876	1124	1216	872	1350	790	603	995	627	860	1260	1326	1258	846	1023	1447	968	1152	1065	828	1046	2396	243	1234	770	656	545	1244	694	1184	278	730	525	460	836	1216	976	653	748	799	1883	866	1505	741	693	299	1064	899	652
PIP4K2C	545	392	546	395	1080	558	927	593	5434	3562	265	321	265	383	2634	536	1002	355	502	824	930	648	740	675	378	620	1152	559	336	595	377	1403	1674	652	462	1703	417	598	1525	406	296	179	497	668	675	685	500	576	475	200	1951	276	644	475	749	369	403	2656	469	381	1589	803	994	215	394	327	173	987	317	196	468	511	1745	661	1543	410	409	374	1443	647	689	634	487	530	477	408	635	287	445	778	12957	154	805	627	3218	652	718	221	545	390	1771	401	237	790	620	2571	2253	319	596	4694	564	495	515	243	16	888	503	920
PHYKPL	1202	1182	482	1065	2059	716	460	835	629	797	1325	699	1236	991	530	1346	486	562	1040	676	1157	1018	588	896	1821	1199	532	664	1083	959	1448	491	290	768	1293	591	798	738	549	1140	1035	897	1153	953	863	958	975	1353	1220	781	491	1654	461	326	371	1269	1202	1272	786	1153	1395	400	702	618	1002	884	1296	542	1339	470	1260	773	554	1104	635	788	1205	773	552	1212	1462	1331	639	1036	1015	2024	1456	1618	866	1148	1493	168	694	914	838	646	1407	768	944	745	452	751	658	874	882	502	352	789	857	1117	854	911	1281	1091	485	733	1073	448
NELFB	808	593	584	665	767	983	618	913	631	729	1067	663	6733	821	364	1080	617	717	540	849	1643	996	950	773	1221	849	703	907	1780	847	948	702	888	701	513	692	818	971	786	1239	873	997	1324	748	714	983	1071	832	686	685	987	631	1327	683	586	740	683	547	844	757	572	1313	744	322	779	486	508	646	875	759	805	888	969	913	978	893	667	1100	911	855	671	984	659	1021	1518	573	1466	860	863	656	1684	126	1098	1091	579	1042	1630	737	644	784	968	1216	913	1299	756	1378	1079	767	945	853	530	918	1437	756	255	748	801	1640
FAM131A	592	920	327	434	636	635	1544	467	306	850	688	459	550	664	519	1000	1588	322	446	972	1205	934	1149	609	852	508	2083	782	1092	712	730	2357	2937	793	474	1440	690	690	1511	637	606	522	1110	641	914	1026	826	576	569	380	2858	574	897	425	1554	541	538	332	1307	301	444	893	1679	159	504	550	544	1482	882	423	736	542	2360	602	2755	538	503	521	1504	731	1053	1019	736	1511	470	649	938	841	977	1007	1963	172	1076	734	276	865	1086	531	630	364	2729	586	584	1118	1204	3862	2948	429	729	736	884	958	595	613	227	1137	463	603
CHMP2A	1165	648	594	901	1198	1424	467	1461	520	702	1321	624	312	478	561	1245	533	626	608	851	1065	938	797	1325	1104	972	544	1564	957	491	684	624	665	1416	937	655	1034	667	473	717	687	1275	704	1013	916	701	1294	1615	870	828	698	1021	1913	896	539	784	961	775	1482	646	842	1993	733	577	1074	766	556	456	833	512	838	1021	564	1110	750	1109	956	836	660	1044	852	1134	628	794	839	1147	1965	630	456	879	2297	139	895	1108	856	883	1711	529	850	1033	790	1390	1006	1290	882	1056	1018	1127	1776	679	674	1618	1009	576	182	682	742	1399
VAV2	1135	904	924	977	768	1419	289	1553	354	465	1195	588	1149	494	200	1482	320	687	319	568	1537	800	757	816	1319	1594	292	988	2286	1066	1307	385	378	510	619	460	627	815	439	2030	801	618	2489	1417	726	1269	1472	1237	1019	508	482	1215	1485	1016	298	704	1335	502	455	927	712	1376	527	533	592	743	1031	365	950	1034	1104	707	505	819	490	393	536	1098	424	1421	867	648	433	854	1766	800	1490	1125	978	750	1300	58	861	829	455	1103	1763	723	631	1730	750	717	636	2435	966	728	540	763	1169	742	532	1345	2011	960	384	554	1252	2436
DNAJB9	1452	487	938	1412	669	1441	496	1421	809	606	895	183	286	449	700	933	442	875	450	429	958	827	782	1092	547	707	691	1538	544	623	159	604	1132	1885	690	758	1736	333	457	693	906	838	1294	818	785	563	1219	1048	1052	828	826	907	1494	923	720	465	1176	943	3842	843	608	1406	392	403	622	764	354	650	850	369	652	845	847	1095	922	1682	582	382	677	565	1137	1163	735	1077	918	776	1210	452	596	752	7104	142	803	563	523	546	1717	445	392	1494	1140	1046	735	1167	755	1419	1231	991	1062	934	816	2058	447	571	143	887	905	1094
LOX	1984	62	1365	10201	652	12949	47	4768	447	94	1408	21	16	21	452	2948	43	439	26	93	641	78	118	562	8	4580	14	636	324	645	11	10	26	556	268	11	183	9	25	45	763	109	83	335	381	533	812	1280	3454	48	19	7497	635	35	92	13	1060	2856	4241	1623	1421	89	49	1425	200	1347	21	32	523	85	360	246	19	778	16	425	102	54	14	1331	4075	263	636	99	598	296	890	210	6	76	3067	9	120	121	482	20	814	9	22	8639	280	53	10	74	14	59	27	312	357	1202	179	3536	64	11	3	151	180	56
ITM2A	653	621	214	191	865	527	661	1056	1047	979	2088	721	295	578	231	364	708	927	269	300	1740	586	1746	1717	388	121	395	2225	345	617	357	371	1004	3726	530	784	620	1119	476	565	2141	1176	346	719	437	558	1472	388	278	909	991	115	1865	1602	1610	470	422	958	304	668	540	1699	812	282	2256	937	656	957	634	363	1010	1630	337	460	635	1202	594	412	659	211	757	1791	1071	1593	347	682	943	206	593	988	783	284	1803	974	302	2615	229	969	1036	63	722	2470	947	2262	1156	1461	983	2376	1869	264	2785	534	410	380	326	1177	1676	1887
LMNB1	739	565	577	485	527	1626	93	704	957	1460	1248	397	294	516	542	3345	136	2009	77	2409	1156	259	1201	844	374	1495	120	1382	3849	2479	816	135	145	1069	158	202	594	558	87	846	1431	560	480	240	1352	1401	946	1172	888	452	111	692	2509	332	89	366	1178	222	327	1427	916	2946	105	544	1381	503	969	146	783	810	1361	1446	100	1030	197	1320	1383	253	134	985	558	1482	756	541	3100	733	2406	1138	365	166	1246	46	1419	1017	711	2437	3542	206	939	831	232	456	280	685	354	197	158	1158	1828	1744	300	775	592	333	142	338	1790	3180
MTCL1	2125	462	243	801	682	851	1687	1062	798	1019	1090	741	406	488	598	1702	1735	1151	199	428	1141	838	1023	474	927	836	2085	722	2444	677	851	1799	1769	382	648	1615	547	1051	1499	995	873	393	357	428	619	1121	437	865	1002	182	1630	758	640	616	670	417	1420	228	1061	232	1045	432	1471	159	460	605	2302	957	920	789	675	518	1743	615	2035	484	331	642	1436	2145	1004	460	537	635	1133	391	1133	673	896	673	1511	116	1247	591	833	865	910	704	1185	475	1849	358	538	512	1262	2641	1801	512	853	770	865	1308	751	830	136	925	1319	636
KATNIP	861	1073	834	687	1210	737	703	609	890	870	1748	1122	932	1014	492	1785	636	531	854	541	1636	1340	766	897	1503	381	539	581	1326	970	1059	722	505	984	722	748	812	1278	752	778	1007	817	2357	1256	1132	945	760	1005	758	804	768	747	920	1066	513	775	1007	1060	534	663	1605	807	791	442	895	611	1876	551	1105	819	1098	925	756	1003	878	678	849	741	792	1209	1040	1610	669	1115	1111	1501	1127	819	860	1052	1589	170	912	710	680	994	1379	919	1528	501	746	767	852	845	938	975	735	685	889	963	673	712	828	857	404	806	779	648
RBM15	1214	956	702	895	794	920	501	871	857	821	1101	1017	797	532	636	2072	527	935	447	667	1136	924	878	917	1060	1042	520	859	1775	910	1115	510	560	795	606	682	1207	1327	479	1122	953	841	757	606	1081	1082	1031	990	1109	915	557	881	1875	727	513	1043	926	678	1367	966	933	1121	592	405	854	703	606	435	1287	889	1070	1161	640	771	645	902	822	609	674	720	839	1048	841	977	2110	1031	1547	965	789	666	2756	150	913	712	608	1254	2187	448	1603	705	801	914	811	911	966	766	700	748	1015	1190	554	1004	920	799	197	675	1276	1287
FXR2	638	700	848	712	631	1006	940	464	458	873	710	526	552	830	368	969	1049	541	537	748	1325	838	1028	944	816	896	1112	518	1185	901	663	1487	1655	781	600	1425	843	821	1168	1022	805	848	1691	1018	808	788	819	740	663	694	2113	606	755	965	1020	641	943	484	1160	598	567	1679	1102	340	708	601	1228	969	802	659	774	849	1685	987	1603	793	594	586	1398	534	867	989	713	1018	868	637	1214	579	820	857	2304	228	1123	693	472	922	1641	576	739	754	1635	1124	646	965	955	2485	2129	537	828	669	726	1454	857	637	313	883	995	1476
ARHGDIB	1432	758	1012	1413	2439	1803	120	2133	589	442	1958	468	498	225	404	1051	130	1418	892	771	2547	1154	593	3839	446	835	102	405	286	453	415	103	201	2519	1489	277	479	609	117	470	1898	2703	253	1924	298	282	1326	2242	1025	2577	186	1206	928	550	386	961	983	1229	599	2888	1798	847	194	1823	1402	1685	417	233	586	274	974	1450	100	1746	169	405	741	568	275	425	1410	1245	845	936	451	1686	1468	713	317	738	987	168	560	814	714	568	689	249	633	2110	292	1027	396	1172	796	258	242	955	1414	855	1097	746	598	366	53	495	1270	870
CEPT1	1102	952	548	797	1269	1320	535	1185	764	645	901	572	1070	551	568	1408	502	861	558	595	1591	1038	966	1418	648	807	584	990	817	588	494	436	802	923	857	855	1222	845	419	996	1061	1025	756	977	943	891	1189	1435	1073	1418	529	919	1465	1076	599	1004	1001	1135	1109	1067	851	1044	410	632	1034	948	750	647	813	456	982	1378	605	1128	659	1425	925	458	679	743	932	1243	648	1036	1652	1188	1312	818	794	736	2291	123	1029	809	498	1017	1567	272	985	1223	574	1029	721	1287	1044	945	617	1190	1548	1137	1033	890	697	763	125	855	914	1264
RAP1B	1755	702	2001	1632	1185	2014	342	1784	376	536	1127	455	492	506	428	923	332	869	623	611	1785	821	699	1867	525	1167	431	1474	359	770	403	250	456	1304	865	637	828	616	277	617	1071	1162	520	1260	948	941	1270	1420	1311	847	306	1605	1845	857	411	557	1667	1299	1759	1424	1836	1043	422	1160	989	1227	473	567	606	494	1030	1099	372	884	464	1162	820	543	488	1171	1022	1091	972	712	1301	1587	1695	648	511	872	2038	153	741	817	451	1052	1673	401	629	1442	484	849	525	1240	852	477	384	1170	1220	1040	810	1062	496	506	108	641	1131	1057
HNMT	768	2026	711	546	655	1123	234	1103	580	562	1520	597	562	909	314	1251	241	636	1058	491	1712	1467	899	2013	1609	694	305	856	244	1118	479	273	497	2039	942	279	1778	958	264	1483	887	1746	278	1909	545	522	945	1343	914	2368	324	442	1153	2355	464	1358	1120	1280	505	896	556	1443	290	719	1026	1201	582	382	587	166	1053	1759	260	1246	305	2353	1049	1067	254	286	718	3215	568	992	199	758	673	615	1112	995	1090	229	788	529	371	737	1026	979	1179	1491	285	578	1418	1683	1288	587	508	1051	1179	1064	962	395	1285	1654	331	636	347	782
MIB2	665	773	368	838	974	481	972	673	525	631	1161	1483	800	702	347	1258	993	562	419	554	1160	1330	740	540	2312	791	1224	597	1858	593	1964	1074	1169	732	715	1011	927	1656	1175	1237	1054	732	971	674	1094	762	761	953	474	617	884	1087	455	504	664	1567	790	765	1049	507	864	1055	1060	208	632	575	616	725	1428	760	884	794	1136	810	1138	845	588	1023	1021	1032	850	789	460	1149	750	945	1391	1051	1343	986	2303	161	1007	636	619	816	1303	904	1504	476	904	1166	1181	1009	1392	1419	1174	487	1060	687	684	907	1386	1182	136	778	761	732
CRIP2	932	727	347	386	1046	913	800	1330	410	773	1637	579	458	1065	311	1401	819	414	535	1203	1156	789	958	701	1034	866	884	917	1070	779	1056	802	875	833	525	790	485	872	772	974	532	1984	790	839	665	915	1178	1287	779	403	882	619	1701	433	1180	602	793	357	872	348	1379	1618	743	293	920	604	1268	838	991	526	1541	695	911	837	1384	365	802	1071	860	1156	1078	871	793	1687	866	853	2128	976	895	587	1520	156	1084	1032	1100	1229	1623	615	603	642	1368	1483	1011	1365	1039	1533	1354	844	1496	387	1094	717	1156	555	90	658	1175	1139
UBE2Q1	588	759	744	860	691	1059	760	1115	523	782	955	579	484	625	422	926	780	909	503	715	1802	912	1006	1166	805	1074	963	1416	1051	748	850	1113	1417	1163	608	1163	819	793	866	753	818	828	1385	974	693	919	894	1007	768	803	1318	785	1406	813	723	1012	1080	655	768	879	781	1152	787	457	770	796	1071	875	627	624	1000	865	1301	816	1424	865	607	562	1229	534	901	1053	634	1028	1232	923	1357	609	664	697	1678	132	1061	741	474	1278	1601	540	838	1265	1340	1020	651	1019	873	2059	1853	710	1088	984	815	901	711	535	306	910	950	1586
KDM2B	1045	1070	611	589	785	823	743	578	665	715	821	1345	491	1148	299	1563	764	780	496	672	1545	1066	735	821	1611	941	773	619	1707	1436	1274	861	798	1005	643	813	840	1851	806	1469	1024	741	2072	407	781	801	976	813	764	642	947	562	1413	754	411	1201	1332	543	493	1007	833	1015	767	292	735	498	1311	585	1096	918	927	1135	943	919	823	695	675	951	738	979	813	1090	568	873	1430	661	1236	954	1148	730	1209	119	878	556	584	1138	1794	970	1375	723	833	788	935	921	1163	1405	935	667	911	936	555	859	1403	1169	488	630	923	1396
ATXN3	1088	1288	312	653	801	832	909	675	640	595	653	946	1053	747	369	1158	954	620	636	618	695	1015	949	843	1085	943	1242	628	1037	566	872	1017	1616	717	736	1254	429	1310	1024	1561	508	972	685	532	801	1205	921	1106	981	1112	1228	769	801	1098	958	975	840	890	1215	979	935	636	885	518	751	727	1094	1136	1094	509	885	1037	1232	753	1234	471	712	732	995	575	951	743	596	1222	2314	1194	960	816	964	768	1680	230	972	594	519	1028	1472	351	1165	908	1330	1067	834	1056	1061	1752	1570	875	630	462	805	798	1051	1026	211	1171	1106	1069
WWC3	887	962	900	884	956	792	605	758	739	956	1089	1133	481	736	550	1185	638	970	751	669	1568	1235	851	1238	1742	1013	634	786	1489	1155	1187	538	501	910	996	669	721	1506	637	951	916	698	518	750	958	1085	861	921	847	561	757	737	1084	902	592	988	1889	526	589	977	1186	697	762	422	895	465	844	844	897	635	1239	1164	580	1400	855	1065	874	735	620	1014	903	1299	739	1027	1727	727	1221	979	1232	938	2145	230	923	756	601	934	1671	624	1781	864	731	1064	767	661	1145	856	596	679	1059	1102	658	674	884	1207	129	913	765	1357
CACNA1B	47	971	3	3	30	42	3597	1	4	1572	38	14	1841	458	5	75	3723	7	57	6	61	227	1789	10	949	26	4089	13	4	3	580	4227	2990	78	32	3968	13	14	3799	1717	20	47	295	26	336	1582	8	5	18	51	4048	2	91	10	3329	446	9	8	1	68	16	16	3535	24	13	8	58	2637	853	8	35	44	4554	118	4535	32	8	1442	3678	11	903	214	840	2217	51	50	79	227	1654	1593	13	221	1955	711	126	701	74	2118	5	2	4349	154	199	672	2294	5726	4488	90	42	2	2095	14	1870	415	100	1903	83	524
EPS15L1	903	929	727	674	820	647	922	995	565	869	950	1102	876	1060	319	1591	1106	491	818	481	973	1134	823	649	1780	845	804	609	1420	819	1116	1130	679	810	865	1098	765	1433	944	980	782	662	1332	925	796	997	713	1049	843	588	1093	1031	770	577	918	827	709	782	892	765	1057	559	1239	329	981	525	1191	714	1495	563	813	1034	1135	809	1075	660	1006	804	1006	1221	926	1119	761	1287	1218	1247	1348	1467	1163	978	1302	173	910	850	518	572	1053	971	1314	616	1036	661	1234	669	1113	1339	1146	736	659	820	808	1110	1084	1047	385	821	703	825
GOLGA8A	549	1080	616	358	679	1223	1086	600	1426	617	871	1616	1223	1793	369	1504	1127	648	455	527	398	738	902	306	1870	2123	1421	93	960	690	2168	785	1193	320	286	1603	179	2347	897	2645	167	823	1946	199	455	855	176	691	888	581	770	1231	89	1291	1216	848	1745	1063	883	986	541	170	1100	266	220	361	464	1209	802	686	1608	509	1072	559	1086	535	809	938	1039	200	553	661	447	585	2181	1326	910	299	1641	895	1204	107	977	505	351	516	802	897	2025	526	1047	970	1164	912	1294	1121	737	207	1252	1613	948	1332	1756	1944	155	1101	459	980
SNX4	897	920	661	740	719	1334	338	1167	797	652	908	443	589	539	320	1239	486	1362	414	1086	1324	959	1071	1355	613	920	743	1729	987	777	504	574	938	880	592	533	929	790	434	897	1033	759	1182	924	1194	675	1028	1030	965	840	661	617	2199	1197	614	789	898	717	896	728	799	1668	503	401	1067	766	962	617	729	561	1242	1373	542	1027	783	1347	1004	435	472	874	765	1497	627	990	2158	716	1692	720	636	669	1878	110	1218	873	401	1795	1897	419	1002	1069	995	1132	589	872	1001	1081	993	1198	1623	665	748	939	582	746	202	722	1069	2187
PHF8	789	872	1224	705	1172	713	524	761	849	734	856	1205	1025	899	383	1246	620	770	587	656	1588	1135	725	904	1473	995	496	727	1564	825	2389	672	483	680	769	538	1163	1695	526	1217	988	742	1446	850	928	779	978	1084	887	1192	671	843	863	664	535	1031	1537	787	981	976	985	743	653	442	993	695	1384	515	1155	467	881	1021	608	1120	608	833	892	843	654	948	925	1070	762	743	1585	936	1147	1025	934	849	1707	183	777	673	638	1045	1326	717	1579	826	568	900	964	829	1101	726	595	688	962	1077	557	1024	1125	1031	296	772	1168	1557
UBE2Q2	1391	622	839	931	761	1873	551	1444	796	697	1052	529	605	712	344	907	585	837	551	814	1168	859	979	1270	836	1090	775	1477	594	701	533	455	1079	783	506	767	938	874	537	1176	512	1060	1413	751	489	687	1039	1272	936	963	578	968	1644	1387	640	699	939	854	1310	699	1137	1142	433	597	980	1019	1287	763	618	1299	943	1209	635	816	781	499	835	527	584	558	905	1125	725	954	1491	949	1519	603	913	653	1615	141	1091	824	548	1549	2156	503	963	1401	998	1615	802	1075	557	1471	958	1073	946	830	733	1065	688	787	277	698	788	1997
R3HDM2	652	649	642	578	721	619	1447	504	600	5799	285	737	568	836	516	788	1529	398	587	650	707	757	664	751	853	474	1798	551	730	708	757	1773	1800	556	680	1526	673	1327	1181	1009	349	490	1375	574	3607	940	524	733	556	465	1579	650	758	651	694	699	921	584	685	745	3394	599	1252	350	483	455	1170	1263	707	631	637	669	1774	598	2028	480	543	587	1421	732	930	664	521	887	1103	785	721	473	884	864	1594	240	713	595	595	653	818	716	873	521	1608	777	676	531	1047	2311	2405	589	668	494	631	688	756	931	363	1000	632	726
TGM2	3410	328	2087	1749	1628	2213	727	443	337	391	696	444	297	261	143	369	719	811	235	438	652	603	559	2503	395	735	185	410	291	234	320	224	569	1689	608	905	181	606	871	336	778	2186	255	3825	340	649	343	1403	1254	433	534	2698	442	277	1173	204	1078	1338	298	6189	1616	706	1325	1498	595	1033	155	683	503	195	424	749	135	760	534	296	288	615	1028	241	2218	783	1501	777	2318	603	842	436	392	675	542	120	694	626	221	405	912	462	411	8495	4397	1320	364	707	592	649	410	714	325	687	1848	331	556	199	54	427	549	439
GPAM	366	956	940	540	403	797	1153	1119	519	1142	1084	560	436	575	331	847	1248	649	787	454	1297	862	1966	787	1276	364	1132	530	670	1170	334	468	416	1041	451	838	609	799	881	1132	598	958	1110	892	982	1616	783	672	771	565	885	442	3163	2357	1456	701	815	1269	227	313	674	1711	1019	298	749	815	955	1242	843	271	533	1366	1450	769	1251	1577	576	1099	644	397	896	1028	1118	2097	1201	375	691	427	1435	1303	1073	249	2084	467	459	776	945	883	856	620	864	1055	1267	1564	1348	1666	593	560	712	470	2091	910	1175	1107	153	928	492	954
SDAD1	1330	785	983	959	664	1568	784	1183	532	705	704	539	911	554	480	1483	875	582	565	594	1420	736	868	950	445	1128	1107	1212	1107	750	411	1076	1341	993	807	1092	818	495	931	415	848	804	1437	1059	898	1082	1137	968	899	772	1028	785	1536	577	717	675	944	871	1166	882	1162	830	858	507	820	804	497	886	876	604	804	869	1186	814	1456	829	773	348	999	621	798	946	647	951	760	869	1294	665	654	650	2507	146	1029	794	474	2614	1583	328	715	1347	1528	861	438	872	751	1953	1882	947	1188	1018	713	1186	289	492	241	745	828	1407
SCIN	1777	752	389	1901	6882	1836	20	2322	336	259	561	69	1378	103	201	337	18	2723	1242	608	2043	1753	677	1513	251	801	23	158	147	401	393	12	73	4110	4218	714	210	107	16	787	2456	2949	67	1128	293	166	454	3289	625	3362	106	376	291	610	238	977	507	2004	132	158	879	681	89	1582	1077	2719	103	66	876	133	958	2821	8	4334	31	580	561	805	540	78	2154	2651	458	869	261	719	1280	409	189	1121	586	60	654	477	615	498	271	129	57	1997	222	361	92	1444	989	48	26	442	1417	832	1395	743	864	220	24	444	713	651
LYRM7	697	1044	407	477	576	954	952	988	820	1048	764	189	369	828	434	832	923	765	505	550	931	625	1240	873	533	612	1348	846	948	481	254	945	1774	1539	520	1145	1033	470	773	986	1097	670	1517	602	830	872	743	785	701	758	1149	402	1961	1884	975	762	1177	702	578	504	498	1184	684	388	953	599	1622	1276	782	268	983	1151	1332	903	1527	1502	957	498	1064	417	787	1185	595	1311	1830	686	1214	630	737	911	1673	197	1430	833	419	1310	1498	532	544	646	1635	1039	648	1160	810	2115	1966	1024	1532	915	1020	666	568	778	386	1080	867	1169
B3GALNT1	733	440	550	428	452	1328	678	1199	845	728	807	288	525	733	310	759	774	1450	348	1873	2047	692	1654	1263	546	696	1241	1155	1047	453	388	836	1631	1510	385	962	1250	264	724	544	754	178	1126	870	1546	952	859	1162	707	654	1237	563	1439	1227	1147	490	1166	480	531	232	688	1615	626	324	966	726	599	1036	453	487	1221	910	1092	784	1194	1396	713	334	903	708	662	1116	601	1182	1566	572	1704	616	738	835	1550	119	1930	778	464	1694	1535	311	471	963	1450	535	323	1164	912	2300	1999	1358	1529	1026	1044	1158	354	595	1	863	570	2344
KANK2	1196	739	850	1074	1210	1066	267	2440	485	719	1130	551	650	306	440	1041	253	833	408	449	2263	873	484	1567	832	1431	174	1221	611	711	1338	249	407	620	717	214	399	926	675	564	1240	1084	403	1446	633	873	1190	1483	1386	459	263	1712	1670	272	484	645	1747	1247	1989	1095	2655	566	758	817	982	1066	382	507	853	812	1486	1068	266	625	325	1123	800	541	303	1419	1335	1094	875	954	1569	3908	1696	1647	291	1038	2067	133	489	672	811	205	1737	416	744	643	594	584	747	1280	852	673	382	1144	817	561	783	1520	696	434	80	507	1287	1204
FURIN	1044	690	1442	1936	1169	1381	700	1826	382	617	1411	603	429	629	293	786	728	429	473	594	1533	888	575	1928	1068	1177	739	1018	500	673	699	880	845	868	647	857	688	561	791	509	1130	1167	893	1471	501	658	1046	1729	1180	845	857	2848	1016	400	921	521	948	1236	608	1198	1278	531	714	815	738	1371	902	581	757	1513	876	706	1046	773	1000	906	515	620	810	657	1298	713	1298	1211	504	1225	1380	962	797	923	1162	125	688	861	586	787	947	649	546	1556	1193	1171	948	913	1057	1489	1280	533	600	847	842	917	760	471	168	766	1040	1016
GORASP1	549	1097	588	576	940	575	582	788	577	807	1202	856	454	754	272	1080	589	864	1401	705	1317	1586	1065	1004	1710	652	769	774	1150	753	1070	804	742	822	713	743	907	1042	690	828	896	1071	795	834	789	932	911	1017	815	980	1030	639	1037	1105	644	1070	1125	1063	455	581	727	966	863	412	1209	518	699	665	936	849	1088	1066	920	970	930	1318	934	1259	759	772	842	2509	881	1107	1148	860	1184	707	1217	1357	770	217	1075	881	442	858	1143	1097	1082	689	888	1183	1477	874	1292	1426	1043	582	1401	916	817	563	975	1109	247	735	717	1131
ESF1	1479	782	1075	616	660	1760	594	1389	868	736	718	671	687	772	364	1340	653	724	779	340	1341	833	802	834	1024	1046	600	1241	1448	709	514	609	706	987	807	653	812	1300	544	862	979	782	1694	1018	827	688	752	1128	1118	767	475	984	2187	1100	523	652	1755	1068	1722	671	993	1394	686	424	787	763	907	690	850	440	899	1643	584	779	675	1071	1012	398	702	1120	546	1103	651	935	1415	1018	1729	748	931	820	2211	174	1085	687	401	760	1309	620	1272	982	807	1048	678	829	957	721	749	946	1403	766	752	1255	598	1140	251	704	856	1243
SCARNA6	851	456	369	402	1376	1010	689	899	1209	692	1538	199	163	786	1004	1218	736	693	531	639	643	1289	667	878	1386	603	549	604	376	295	800	590	945	1556	559	1002	1363	275	672	552	969	1480	1885	827	398	532	1436	856	417	1414	1197	1059	1044	1472	726	1153	541	848	2268	771	1340	1381	939	378	826	618	3552	842	745	280	130	1127	887	892	909	1302	401	632	1038	550	548	1176	954	1213	815	679	643	547	893	219	2335	218	533	453	2308	356	2208	1556	217	1056	719	2586	2026	967	606	605	670	1312	746	570	600	1341	522	558	602	1047	640	1299
VGF	3123	27	181	236	296	2719	756	105	319	437	119	5	317	884	16	112	762	534	53	3603	330	65	498	196	52	273	1481	2454	3654	77	55	1335	1663	254	33	335	84	3	763	132	2055	2937	5398	102	808	599	345	6044	85	32	1463	49	152	12	680	10	558	7	42	108	112	780	863	20	256	262	771	539	865	910	3835	42	1417	411	1394	1	656	98	363	867	5150	33	3092	1831	98	325	3291	758	254	128	84	48	562	1997	60	2650	2902	163	4	238	841	114	48	119	1301	1779	1630	407	2242	570	159	4169	96	14	28	292	3802	1898
ZNF134	831	784	455	537	679	969	572	792	635	736	996	787	690	449	446	1504	667	949	407	903	787	844	1056	834	996	1091	655	914	1326	499	703	700	865	678	581	903	886	635	573	883	484	762	602	451	1020	983	1058	1521	1036	753	855	1170	1699	1107	586	868	674	962	1719	666	1025	1210	616	413	1535	694	441	675	891	660	1284	1393	810	747	808	1016	1206	415	767	1013	794	911	843	869	1054	1556	2540	825	604	808	1774	170	1149	1039	819	1448	2008	317	1145	982	1018	1008	822	1096	1053	1280	1076	1300	1692	659	698	1395	750	774	151	738	884	1611
MEIS2	890	949	699	113	661	1829	559	508	818	834	895	993	885	1459	615	1908	623	345	588	622	2387	1081	697	486	1424	1302	998	854	1162	2764	930	513	610	767	524	780	137	1275	578	1825	382	909	1320	750	750	854	487	384	776	756	552	32	1530	793	580	1421	725	795	234	592	473	249	693	329	667	801	1547	842	761	435	881	1362	806	655	755	854	758	1093	692	898	604	1222	528	737	562	397	2215	1001	1037	741	1445	171	842	435	299	1148	4951	955	1302	1310	750	1149	949	1825	1266	1156	677	1170	1070	861	753	507	1414	1237	409	470	490	1333
RNPC3	910	1334	299	499	862	580	1474	527	686	918	778	974	1253	740	442	1134	1575	711	637	336	871	820	967	748	911	546	1398	450	890	369	740	1195	1436	326	860	2233	904	1683	1059	1162	659	622	709	536	504	1014	730	1038	927	882	1128	670	751	958	980	1368	885	1134	941	891	784	505	1654	315	722	608	289	1427	1129	477	883	992	1471	736	1441	899	630	700	1829	430	992	1554	535	1050	1366	1153	827	534	1269	1246	1412	219	1085	627	439	858	951	735	1689	466	1246	801	865	1032	1128	1494	1224	729	796	796	929	830	766	966	138	1241	995	956
TCTN1	717	1385	924	1280	1032	1291	401	1058	768	780	1261	801	709	1135	491	1840	397	715	834	628	2990	932	838	1173	1423	1327	498	1232	1036	836	833	371	369	1098	550	608	1019	1022	476	980	1231	1031	1400	1036	1551	942	1225	1402	1052	502	381	1127	886	641	516	983	1954	1223	692	416	1181	583	530	468	1006	949	539	474	650	716	1159	676	441	703	527	1644	1009	640	429	1601	952	1364	505	719	808	1245	1625	921	790	931	1468	149	916	587	794	983	1672	525	1048	685	493	792	657	960	928	612	382	1129	1384	836	765	800	747	1211	309	639	1029	840
BRF1	664	1110	287	349	1184	559	875	561	620	569	935	1147	1172	1136	368	1392	949	395	573	599	911	1442	858	699	2100	787	951	566	1572	963	1716	1069	988	657	950	1002	498	1508	827	1591	434	660	952	778	750	995	780	895	665	530	1079	707	794	552	575	1047	683	603	608	703	853	1127	1015	278	907	571	1729	709	1015	551	1032	1150	1205	1278	1106	387	974	992	951	744	860	934	623	981	1415	921	1248	1150	1253	923	1522	187	1009	649	932	989	1178	715	1184	524	1219	1025	1075	970	1430	1410	1096	542	1119	574	591	1008	1509	1256	189	905	780	1009
PPP1R15A	4668	672	2032	4615	1144	1756	300	1328	298	275	724	250	583	165	460	1332	299	640	423	458	1200	452	461	950	370	1257	421	1900	1010	382	346	556	431	553	957	442	548	332	417	220	564	1206	331	481	956	632	867	961	1556	508	557	2881	1172	517	578	160	871	700	7656	1242	1114	623	620	841	410	597	229	458	1072	953	601	517	415	675	507	363	621	325	415	966	1888	563	2929	815	931	525	2485	873	369	814	5262	150	505	499	538	468	2891	269	207	1305	649	742	300	362	703	752	699	417	494	893	460	1794	265	236	33	343	823	664
KLHL23	494	718	248	204	397	684	708	379	1225	1014	938	742	428	1258	458	1846	886	966	230	967	1190	731	1726	260	1218	557	1002	650	1428	1501	722	688	1439	1045	107	822	1417	1068	618	2198	1103	584	2267	162	933	979	485	729	497	488	703	253	1502	1542	811	1055	767	552	499	411	873	1353	556	110	809	356	1019	1182	828	399	993	1172	807	707	971	1015	573	792	792	358	534	1011	834	1268	1888	235	963	452	989	584	1564	185	2026	564	630	1865	1749	898	1219	207	904	1163	1313	1166	1271	1721	1079	817	1280	1015	1008	760	1495	1133	462	928	1212	1635
NAXD	557	709	443	661	800	914	772	566	368	898	1324	727	641	995	428	717	837	461	611	809	1127	1107	1067	1031	1922	835	874	579	603	378	874	881	1115	1192	585	1027	551	527	889	1331	840	904	1465	860	864	950	611	1128	571	655	1061	677	1494	1101	697	708	835	820	698	649	633	1355	818	288	979	894	765	725	669	380	1263	997	1104	992	1022	1112	857	796	990	746	947	1307	545	1021	397	1166	1585	947	1306	720	1699	172	1131	866	381	1249	2067	893	722	1157	1564	1237	1127	856	880	1832	1018	1015	1510	822	842	1044	1107	1283	312	825	867	1064
IFIT1	94	3120	214	89	295	816	497	382	505	418	318	973	1436	302	178	728	480	236	560	1352	812	1360	848	1537	815	149	1102	171	79	419	216	752	1507	790	3657	1038	470	1458	567	826	776	702	388	4994	125	2647	249	251	550	2718	1158	59	930	1651	618	2674	704	257	72	385	340	957	624	332	287	191	139	864	1205	116	227	1614	762	3201	1149	1004	926	2206	985	1445	542	786	511	2758	369	309	394	324	825	649	1154	176	908	958	237	301	279	626	808	3667	1145	2050	705	751	1100	1690	1543	3770	316	289	1063	674	1050	741	71	501	393	699
LIX1L	626	877	556	876	610	1393	312	1147	731	581	990	1198	677	1102	413	721	266	905	486	897	2387	1133	841	1233	1266	1240	305	1079	1001	1037	910	177	274	1076	423	339	1244	1803	265	1368	664	913	1509	823	878	832	1279	992	897	1182	286	567	1953	1157	466	1657	1029	428	803	798	776	1003	297	522	962	678	1367	486	745	721	967	1094	333	825	384	935	780	561	302	646	703	1059	610	871	1434	969	1407	745	1242	596	1835	197	876	702	398	1075	1601	682	1671	1423	454	1799	1544	1345	1240	570	386	953	1469	688	539	1020	934	1296	337	565	1039	2644
MARK1	651	683	291	249	397	709	1026	586	772	798	818	549	646	949	355	926	1098	648	183	572	1707	480	1165	432	552	851	1502	577	1351	575	702	1347	2111	395	296	1376	554	1029	946	1176	523	433	1404	335	1451	2004	891	803	773	592	1313	629	1310	1094	1013	1029	1252	401	753	472	912	1052	807	127	957	433	1254	1023	807	557	1077	986	1570	455	1809	956	690	442	1200	778	678	720	637	1310	1260	676	1507	771	722	698	1124	120	1325	1162	452	2587	1716	615	765	700	1783	725	550	1033	1113	2337	2457	1190	1146	730	680	1121	733	577	232	818	404	1602
IGIP	537	1199	459	325	579	607	1406	538	330	964	481	284	395	989	262	495	1321	334	1038	363	644	940	1174	634	1576	688	2046	665	357	513	183	1434	1973	816	593	1863	799	323	1543	1026	573	756	1116	794	1032	1023	652	611	519	978	1775	360	914	1925	1563	1016	1232	771	956	327	436	519	1153	250	650	603	911	1812	695	217	684	1041	2213	846	2260	794	644	792	1732	548	856	996	621	1452	505	683	804	439	1210	1291	1140	315	1389	825	340	824	1140	692	352	905	2368	981	813	1313	1204	2965	2506	644	628	337	1041	603	661	1425	274	1410	230	570
ACVR1B	595	845	844	1026	754	1080	1114	654	467	1010	863	480	487	992	273	978	1153	557	398	672	1171	786	1284	997	863	780	1252	732	1432	933	857	1548	1481	972	346	1566	878	691	1217	664	574	839	961	829	810	933	722	864	729	469	1724	862	1069	669	1238	626	1031	758	585	608	530	1145	1124	508	614	680	701	1100	642	938	814	844	1543	745	1674	932	463	546	1532	690	992	814	861	1055	1202	675	1103	460	960	880	1129	151	1286	635	280	1269	1568	591	429	940	2082	861	770	876	991	2760	2387	495	922	904	890	856	641	592	249	1029	904	1293
DENND1A	727	838	590	531	832	717	1395	611	480	1002	653	939	824	891	282	1211	1412	650	755	577	1068	1015	920	1019	1430	1005	1393	514	1357	882	1069	1434	1186	431	774	1618	783	1210	1499	1038	773	724	854	721	673	1271	719	1075	668	781	1457	907	585	413	1078	1010	811	798	597	971	544	620	1560	411	584	598	581	1068	757	810	634	745	1804	782	1605	322	664	931	1499	895	1042	878	767	1129	1065	1079	927	885	1189	1038	1050	169	1002	747	446	708	1012	1061	731	697	1453	879	836	931	1131	1918	1722	513	799	721	755	780	1032	1024	263	953	898	1045
ZNF606	700	887	412	440	669	867	404	633	1220	717	959	761	997	526	501	1518	396	1052	484	675	861	1233	1043	659	1026	957	511	802	1397	552	1279	313	436	891	645	481	1110	889	364	1295	618	733	794	334	1144	994	1145	1679	1080	985	368	927	1629	970	449	1031	739	788	1115	759	1006	1533	478	301	1518	741	705	469	978	690	1121	1402	502	857	437	1598	1330	774	464	1320	828	1193	564	936	949	1342	2141	1030	706	683	1600	132	1137	1116	867	1684	1932	369	1205	555	537	1289	1133	834	1183	683	490	1596	2071	772	734	1385	1068	1029	223	732	949	1391
DCAF12	701	580	946	904	875	1197	250	959	753	681	1612	1016	650	1105	546	1697	330	1260	523	517	1513	1031	855	1605	893	610	279	606	975	873	859	278	307	995	491	424	1426	1119	339	673	1099	1061	1598	645	765	544	1163	1122	956	1081	393	658	1660	766	461	925	892	825	2057	1263	746	1103	301	557	1125	920	542	411	645	834	1153	1243	334	932	379	1283	835	525	357	322	858	1230	1065	980	3192	691	1362	433	691	538	2671	172	646	767	482	1425	1611	354	1496	1247	510	1807	1110	1840	966	666	495	1094	1290	706	575	1060	657	768	373	589	1062	1917
ZNF398	820	536	631	474	706	721	720	681	835	992	945	738	474	715	496	1599	881	591	417	686	1664	931	1097	622	1449	743	981	875	1613	1189	671	857	867	1197	433	878	1040	1159	848	1267	679	636	1700	599	766	1130	1183	1147	710	696	912	747	948	878	708	835	1499	550	574	605	778	993	648	362	1017	689	923	814	843	477	878	1070	991	726	1035	1350	820	613	794	824	970	1203	778	1142	1205	887	1447	822	922	807	2117	158	1077	770	668	952	2147	571	1052	775	1020	679	1034	817	1073	1632	1218	938	846	1090	660	1017	1045	1212	366	846	972	943
TMEM9	704	642	801	990	870	1066	587	971	762	698	1111	586	541	696	532	876	598	761	428	766	2180	835	1248	982	1171	961	737	1238	1304	567	949	867	938	1250	429	785	1213	713	665	887	666	896	1114	988	840	928	1198	980	777	763	1184	525	1966	721	668	938	1255	562	745	352	557	1763	632	345	741	691	577	661	644	680	1279	813	979	731	1035	1318	536	745	874	587	737	1577	506	1109	1178	676	1557	682	815	729	1715	118	1104	693	614	1116	1795	640	671	1502	986	1169	1219	1164	870	1628	1158	778	1246	941	761	1199	949	692	224	786	819	1745
GLTP	826	1382	876	633	1280	1281	274	1209	561	829	1025	610	890	587	280	896	230	1085	824	841	1403	2161	1160	1865	968	1003	270	1315	896	852	641	363	343	1106	1360	427	969	1044	299	592	1160	1023	933	874	693	642	937	1127	799	992	540	653	1377	1441	513	1148	1333	674	629	721	642	808	604	464	1294	732	412	284	625	814	1166	2724	299	2540	407	863	1230	340	598	615	779	2286	676	1169	1491	481	1348	556	948	784	1213	319	1209	582	558	1600	1589	359	862	1164	560	1334	1048	927	1201	590	461	683	970	1090	778	677	416	762	146	1149	834	2299
KCNJ6	67	1012	39	239	94	124	3425	321	2	999	452	2	178	279	86	285	3472	4	34	16	180	152	1464	25	183	104	4553	18	17	177	33	3195	4719	340	12	3945	12	5	3589	246	38	57	589	89	619	1517	1466	12	639	36	3593	69	481	556	3597	74	178	71	12	13	545	148	1630	307	30	147	233	3297	852	4	122	57	4711	92	4380	1032	51	474	2971	882	689	49	981	2284	64	812	196	498	824	1296	82	185	1754	712	160	677	77	590	9	28	4783	53	82	1785	1784	5643	5469	363	21	30	2371	145	242	86	29	1914	24	457
CHMP1A	831	721	435	777	937	1227	575	1121	773	884	1202	686	663	705	422	1110	568	732	673	1025	1424	1166	1153	900	1179	1075	725	517	1473	956	893	776	660	1053	635	744	785	1074	685	895	1032	1307	1198	1134	851	777	996	990	563	778	802	844	1386	819	776	750	725	520	785	671	977	1771	722	386	912	697	722	503	949	773	967	1149	897	1111	1025	1068	676	916	835	726	834	704	573	1138	1242	781	1724	761	891	725	1650	154	1327	534	664	1690	1905	757	679	639	916	1304	1009	1130	1273	1123	968	688	1234	574	811	1081	917	779	171	711	886	1740
MMS19	876	829	1099	689	1151	960	920	750	312	738	840	730	782	1147	281	1328	946	544	831	459	990	1043	929	1161	1348	683	953	581	786	813	1166	1087	1134	647	712	1465	557	740	1110	1185	604	1153	1754	636	542	809	964	790	703	990	1560	627	835	790	858	680	876	556	618	1228	728	1029	1127	514	848	610	945	922	769	359	882	1208	1410	863	1437	495	597	970	1352	423	956	985	701	1011	994	759	1118	664	1014	917	1160	191	997	583	462	882	1507	925	827	732	1321	1233	1229	974	1283	1934	1521	493	779	793	946	1006	1249	892	393	887	961	1327
STARD13	1327	1340	823	986	1392	689	957	860	361	901	1510	439	485	349	465	972	870	430	688	195	1410	795	651	2238	984	779	859	220	513	931	453	1625	1408	659	1165	1446	481	630	967	280	891	603	458	838	609	1189	1002	824	571	736	1772	781	1245	468	874	920	1021	1439	431	943	2082	854	1374	998	860	1015	238	964	758	565	850	925	1544	1070	1804	751	1040	461	1665	573	983	1230	852	1053	2149	1798	756	1025	760	1556	1255	249	758	743	510	629	1141	435	447	1130	1329	286	677	573	892	1909	2050	664	566	858	845	528	389	693	209	1139	843	519
ZNF281	838	658	579	594	770	1086	425	1231	902	789	824	806	515	715	610	1038	497	1207	385	784	2220	829	1038	1438	887	1056	678	883	1096	651	760	603	1000	973	570	781	1181	1242	573	959	737	786	995	539	896	660	805	1300	825	888	861	748	1335	1005	605	1035	904	631	830	758	696	843	536	459	1016	670	749	564	829	733	1185	1470	726	928	826	1147	698	468	672	464	732	1449	720	1075	1607	910	1604	554	911	779	2160	195	1204	649	418	1463	2098	403	1281	1130	790	1047	851	871	1133	1342	1114	1016	1147	927	683	803	661	1030	303	802	1220	2355
ARFGAP3	1266	821	618	769	790	1627	330	1214	595	654	1145	486	772	607	395	1138	400	814	554	734	1286	938	696	1657	597	1235	444	923	1341	886	487	430	583	1641	701	634	620	609	361	868	939	1198	1034	1229	1248	744	731	1450	1332	802	550	1425	1248	1102	648	677	975	1453	1606	866	1039	1311	498	673	1074	1048	1271	467	903	714	1267	1094	424	989	622	547	814	497	579	716	1156	1326	892	1074	1091	1026	1814	594	553	756	2181	142	759	793	679	838	1907	436	615	837	768	1312	709	938	872	772	659	1112	1243	1089	915	1346	745	636	229	555	1123	1920
SNX9	1160	871	1127	1408	1413	1550	569	1354	323	605	891	319	642	653	288	1322	659	726	761	565	1736	1233	890	2951	409	1446	756	1249	813	228	647	822	882	1376	1641	989	831	283	675	406	1189	871	362	1273	619	930	803	1235	1263	1296	708	1298	949	1382	717	507	922	1143	1127	1352	1000	344	793	739	725	961	801	631	778	563	889	1401	774	1664	897	735	824	477	1105	638	1345	1328	935	946	980	930	921	923	583	925	1797	178	970	373	413	959	1257	424	400	1517	1051	588	787	910	925	1131	1067	881	963	812	982	662	500	387	66	883	610	1402
TBC1D10B	765	877	822	745	1081	772	735	873	612	835	956	815	768	801	302	1140	830	678	605	751	1332	1394	812	1043	1388	549	845	795	1310	831	1207	1001	758	829	960	885	853	1103	1000	927	889	877	1874	977	831	866	830	944	806	744	1204	1014	1321	556	717	852	695	609	659	798	826	949	918	415	967	633	1389	649	687	702	1075	1061	1131	1318	1087	762	798	640	893	786	957	1026	633	938	1268	1047	1313	972	939	943	1251	166	847	810	511	1422	1333	747	1001	790	1118	777	828	898	1265	1800	1360	618	874	867	600	1159	778	868	256	768	822	920
POLR2D	922	666	804	847	883	1142	538	1055	713	862	962	562	465	595	473	1662	619	924	506	967	1378	730	1162	1064	727	1151	629	1180	1453	987	742	629	889	1073	586	677	1027	842	619	744	911	784	1204	806	962	1011	960	1180	914	756	698	942	1567	1067	562	662	786	629	997	976	862	1187	598	469	894	750	1023	604	606	730	1029	1212	757	1022	878	894	728	456	702	686	785	1165	730	736	2126	783	1410	670	664	597	1687	193	1289	810	628	1714	2250	512	1059	1137	913	1245	717	906	780	1316	1097	974	1244	972	582	1067	663	707	280	768	1127	1569
OFD1	1112	646	582	792	1105	663	575	704	755	649	743	1094	763	793	543	1413	702	643	660	560	1507	992	768	597	832	883	549	751	1591	890	647	443	567	679	742	628	833	1660	498	1129	1074	648	1117	598	1085	1147	891	1654	1022	512	406	1090	865	1044	414	854	1721	749	3575	954	860	696	677	377	777	517	861	575	1209	1297	884	1353	529	759	544	743	761	556	600	996	955	1669	506	832	1380	1516	1419	1024	767	910	2038	139	862	660	415	855	1549	543	1558	1156	492	908	551	1416	1443	588	485	1059	1704	1027	590	1215	782	793	329	668	802	1499
CXCL8	6035	236	6993	13178	1042	6831	11	812	93	5	188	3	13	8	157	212	18	479	83	181	433	5	16	17	9	467	6	512	167	109	7	1	23	67	113	6	187	4	9	10	1044	109	73	42	333	54	1814	1906	2632	10	1	6548	416	1051	55	3	324	571	1808	1003	278	7	74	5414	140	662	20	130	353	32	304	82	3	755	10	16	29	5	8	483	2451	186	3330	193	708	38	1943	148	12	132	2217	37	28	44	196	4	300	3	5	24412	36	122	379	18	32	6	8	33	66	535	50	1296	33	3	10	67	320	5
UBE2A	1108	614	942	913	861	1648	394	1337	666	593	933	472	689	738	360	1083	362	1014	585	735	1942	927	1013	1403	577	1107	450	1439	762	739	465	332	650	1442	662	593	1054	739	344	622	881	1047	956	1063	961	764	1125	1483	1232	994	486	1397	1665	1255	571	751	1760	847	1026	742	1090	1080	299	636	1105	1134	604	469	651	541	1061	1123	520	1033	530	1183	882	324	493	794	867	1267	661	974	1527	1030	1686	610	710	643	2171	169	1014	703	498	1197	1686	384	951	1288	661	1381	777	1259	1044	852	670	1312	1446	1009	809	933	431	695	223	680	1042	1614
NACAD	836	926	878	454	1831	879	989	923	511	1060	487	427	1010	645	302	1035	965	687	1095	766	1357	1914	715	1219	970	557	940	1037	2293	1485	919	1450	787	650	1896	842	1254	815	1058	479	721	532	2075	971	977	816	677	1077	344	590	1883	608	403	363	722	888	709	334	417	397	473	827	1634	100	846	389	753	674	1191	629	828	1344	1509	2150	1452	342	819	332	1083	1480	1114	1859	732	1295	778	368	827	1021	892	1134	1198	282	884	858	344	960	1269	728	416	392	1378	729	455	474	1126	1774	1747	171	551	1018	643	1479	425	649	192	1296	875	701
PCSK6	374	1200	141	273	4725	813	306	680	60	884	21	2866	1256	759	13	756	309	667	1118	151	364	3332	463	3126	3209	10	290	108	5	314	2600	652	399	107	4285	483	289	2792	255	3531	193	604	501	133	53	424	14	261	88	716	794	31	52	274	284	1624	56	159	40	1129	40	19	951	112	1112	40	280	371	529	2178	454	3188	475	4397	439	85	1204	1630	777	28	897	1480	391	711	1435	28	142	786	2739	858	40	935	482	392	270	445	224	1004	2373	11	636	1989	2450	150	3597	632	570	21	65	392	557	773	4764	2800	241	1274	109	289
ERI3	689	1002	595	733	732	771	696	921	573	931	894	686	634	456	448	1249	711	984	598	964	1553	1196	1113	947	1257	733	849	877	931	538	861	937	1088	1041	456	978	970	734	874	880	736	846	790	903	922	866	742	1169	1112	872	1292	532	1678	965	997	876	661	589	677	518	524	1291	909	302	820	568	558	883	758	708	931	752	1204	889	1306	1250	781	826	1090	524	764	1483	559	1182	1297	701	1364	559	996	843	1782	189	1258	730	422	1044	1431	597	842	747	1365	1224	1002	1390	1079	2031	1506	654	1512	877	724	771	843	804	160	912	821	1447
ST6GAL2	86	1049	56	10	238	22	1077	92	1117	1031	1621	1309	502	3139	989	1499	1105	680	38	51	2361	562	1347	26	1549	405	1432	31	709	1643	463	1053	1511	1485	16	695	1663	1605	978	1004	636	135	11155	10	646	1089	290	249	1216	277	1407	37	278	3137	972	614	24	47	142	250	86	255	714	50	844	115	2079	1027	1325	354	345	1798	1284	619	1408	2253	551	381	631	2	315	2044	227	2078	8	170	122	484	1532	737	1346	244	1253	617	591	212	278	1084	1103	6	893	1418	1521	176	1054	2014	1471	463	89	1538	482	255	650	1747	616	1154	455	1176
ZNF518B	1008	657	1144	915	717	1666	808	1065	1148	1192	674	439	705	120	510	1155	898	583	590	962	1465	1467	950	1136	456	1980	1114	815	1245	2082	783	765	1481	1159	555	1302	2378	366	853	783	1550	214	717	677	1213	484	148	1313	178	1147	1055	1948	284	1518	1165	922	737	308	1173	743	1122	1349	648	421	258	200	79	1027	746	165	835	433	1162	552	1114	1945	272	488	1053	27	1388	404	874	1527	1808	230	186	184	475	916	2149	176	983	747	103	1975	2687	322	921	200	1266	1327	407	1084	1112	1914	1412	219	971	360	973	913	566	425	11	679	869	2306
CACNA1D	468	1023	84	292	448	441	2102	375	377	1352	1617	420	299	673	95	730	2300	287	295	600	375	426	1421	347	1598	149	2512	94	486	244	282	2190	2064	281	256	2564	989	124	1988	1476	512	209	2661	483	555	952	406	420	59	343	1938	226	1645	1441	2026	1021	658	762	44	35	436	751	1754	149	471	578	965	1686	1274	1228	1131	232	2363	730	2211	108	449	1092	1999	22	1302	460	676	2006	808	1553	220	284	1616	1670	144	179	1633	1404	372	1105	693	1259	298	88	1882	497	513	1234	1705	2489	1963	244	1017	362	1628	493	1247	1241	252	1371	141	313
RALGPS1	388	1227	152	153	732	490	1258	309	618	1112	610	1033	870	903	360	643	1498	736	499	478	906	985	1406	410	1507	485	1656	457	1974	657	1032	1562	1540	375	624	1755	1335	1286	1466	1991	743	351	1300	249	745	969	324	625	393	574	1710	192	534	1171	1167	979	569	362	236	450	230	920	1437	124	542	282	748	1294	740	657	756	929	1989	873	1912	456	628	1296	1569	666	800	794	652	1013	1299	383	583	564	1435	1170	1048	225	1542	740	353	1386	1173	937	817	162	1781	870	963	776	1347	2522	2019	404	1023	769	771	775	1809	1215	367	1055	446	1368
KIZ	482	743	365	444	597	567	577	548	1080	792	586	927	1173	1757	427	605	521	1134	433	662	1475	909	1182	702	1530	457	583	724	1668	667	1090	652	715	463	438	868	1483	1414	537	2453	783	536	4021	444	718	700	592	883	530	832	598	847	573	1396	491	1025	1089	505	425	533	454	1434	651	244	887	344	1802	581	784	1012	672	1028	643	728	610	568	876	1033	789	582	742	1056	434	624	2176	1101	2586	636	1191	634	1906	221	1254	562	356	957	829	1152	1051	469	604	1174	1058	597	1117	764	691	472	1849	838	485	776	2072	1474	795	737	1357	2042
TTN-AS1	328	442	157	686	1781	772	848	499	1714	848	1814	143	1191	2495	790	431	870	167	416	85	1606	1342	1179	511	264	831	1244	981	400	2131	834	693	1093	757	720	1098	974	193	1034	1594	1416	803	2034	679	276	741	741	1651	369	386	581	273	887	966	854	995	1039	562	1047	1048	1745	473	801	306	1632	1476	1712	904	430	38	198	425	933	1136	1101	170	235	867	860	1364	1015	1470	472	642	1634	1492	2047	322	497	732	1934	143	1231	700	1227	226	3080	316	173	214	740	1693	895	1002	662	986	765	239	911	1236	1189	1705	1327	173	31	943	1178	1156
SLC2A5	1393	858	685	2255	3010	2209	53	981	370	629	1072	376	1093	119	169	643	67	1509	1056	652	2439	1408	698	749	1331	968	67	232	250	859	560	133	135	2745	1603	597	522	445	138	825	2344	2467	58	1564	440	317	1216	2557	946	1529	158	829	533	562	436	898	607	3736	614	1541	843	721	173	1170	661	2241	102	196	864	151	574	1095	67	2240	147	335	619	797	453	337	2628	2364	857	978	391	2038	1183	1131	841	940	788	171	643	469	536	316	360	292	283	2531	947	956	299	1070	893	196	155	380	771	1870	1488	528	892	978	40	632	821	752
DIS3L	861	1082	727	568	1188	1284	519	1166	485	622	1178	832	529	696	355	1285	549	423	527	562	1389	987	1041	1144	1174	818	791	796	498	786	894	904	1108	647	752	915	1195	1056	670	968	426	805	1535	1048	428	896	914	927	984	946	1005	676	1488	1489	927	1053	908	639	627	567	766	873	717	360	1010	671	1497	716	603	284	775	1149	820	833	989	965	827	594	933	900	1050	1789	536	955	1223	780	1220	673	929	984	1237	232	1151	731	877	1080	1478	758	1298	915	1043	1931	1011	1020	904	1567	1070	735	1154	742	882	884	841	940	433	902	434	1518
KIAA1143	808	781	603	731	559	1100	439	918	622	772	764	546	261	1071	219	1158	426	1335	445	1286	877	630	1045	1210	635	851	702	1412	1110	609	496	543	901	1590	376	731	1041	924	537	538	796	748	1356	689	947	892	982	1085	1092	823	921	486	2061	1340	754	676	1122	578	1221	796	755	965	438	373	994	738	966	636	581	828	1124	1172	751	801	760	1384	689	426	644	711	763	1472	593	900	2403	888	1493	690	804	894	1213	202	1189	978	425	1461	2011	590	984	971	1091	1296	1288	1432	907	1255	1056	1123	1652	1096	669	880	415	701	330	720	1136	1745
ABCD4	1060	683	257	519	1374	765	546	774	647	657	875	1404	851	1018	194	1654	594	461	818	564	765	1328	598	1067	2028	1139	535	792	1627	924	1633	505	466	942	848	990	542	1562	615	1512	549	715	905	1002	1083	1130	899	1087	967	825	591	1085	998	535	460	731	863	947	1014	1029	1122	899	821	363	1036	838	949	488	1488	847	1070	967	567	967	559	449	992	724	924	1101	1064	911	642	885	1125	1253	1171	1483	1206	756	705	143	610	771	545	1448	1427	533	1157	1422	704	776	1047	2374	1117	559	474	734	525	556	713	1034	1390	1310	397	838	1018	872
ODF2L	872	938	834	1247	750	1456	1300	759	961	765	651	424	710	591	366	1114	1343	857	499	535	1511	794	1095	1127	515	1326	1497	800	1306	439	533	1043	1588	548	414	1961	826	1025	1023	786	918	744	516	923	982	994	654	1386	507	1141	1048	1505	695	410	1028	1149	1051	1645	475	1226	1229	686	993	751	664	980	308	1527	815	407	980	561	1407	721	1578	1086	418	477	1517	282	1162	882	775	936	1215	1148	808	291	675	1033	1084	205	1161	607	431	1173	1009	485	625	681	1450	612	408	851	1086	1480	1239	899	662	1130	1074	837	585	654	50	1209	1270	1014
RIPOR1	1045	855	645	752	970	799	1323	888	544	995	634	795	722	772	211	1069	1428	480	739	603	653	1142	734	643	1412	939	1407	411	1700	1143	965	1686	978	731	890	1429	845	660	1643	1001	932	921	1592	672	715	744	771	970	860	765	1820	1016	470	342	1074	788	585	701	559	766	686	668	1491	380	546	606	1243	937	949	777	782	600	1806	803	1851	296	521	800	1436	831	1188	389	1042	938	807	789	874	1007	1073	1107	1421	127	866	572	379	929	861	869	903	431	1429	800	719	566	1352	2265	2020	432	632	422	812	1110	1143	880	310	1013	928	648
COPG2	725	701	762	781	848	1265	374	839	920	692	854	650	545	452	390	903	404	804	501	1209	1440	754	1039	950	1100	725	464	1319	1451	1601	429	670	628	1150	482	632	1113	912	422	914	815	951	977	1322	1130	992	1856	1110	518	962	715	495	1774	1002	465	821	1265	649	210	652	959	1800	409	429	954	890	884	470	695	1273	1151	1187	749	927	640	1314	930	696	621	763	745	1189	577	760	1514	639	1955	609	709	675	1755	175	1102	1087	560	1026	2081	544	927	898	821	1009	1193	784	861	1072	887	1147	1565	1184	548	1093	814	913	339	774	1119	1509
DDX60	736	2200	699	908	1084	1979	185	1014	702	376	754	510	660	397	400	1243	175	384	609	903	2235	1012	584	2179	457	872	267	1250	344	841	544	125	254	858	2089	216	602	1092	152	413	1157	872	501	3740	927	2047	1154	1154	1399	2013	190	880	1140	1013	257	1681	1213	830	369	1002	916	1183	342	699	927	768	173	333	1316	431	748	1010	173	1911	252	1563	1173	588	237	1220	1045	1216	429	1583	409	1159	1278	933	265	759	2055	52	552	1345	282	2095	2482	229	767	2358	351	1197	460	977	569	306	209	3483	968	756	719	784	406	478	76	364	849	339
ELMOD1	605	594	534	245	410	845	1448	1892	175	681	546	72	477	342	37	457	1568	211	737	283	883	214	1145	979	236	1352	2172	1107	255	146	133	2121	3789	129	708	2224	188	39	1783	471	636	1707	218	2126	1110	982	270	2372	790	168	3014	726	416	1019	1479	170	453	2239	415	451	800	905	1076	210	215	2288	71	2135	405	442	934	68	2635	275	2728	115	259	949	1850	397	894	259	663	1315	246	473	1020	674	583	971	175	135	1255	674	425	920	609	278	26	333	2838	1146	136	1415	1242	4321	4045	803	864	268	1476	701	616	184	8	930	565	1122
GNB5	398	884	295	183	329	410	2081	387	322	1058	409	412	399	559	237	792	2040	271	277	388	843	478	1254	278	635	598	2618	436	538	599	534	3246	3271	236	201	2723	289	656	2276	649	250	311	1156	385	578	1393	467	394	443	191	3321	418	713	853	1761	518	632	265	300	340	400	536	1596	188	345	310	844	1928	625	279	384	327	3057	353	3330	524	370	620	2337	509	808	523	746	1513	632	500	677	503	882	1199	1100	184	1289	669	444	857	657	699	695	457	3124	923	521	1057	1167	5169	4148	461	354	399	1170	685	796	390	161	1227	375	1113
EIF2AK3	1287	671	824	1121	789	1509	366	1455	545	692	937	709	716	452	446	891	429	748	599	652	1743	697	1044	1212	627	1250	427	1472	955	818	631	413	557	1434	550	654	919	765	379	542	847	694	1375	937	1236	1006	1030	918	856	895	537	979	1933	893	517	487	1054	635	1887	1237	1031	1090	459	666	779	775	1343	480	946	698	942	965	514	1038	534	999	828	558	657	599	1087	835	821	851	1176	801	2257	735	510	753	3235	139	1034	676	562	880	2408	406	974	1245	727	996	540	846	758	968	733	1031	1156	940	669	1445	531	453	195	639	560	2958
ZKSCAN5	949	641	1008	591	909	904	426	850	843	716	1374	642	585	680	628	1295	456	602	525	598	1672	1026	873	874	891	636	481	1019	1607	1234	498	528	609	1444	552	597	1065	994	468	1190	841	717	2066	937	700	964	1593	1130	806	659	624	882	1247	810	459	845	1151	835	703	538	972	1148	538	366	1121	705	1427	526	1192	466	1103	1470	646	963	715	1283	854	705	508	887	905	1346	541	1149	1279	1019	1745	806	646	707	2788	164	940	755	635	963	2029	674	895	708	709	764	912	1208	895	1029	735	950	1288	1005	594	1038	991	736	334	886	933	1010
COG2	517	1016	491	474	801	702	639	616	886	744	957	851	783	748	570	1175	748	913	608	545	2204	903	979	1066	1195	701	719	595	898	805	881	626	814	809	621	893	1097	1479	601	1162	504	683	1586	819	940	886	1073	1137	790	1047	719	629	1252	1381	558	1609	1229	759	514	915	798	1193	617	325	1112	662	1494	676	834	666	903	1120	682	976	752	1374	817	805	778	636	687	1477	459	1091	500	878	1293	640	1163	797	1772	176	1081	638	499	1547	1225	667	1365	677	713	1174	1062	1203	1110	1055	767	821	1163	739	622	753	875	1094	498	777	1223	1928
DGLUCY	801	1496	421	485	805	820	908	789	468	695	1098	1044	551	800	427	1618	1116	313	789	397	993	1192	742	1075	1217	759	1015	598	419	651	799	977	802	1294	1149	1237	576	1326	993	793	520	753	1201	1205	847	1054	1238	765	858	873	1319	723	1281	981	810	959	774	726	864	845	749	1027	1329	480	831	571	1604	922	1381	557	824	1141	1361	1044	1368	690	831	887	979	968	966	1079	553	1237	712	1185	824	858	1060	1239	1597	169	843	775	366	740	977	862	901	947	1169	1068	935	1726	937	1711	1143	879	597	470	852	622	830	775	199	904	526	454
DOCK2	813	1536	744	1397	2465	1450	67	1638	346	373	944	526	924	143	239	1298	95	1040	1635	399	2026	1719	568	4799	777	906	86	291	110	455	599	110	134	1954	2622	345	510	587	212	638	1379	1900	136	2004	233	287	756	1962	1098	3224	255	1065	361	552	265	1522	696	2016	275	3646	649	944	298	1698	939	1815	115	269	1155	157	722	1428	149	1942	162	468	1056	893	336	290	1564	1947	1056	1108	303	2464	596	802	452	1379	847	129	523	728	661	346	403	335	625	2183	321	739	499	1237	1167	166	195	739	947	831	907	515	988	488	62	399	523	425
HDGFL2	829	587	552	662	634	737	676	1023	555	609	1024	1190	696	975	325	1609	760	538	733	789	1245	1073	773	577	1551	804	677	872	1693	902	1495	696	569	784	714	646	754	1853	757	1113	780	798	1658	980	745	811	686	886	707	461	737	1048	1057	966	588	811	922	680	865	611	1249	1223	875	382	755	496	1408	514	1020	1017	940	979	609	717	784	588	764	734	705	1408	683	937	579	783	1711	987	1808	1225	930	710	1367	96	1004	942	727	701	1775	985	1469	564	770	1146	1067	760	1102	994	933	712	1288	928	614	1085	1124	1291	387	664	1207	1166
IPCEF1	251	809	128	142	186	69	3222	237	101	890	123	95	158	373	26	84	3388	76	260	31	175	698	1146	139	271	89	4323	38	18	79	212	4975	6326	218	411	4457	106	136	3323	321	255	270	107	103	233	861	29	58	136	244	4894	94	139	436	1311	524	155	130	52	552	98	53	1988	93	309	83	30	2719	535	42	108	245	4699	276	4997	83	253	424	4292	37	593	486	624	1372	24	119	129	181	903	1990	64	339	1299	465	94	416	118	389	94	46	4481	230	131	1072	1653	8221	6629	196	251	49	905	149	200	232	22	1635	38	313
NIPA2	1092	766	911	1079	922	1856	383	1700	486	623	949	407	571	487	446	1266	436	779	460	782	1601	741	1119	1030	609	1016	653	1632	455	735	480	495	1146	807	501	692	459	620	457	643	639	1162	718	917	772	776	1032	1272	991	1028	857	941	2240	980	615	666	1272	724	851	884	937	1255	337	602	1098	1010	665	672	670	245	987	1168	700	779	794	1083	928	443	579	598	822	1240	721	1070	1072	1040	2004	583	696	825	2118	133	1155	841	572	1405	2006	378	684	1489	1075	1371	716	1470	796	1448	1088	1149	1486	982	815	1089	458	559	208	612	993	1836
TTC7B	818	1029	335	386	688	580	1451	579	410	1005	701	586	845	766	268	1027	1671	300	616	417	616	895	1250	632	1124	608	1788	593	1097	596	1049	1772	1613	571	758	2083	313	632	1843	885	419	506	822	585	738	1253	606	552	501	742	2066	502	893	720	1751	703	719	428	369	498	547	580	1513	216	683	372	1039	1419	1021	505	626	665	2082	855	2160	271	612	733	1752	686	984	670	836	1787	1261	493	879	612	1271	1156	973	210	1395	836	365	796	997	651	720	593	1923	777	627	1095	1454	2814	2775	511	486	409	1123	629	847	825	148	1295	1129	909
RFFL	1036	1429	1188	1035	2114	937	241	1087	412	875	741	415	894	468	383	1387	316	791	1079	470	1641	1753	899	2215	807	798	338	780	745	1010	547	449	373	1084	1904	635	789	617	381	673	686	604	733	1300	754	922	1420	910	893	1119	683	1269	1243	757	529	889	892	764	372	1069	581	636	756	667	1283	1123	468	493	963	445	907	1916	438	1987	483	437	1269	477	629	800	987	1866	935	1172	725	869	1628	1216	828	1511	1889	379	857	777	633	562	1260	391	596	1741	678	732	403	2082	897	645	456	926	533	926	892	1719	686	729	150	1052	437	1089
FAT4	213	1796	150	330	1118	926	480	678	258	931	1145	407	1014	771	712	2157	475	273	1002	97	2947	1403	586	1074	981	7079	468	750	1370	907	2159	522	740	1904	1015	638	457	298	752	1105	884	1250	572	1176	698	1416	233	345	471	1432	719	175	330	166	920	1793	338	1547	1500	720	1245	491	1145	550	798	255	187	948	866	62	993	1112	451	792	580	1661	459	1454	728	42	564	1599	596	1354	280	534	302	210	887	1429	2188	275	674	568	350	485	2085	391	222	395	955	1343	1546	2588	1156	1109	844	548	166	1100	1042	807	1417	710	184	740	393	525
MGST3	661	888	406	812	843	1070	904	1079	379	744	781	408	560	657	352	695	933	628	542	643	1640	832	1289	1221	720	702	1241	1174	588	627	459	1036	2204	1077	605	1647	924	483	1008	457	634	1060	985	781	633	1005	793	1020	509	740	1905	425	953	1141	1151	948	926	668	955	467	805	1300	905	460	845	711	549	1017	784	303	704	1005	1803	948	1725	835	762	553	1437	486	880	1336	736	1355	1100	671	972	642	761	1017	1390	209	1377	597	380	1046	1153	572	549	783	1936	1105	628	837	1014	2450	2176	596	1214	803	1129	818	583	522	142	1029	853	1211
ODF2	1292	802	727	791	1006	937	514	701	638	886	1333	909	813	512	516	1946	582	1015	385	788	1685	917	1013	781	1234	1226	514	991	2066	741	1203	599	482	457	571	683	925	1294	568	1590	895	576	737	683	1305	1542	747	1025	831	483	549	1353	1377	613	385	742	1442	592	731	829	1754	849	651	585	1244	563	557	525	893	622	1072	842	513	722	643	625	943	816	606	1114	947	990	643	787	2024	982	1824	1091	720	697	1867	126	1168	678	967	1044	1658	704	950	633	572	544	522	1069	1005	735	551	791	1319	1124	528	835	1382	693	266	593	1213	1674
DLL3	63	256	19	2	43	118	30	4	2832	1152	574	1147	221	342	137	105	23	352	110	586	436	1875	1877	8	4806	66	36	314	1187	605	2650	63	43	410	1	36	2548	673	53	7376	1470	541	1360	4	375	584	71	1334	115	1322	60	8	154	285	68	4065	25	8	14	348	254	1476	24	8	682	195	4077	103	399	658	224	1865	37	2023	57	368	687	1344	30	637	171	1477	331	563	1136	25	415	476	3022	25	245	277	2388	471	282	612	351	1632	2484	57	86	3081	2531	53	2802	85	57	652	3201	351	339	267	4709	2959	280	1118	3472	3090
NOL6	574	614	859	1683	1083	1644	609	799	563	865	1353	922	640	747	546	1431	718	747	537	356	874	941	777	1009	1349	529	848	538	1574	783	1064	909	732	533	603	656	952	866	870	886	1033	1216	2039	677	977	567	920	1062	941	645	1167	882	1298	660	682	713	644	795	337	849	812	1179	776	654	882	661	671	539	742	603	963	870	1093	964	966	786	746	667	613	491	934	976	642	895	2377	624	1713	418	941	830	2818	96	871	715	624	1228	1322	877	1173	960	1027	945	935	1121	1063	1530	1148	732	1306	610	609	1155	957	769	313	740	793	954
DCAF1	964	906	786	760	856	885	483	989	628	817	977	896	485	983	341	1659	534	1038	586	1105	1392	734	842	1180	1172	1025	644	1065	1460	816	976	647	768	789	567	809	805	1143	610	793	1024	752	1613	862	994	985	978	947	973	816	847	397	1419	831	581	815	904	711	1051	992	680	943	561	447	767	735	1372	669	989	1348	914	1062	859	824	800	858	602	688	648	674	808	1009	694	832	1965	851	1396	865	789	748	1598	153	894	823	625	1235	1861	628	1226	861	808	1043	840	969	1104	1292	982	770	1044	1352	619	876	928	802	389	758	1050	715
MID1	1126	532	1442	379	518	1673	377	1008	777	828	2258	509	270	1187	318	1317	383	1888	592	942	1930	1121	690	1185	1140	1136	301	872	1503	1026	492	183	194	851	399	399	336	721	374	673	919	605	526	726	984	832	1150	2864	544	541	330	950	1221	833	382	826	2307	787	440	635	1036	984	471	722	1553	1355	414	436	639	1271	1653	990	355	940	415	1279	1151	708	271	1510	720	831	691	729	1321	1806	2552	912	851	707	1181	147	849	1136	658	1498	2754	363	1306	1086	355	791	593	1063	914	581	287	1615	1456	657	567	844	647	869	54	499	673	1073
GOLGA5	1161	768	551	769	813	1549	472	1173	567	577	816	639	634	686	523	955	547	663	556	582	1065	889	982	1119	648	904	660	1826	853	631	531	633	762	1328	829	788	658	1042	457	782	670	885	731	1018	1812	733	977	1188	927	1109	706	948	1740	1157	679	773	976	772	1542	834	1129	937	594	725	919	900	1324	625	787	344	1092	953	728	1057	778	597	770	601	693	622	984	1148	553	1033	1775	1028	1724	628	616	590	3156	138	1118	707	544	1193	1478	401	840	1338	1043	1277	769	1368	989	1251	1043	963	641	585	740	1140	651	681	154	801	744	1455
DLG3	605	488	469	260	349	684	1550	509	522	771	625	664	461	838	152	776	1727	397	132	434	1044	597	1308	434	1015	317	2141	421	1194	823	853	2689	3131	600	203	1822	718	825	1801	1327	364	182	1421	446	446	901	299	847	361	252	2837	343	405	1120	1361	590	483	139	210	317	685	1233	1521	171	318	395	1629	1626	603	629	829	370	2605	665	2927	267	273	636	1900	376	702	650	585	1184	975	379	541	400	990	843	523	158	1370	617	253	1082	1082	982	764	350	3011	501	516	620	1416	4534	4129	356	690	740	992	591	1180	497	369	1276	592	903
LONRF1	992	1455	500	867	642	1349	485	958	701	480	756	439	623	614	210	1456	619	1147	368	743	1417	505	979	940	587	2119	736	1734	1106	704	346	651	915	616	548	973	904	787	512	652	870	877	1081	586	1357	802	2483	1450	2884	570	771	1115	1336	1000	548	438	1534	606	2030	1168	871	1205	621	294	575	619	917	693	1093	264	845	557	675	838	829	712	742	344	863	824	820	784	956	1034	1997	1183	1918	784	785	1126	1071	117	997	678	437	908	2764	449	440	1076	888	929	645	1173	703	1008	940	704	1035	904	553	1133	417	539	164	646	1035	1216
ZNF641	664	1018	643	549	1015	818	836	892	609	841	909	676	579	761	420	836	866	647	1148	402	1796	1091	944	1089	1262	654	897	604	801	1280	891	773	1022	1029	639	772	806	825	650	1165	623	969	794	1037	687	757	902	1094	801	623	931	674	1966	1765	971	1419	1174	1344	588	537	968	801	653	591	1107	1060	501	932	881	370	728	980	997	793	1122	918	845	967	691	776	1239	1555	645	1275	936	1045	883	545	1206	1372	1280	211	1056	744	371	939	1179	808	835	687	885	1045	910	1235	1217	1630	1102	625	617	617	1087	849	961	949	174	903	677	1215
FAM98B	1021	812	603	805	652	1198	805	841	583	854	680	579	559	838	311	1452	872	691	548	958	973	732	924	765	815	1190	1240	1098	701	954	612	924	1477	531	500	1283	582	889	724	1085	475	837	992	756	599	1159	971	1270	958	723	961	714	944	908	758	655	1044	747	1228	819	684	971	586	443	950	787	1230	1135	656	467	900	1193	1028	686	1186	1071	887	540	1097	821	878	996	768	838	1443	830	1396	714	797	646	1601	172	1126	736	264	1272	1811	514	1029	978	1421	766	750	706	1102	1832	1850	1189	1093	794	855	843	737	905	268	907	1124	1516
GSDME	1521	660	1075	1229	980	1550	323	1869	786	536	842	357	409	549	432	937	328	393	693	623	2346	632	765	1648	1242	1271	483	1153	1065	2461	913	377	348	1517	1149	517	1196	631	309	1207	1082	1284	1839	1423	1463	462	1155	1784	814	982	465	1631	739	1139	295	1170	1417	1070	1372	388	782	1146	467	506	1082	874	578	364	971	572	950	832	384	860	538	1126	841	888	425	459	1046	1499	450	697	492	913	1678	663	546	475	2727	151	813	1004	474	439	1287	562	454	1320	340	388	837	1378	1011	685	480	902	1154	947	417	1557	1242	838	242	589	963	363
SEMA4C	884	1139	481	949	2210	720	522	738	564	947	1192	630	846	578	578	1450	557	838	746	711	1680	1497	911	1057	1161	753	515	811	1239	1188	1151	940	664	957	1033	730	716	735	592	703	1025	663	1120	571	656	1091	575	973	821	606	1048	841	1060	480	571	890	558	726	686	680	914	944	958	250	954	662	962	519	1287	820	1286	1494	726	1495	841	638	803	618	864	1067	1080	1571	711	1331	884	1098	1217	1072	909	1047	1798	210	1035	753	574	884	1487	667	856	1048	986	916	777	882	1079	1118	941	607	828	1342	703	739	840	695	243	1042	824	1031
CARMIL1	929	770	764	467	542	950	1553	1182	122	801	1697	59	142	325	266	1659	1681	76	689	25	1319	1164	729	422	977	973	1737	81	727	1422	380	1026	1091	1448	884	1643	242	52	1235	691	126	75	231	1728	938	2100	1156	418	1399	598	1085	692	1417	644	1552	613	1408	1080	639	202	620	909	1625	296	888	776	166	1368	1409	17	354	1757	1765	631	1671	973	1040	1400	1295	1350	863	1190	839	1829	116	918	2065	1468	1101	902	799	272	836	1073	940	601	767	1251	46	643	1493	169	215	2818	1023	1881	1083	1644	507	566	1421	514	875	462	41	986	24	286
OMG	99	1060	94	30	625	140	745	193	1200	1079	786	383	541	1316	70	339	847	1333	355	553	820	1401	2162	717	1162	9	1215	114	206	390	715	776	1838	745	595	1090	829	249	882	1648	389	470	1935	180	521	933	144	359	185	834	1572	19	836	4623	1338	1208	497	268	14	391	101	520	822	32	823	443	1177	1097	584	1372	429	1532	1215	1814	1298	860	894	1182	1164	53	442	2219	451	1418	1827	82	657	187	1192	988	195	487	2403	556	378	673	241	1199	983	52	1780	1561	1298	1416	1700	2783	1845	334	662	360	1136	120	1549	966	459	1837	622	5342
[truncated: 14,927,523 more chars]
